# Loss of the H4 lysine methyltransferase KMT5B drives tumorigenic phenotypes by depleting H3K27me3 at loci otherwise retained in H3K27M mutant DIPG cells

**DOI:** 10.1101/2021.07.19.452493

**Authors:** Ketty Kessler, Alan Mackay, Yura Grabovska, Valeria Molinari, Anna Burford, Sara Temelso, Haider Tari, Erika Yara-Romero, Ilon Liu, Lu Yu, David Castel, Jyoti Choudhary, Andrea Sottoriva, Mariella Filbin, Mara Vinci, Chris Jones

**Author notes:** These authors contributed equally (Ketty Kessler, Alan Mackay). Lead contact and correspondence to:* Chris Jones, Division of Molecular Pathology, The Institute of Cancer Research, 15 Cotswold Road, Sutton, Surrey, SM2 5NG, UK.

## Abstract

DIPG are characterised by histone H3K27M mutations, resulting in global loss of the repressive mark H3K27me3, although certain key loci are retained. We recently identified subclonal loss-of-function mutations in the H4 lysine methyltransferase *KMT5B* to be associated with enhanced invasion/migration, but the mechanism by which this occurred was unclear. Here we use integrated ChIP-seq, ATAC-seq and RNA-seq on patient-derived, subclonal and CRISPR-Cas9-KD DIPG cells to show that loss of *KMT5B/C* causes depletion of these retained H3K27me3 loci via changes in chromatin accessibility, causing a raft of transcriptional changes which promote tumorigenesis. De-repression occurred at bivalent loci marked by H3K4me3, driving increased transcriptional heterogeneity and elevated gene expression associated with increased invasion, abrogated DNA repair and mesenchymal transition, along with a markedly altered secretome. These data suggest a previously unrecognised trans-histone (H4/H3) interaction in DIPG cells with a potentially profound effect on their diffusely infiltrating phenotype.

## Supplementary Table S1 for "Loss of the H4 lysine methyltransferase KMT5B drives tumorigenic phenotypes by depleting H3K27me3 at loci otherwise retained in H3K27M mutant DIPG cells"

### Sheet: Table.S1
Region	Chromosome	Start	End	Width	Strand	Symbol	F8_H4K20me3_present	F10_H4K20me3_present	K5B_H4K20me3_present	K5C_H4K20me3_present	KCo_H4K20me3_present	B193_H4K20me3_present	F8_H4K20me3	F10_H4K20me3	K5B_H4K20me3	K5C_H4K20me3	KCo_H4K20me3	B193_H4K20me3
H4K20me3_region_20	1	567309	567628	320	*		1	0	0	0	0	0	333	286	134	203	251	153
H4K20me3_region_30173	10	42356808	42357354	547	*		1	0	0	0	0	0	284	256	416	377	235	709
H4K20me3_region_42150	16	46404942	46405154	213	*		1	0	0	0	0	0	270	214	334	275	239	496
H4K20me3_region_21	1	569340	569568	229	*		1	0	0	0	0	0	218	230	111	114	174	115
H4K20me3_region_3727	1	214402988	214404866	1879	*		1	0	0	0	0	0	178	15	70	58	37	33
H4K20me3_region_12775	4	49112712	49112814	103	*		1	0	0	0	0	0	160	145	231	195	156	305
H4K20me3_region_26190	8	128215761	128216483	723	*		1	0	0	0	0	0	116	47	65	76	43	24
H4K20me3_region_48061	19	27735300	27735372	73	*		1	0	0	0	0	0	114	95	132	105	80	150
H4K20me3_region_30143	10	38881790	38881998	209	*		1	0	0	0	0	0	112	92	124	120	109	189
H4K20me3_region_26146	8	128061704	128062682	979	*		1	0	0	0	0	0	111	40	93	77	25	11
H4K20me3_region_4219	1	230861786	230863038	1253	*		1	0	0	0	0	0	105	20	45	46	14	70
H4K20me3_region_27387	9	70076718	70076786	69	*		1	0	0	0	0	0	95	83	94	88	75	140
H4K20me3_region_26144	8	128059707	128060422	716	*		1	0	0	0	0	0	91	27	83	42	10	21
H4K20me3_region_15332	5	56946590	56947538	949	*		1	0	0	0	0	0	89	10	38	37	11	24
H4K20me3_region_4215	1	230851452	230852451	1000	*	AGT	1	0	0	0	0	0	81	23	39	35	9	33
H4K20me3_region_15341	5	57131972	57133310	1339	*		1	0	0	0	0	0	81	21	27	45	12	33
H4K20me3_region_21413	7	61975380	61975552	173	*		1	0	0	0	0	0	71	64	84	70	67	126
H4K20me3_region_1690	1	94627132	94628245	1114	*	ARHGAP29	1	0	0	0	0	0	69	16	27	18	11	32
H4K20me3_region_3625	1	210931603	210932354	752	*	KCNH1	1	0	0	0	0	0	68	14	58	36	29	43
H4K20me3_region_10385	3	99927048	99928175	1128	*		1	0	0	0	0	0	60	11	21	27	13	40
H4K20me3_region_31013	10	88375057	88375126	70	*		1	0	0	0	0	0	60	29	19	28	28	51
H4K20me3_region_31743	10	127199807	127200845	1039	*		1	0	0	0	0	0	59	11	34	19	6	18
H4K20me3_region_53588	22	26332232	26333345	1114	*	MYO18B	1	0	0	0	0	0	59	22	29	25	12	31
H4K20me3_region_26147	8	128063049	128063523	475	*		1	0	0	0	0	0	53	15	42	26	12	6
H4K20me3_region_39502	15	61754592	61755469	878	*		1	0	0	0	0	0	52	8	31	22	4	17
H4K20me3_region_25908	8	124526025	124526352	328	*	FBXO32	1	0	0	0	0	0	48	19	24	34	23	10
H4K20me3_region_26285	8	139218538	139219158	621	*	FAM135B	1	0	0	0	0	0	48	3	34	25	22	69
H4K20me3_region_15340	5	57129637	57130471	835	*		1	0	0	0	0	0	46	8	16	29	6	24
H4K20me3_region_3788	1	218774269	218774781	513	*		1	0	0	0	0	0	45	13	8	15	5	10
H4K20me3_region_18582	6	36639387	36640044	658	*		1	0	0	0	0	0	45	17	31	22	10	19
H4K20me3_region_25531	8	92232857	92233561	705	*	LRRC69,SLC26A7	1	0	0	0	0	0	45	17	8	6	7	43
H4K20me3_region_24037	8	16564676	16565244	569	*		1	0	0	0	0	0	43	1	10	9	12	46
H4K20me3_region_18922	6	64789492	64790111	620	*	EYS	1	0	0	0	0	0	42	2	18	27	14	16
H4K20me3_region_19034	6	72311878	72312507	630	*		1	0	0	0	0	0	42	13	13	15	2	2
H4K20me3_region_26152	8	128070184	128070652	469	*		1	0	0	0	0	0	42	13	26	20	12	5
H4K20me3_region_28210	9	118710561	118711217	657	*		1	0	0	0	0	0	42	5	14	13	2	7
H4K20me3_region_25990	8	126201296	126201591	296	*	NSMCE2	1	0	0	0	0	0	41	8	37	15	8	2
H4K20me3_region_37827	13	111601427	111602018	592	*		1	0	0	0	0	0	41	9	17	19	9	4
H4K20me3_region_55512	X	140471691	140472289	599	*		1	0	0	0	0	0	41	8	19	11	4	3
H4K20me3_region_2959	1	176623167	176623883	717	*	PAPPA2	1	0	0	0	0	0	40	8	14	14	4	8
H4K20me3_region_3611	1	210000666	210001104	439	*	DIEXF	1	0	0	0	0	0	40	15	29	14	13	35
H4K20me3_region_24440	8	32645202	32645809	608	*		1	0	0	0	0	0	40	5	14	16	6	7
H4K20me3_region_33209	11	48854804	48855159	356	*		1	0	0	0	0	0	40	37	53	44	37	63
H4K20me3_region_22570	7	121392254	121392880	627	*		1	0	0	0	0	0	39	8	14	15	5	42
H4K20me3_region_24439	8	32643551	32644120	570	*		1	0	0	0	0	0	39	14	19	15	10	28
H4K20me3_region_24857	8	50023118	50023610	493	*		1	0	0	0	0	0	39	13	21	10	3	5
H4K20me3_region_25122	8	68601470	68602013	544	*	CPA6	1	0	0	0	0	0	39	4	16	15	1	18
H4K20me3_region_20586	7	14239501	14240204	704	*	DGKB	1	0	0	0	0	0	38	7	17	23	6	15
H4K20me3_region_25895	8	124294841	124295120	280	*		1	0	0	0	0	0	38	11	23	27	15	5
H4K20me3_region_26141	8	128052573	128052882	310	*		1	0	0	0	0	0	38	20	35	24	5	3
H4K20me3_region_26150	8	128069090	128069334	245	*		1	0	0	0	0	0	38	19	32	12	8	3
H4K20me3_region_26415	8	143894824	143895396	573	*		1	0	0	0	0	0	37	4	15	16	8	8
H4K20me3_region_28206	9	118703789	118704179	391	*		1	0	0	0	0	0	37	4	10	20	6	12
H4K20me3_region_37797	13	110766419	110766991	573	*		1	0	0	0	0	0	37	3	25	18	4	18
H4K20me3_region_41353	16	12239649	12240326	678	*	SNX29	1	0	0	0	0	0	37	12	14	13	9	9
H4K20me3_region_16272	5	124751148	124751864	717	*		1	0	0	0	0	0	36	11	15	14	4	35
H4K20me3_region_24929	8	55981169	55981669	501	*		1	0	0	0	0	0	36	11	21	20	5	15
H4K20me3_region_26416	8	143895815	143896167	353	*		1	0	0	0	0	0	36	5	9	18	8	7
H4K20me3_region_2826	1	167004833	167005198	366	*		1	0	0	0	0	0	34	7	16	11	6	11
H4K20me3_region_15254	5	55701772	55702336	565	*		1	0	0	0	0	0	34	14	14	14	5	13
H4K20me3_region_15334	5	56951864	56952281	418	*		1	0	0	0	0	0	34	0	11	17	1	9
H4K20me3_region_20644	7	20307226	20307665	440	*		1	0	0	0	0	0	34	9	22	13	5	10
H4K20me3_region_25784	8	111740553	111740639	87	*		1	0	0	0	0	0	34	13	20	20	18	44
H4K20me3_region_26303	8	141149945	141150408	464	*	TRAPPC9	1	0	0	0	0	0	34	10	15	10	1	5
H4K20me3_region_17054	5	166718759	166719240	482	*	TENM2	1	0	0	0	0	0	33	6	10	20	5	22
H4K20me3_region_18920	6	64785031	64785606	576	*	EYS	1	0	0	0	0	0	33	7	17	14	4	8
H4K20me3_region_24437	8	32640461	32640729	269	*		1	0	0	0	0	0	33	1	9	12	1	10
H4K20me3_region_26145	8	128060920	128061227	308	*		1	0	0	0	0	0	33	17	25	14	6	1
H4K20me3_region_37718	13	96152425	96152777	353	*	CLDN10	1	0	0	0	0	0	33	7	9	10	8	20
H4K20me3_region_54947	X	488961	489172	212	*		1	0	0	0	0	0	33	15	20	37	17	6
H4K20me3_region_25124	8	68603334	68603690	357	*	CPA6	1	0	0	0	0	0	32	3	10	13	2	26
H4K20me3_region_42359	16	54240663	54241029	367	*		1	0	0	0	0	0	32	3	19	10	3	3
H4K20me3_region_45831	17	81188712	81189130	419	*		1	0	0	0	0	0	32	7	11	22	2	2
H4K20me3_region_16810	5	143271074	143271683	610	*		1	0	0	0	0	0	31	14	21	14	8	16
H4K20me3_region_18372	6	31454972	31455398	427	*		1	0	0	0	0	0	31	9	11	11	3	7
H4K20me3_region_26139	8	128046825	128047149	325	*		1	0	0	0	0	0	31	12	30	14	3	6
H4K20me3_region_31194	10	98561195	98561500	306	*		1	0	0	0	0	0	31	11	16	13	5	11
H4K20me3_region_53590	22	26335498	26335806	309	*	MYO18B	1	0	0	0	0	0	31	12	14	7	8	29
H4K20me3_region_31247	10	100103094	100103702	609	*		1	0	0	0	0	0	30	9	13	10	13	4
H4K20me3_region_4335	1	234728205	234728661	457	*		1	0	0	0	0	0	29	8	9	20	5	4
H4K20me3_region_12622	4	29049871	29050288	418	*		1	0	0	0	0	0	29	11	15	11	4	15
H4K20me3_region_15333	5	56947938	56948347	410	*		1	0	0	0	0	0	29	0	12	11	3	5
H4K20me3_region_20458	7	8398871	8399432	562	*		1	0	0	0	0	0	29	10	17	13	9	28
H4K20me3_region_20519	7	11012329	11012772	444	*	PHF14	1	0	0	0	0	0	29	11	19	5	2	24
H4K20me3_region_25460	8	88925857	88926325	469	*		1	0	0	0	0	0	29	6	13	10	2	2
H4K20me3_region_26113	8	127965386	127965587	202	*		1	0	0	0	0	0	29	10	34	27	10	8
H4K20me3_region_37053	12	131880172	131880322	151	*		1	0	0	0	0	0	29	10	21	18	13	30
H4K20me3_region_44693	17	66694003	66694488	486	*		1	0	0	0	0	0	29	8	12	5	3	7
H4K20me3_region_23879	8	8459395	8459951	557	*		1	0	0	0	0	0	28	2	12	10	13	14
H4K20me3_region_25897	8	124394944	124395170	227	*	ATAD2	1	0	0	0	0	0	28	6	8	12	10	4
H4K20me3_region_28071	9	109789710	109790163	454	*		1	0	0	0	0	0	28	11	28	12	13	40
H4K20me3_region_37837	13	111653561	111654175	615	*		1	0	0	0	0	0	28	7	8	11	2	4
H4K20me3_region_44743	17	68681521	68682024	504	*		1	0	0	0	0	0	28	4	13	17	4	6
H4K20me3_region_10383	3	99925597	99926056	460	*		1	0	0	0	0	0	27	3	12	7	2	18
H4K20me3_region_45853	18	5566732	5566804	73	*	EPB41L3	1	0	0	0	0	0	27	7	1	9	9	11
H4K20me3_region_3743	1	215355940	215356255	316	*	KCNK2	1	0	0	0	0	0	26	6	15	20	5	5
H4K20me3_region_7440	2	134477740	134478362	623	*		1	0	0	0	0	0	26	4	7	8	3	19
H4K20me3_region_11116	3	153333515	153334043	529	*		1	0	0	0	0	0	26	1	10	16	2	6
H4K20me3_region_25475	8	88977189	88977586	398	*		1	0	0	0	0	0	26	6	5	6	5	5
H4K20me3_region_25491	8	89019117	89019456	340	*		1	0	0	0	0	0	26	11	20	4	2	2
H4K20me3_region_25987	8	126009692	126009834	143	*	SQLE	1	0	0	0	0	0	26	7	24	15	12	11
H4K20me3_region_26169	8	128145665	128145822	158	*		1	0	0	0	0	0	26	8	13	20	2	4
H4K20me3_region_36709	12	118977042	118977533	492	*		1	0	0	0	0	0	26	9	17	16	4	0
H4K20me3_region_37843	13	111662267	111662620	354	*		1	0	0	0	0	0	26	5	5	3	3	1
H4K20me3_region_54946	X	488084	488327	244	*		1	0	0	0	0	0	26	18	19	34	19	6
H4K20me3_region_17025	5	163548102	163548328	227	*		1	0	0	0	0	0	25	1	6	9	2	4
H4K20me3_region_18921	6	64786275	64786544	270	*	EYS	1	0	0	0	0	0	25	1	8	12	3	2
H4K20me3_region_47476	19	13512115	13512603	489	*	CACNA1A	1	0	0	0	0	0	25	4	16	8	6	10
H4K20me3_region_2489	1	154600763	154601043	281	*	ADAR	1	0	0	0	0	0	24	12	12	7	3	12
H4K20me3_region_13719	4	146204228	146204533	306	*		1	0	0	0	0	0	24	5	7	13	0	6
H4K20me3_region_15601	5	71128440	71128762	323	*		1	0	0	0	0	0	24	3	15	5	2	9
H4K20me3_region_18972	6	68881084	68881438	355	*		1	0	0	0	0	0	24	4	15	12	3	3
H4K20me3_region_23145	7	151243645	151243862	218	*		1	0	0	0	0	0	24	2	4	4	1	4
H4K20me3_region_24377	8	29703221	29703445	225	*		1	0	0	0	0	0	24	1	2	5	2	26
H4K20me3_region_25551	8	93636484	93636873	390	*		1	0	0	0	0	0	24	0	14	14	1	8
H4K20me3_region_36266	12	81607576	81607649	74	*	ACSS3	1	0	0	0	0	0	24	15	6	7	9	16
H4K20me3_region_36949	12	126496479	126496548	70	*		1	0	0	0	0	0	24	10	10	10	14	9
H4K20me3_region_37601	13	77095723	77096040	318	*		1	0	0	0	0	0	24	4	15	11	0	4
H4K20me3_region_41889	16	31285090	31285398	309	*	ITGAM	1	0	0	0	0	0	24	13	8	4	3	3
H4K20me3_region_52540	21	44755905	44756037	133	*		1	0	0	0	0	0	24	5	10	16	13	39
H4K20me3_region_1884	1	111758448	111758878	431	*	CHI3L2	1	0	0	0	0	0	23	7	9	11	4	2
H4K20me3_region_6356	2	88837934	88838136	203	*		1	0	0	0	0	0	23	3	5	7	0	5
H4K20me3_region_8862	2	235587353	235587761	409	*		1	0	0	0	0	0	23	6	6	13	0	25
H4K20me3_region_11598	3	186899386	186899759	374	*	RPL39L	1	0	0	0	0	0	23	4	9	10	3	36
H4K20me3_region_16915	5	150139104	150139474	371	*	DCTN4	1	0	0	0	0	0	23	9	15	13	6	29
H4K20me3_region_17058	5	166757493	166757987	495	*	TENM2	1	0	0	0	0	0	23	0	15	11	2	22
H4K20me3_region_24067	8	18958604	18958919	316	*		1	0	0	0	0	0	23	2	7	8	3	3
H4K20me3_region_24480	8	35795494	35795870	377	*		1	0	0	0	0	0	23	6	12	5	5	11
H4K20me3_region_24876	8	53250257	53250735	479	*	ST18	1	0	0	0	0	0	23	1	6	8	7	6
H4K20me3_region_25123	8	68602623	68602968	346	*	CPA6	1	0	0	0	0	0	23	0	8	5	0	13
H4K20me3_region_35537	12	27034595	27034980	386	*		1	0	0	0	0	0	23	3	5	7	1	2
H4K20me3_region_37833	13	111631739	111632129	391	*		1	0	0	0	0	0	23	1	12	4	2	2
H4K20me3_region_45965	18	23113509	23113847	339	*		1	0	0	0	0	0	23	4	5	4	1	5
H4K20me3_region_13644	4	138159824	138160151	328	*		1	0	0	0	0	0	22	4	11	9	1	9
H4K20me3_region_14627	5	6707462	6707748	287	*		1	0	0	0	0	0	22	3	10	11	6	6
H4K20me3_region_15330	5	56906045	56906454	410	*		1	0	0	0	0	0	22	5	13	10	4	9
H4K20me3_region_15475	5	68300807	68301172	366	*		1	0	0	0	0	0	22	3	5	8	4	34
H4K20me3_region_15477	5	68341689	68341958	270	*		1	0	0	0	0	0	22	6	12	6	2	17
H4K20me3_region_20906	7	37074322	37074773	452	*	ELMO1	1	0	0	0	0	0	22	8	8	9	5	12
H4K20me3_region_21200	7	50864645	50864848	204	*		1	0	0	0	0	0	22	2	2	9	3	7
H4K20me3_region_24054	8	17756134	17756374	241	*	FGL1	1	0	0	0	0	0	22	6	13	8	4	11
H4K20me3_region_24282	8	26905500	26905778	279	*		1	0	0	0	0	0	22	5	6	9	0	5
H4K20me3_region_25421	8	88620773	88621032	260	*	CNBD1	1	0	0	0	0	0	22	7	8	5	0	0
H4K20me3_region_36361	12	90613017	90613248	232	*		1	0	0	0	0	0	22	1	8	2	0	0
H4K20me3_region_38088	14	27448356	27448715	360	*		1	0	0	0	0	0	22	4	12	12	1	4
H4K20me3_region_39456	15	58625492	58625721	230	*	ALDH1A2	1	0	0	0	0	0	22	4	3	6	0	13
H4K20me3_region_45749	17	80673877	80674208	332	*	FN3KRP	1	0	0	0	0	0	22	9	23	17	11	15
H4K20me3_region_50766	20	41372494	41372806	313	*	PTPRT	1	0	0	0	0	0	22	4	9	13	7	5
H4K20me3_region_3728	1	214405511	214405792	282	*		1	0	0	0	0	0	21	3	4	5	4	8
H4K20me3_region_7029	2	114369402	114369577	176	*		1	0	0	0	0	0	21	5	12	15	2	7
H4K20me3_region_7747	2	169166550	169166888	339	*		1	0	0	0	0	0	21	12	6	4	4	14
H4K20me3_region_17304	5	176697124	176697225	102	*	NSD1	1	0	0	0	0	0	21	7	7	6	15	17
H4K20me3_region_17914	6	14089897	14090156	260	*		1	0	0	0	0	0	21	10	20	7	2	6
H4K20me3_region_22329	7	102162565	102162733	169	*		1	0	0	0	0	0	21	9	12	22	7	14
H4K20me3_region_24978	8	59165980	59166294	315	*		1	0	0	0	0	0	21	3	17	14	8	3
H4K20me3_region_25143	8	70237995	70238215	221	*		1	0	0	0	0	0	21	2	11	9	2	4
H4K20me3_region_25160	8	71359761	71360104	344	*		1	0	0	0	0	0	21	2	7	12	0	10
H4K20me3_region_26191	8	128219724	128219841	118	*		1	0	0	0	0	0	21	1	13	14	2	3
H4K20me3_region_27024	9	38896010	38896346	337	*		1	0	0	0	0	0	21	3	7	3	1	6
H4K20me3_region_38807	15	25103793	25104129	337	*	SNRPN	1	0	0	0	0	0	21	8	4	8	5	2
H4K20me3_region_42218	16	49059806	49060062	257	*		1	0	0	0	0	0	21	4	14	6	2	14
H4K20me3_region_42900	16	78600024	78600419	396	*	WWOX	1	0	0	0	0	0	21	2	7	6	3	3
H4K20me3_region_50502	20	30475635	30475716	82	*	TTLL9	1	0	0	0	0	0	21	11	9	8	12	4
H4K20me3_region_50914	20	46621875	46622180	306	*		1	0	0	0	0	0	21	7	14	6	4	5
H4K20me3_region_3195	1	187377937	187378116	180	*		1	0	0	0	0	0	20	2	10	7	1	3
H4K20me3_region_3623	1	210930858	210931015	158	*	KCNH1	1	0	0	0	0	0	20	0	12	12	12	10
H4K20me3_region_3675	1	212411791	212411942	152	*		1	0	0	0	0	0	20	5	16	11	2	3
H4K20me3_region_6124	2	71540615	71540692	78	*	ZNF638	1	0	0	0	0	0	20	15	3	13	22	12
H4K20me3_region_8250	2	211039646	211039714	69	*		1	0	0	0	0	0	20	10	1	5	5	8
H4K20me3_region_13717	4	146202257	146202506	250	*		1	0	0	0	0	0	20	10	9	10	4	5
H4K20me3_region_15478	5	68342466	68342737	272	*		1	0	0	0	0	0	20	4	13	10	3	21
H4K20me3_region_16277	5	124914435	124914854	420	*		1	0	0	0	0	0	20	4	6	4	4	8
H4K20me3_region_17191	5	173095094	173095309	216	*		1	0	0	0	0	0	20	7	10	11	3	8
H4K20me3_region_17209	5	173299835	173300058	224	*		1	0	0	0	0	0	20	3	12	10	4	6
H4K20me3_region_18766	6	44012685	44012882	198	*		1	0	0	0	0	0	20	2	16	7	5	20
H4K20me3_region_20898	7	36311413	36311500	88	*	EEPD1	1	0	0	0	0	0	20	4	5	9	8	14
H4K20me3_region_22621	7	123886311	123886551	241	*		1	0	0	0	0	0	20	6	3	0	1	7
H4K20me3_region_24462	8	33781056	33781469	414	*		1	0	0	0	0	0	20	1	7	3	3	6
H4K20me3_region_25292	8	82315329	82315723	395	*		1	0	0	0	0	0	20	8	16	9	5	21
H4K20me3_region_25936	8	125293684	125293754	71	*		1	0	0	0	0	0	20	5	11	14	7	4
H4K20me3_region_26109	8	127953785	127953885	101	*		1	0	0	0	0	0	20	3	9	12	6	1
H4K20me3_region_28211	9	118711508	118711870	363	*		1	0	0	0	0	0	20	2	5	5	4	3
H4K20me3_region_31052	10	89602152	89602477	326	*	ATAD1	1	0	0	0	0	0	20	5	6	8	5	9
H4K20me3_region_35411	12	14410228	14410447	220	*		1	0	0	0	0	0	20	3	5	0	0	9
H4K20me3_region_35972	12	54070327	54070601	275	*	ATP5G2	1	0	0	0	0	0	20	9	13	18	5	13
H4K20me3_region_36253	12	80378909	80378986	78	*		1	0	0	0	0	0	20	4	6	6	8	10
H4K20me3_region_37647	13	80625557	80625833	277	*		1	0	0	0	0	0	20	4	7	13	2	9
H4K20me3_region_37826	13	111600018	111600344	327	*		1	0	0	0	0	0	20	7	10	8	6	4
H4K20me3_region_39837	15	74581944	74582289	346	*	CCDC33	1	0	0	0	0	0	20	4	15	17	7	2
H4K20me3_region_50142	20	10503059	10503325	267	*	SLX4IP	1	0	0	0	0	0	20	7	11	11	6	5
H4K20me3_region_55162	X	47223126	47223534	409	*		1	0	0	0	0	0	20	2	18	9	2	15
H4K20me3_region_1242	1	50701653	50701885	233	*		1	0	0	0	0	0	19	2	10	9	0	2
H4K20me3_region_4042	1	227911407	227911699	293	*		1	0	0	0	0	0	19	8	15	6	3	2
H4K20me3_region_4341	1	234862086	234862287	202	*		1	0	0	0	0	0	19	5	17	8	7	14
H4K20me3_region_7887	2	176771201	176771521	321	*		1	0	0	0	0	0	19	7	2	2	3	8
H4K20me3_region_10321	3	83984916	83985299	384	*		1	0	0	0	0	0	19	5	3	9	1	5
H4K20me3_region_10384	3	99926476	99926739	264	*		1	0	0	0	0	0	19	5	3	9	0	18
H4K20me3_region_10979	3	146300020	146300302	283	*	PLSCR5	1	0	0	0	0	0	19	6	15	5	2	1
H4K20me3_region_11085	3	149935555	149935873	319	*		1	0	0	0	0	0	19	2	6	10	2	15
H4K20me3_region_14567	5	3398187	3398472	286	*		1	0	0	0	0	0	19	3	10	4	4	4
H4K20me3_region_14782	5	17008896	17009071	176	*		1	0	0	0	0	0	19	2	4	3	1	4
H4K20me3_region_15009	5	36242890	36243192	303	*	NADK2	1	0	0	0	0	0	19	1	9	7	2	5
H4K20me3_region_15335	5	56953015	56953335	321	*		1	0	0	0	0	0	19	2	10	2	3	4
H4K20me3_region_16099	5	114669044	114669327	284	*		1	0	0	0	0	0	19	5	13	7	3	9
H4K20me3_region_18975	6	68887726	68887887	162	*		1	0	0	0	0	0	19	6	7	12	4	2
H4K20me3_region_20987	7	43616750	43617080	331	*		1	0	0	0	0	0	19	3	2	10	1	10
H4K20me3_region_25588	8	96235465	96235807	343	*		1	0	0	0	0	0	19	4	14	9	2	14
H4K20me3_region_25985	8	126008015	126008095	81	*	SQLE	1	0	0	0	0	0	19	4	11	6	3	5
H4K20me3_region_26284	8	138769289	138769448	160	*		1	0	0	0	0	0	19	2	1	2	2	2
H4K20me3_region_27570	9	86853475	86853747	273	*		1	0	0	0	0	0	19	7	5	10	2	9
H4K20me3_region_28207	9	118704517	118704699	183	*		1	0	0	0	0	0	19	2	4	13	2	7
H4K20me3_region_32804	11	13160231	13160545	315	*		1	0	0	0	0	0	19	4	12	10	4	9
H4K20me3_region_33406	11	61864279	61864597	319	*		1	0	0	0	0	0	19	1	8	6	4	3
H4K20me3_region_35538	12	27035279	27035475	197	*		1	0	0	0	0	0	19	6	8	5	4	1
H4K20me3_region_37071	12	132064690	132064761	72	*		1	0	0	0	0	0	19	14	20	26	4	10
H4K20me3_region_37178	12	133040119	133040233	115	*		1	0	0	0	0	0	19	5	12	11	5	29
H4K20me3_region_37389	13	34514897	34515198	302	*	RFC3	1	0	0	0	0	0	19	2	4	2	0	3
H4K20me3_region_43023	16	84456569	84456802	234	*	ATP2C2	1	0	0	0	0	0	19	5	10	10	2	19
H4K20me3_region_45322	17	77224797	77224945	149	*	RBFOX3	1	0	0	0	0	0	19	1	7	8	6	1
H4K20me3_region_3131	1	182805915	182806129	215	*	DHX9	1	0	0	0	0	0	18	4	6	7	3	2
H4K20me3_region_3742	1	215355508	215355615	108	*	KCNK2	1	0	0	0	0	0	18	5	6	6	4	3
H4K20me3_region_3752	1	215538876	215538960	85	*		1	0	0	0	0	0	18	9	11	9	6	7
H4K20me3_region_4214	1	230850896	230851002	107	*	AGT	1	0	0	0	0	0	18	5	6	5	6	7
H4K20me3_region_8911	2	236297459	236297632	174	*		1	0	0	0	0	0	18	7	9	3	3	15
H4K20me3_region_10387	3	99931832	99932153	322	*		1	0	0	0	0	0	18	1	6	6	1	7
H4K20me3_region_12721	4	42959046	42959273	228	*	GRXCR1	1	0	0	0	0	0	18	3	7	1	0	4
H4K20me3_region_15252	5	55700152	55700415	264	*		1	0	0	0	0	0	18	6	12	3	3	13
H4K20me3_region_15336	5	56983518	56983860	343	*		1	0	0	0	0	0	18	2	6	6	2	7
H4K20me3_region_16057	5	111495925	111496190	266	*		1	0	0	0	0	0	18	9	20	3	1	4
H4K20me3_region_18914	6	64725628	64725862	235	*	EYS	1	0	0	0	0	0	18	4	17	15	3	2
H4K20me3_region_19170	6	109613178	109613490	313	*		1	0	0	0	0	0	18	8	3	8	5	8
H4K20me3_region_20450	7	8380542	8380743	202	*		1	0	0	0	0	0	18	2	1	5	2	11
H4K20me3_region_20455	7	8395033	8395321	289	*		1	0	0	0	0	0	18	4	6	9	2	11
H4K20me3_region_23665	8	1990837	1991020	184	*	MYOM2	1	0	0	0	0	0	18	2	6	8	3	1
H4K20me3_region_24163	8	22081721	22081881	161	*	PHYHIP	1	0	0	0	0	0	18	3	3	11	4	1
H4K20me3_region_25458	8	88924132	88924319	188	*		1	0	0	0	0	0	18	3	10	1	5	1
H4K20me3_region_27751	9	93646704	93646893	190	*	SYK	1	0	0	0	0	0	18	1	9	7	3	16
H4K20me3_region_33260	11	56443790	56443861	72	*		1	0	0	0	0	0	18	6	5	5	14	4
H4K20me3_region_35127	12	4592271	4592494	224	*		1	0	0	0	0	0	18	9	7	8	4	15
H4K20me3_region_35534	12	27029200	27029416	217	*		1	0	0	0	0	0	18	4	10	5	1	5
H4K20me3_region_37364	13	31443602	31443882	281	*		1	0	0	0	0	0	18	2	13	7	7	8
H4K20me3_region_39095	15	35024588	35024785	198	*		1	0	0	0	0	0	18	0	5	9	4	1
H4K20me3_region_41427	16	15260626	15260877	252	*		1	0	0	0	0	0	18	1	5	7	4	7
H4K20me3_region_51090	20	50594271	50594633	363	*		1	0	0	0	0	0	18	4	8	13	1	3
H4K20me3_region_55146	X	43036008	43036165	158	*		1	0	0	0	0	0	18	3	8	4	0	1
H4K20me3_region_3101	1	182169155	182169311	157	*		1	0	0	0	0	0	17	2	9	4	2	4
H4K20me3_region_4247	1	231278235	231278428	194	*		1	0	0	0	0	0	17	4	9	11	3	4
H4K20me3_region_4507	1	242362607	242362823	217	*	PLD5	1	0	0	0	0	0	17	6	17	17	3	10
H4K20me3_region_10529	3	114993543	114993830	288	*		1	0	0	0	0	0	17	8	8	7	0	17
H4K20me3_region_11134	3	155829900	155830278	379	*	KCNAB1	1	0	0	0	0	0	17	8	6	4	1	10
H4K20me3_region_11150	3	156802205	156802497	293	*		1	0	0	0	0	0	17	9	3	4	9	16
H4K20me3_region_12223	4	5207608	5207915	308	*	STK32B	1	0	0	0	0	0	17	4	7	2	5	12
H4K20me3_region_15347	5	57314933	57315152	220	*		1	0	0	0	0	0	17	2	5	5	2	2
H4K20me3_region_19247	6	115164666	115164734	69	*		1	0	0	0	0	0	17	7	6	5	13	14
H4K20me3_region_20641	7	20302865	20302987	123	*		1	0	0	0	0	0	17	3	5	6	2	3
H4K20me3_region_25104	8	67473351	67473591	241	*	MYBL1	1	0	0	0	0	0	17	2	2	2	1	4
H4K20me3_region_25269	8	82190725	82191001	277	*	FABP5	1	0	0	0	0	0	17	2	8	6	2	24
H4K20me3_region_25530	8	92229720	92229968	249	*	LRRC69,SLC26A7	1	0	0	0	0	0	17	4	10	9	1	10
H4K20me3_region_25532	8	92237059	92237274	216	*	SLC26A7	1	0	0	0	0	0	17	7	9	16	7	9
H4K20me3_region_28590	9	132236955	132237204	250	*		1	0	0	0	0	0	17	10	17	12	2	12
H4K20me3_region_30554	10	63343656	63343724	69	*		1	0	0	0	0	0	17	11	4	4	8	8
H4K20me3_region_33931	11	68926037	68926265	229	*		1	0	0	0	0	0	17	8	8	14	4	13
H4K20me3_region_36364	12	90628766	90628926	161	*		1	0	0	0	0	0	17	5	2	2	1	0
H4K20me3_region_37799	13	110767997	110768198	202	*		1	0	0	0	0	0	17	4	5	6	2	3
H4K20me3_region_37834	13	111636766	111637058	293	*		1	0	0	0	0	0	17	4	6	1	2	1
H4K20me3_region_37838	13	111654462	111654722	261	*		1	0	0	0	0	0	17	5	1	7	2	3
H4K20me3_region_38434	14	99799094	99799360	267	*		1	0	0	0	0	0	17	4	14	14	1	17
H4K20me3_region_41140	16	3414682	3414891	210	*		1	0	0	0	0	0	17	6	11	2	1	10
H4K20me3_region_43867	17	28366852	28367105	254	*	EFCAB5	1	0	0	0	0	0	17	3	4	2	0	5
H4K20me3_region_46081	18	56713012	56713359	348	*		1	0	0	0	0	0	17	13	11	3	1	6
H4K20me3_region_52359	21	41551959	41552208	250	*	DSCAM	1	0	0	0	0	0	17	1	7	12	6	4
H4K20me3_region_53063	22	18349384	18349453	70	*	MICAL3	1	0	0	0	0	0	17	5	1	1	5	7
H4K20me3_region_1195	1	46885611	46885914	304	*		1	0	0	0	0	0	16	8	7	8	4	2
H4K20me3_region_2999	1	178993625	178993782	158	*	FAM20B	1	0	0	0	0	0	16	1	3	6	5	2
H4K20me3_region_3099	1	182157466	182157609	144	*		1	0	0	0	0	0	16	7	4	5	4	7
H4K20me3_region_3100	1	182158059	182158296	238	*		1	0	0	0	0	0	16	7	10	5	3	10
H4K20me3_region_3747	1	215391408	215391475	68	*	KCNK2	1	0	0	0	0	0	16	1	7	7	1	3
H4K20me3_region_4210	1	230764262	230764432	171	*		1	0	0	0	0	0	16	1	4	8	1	3
H4K20me3_region_7842	2	174582912	174583174	263	*		1	0	0	0	0	0	16	5	4	11	3	6
H4K20me3_region_8959	2	237499041	237499259	219	*		1	0	0	0	0	0	16	2	4	9	1	4
H4K20me3_region_12646	4	37399654	37399940	287	*	KIAA1239	1	0	0	0	0	0	16	3	6	3	1	15
H4K20me3_region_13304	4	108300042	108300182	141	*		1	0	0	0	0	0	16	5	9	4	4	2
H4K20me3_region_14061	4	185251810	185252107	298	*		1	0	0	0	0	0	16	7	3	4	2	11
H4K20me3_region_14766	5	16641096	16641382	287	*		1	0	0	0	0	0	16	8	8	11	6	7
H4K20me3_region_14896	5	27472381	27472637	257	*		1	0	0	0	0	0	16	8	7	1	2	4
H4K20me3_region_15469	5	68290692	68290881	190	*		1	0	0	0	0	0	16	3	2	4	2	3
H4K20me3_region_15560	5	70005745	70005919	175	*		1	0	0	0	0	0	16	5	3	9	1	3
H4K20me3_region_17023	5	163546327	163546521	195	*		1	0	0	0	0	0	16	6	7	5	1	8
H4K20me3_region_19973	7	1324400	1324722	323	*		1	0	0	0	0	0	16	9	7	7	5	5
H4K20me3_region_24925	8	55970725	55970890	166	*		1	0	0	0	0	0	16	0	7	5	3	3
H4K20me3_region_25552	8	93642895	93643141	247	*		1	0	0	0	0	0	16	2	13	9	2	3
H4K20me3_region_26136	8	128037793	128037862	70	*		1	0	0	0	0	0	16	6	13	9	1	2
H4K20me3_region_28923	9	137104818	137105111	294	*		1	0	0	0	0	0	16	4	5	6	2	15
H4K20me3_region_31614	10	123424407	123424620	214	*		1	0	0	0	0	0	16	2	5	8	7	5
H4K20me3_region_32797	11	13130731	13130996	266	*		1	0	0	0	0	0	16	4	9	8	3	7
H4K20me3_region_35486	12	23130862	23131047	186	*		1	0	0	0	0	0	16	2	4	4	6	1
H4K20me3_region_36660	12	115585512	115585580	69	*		1	0	0	0	0	0	16	5	3	7	6	15
H4K20me3_region_37504	13	51305349	51305497	149	*	DLEU7	1	0	0	0	0	0	16	0	2	2	0	10
H4K20me3_region_49667	19	57233047	57233213	167	*		1	0	0	0	0	0	16	4	7	7	1	9
H4K20me3_region_51978	21	19081374	19081627	254	*		1	0	0	0	0	0	16	4	4	1	1	0
H4K20me3_region_26149	8	128065650	128068475	2826	*		1	1	0	0	0	0	258	181	195	151	68	29
H4K20me3_region_25962	8	125786304	125789153	2850	*		1	1	0	0	0	0	186	237	190	159	92	53
H4K20me3_region_18974	6	68883992	68886868	2877	*		1	1	0	0	0	0	166	79	74	76	19	30
H4K20me3_region_1962	1	117368813	117372593	3781	*		1	1	0	0	0	0	153	143	119	111	49	173
H4K20me3_region_25958	8	125762668	125764577	1910	*		1	1	0	0	0	0	152	160	150	146	66	54
H4K20me3_region_21586	7	66978295	66983431	5137	*		1	1	0	0	0	0	137	164	48	97	49	105
H4K20me3_region_36358	12	90607075	90609632	2558	*		1	1	0	0	0	0	136	132	42	42	7	23
H4K20me3_region_25751	8	107232090	107234215	2126	*		1	1	0	0	0	0	120	55	56	33	14	34
H4K20me3_region_18007	6	16833577	16836236	2660	*		1	1	0	0	0	0	119	90	70	50	22	34
H4K20me3_region_41352	16	12235015	12238894	3880	*	SNX29	1	1	0	0	0	0	117	131	94	83	25	62
H4K20me3_region_19033	6	72304807	72307612	2806	*		1	1	0	0	0	0	116	69	48	39	10	17
H4K20me3_region_24438	8	32641034	32642311	1278	*		1	1	0	0	0	0	114	33	52	59	21	55
H4K20me3_region_2958	1	176621232	176622711	1480	*	PAPPA2	1	1	0	0	0	0	108	45	65	64	14	12
H4K20me3_region_13096	4	84284189	84286212	2024	*		1	1	0	0	0	0	103	55	61	51	13	38
H4K20me3_region_21204	7	50902943	50905076	2134	*		1	1	0	0	0	0	103	57	55	35	10	72
H4K20me3_region_8428	2	220559719	220561586	1868	*		1	1	0	0	0	0	99	105	52	42	11	81
H4K20me3_region_22571	7	121393006	121395043	2038	*		1	1	0	0	0	0	91	54	38	53	8	126
H4K20me3_region_15468	5	68288304	68290231	1928	*		1	1	0	0	0	0	89	31	39	46	21	36
H4K20me3_region_17136	5	171921407	171923699	2293	*		1	1	0	0	0	0	89	107	72	72	28	87
H4K20me3_region_46530	19	1892901	1897117	4217	*		1	1	0	0	0	0	88	212	112	106	60	69
H4K20me3_region_31779	10	128082928	128085766	2839	*		1	1	0	0	0	0	87	61	63	38	26	160
H4K20me3_region_24103	8	20173804	20176346	2543	*		1	1	0	0	0	0	86	66	62	60	31	74
H4K20me3_region_3673	1	212404859	212406458	1600	*		1	1	0	0	0	0	85	53	77	69	25	24
H4K20me3_region_14952	5	32030787	32033926	3140	*	PDZD2	1	1	0	0	0	0	85	105	72	70	16	81
H4K20me3_region_23376	7	157641571	157643666	2096	*	PTPRN2	1	1	0	0	0	0	84	71	50	100	30	72
H4K20me3_region_50146	20	10713434	10714929	1496	*		1	1	0	0	0	0	84	40	41	21	7	30
H4K20me3_region_31081	10	91042861	91046981	4121	*	LIPA	1	1	0	0	0	0	81	144	98	98	32	85
H4K20me3_region_2115	1	144979155	144980677	1523	*	PDE4DIP	1	1	0	0	0	0	80	61	66	42	25	37
H4K20me3_region_8427	2	220557170	220559332	2163	*		1	1	0	0	0	0	80	112	37	48	14	68
H4K20me3_region_32233	11	352589	355401	2813	*		1	1	0	0	0	0	80	156	68	62	24	47
H4K20me3_region_25964	8	125812477	125813516	1040	*		1	1	0	0	0	0	79	78	108	86	56	25
H4K20me3_region_25984	8	125984936	125985928	993	*	ZNF572	1	1	0	0	0	0	77	83	76	52	41	54
H4K20me3_region_52035	21	27630692	27632409	1718	*		1	1	0	0	0	0	74	76	32	31	12	16
H4K20me3_region_13454	4	124516808	124519473	2666	*		1	1	0	0	0	0	73	109	50	44	23	109
H4K20me3_region_44377	17	55883961	55885729	1769	*		1	1	0	0	0	0	73	51	42	49	29	35
H4K20me3_region_3111	1	182590676	182591991	1316	*		1	1	0	0	0	0	70	39	50	42	22	28
H4K20me3_region_2114	1	144977001	144978137	1137	*	PDE4DIP	1	1	0	0	0	0	68	45	68	50	18	42
H4K20me3_region_8419	2	220511075	220513437	2363	*		1	1	0	0	0	0	68	103	45	40	12	70
H4K20me3_region_24364	8	29595422	29597377	1956	*		1	1	0	0	0	0	68	54	76	34	13	29
H4K20me3_region_5736	2	43331770	43332994	1225	*		1	1	0	0	0	0	67	57	45	32	8	38
H4K20me3_region_22565	7	121381084	121383312	2229	*		1	1	0	0	0	0	66	77	46	35	13	101
H4K20me3_region_20585	7	14237985	14239381	1397	*	DGKB	1	1	0	0	0	0	64	43	43	36	12	40
H4K20me3_region_16268	5	124712049	124713144	1096	*		1	1	0	0	0	0	63	21	35	28	15	39
H4K20me3_region_37353	13	30606670	30607663	994	*		1	1	0	0	0	0	62	20	28	37	13	7
H4K20me3_region_37840	13	111656550	111657293	744	*		1	1	0	0	0	0	62	26	28	31	7	14
H4K20me3_region_36868	12	124757309	124758885	1577	*	FAM101A	1	1	0	0	0	0	61	35	57	23	11	15
H4K20me3_region_34941	12	684137	686024	1888	*	NINJ2	1	1	0	0	0	0	60	97	69	77	51	34
H4K20me3_region_15876	5	92157366	92159945	2580	*		1	1	0	0	0	0	59	107	71	47	15	91
H4K20me3_region_22540	7	121224706	121226450	1745	*		1	1	0	0	0	0	59	50	49	36	9	107
H4K20me3_region_32724	11	9684027	9685965	1939	*	SWAP70	1	1	0	0	0	0	59	90	53	16	15	39
H4K20me3_region_36295	12	89445935	89447896	1962	*		1	1	0	0	0	0	59	104	53	26	8	65
H4K20me3_region_43475	16	90061306	90062600	1295	*		1	1	0	0	0	0	59	46	45	26	26	110
H4K20me3_region_2892	1	170530844	170532809	1966	*		1	1	0	0	0	0	58	91	46	31	16	94
H4K20me3_region_5706	2	43179212	43180623	1412	*		1	1	0	0	0	0	57	46	43	25	9	31
H4K20me3_region_12633	4	33748676	33749784	1109	*		1	1	0	0	0	0	57	38	33	17	15	38
H4K20me3_region_13592	4	129606779	129608306	1528	*		1	1	0	0	0	0	57	57	41	33	14	38
H4K20me3_region_22550	7	121270344	121272027	1684	*		1	1	0	0	0	0	57	56	27	23	6	55
H4K20me3_region_25738	8	107093211	107093907	697	*		1	1	0	0	0	0	57	22	26	16	5	57
H4K20me3_region_6689	2	101324815	101326172	1358	*		1	1	0	0	0	0	55	46	32	25	5	23
H4K20me3_region_2799	1	164262293	164263098	806	*		1	1	0	0	0	0	54	25	36	24	1	9
H4K20me3_region_4940	2	8595053	8597558	2506	*		1	1	0	0	0	0	54	159	57	44	13	74
H4K20me3_region_25340	8	86735185	86735672	488	*		1	1	0	0	0	0	54	43	78	59	42	48
H4K20me3_region_10162	3	59361574	59363111	1538	*		1	1	0	0	0	0	53	45	50	16	9	29
H4K20me3_region_11420	3	179228577	179229861	1285	*		1	1	0	0	0	0	53	41	26	20	5	21
H4K20me3_region_36353	12	90545894	90548181	2288	*		1	1	0	0	0	0	53	100	56	21	12	44
H4K20me3_region_39435	15	57442432	57444532	2101	*	TCF12	1	1	0	0	0	0	53	73	55	30	14	58
H4K20me3_region_3677	1	212415252	212416666	1415	*		1	1	0	0	0	0	52	35	46	27	20	21
H4K20me3_region_10767	3	128443702	128445121	1420	*	RAB7A	1	1	0	0	0	0	52	50	38	26	8	83
H4K20me3_region_11497	3	182078836	182080063	1228	*		1	1	0	0	0	0	52	39	33	27	6	84
H4K20me3_region_28224	9	121790766	121793130	2365	*		1	1	0	0	0	0	52	67	27	31	10	12
H4K20me3_region_36365	12	90629334	90631317	1984	*		1	1	0	0	0	0	52	50	26	21	4	10
H4K20me3_region_16897	5	149717207	149718545	1339	*	ARSI	1	1	0	0	0	0	51	57	31	50	21	23
H4K20me3_region_17426	5	178486513	178488333	1821	*	ZNF354C	1	1	0	0	0	0	51	66	54	46	25	107
H4K20me3_region_1883	1	111756593	111757627	1035	*	CHI3L2	1	1	0	0	0	0	50	25	24	29	2	6
H4K20me3_region_3126	1	182727887	182728766	880	*		1	1	0	0	0	0	50	23	38	51	16	14
H4K20me3_region_6820	2	106218308	106220127	1820	*		1	1	0	0	0	0	50	57	33	29	9	16
H4K20me3_region_15078	5	43006868	43007789	922	*		1	1	0	0	0	0	50	32	35	20	17	18
H4K20me3_region_24108	8	20187446	20189693	2248	*		1	1	0	0	0	0	50	74	55	42	24	80
H4K20me3_region_35463	12	19585125	19586223	1099	*	AEBP2	1	1	0	0	0	0	50	35	23	41	17	39
H4K20me3_region_38103	14	32489900	32490663	764	*		1	1	0	0	0	0	50	13	22	11	5	28
H4K20me3_region_39428	15	57094439	57095276	838	*	ZNF280D	1	1	0	0	0	0	50	37	21	12	11	14
H4K20me3_region_48688	19	44323910	44324857	948	*	LYPD5	1	1	0	0	0	0	50	22	22	19	10	82
H4K20me3_region_51550	20	61493475	61494713	1239	*	TCFL5	1	1	0	0	0	0	50	53	57	30	23	30
H4K20me3_region_9800	3	43286378	43287869	1492	*		1	1	0	0	0	0	49	50	38	37	6	37
H4K20me3_region_15011	5	36443709	36444535	827	*		1	1	0	0	0	0	49	25	34	29	10	24
H4K20me3_region_18981	6	68948742	68949715	974	*		1	1	0	0	0	0	49	16	28	24	4	7
H4K20me3_region_3783	1	218629227	218630000	774	*		1	1	0	0	0	0	48	24	22	23	13	21
H4K20me3_region_10161	3	59357268	59358898	1631	*		1	1	0	0	0	0	48	52	49	19	6	30
H4K20me3_region_15749	5	79537183	79538929	1747	*	SERINC5	1	1	0	0	0	0	48	41	53	31	12	62
H4K20me3_region_22446	7	108267179	108268442	1264	*		1	1	0	0	0	0	48	36	36	18	13	41
H4K20me3_region_50863	20	45326732	45327625	894	*		1	1	0	0	0	0	48	33	35	34	13	18
H4K20me3_region_14657	5	8455277	8456986	1710	*		1	1	0	0	0	0	47	41	38	26	6	36
H4K20me3_region_25080	8	64476756	64478505	1750	*		1	1	0	0	0	0	47	75	49	26	21	41
H4K20me3_region_39486	15	60932926	60934607	1682	*	RORA	1	1	0	0	0	0	47	55	34	52	12	23
H4K20me3_region_11608	3	187525160	187526811	1652	*		1	1	0	0	0	0	46	66	39	43	16	33
H4K20me3_region_15233	5	55641087	55642481	1395	*		1	1	0	0	0	0	46	33	30	21	11	35
H4K20me3_region_15600	5	71127096	71128201	1106	*		1	1	0	0	0	0	46	46	25	29	8	7
H4K20me3_region_22507	7	116671250	116671614	365	*	ST7	1	1	0	0	0	0	46	27	14	19	5	56
H4K20me3_region_31186	10	97849809	97850626	818	*		1	1	0	0	0	0	46	29	20	11	10	42
H4K20me3_region_38298	14	72913410	72914878	1469	*	RGS6	1	1	0	0	0	0	46	44	40	46	12	78
H4K20me3_region_41354	16	12243717	12244757	1041	*	SNX29	1	1	0	0	0	0	46	49	25	51	11	19
H4K20me3_region_3476	1	204381454	204382273	820	*	PPP1R15B	1	1	0	0	0	0	45	43	39	33	28	21
H4K20me3_region_16433	5	133837027	133838656	1630	*		1	1	0	0	0	0	45	68	49	43	17	41
H4K20me3_region_36864	12	124675295	124677280	1986	*	FAM101A	1	1	0	0	0	0	45	44	49	42	21	11
H4K20me3_region_39316	15	46879989	46881395	1407	*		1	1	0	0	0	0	45	58	49	42	15	19
H4K20me3_region_52001	21	22396384	22397286	903	*	NCAM2	1	1	0	0	0	0	45	27	19	18	9	6
H4K20me3_region_24625	8	41909917	41911423	1507	*	KAT6A	1	1	0	0	0	0	44	58	50	26	26	50
H4K20me3_region_26187	8	128187977	128188421	445	*		1	1	0	0	0	0	44	42	51	32	14	3
H4K20me3_region_30848	10	77907926	77909097	1172	*		1	1	0	0	0	0	44	34	42	23	8	77
H4K20me3_region_38280	14	71598962	71600433	1472	*		1	1	0	0	0	0	44	41	19	24	6	76
H4K20me3_region_10300	3	79229967	79230543	577	*	ROBO1	1	1	0	0	0	0	43	19	16	14	7	9
H4K20me3_region_17055	5	166719528	166720493	966	*	TENM2	1	1	0	0	0	0	43	25	27	24	13	38
H4K20me3_region_20438	7	7760548	7761612	1065	*	RPA3	1	1	0	0	0	0	43	39	31	28	9	51
H4K20me3_region_37839	13	111655190	111655791	602	*		1	1	0	0	0	0	42	14	10	9	2	6
H4K20me3_region_50232	20	14993967	14995755	1789	*	MACROD2	1	1	0	0	0	0	42	62	45	29	12	42
H4K20me3_region_51138	20	52442490	52443901	1412	*		1	1	0	0	0	0	42	50	23	34	3	50
H4K20me3_region_53655	22	29166338	29168802	2465	*	CCDC117	1	1	0	0	0	0	42	75	81	46	18	56
H4K20me3_region_5860	2	49068199	49068892	694	*		1	1	0	0	0	0	41	20	20	19	7	14
H4K20me3_region_46641	19	2691654	2693016	1363	*	GNG7	1	1	0	0	0	0	41	66	34	32	18	26
H4K20me3_region_49618	19	56319270	56321273	2004	*	NLRP11	1	1	0	0	0	0	41	75	34	23	8	25
H4K20me3_region_17190	5	173093823	173094661	839	*		1	1	0	0	0	0	40	22	32	29	1	10
H4K20me3_region_19027	6	72077422	72078116	695	*		1	1	0	0	0	0	40	24	21	10	9	9
H4K20me3_region_22839	7	137078032	137079330	1299	*	DGKI	1	1	0	0	0	0	40	40	26	25	14	79
H4K20me3_region_24927	8	55974550	55975525	976	*		1	1	0	0	0	0	40	22	25	27	10	6
H4K20me3_region_25550	8	93633542	93634174	633	*		1	1	0	0	0	0	40	14	31	9	5	17
H4K20me3_region_27193	9	65836547	65837586	1040	*		1	1	0	0	0	0	40	21	36	18	6	14
H4K20me3_region_31053	10	89603400	89604285	886	*	ATAD1	1	1	0	0	0	0	40	24	16	25	6	20
H4K20me3_region_40392	15	93384664	93385943	1280	*		1	1	0	0	0	0	40	56	40	63	18	19
H4K20me3_region_17759	6	5496017	5497162	1146	*	FARS2	1	1	0	0	0	0	39	24	23	26	5	26
H4K20me3_region_18006	6	16832406	16832984	579	*		1	1	0	0	0	0	39	18	21	19	9	6
H4K20me3_region_20646	7	20342095	20342906	812	*		1	1	0	0	0	0	39	18	20	17	5	13
H4K20me3_region_24854	8	49950074	49950627	554	*		1	1	0	0	0	0	39	16	19	15	4	5
H4K20me3_region_34622	11	119463016	119464523	1508	*		1	1	0	0	0	0	39	41	37	24	10	14
H4K20me3_region_36251	12	80351892	80352762	871	*		1	1	0	0	0	0	39	42	15	15	16	6
H4K20me3_region_52115	21	30884124	30885527	1404	*	BACH1	1	1	0	0	0	0	39	36	39	15	10	43
H4K20me3_region_4911	2	7776146	7777505	1360	*		1	1	0	0	0	0	38	46	27	20	16	28
H4K20me3_region_11457	3	181171146	181172066	921	*		1	1	0	0	0	0	38	45	23	21	4	32
H4K20me3_region_25481	8	88993625	88994518	894	*		1	1	0	0	0	0	38	33	29	18	7	12
H4K20me3_region_50133	20	10415606	10416436	831	*	MKKS,SLX4IP	1	1	0	0	0	0	38	43	26	24	13	10
H4K20me3_region_13785	4	153116558	153117611	1054	*		1	1	0	0	0	0	37	66	16	15	8	12
H4K20me3_region_17945	6	14827797	14829347	1551	*		1	1	0	0	0	0	37	40	52	47	13	39
H4K20me3_region_34423	11	107628550	107629551	1002	*		1	1	0	0	0	0	37	32	19	26	6	20
H4K20me3_region_3535	1	205901941	205902619	679	*	SLC26A9	1	1	0	0	0	0	36	25	31	31	12	19
H4K20me3_region_11181	3	160381817	160383268	1452	*		1	1	0	0	0	0	36	53	18	16	8	19
H4K20me3_region_13960	4	176462377	176463360	984	*		1	1	0	0	0	0	36	29	19	10	5	41
H4K20me3_region_22566	7	121384663	121385617	955	*		1	1	0	0	0	0	36	29	24	22	3	44
H4K20me3_region_29771	10	15902045	15903069	1025	*	FAM188A	1	1	0	0	0	0	36	34	21	13	8	35
H4K20me3_region_31131	10	93648710	93649682	973	*		1	1	0	0	0	0	36	39	30	30	5	18
H4K20me3_region_42410	16	56575812	56577117	1306	*		1	1	0	0	0	0	36	40	38	19	12	22
H4K20me3_region_7886	2	176721599	176722430	832	*		1	1	0	0	0	0	35	27	9	9	5	18
H4K20me3_region_9178	2	241257289	241258624	1336	*		1	1	0	0	0	0	35	42	26	16	6	36
H4K20me3_region_16243	5	124227620	124229076	1457	*		1	1	0	0	0	0	35	45	58	29	28	30
H4K20me3_region_22546	7	121249731	121250899	1169	*		1	1	0	0	0	0	35	32	28	25	5	61
H4K20me3_region_22561	7	121374427	121375333	907	*		1	1	0	0	0	0	35	20	19	17	5	31
H4K20me3_region_23009	7	146893354	146894418	1065	*	CNTNAP2	1	1	0	0	0	0	35	36	16	9	6	25
H4K20me3_region_24379	8	29707116	29707935	820	*		1	1	0	0	0	0	35	43	33	27	14	32
H4K20me3_region_51265	20	57555496	57556141	646	*	NELFCD	1	1	0	0	0	0	35	37	27	21	11	31
H4K20me3_region_3435	1	203260613	203261316	704	*		1	1	0	0	0	0	34	29	33	42	23	27
H4K20me3_region_11498	3	182080434	182081614	1181	*		1	1	0	0	0	0	34	21	17	14	3	61
H4K20me3_region_24186	8	22532633	22533422	790	*		1	1	0	0	0	0	34	21	34	22	16	20
H4K20me3_region_26247	8	130400722	130401431	710	*		1	1	0	0	0	0	34	38	39	13	10	24
H4K20me3_region_8047	2	197503371	197504166	796	*	CCDC150	1	1	0	0	0	0	33	51	16	10	7	89
H4K20me3_region_13721	4	146216325	146217447	1123	*		1	1	0	0	0	0	33	17	19	17	11	17
H4K20me3_region_26851	9	25964430	25965141	712	*		1	1	0	0	0	0	33	35	28	16	5	8
H4K20me3_region_46121	18	73498084	73498523	440	*		1	1	0	0	0	0	33	23	17	5	4	11
H4K20me3_region_47924	19	20163461	20165308	1848	*		1	1	0	0	0	0	33	53	32	17	10	56
H4K20me3_region_51958	21	17544752	17546605	1854	*		1	1	0	0	0	0	33	42	30	35	20	16
H4K20me3_region_1970	1	117413158	117414272	1115	*		1	1	0	0	0	0	32	22	30	28	6	15
H4K20me3_region_11424	3	179246469	179248177	1709	*		1	1	0	0	0	0	32	64	24	17	6	48
H4K20me3_region_15012	5	36445200	36445721	522	*		1	1	0	0	0	0	32	10	24	19	9	15
H4K20me3_region_22840	7	137084486	137085065	580	*	DGKI	1	1	0	0	0	0	32	12	16	22	8	41
H4K20me3_region_23218	7	153127048	153127637	590	*		1	1	0	0	0	0	32	19	7	12	4	15
H4K20me3_region_27023	9	38894787	38895520	734	*		1	1	0	0	0	0	32	15	20	12	3	5
H4K20me3_region_3124	1	182725493	182725938	446	*		1	1	0	0	0	0	31	10	19	21	10	11
H4K20me3_region_8421	2	220527810	220528479	670	*		1	1	0	0	0	0	31	23	13	10	10	18
H4K20me3_region_15235	5	55645686	55646455	770	*		1	1	0	0	0	0	31	28	20	7	4	16
H4K20me3_region_22586	7	121476912	121477681	770	*		1	1	0	0	0	0	31	23	11	11	3	20
H4K20me3_region_24928	8	55979786	55980395	610	*		1	1	0	0	0	0	31	17	16	8	6	3
H4K20me3_region_26759	9	11100272	11101059	788	*		1	1	0	0	0	0	31	25	15	17	8	9
H4K20me3_region_31246	10	100102326	100102969	644	*		1	1	0	0	0	0	31	16	22	8	7	12
H4K20me3_region_40394	15	93389063	93389878	816	*		1	1	0	0	0	0	31	47	28	24	16	41
H4K20me3_region_13339	4	114359362	114360248	887	*		1	1	0	0	0	0	30	33	21	25	4	27
H4K20me3_region_16274	5	124817936	124819135	1200	*		1	1	0	0	0	0	30	24	12	13	4	47
H4K20me3_region_16287	5	125334740	125335364	625	*		1	1	0	0	0	0	30	17	16	13	7	37
H4K20me3_region_19240	6	113909916	113911120	1205	*		1	1	0	0	0	0	30	28	22	15	5	84
H4K20me3_region_34141	11	73472703	73473628	926	*	RAB6A	1	1	0	0	0	0	30	34	29	10	10	19
H4K20me3_region_34210	11	76317165	76317915	751	*		1	1	0	0	0	0	30	32	23	21	11	8
H4K20me3_region_48892	19	47103126	47104093	968	*	PPP5D1,CALM3	1	1	0	0	0	0	30	38	31	15	9	55
H4K20me3_region_14946	5	32016525	32017210	686	*	PDZD2	1	1	0	0	0	0	29	25	29	24	7	13
H4K20me3_region_14963	5	32277209	32277899	691	*	MTMR12	1	1	0	0	0	0	29	26	16	13	6	14
H4K20me3_region_17097	5	169730875	169731640	766	*		1	1	0	0	0	0	29	21	15	20	13	12
H4K20me3_region_18041	6	18534632	18535557	926	*		1	1	0	0	0	0	29	34	20	26	5	34
H4K20me3_region_22568	7	121387334	121387983	650	*		1	1	0	0	0	0	29	19	17	12	3	36
H4K20me3_region_27574	9	87127015	87127525	511	*		1	1	0	0	0	0	29	12	18	13	3	8
H4K20me3_region_40465	15	96102733	96103445	713	*		1	1	0	0	0	0	29	17	11	21	5	18
H4K20me3_region_51998	21	22385927	22386956	1030	*	NCAM2	1	1	0	0	0	0	29	30	13	24	5	5
H4K20me3_region_2950	1	175891157	175891508	352	*		1	1	0	0	0	0	28	14	15	12	8	6
H4K20me3_region_3676	1	212414048	212414412	365	*		1	1	0	0	0	0	28	16	18	19	9	6
H4K20me3_region_28538	9	131904085	131905000	916	*	PPP2R4	1	1	0	0	0	0	28	20	20	21	10	17
H4K20me3_region_28575	9	132177465	132178544	1080	*		1	1	0	0	0	0	28	31	48	42	15	25
H4K20me3_region_33933	11	68931887	68932705	819	*		1	1	0	0	0	0	28	23	24	28	5	18
H4K20me3_region_36252	12	80353945	80355008	1064	*		1	1	0	0	0	0	28	38	26	21	3	2
H4K20me3_region_52515	21	44595612	44596211	600	*		1	1	0	0	0	0	28	18	21	37	21	14
H4K20me3_region_3162	1	183972352	183972990	639	*	COLGALT2	1	1	0	0	0	0	27	20	17	27	11	23
H4K20me3_region_3194	1	187377319	187377707	389	*		1	1	0	0	0	0	27	12	10	14	6	2
H4K20me3_region_3366	1	202025838	202026204	367	*		1	1	0	0	0	0	27	21	30	34	15	13
H4K20me3_region_4239	1	231190728	231191068	341	*		1	1	0	0	0	0	27	11	17	13	8	15
H4K20me3_region_16036	5	108785922	108786748	827	*		1	1	0	0	0	0	27	27	13	14	1	17
H4K20me3_region_20643	7	20306370	20306783	414	*		1	1	0	0	0	0	27	9	16	6	0	9
H4K20me3_region_23915	8	10010854	10011963	1110	*	MSRA	1	1	0	0	0	0	27	25	26	23	11	23
H4K20me3_region_24795	8	48920259	48920835	577	*	UBE2V2	1	1	0	0	0	0	27	24	25	7	10	18
H4K20me3_region_26135	8	128036936	128037099	164	*		1	1	0	0	0	0	27	22	24	19	4	5
H4K20me3_region_29745	10	14090146	14090900	755	*	FRMD4A	1	1	0	0	0	0	27	21	20	11	12	19
H4K20me3_region_8273	2	215329096	215329608	513	*	VWC2L	1	1	0	0	0	0	26	21	15	16	5	21
H4K20me3_region_8912	2	236298629	236299360	732	*		1	1	0	0	0	0	26	26	21	18	12	44
H4K20me3_region_10386	3	99930991	99931462	472	*		1	1	0	0	0	0	26	16	12	16	8	22
H4K20me3_region_16050	5	110427537	110428132	596	*	WDR36	1	1	0	0	0	0	26	21	11	5	2	26
H4K20me3_region_23845	8	7656389	7656918	530	*		1	1	0	0	0	0	26	18	17	11	7	23
H4K20me3_region_29653	10	6371312	6372461	1150	*		1	1	0	0	0	0	26	26	33	23	5	28
H4K20me3_region_30545	10	62569534	62570178	645	*		1	1	0	0	0	0	26	21	12	15	9	12
H4K20me3_region_30977	10	86285101	86285672	572	*		1	1	0	0	0	0	26	26	34	14	4	12
H4K20me3_region_35806	12	49523311	49523476	166	*	TUBA1B	1	1	0	0	0	0	26	11	7	15	12	6
H4K20me3_region_37789	13	110707448	110708180	733	*		1	1	0	0	0	0	26	24	12	18	8	9
H4K20me3_region_38109	14	33174925	33175674	750	*	AKAP6	1	1	0	0	0	0	26	16	8	16	4	8
H4K20me3_region_46114	18	72431341	72431717	377	*	ZNF407	1	1	0	0	0	0	26	19	14	8	1	4
H4K20me3_region_8910	2	236294912	236295416	505	*		1	1	0	0	0	0	25	18	18	16	7	26
H4K20me3_region_9470	3	11542248	11543521	1274	*	ATG7	1	1	0	0	0	0	25	35	20	16	7	25
H4K20me3_region_13097	4	84286479	84287012	534	*		1	1	0	0	0	0	25	15	16	12	1	11
H4K20me3_region_13668	4	140687379	140688211	833	*	MAML3	1	1	0	0	0	0	25	35	23	16	11	12
H4K20me3_region_14786	5	17020326	17020937	612	*		1	1	0	0	0	0	25	19	8	17	8	18
H4K20me3_region_15745	5	79403808	79404588	781	*	SERINC5	1	1	0	0	0	0	25	21	23	11	6	30
H4K20me3_region_17168	5	172718909	172719601	693	*		1	1	0	0	0	0	25	17	22	7	9	14
H4K20me3_region_21110	7	46054846	46055676	831	*		1	1	0	0	0	0	25	43	20	15	14	21
H4K20me3_region_24016	8	12792879	12793518	640	*		1	1	0	0	0	0	25	13	8	11	3	11
H4K20me3_region_36363	12	90627868	90628504	637	*		1	1	0	0	0	0	25	17	5	11	4	6
H4K20me3_region_37503	13	50979513	50980392	880	*	DLEU1	1	1	0	0	0	0	25	22	27	16	7	24
H4K20me3_region_53045	22	18054565	18055199	635	*	SLC25A18	1	1	0	0	0	0	25	22	22	19	11	7
H4K20me3_region_6831	2	106254895	106255794	900	*		1	1	0	0	0	0	24	25	21	11	8	25
H4K20me3_region_10232	3	70861921	70862327	407	*		1	1	0	0	0	0	24	16	6	10	12	12
H4K20me3_region_11488	3	181965360	181966283	924	*		1	1	0	0	0	0	24	27	19	23	6	43
H4K20me3_region_15205	5	55483391	55484105	715	*	ANKRD55	1	1	0	0	0	0	24	21	20	20	3	11
H4K20me3_region_19546	6	164360394	164361006	613	*		1	1	0	0	0	0	24	22	12	10	5	46
H4K20me3_region_37205	12	133405804	133406207	404	*	GOLGA3,CHFR	1	1	0	0	0	0	24	39	15	5	6	30
H4K20me3_region_37792	13	110714498	110715141	644	*		1	1	0	0	0	0	24	11	20	15	4	5
H4K20me3_region_38032	14	21076679	21076825	147	*	RNASE11	1	1	0	0	0	0	24	9	7	10	10	15
H4K20me3_region_44372	17	55857464	55857977	514	*		1	1	0	0	0	0	24	31	13	22	12	12
H4K20me3_region_1467	1	66856167	66856820	654	*		1	1	0	0	0	0	23	25	10	5	6	24
H4K20me3_region_7516	2	147454750	147455066	317	*		1	1	0	0	0	0	23	10	10	4	2	8
H4K20me3_region_10749	3	127843235	127844068	834	*	RUVBL1	1	1	0	0	0	0	23	29	19	19	3	51
H4K20me3_region_17891	6	13772550	13773188	639	*		1	1	0	0	0	0	23	43	39	33	8	12
H4K20me3_region_22907	7	138116087	138116515	429	*		1	1	0	0	0	0	23	16	12	11	3	18
H4K20me3_region_30879	10	79789993	79791050	1058	*	POLR3A,RPS24	1	1	0	0	0	0	23	37	15	14	12	20
H4K20me3_region_37627	13	80359625	80360345	721	*		1	1	0	0	0	0	23	19	18	16	2	22
H4K20me3_region_45188	17	75736484	75736902	419	*		1	1	0	0	0	0	23	24	24	14	7	15
H4K20me3_region_52266	21	36720886	36721093	208	*	RUNX1	1	1	0	0	0	0	23	12	6	8	8	12
H4K20me3_region_2800	1	164263491	164263853	363	*		1	1	0	0	0	0	22	16	8	11	0	4
H4K20me3_region_6114	2	70823726	70824173	448	*		1	1	0	0	0	0	22	16	14	15	5	8
H4K20me3_region_6778	2	105314725	105315361	637	*		1	1	0	0	0	0	22	27	6	15	1	13
H4K20me3_region_8054	2	197847118	197847559	442	*	ANKRD44	1	1	0	0	0	0	22	19	13	14	3	22
H4K20me3_region_8899	2	236171238	236171728	491	*		1	1	0	0	0	0	22	21	13	7	2	51
H4K20me3_region_10738	3	127495383	127495694	312	*	MGLL	1	1	0	0	0	0	22	14	13	12	2	11
H4K20me3_region_15287	5	55815772	55816332	561	*		1	1	0	0	0	0	22	20	22	16	8	15
H4K20me3_region_16289	5	125344737	125345315	579	*		1	1	0	0	0	0	22	21	16	19	8	18
H4K20me3_region_40631	16	128547	129013	467	*	RHBDF1,MPG	1	1	0	0	0	0	22	16	17	11	8	10
H4K20me3_region_9045	2	238848560	238849001	442	*		1	1	0	0	0	0	21	16	14	6	2	9
H4K20me3_region_10948	3	142968167	142968733	567	*		1	1	0	0	0	0	21	11	8	6	0	6
H4K20me3_region_15596	5	71108084	71108862	779	*		1	1	0	0	0	0	21	21	7	6	2	3
H4K20me3_region_16717	5	140899947	140900714	768	*	DIAPH1	1	1	0	0	0	0	21	24	15	15	10	38
H4K20me3_region_25242	8	81114490	81114928	439	*	TPD52	1	1	0	0	0	0	21	15	3	3	1	7
H4K20me3_region_25414	8	88515656	88515834	179	*	CNBD1	1	1	0	0	0	0	21	18	5	10	16	7
H4K20me3_region_37458	13	44704428	44704970	543	*		1	1	0	0	0	0	21	11	12	4	2	9
H4K20me3_region_42097	16	34441423	34441811	389	*		1	1	0	0	0	0	21	17	12	3	7	2
H4K20me3_region_44741	17	68647018	68648304	1287	*		1	1	0	0	0	0	21	30	22	24	11	48
H4K20me3_region_8461	2	223043493	223043651	159	*		1	1	0	0	0	0	20	11	2	4	6	10
H4K20me3_region_19355	6	138072905	138073646	742	*		1	1	0	0	0	0	20	49	20	12	6	12
H4K20me3_region_35535	12	27029804	27030310	507	*		1	1	0	0	0	0	20	31	20	12	9	16
H4K20me3_region_37790	13	110712352	110712746	395	*		1	1	0	0	0	0	20	11	11	4	5	7
H4K20me3_region_43679	17	16283458	16283866	409	*	UBB	1	1	0	0	0	0	20	27	13	10	3	27
H4K20me3_region_52223	21	35317287	35317620	334	*		1	1	0	0	0	0	20	14	10	17	6	10
H4K20me3_region_3825	1	220909323	220909584	262	*		1	1	0	0	0	0	19	14	21	10	2	6
H4K20me3_region_8124	2	203796858	203797512	655	*	WDR12,CARF	1	1	0	0	0	0	19	29	19	21	22	19
H4K20me3_region_10980	3	146300533	146300852	320	*	PLSCR5	1	1	0	0	0	0	19	11	7	6	1	6
H4K20me3_region_37420	13	39391362	39391932	571	*	FREM2	1	1	0	0	0	0	19	11	15	10	2	15
H4K20me3_region_43598	17	6654220	6654630	411	*		1	1	0	0	0	0	19	13	10	7	1	7
H4K20me3_region_50108	20	7752938	7753401	464	*		1	1	0	0	0	0	19	11	5	10	0	27
H4K20me3_region_930	1	36671289	36672437	1149	*		1	1	0	0	0	0	18	28	14	6	12	14
H4K20me3_region_7782	2	171168139	171168591	453	*	MYO3B	1	1	0	0	0	0	18	22	9	12	5	27
H4K20me3_region_14949	5	32023891	32024616	726	*	PDZD2	1	1	0	0	0	0	18	26	20	21	9	19
H4K20me3_region_15531	5	69595656	69595902	247	*		1	1	0	0	0	0	18	14	4	5	2	6
H4K20me3_region_18377	6	31671398	31671792	395	*	ABHD16A,LY6G6F	1	1	0	0	0	0	18	20	17	9	4	18
H4K20me3_region_26639	9	443772	444232	461	*	DOCK8	1	1	0	0	0	0	18	17	15	5	2	31
H4K20me3_region_37313	13	25874869	25875390	522	*	NUPL1	1	1	0	0	0	0	18	22	23	15	9	10
H4K20me3_region_37775	13	107838595	107839049	455	*	FAM155A	1	1	0	0	0	0	18	14	19	6	1	3
H4K20me3_region_8908	2	236283039	236283398	360	*		1	1	0	0	0	0	17	12	12	17	2	31
H4K20me3_region_20953	7	41911543	41911909	367	*		1	1	0	0	0	0	17	14	9	9	1	6
H4K20me3_region_31060	10	90695044	90695202	159	*	STAMBPL1,ACTA2	1	1	0	0	0	0	17	16	3	9	12	8
H4K20me3_region_42358	16	54239275	54239647	373	*		1	1	0	0	0	0	17	10	8	8	6	11
H4K20me3_region_46064	18	55428162	55428308	147	*	ATP8B1	1	1	0	0	0	0	17	9	2	5	7	11
H4K20me3_region_3128	1	182731912	182732277	366	*		1	1	0	0	0	0	16	15	12	26	6	8
H4K20me3_region_11863	4	468365	468596	232	*	ZNF721	1	1	0	0	0	0	16	11	8	5	4	8
H4K20me3_region_14948	5	32023060	32023293	234	*	PDZD2	1	1	0	0	0	0	16	14	12	3	1	9
H4K20me3_region_15407	5	64554808	64555145	338	*	ADAMTS6	1	1	0	0	0	0	16	11	7	9	3	6
H4K20me3_region_16535	5	138552423	138552949	527	*	SIL1	1	1	0	0	0	0	16	22	13	11	5	10
H4K20me3_region_32997	11	33720989	33721472	484	*	CD59,C11orf91	1	1	0	0	0	0	16	13	12	20	12	8
H4K20me3_region_36445	12	98897275	98897429	155	*		1	1	0	0	0	0	16	21	8	9	11	8
H4K20me3_region_38294	14	72889305	72889603	299	*	RGS6	1	1	0	0	0	0	16	15	7	9	0	24
H4K20me3_region_25918	8	124623588	124624262	675	*		1	0	1	0	0	0	116	21	75	52	24	9
H4K20me3_region_14561	5	3323774	3324260	487	*		1	0	1	0	0	0	100	44	89	83	37	89
H4K20me3_region_16076	5	113009779	113011204	1426	*		1	0	1	0	0	0	85	18	64	29	13	22
H4K20me3_region_53264	22	20657766	20657855	90	*		1	0	1	0	0	0	65	42	64	48	37	48
H4K20me3_region_8987	2	237820189	237821830	1642	*		1	0	1	0	0	0	61	29	89	56	18	42
H4K20me3_region_25473	8	88974025	88975104	1080	*		1	0	1	0	0	0	61	11	61	24	15	52
H4K20me3_region_28209	9	118709024	118710224	1201	*		1	0	1	0	0	0	61	9	34	33	14	23
H4K20me3_region_18913	6	64719198	64720220	1023	*	EYS	1	0	1	0	0	0	57	9	93	44	13	15
H4K20me3_region_18915	6	64726506	64727277	772	*	EYS	1	0	1	0	0	0	56	9	44	48	8	13
H4K20me3_region_14121	4	187840356	187841326	971	*		1	0	1	0	0	0	51	17	29	36	6	30
H4K20me3_region_189	1	3097805	3098333	529	*	PRDM16	1	0	1	0	0	0	46	16	48	27	8	46
H4K20me3_region_26121	8	127994113	127994637	525	*		1	0	1	0	0	0	42	17	64	35	8	14
H4K20me3_region_36710	12	118978483	118979061	579	*		1	0	1	0	0	0	42	22	32	26	9	2
H4K20me3_region_53032	22	17828324	17829086	763	*		1	0	1	0	0	0	41	17	34	21	11	25
H4K20me3_region_23681	8	2351825	2352429	605	*		1	0	1	0	0	0	40	8	35	10	6	8
H4K20me3_region_39426	15	57092798	57093333	536	*	ZNF280D	1	0	1	0	0	0	38	12	27	20	7	9
H4K20me3_region_25420	8	88619745	88620551	807	*	CNBD1	1	0	1	0	0	0	37	12	43	11	6	9
H4K20me3_region_5100	2	11611750	11612342	593	*		1	0	1	0	0	0	35	7	38	14	14	16
H4K20me3_region_22535	7	121151016	121151456	441	*		1	0	1	0	0	0	35	8	25	8	3	24
H4K20me3_region_23702	8	4521124	4521836	713	*	CSMD1	1	0	1	0	0	0	34	6	36	12	18	15
H4K20me3_region_25917	8	124623018	124623257	240	*		1	0	1	0	0	0	34	6	37	21	9	1
H4K20me3_region_25161	8	71371101	71371634	534	*		1	0	1	0	0	0	33	3	22	13	5	7
H4K20me3_region_42357	16	54236484	54236848	365	*		1	0	1	0	0	0	32	5	31	19	10	10
H4K20me3_region_15306	5	55969729	55970343	615	*		1	0	1	0	0	0	28	8	36	17	4	10
H4K20me3_region_26922	9	34620597	34621190	594	*	DCTN3,ARID3C	1	0	1	0	0	0	28	19	25	12	9	25
H4K20me3_region_25459	8	88924664	88925125	462	*		1	0	1	0	0	0	27	10	24	15	6	11
H4K20me3_region_32801	11	13146955	13147462	508	*		1	0	1	0	0	0	27	5	19	8	2	8
H4K20me3_region_4399	1	236083506	236084156	651	*		1	0	1	0	0	0	26	10	40	45	13	15
H4K20me3_region_23720	8	5178786	5179170	385	*		1	0	1	0	0	0	26	6	29	8	7	11
H4K20me3_region_31642	10	124638695	124639087	393	*	CUZD1,FAM24B	1	0	1	0	0	0	26	12	34	9	3	19
H4K20me3_region_35484	12	22983907	22984388	482	*		1	0	1	0	0	0	26	8	16	6	10	5
H4K20me3_region_38063	14	24139613	24140101	489	*		1	0	1	0	0	0	26	8	22	10	6	5
H4K20me3_region_27809	9	95562838	95563193	356	*		1	0	1	0	0	0	25	7	27	17	8	3
H4K20me3_region_37714	13	96147586	96147957	372	*	CLDN10	1	0	1	0	0	0	25	9	19	11	1	4
H4K20me3_region_50337	20	20725837	20726119	283	*		1	0	1	0	0	0	25	8	14	13	4	18
H4K20me3_region_22855	7	137850620	137850900	281	*		1	0	1	0	0	0	24	6	15	13	2	23
H4K20me3_region_49663	19	57205195	57205730	536	*		1	0	1	0	0	0	24	2	28	14	3	37
H4K20me3_region_51977	21	19080771	19081032	262	*		1	0	1	0	0	0	24	2	12	3	2	0
H4K20me3_region_52504	21	44561973	44562487	515	*		1	0	1	0	0	0	24	12	29	36	10	18
H4K20me3_region_19540	6	164262750	164263288	539	*		1	0	1	0	0	0	23	6	25	7	8	49
H4K20me3_region_37715	13	96148125	96148460	336	*	CLDN10	1	0	1	0	0	0	23	7	22	1	3	10
H4K20me3_region_39501	15	61753793	61754261	469	*		1	0	1	0	0	0	22	9	23	12	4	22
H4K20me3_region_8317	2	218580876	218581283	408	*	DIRC3	1	0	1	0	0	0	21	10	20	9	4	27
H4K20me3_region_15399	5	64416940	64417331	392	*		1	0	1	0	0	0	20	8	19	13	1	4
H4K20me3_region_27283	9	67308118	67308503	386	*		1	0	1	0	0	0	20	13	18	12	0	23
H4K20me3_region_30586	10	64892770	64893126	357	*	NRBF2	1	0	1	0	0	0	20	6	20	5	5	13
H4K20me3_region_40752	16	858575	858987	413	*	PRR25	1	0	1	0	0	0	20	7	30	19	7	2
H4K20me3_region_20539	7	12596173	12596457	285	*		1	0	1	0	0	0	19	10	20	9	1	10
H4K20me3_region_25041	8	61964293	61964564	272	*		1	0	1	0	0	0	19	7	26	20	9	7
H4K20me3_region_25549	8	93631095	93631454	360	*		1	0	1	0	0	0	19	8	19	13	3	6
H4K20me3_region_27450	9	73312873	73313225	353	*	TRPM3	1	0	1	0	0	0	19	4	21	14	4	19
H4K20me3_region_2960	1	176624259	176624469	211	*	PAPPA2	1	0	1	0	0	0	18	3	16	5	2	9
H4K20me3_region_25795	8	113278196	113278534	339	*	CSMD3	1	0	1	0	0	0	18	8	19	14	4	20
H4K20me3_region_27587	9	87659504	87659973	470	*		1	0	1	0	0	0	18	8	19	8	5	6
H4K20me3_region_44456	17	58217207	58217427	221	*		1	0	1	0	0	0	18	6	23	11	10	2
H4K20me3_region_49702	19	57989234	57989531	298	*	ZNF772	1	0	1	0	0	0	18	5	16	5	1	40
H4K20me3_region_15791	5	84965353	84965548	196	*		1	0	1	0	0	0	17	3	17	10	1	1
H4K20me3_region_21082	7	45333657	45333798	142	*		1	0	1	0	0	0	17	9	14	6	1	5
H4K20me3_region_38454	14	101504733	101504997	265	*		1	0	1	0	0	0	17	9	14	10	7	20
H4K20me3_region_46217	18	77679939	77680285	347	*	PQLC1	1	0	1	0	0	0	17	11	21	15	10	2
H4K20me3_region_52106	21	30847353	30847732	380	*	BACH1	1	0	1	0	0	0	17	4	20	7	2	5
H4K20me3_region_14866	5	25347824	25348165	342	*		1	0	1	0	0	0	16	3	13	7	3	11
H4K20me3_region_44717	17	67817201	67817539	339	*		1	0	1	0	0	0	16	11	23	13	4	16
H4K20me3_region_26056	8	127616914	127626285	9372	*		1	1	1	0	0	0	969	794	1034	578	254	159
H4K20me3_region_26180	8	128167686	128170875	3190	*		1	1	1	0	0	0	576	488	424	258	94	47
H4K20me3_region_26120	8	127989371	127992999	3629	*		1	1	1	0	0	0	459	358	400	208	101	61
H4K20me3_region_26061	8	127634884	127637611	2728	*		1	1	1	0	0	0	440	298	403	271	93	43
H4K20me3_region_26209	8	128493944	128497134	3191	*		1	1	1	0	0	0	402	263	352	285	134	64
H4K20me3_region_26123	8	127999738	128004271	4534	*		1	1	1	0	0	0	374	458	413	235	88	61
H4K20me3_region_26140	8	128047423	128051298	3876	*		1	1	1	0	0	0	341	288	389	235	102	63
H4K20me3_region_8425	2	220544646	220551226	6581	*		1	1	1	0	0	0	288	327	175	151	43	238
H4K20me3_region_26112	8	127959412	127961878	2467	*		1	1	1	0	0	0	277	247	371	213	111	42
H4K20me3_region_26117	8	127971763	127974957	3195	*		1	1	1	0	0	0	266	225	357	221	86	49
H4K20me3_region_25479	8	88988562	88992133	3572	*		1	1	1	0	0	0	265	93	194	104	36	40
H4K20me3_region_26055	8	127613435	127616339	2905	*		1	1	1	0	0	0	247	215	245	142	72	51
H4K20me3_region_26060	8	127632230	127634511	2282	*		1	1	1	0	0	0	244	213	258	201	81	42
H4K20me3_region_44507	17	60219470	60222330	2861	*		1	1	1	0	0	0	243	101	155	87	46	53
H4K20me3_region_25980	8	125948807	125951487	2681	*		1	1	1	0	0	0	239	360	407	220	135	81
H4K20me3_region_26184	8	128182153	128184769	2617	*		1	1	1	0	0	0	233	183	293	230	102	48
H4K20me3_region_25909	8	124526950	124528711	1762	*	FBXO32	1	1	1	0	0	0	232	104	189	137	54	32
H4K20me3_region_26106	8	127937512	127940886	3375	*		1	1	1	0	0	0	216	258	291	213	122	40
H4K20me3_region_41174	16	4188229	4192098	3870	*		1	1	1	0	0	0	208	111	178	75	32	82
H4K20me3_region_45996	18	39915336	39918200	2865	*		1	1	1	0	0	0	203	70	165	65	13	78
H4K20me3_region_19308	6	131748954	131755581	6628	*		1	1	1	0	0	0	200	231	142	108	36	138
H4K20me3_region_15599	5	71122945	71126200	3256	*		1	1	1	0	0	0	197	161	141	57	34	81
H4K20me3_region_25038	8	61923088	61926545	3458	*		1	1	1	0	0	0	191	126	173	118	64	99
H4K20me3_region_26131	8	128023743	128026418	2676	*		1	1	1	0	0	0	189	175	283	181	63	31
H4K20me3_region_40395	15	93390697	93396762	6066	*		1	1	1	0	0	0	184	216	285	153	47	163
H4K20me3_region_2801	1	164267278	164269297	2020	*		1	1	1	0	0	0	178	160	159	104	32	24
H4K20me3_region_15268	5	55739616	55743959	4344	*		1	1	1	0	0	0	173	142	146	87	25	115
H4K20me3_region_15400	5	64417531	64419641	2111	*		1	1	1	0	0	0	173	63	129	59	15	43
H4K20me3_region_2961	1	176626964	176629551	2588	*	PAPPA2	1	1	1	0	0	0	169	40	52	86	24	27
H4K20me3_region_25390	8	86843668	86847386	3719	*		1	1	1	0	0	0	168	143	132	70	31	139
H4K20me3_region_44728	17	68304519	68308724	4206	*		1	1	1	0	0	0	168	95	201	108	37	120
H4K20me3_region_43600	17	6661539	6665345	3807	*	XAF1	1	1	1	0	0	0	166	206	199	57	41	63
H4K20me3_region_25081	8	64479547	64483507	3961	*		1	1	1	0	0	0	163	123	108	73	25	73
H4K20me3_region_21587	7	66984534	66987870	3337	*		1	1	1	0	0	0	158	210	68	55	21	84
H4K20me3_region_4851	2	3699870	3702834	2965	*	ALLC	1	1	1	0	0	0	154	131	199	110	48	94
H4K20me3_region_7781	2	171164247	171167749	3503	*	MYO3B	1	1	1	0	0	0	154	106	70	64	28	95
H4K20me3_region_37211	12	133462751	133467624	4874	*	CHFR	1	1	1	0	0	0	153	341	264	66	44	97
H4K20me3_region_26079	8	127710904	127712494	1591	*		1	1	1	0	0	0	152	136	195	125	61	26
H4K20me3_region_26111	8	127956601	127958568	1968	*		1	1	1	0	0	0	152	121	202	128	45	24
H4K20me3_region_7078	2	120979328	120982671	3344	*	TMEM185B	1	1	1	0	0	0	148	340	208	69	33	124
H4K20me3_region_52433	21	43512891	43516173	3283	*	UMODL1	1	1	1	0	0	0	148	125	111	61	46	107
H4K20me3_region_4180	1	229405626	229408018	2393	*		1	1	1	0	0	0	147	206	186	61	31	23
H4K20me3_region_41753	16	29624111	29627396	3286	*		1	1	1	0	0	0	147	201	197	103	61	67
H4K20me3_region_3127	1	182730089	182731811	1723	*		1	1	1	0	0	0	146	64	101	72	23	41
H4K20me3_region_25369	8	86796300	86797011	712	*		1	1	1	0	0	0	146	95	197	123	92	87
H4K20me3_region_6663	2	99656863	99659463	2601	*	TSGA10	1	1	1	0	0	0	145	74	109	58	12	74
H4K20me3_region_20602	7	14784636	14786408	1773	*	DGKB	1	1	1	0	0	0	139	29	92	42	23	76
H4K20me3_region_6687	2	101319172	101322785	3614	*		1	1	1	0	0	0	137	145	65	80	30	53
H4K20me3_region_24855	8	49953155	49954896	1742	*		1	1	1	0	0	0	135	81	118	50	27	17
H4K20me3_region_1811	1	109837649	109841012	3364	*	MYBPHL	1	1	1	0	0	0	134	155	147	127	44	138
H4K20me3_region_1961	1	117363820	117365970	2151	*		1	1	1	0	0	0	131	92	96	69	27	114
H4K20me3_region_3428	1	203165678	203168088	2411	*		1	1	1	0	0	0	130	96	167	95	31	32
H4K20me3_region_40387	15	93368697	93373130	4434	*		1	1	1	0	0	0	130	165	136	135	65	76
H4K20me3_region_25282	8	82277585	82279170	1586	*		1	1	1	0	0	0	128	46	55	41	14	58
H4K20me3_region_29897	10	26738597	26743837	5241	*	APBB1IP	1	1	1	0	0	0	126	279	140	45	25	37
H4K20me3_region_41204	16	4588859	4591183	2325	*	CDIP1	1	1	1	0	0	0	126	101	96	42	25	94
H4K20me3_region_13740	4	147996731	147999373	2643	*		1	1	1	0	0	0	120	81	108	40	22	61
H4K20me3_region_18008	6	16838301	16840548	2248	*		1	1	1	0	0	0	120	61	73	66	20	28
H4K20me3_region_20950	7	41904136	41906992	2857	*		1	1	1	0	0	0	120	122	65	76	26	50
H4K20me3_region_13088	4	84091864	84093738	1875	*		1	1	1	0	0	0	119	105	73	35	12	19
H4K20me3_region_24387	8	29740651	29742733	2083	*		1	1	1	0	0	0	118	75	118	64	22	81
H4K20me3_region_3077	1	181490227	181491439	1213	*		1	1	1	0	0	0	117	47	72	64	22	23
H4K20me3_region_3914	1	224774215	224775839	1625	*	CNIH3	1	1	1	0	0	0	117	85	86	49	33	27
H4K20me3_region_18869	6	57502457	57505601	3145	*		1	1	1	0	0	0	117	203	102	72	27	76
H4K20me3_region_9816	3	44595970	44597745	1776	*	ZKSCAN7	1	1	1	0	0	0	116	186	82	24	14	102
H4K20me3_region_6828	2	106244728	106247977	3250	*		1	1	1	0	0	0	114	138	125	53	20	71
H4K20me3_region_15226	5	55615472	55618838	3367	*		1	1	1	0	0	0	111	97	128	70	31	99
H4K20me3_region_15279	5	55781593	55785041	3449	*		1	1	1	0	0	0	111	155	166	84	42	110
H4K20me3_region_18042	6	18535915	18540637	4723	*		1	1	1	0	0	0	111	148	94	69	22	135
H4K20me3_region_37804	13	110781067	110782944	1878	*		1	1	1	0	0	0	111	74	72	68	26	62
H4K20me3_region_44773	17	69819723	69822834	3112	*		1	1	1	0	0	0	111	76	92	89	13	43
H4K20me3_region_21214	7	51027524	51030263	2740	*		1	1	1	0	0	0	110	117	83	84	27	91
H4K20me3_region_41202	16	4523851	4527151	3301	*	NMRAL1,HMOX2	1	1	1	0	0	0	110	115	145	63	33	101
H4K20me3_region_4705	2	391256	394139	2884	*		1	1	1	0	0	0	108	104	146	69	39	140
H4K20me3_region_15216	5	55573709	55577554	3846	*		1	1	1	0	0	0	108	161	148	94	32	126
H4K20me3_region_27868	9	96917676	96921631	3956	*		1	1	1	0	0	0	105	203	190	90	22	164
H4K20me3_region_52360	21	41552623	41555537	2915	*	DSCAM	1	1	1	0	0	0	104	107	131	76	27	91
H4K20me3_region_2829	1	167015051	167017033	1983	*		1	1	1	0	0	0	103	79	67	78	29	35
H4K20me3_region_26047	8	127589163	127590199	1037	*		1	1	1	0	0	0	103	67	113	95	47	24
H4K20me3_region_26175	8	128160818	128162077	1260	*		1	1	1	0	0	0	103	107	149	92	38	20
H4K20me3_region_37061	12	131957985	131960765	2781	*		1	1	1	0	0	0	103	176	136	82	45	41
H4K20me3_region_42293	16	51478026	51480369	2344	*		1	1	1	0	0	0	103	66	75	51	17	82
H4K20me3_region_3150	1	183573569	183575266	1698	*		1	1	1	0	0	0	102	73	141	98	44	30
H4K20me3_region_6821	2	106222359	106227275	4917	*		1	1	1	0	0	0	101	145	73	81	26	89
H4K20me3_region_22824	7	136211022	136213014	1993	*		1	1	1	0	0	0	101	89	110	66	36	63
H4K20me3_region_27765	9	93955685	93958949	3265	*		1	1	1	0	0	0	101	154	122	98	46	54
H4K20me3_region_39429	15	57098045	57100567	2523	*	ZNF280D	1	1	1	0	0	0	99	74	52	48	16	40
H4K20me3_region_26179	8	128166257	128167340	1084	*		1	1	1	0	0	0	98	66	77	63	21	9
H4K20me3_region_25355	8	86768903	86769453	551	*		1	1	1	0	0	0	97	66	142	83	62	48
H4K20me3_region_51178	20	55339120	55342904	3785	*		1	1	1	0	0	0	97	147	112	60	40	52
H4K20me3_region_26077	8	127705861	127706804	944	*		1	1	1	0	0	0	95	84	148	96	34	22
H4K20me3_region_37423	13	39398305	39400782	2478	*	FREM2	1	1	1	0	0	0	95	48	125	77	10	58
H4K20me3_region_18980	6	68947171	68948380	1210	*		1	1	1	0	0	0	94	40	58	28	13	20
H4K20me3_region_1350	1	55431875	55434603	2729	*		1	1	1	0	0	0	93	139	90	67	23	42
H4K20me3_region_7784	2	171177409	171179206	1798	*	MYO3B	1	1	1	0	0	0	93	68	56	31	16	71
H4K20me3_region_15256	5	55704520	55707115	2596	*		1	1	1	0	0	0	92	143	119	71	31	60
H4K20me3_region_48854	19	46640031	46642048	2018	*		1	1	1	0	0	0	91	57	74	75	16	43
H4K20me3_region_51994	21	21964569	21966001	1433	*		1	1	1	0	0	0	91	47	55	43	16	11
H4K20me3_region_53778	22	31442916	31445219	2304	*		1	1	1	0	0	0	90	79	98	54	36	87
H4K20me3_region_3113	1	182610801	182613270	2470	*	RGS8	1	1	1	0	0	0	89	75	154	111	59	75
H4K20me3_region_25362	8	86781086	86781737	652	*		1	1	1	0	0	0	89	61	110	76	60	63
H4K20me3_region_34985	12	1913804	1915174	1371	*	CACNA2D4	1	1	1	0	0	0	88	122	120	81	32	64
H4K20me3_region_38939	15	29027636	29030145	2510	*		1	1	1	0	0	0	88	151	141	76	41	48
H4K20me3_region_1808	1	109829046	109831353	2308	*		1	1	1	0	0	0	87	82	83	53	19	72
H4K20me3_region_8430	2	220567892	220570311	2420	*		1	1	1	0	0	0	87	162	86	66	25	85
H4K20me3_region_35329	12	9271241	9274296	3056	*	A2M	1	1	1	0	0	0	87	124	50	65	25	27
H4K20me3_region_40075	15	80295083	80296600	1518	*		1	1	1	0	0	0	87	66	68	33	15	36
H4K20me3_region_8958	2	237496564	237498743	2180	*		1	1	1	0	0	0	86	73	93	36	23	66
H4K20me3_region_29617	10	5111566	5113871	2306	*	AKR1C3	1	1	1	0	0	0	86	75	68	24	15	48
H4K20me3_region_5101	2	11612488	11613502	1015	*		1	1	1	0	0	0	85	22	35	25	13	52
H4K20me3_region_15084	5	43314275	43316267	1993	*	HMGCS1	1	1	1	0	0	0	85	77	81	38	10	98
H4K20me3_region_13899	4	167441789	167445839	4051	*		1	1	1	0	0	0	84	144	137	82	21	53
H4K20me3_region_23382	7	157659652	157661087	1436	*	PTPRN2	1	1	1	0	0	0	84	53	151	66	33	48
H4K20me3_region_37007	12	131431136	131434735	3600	*		1	1	1	0	0	0	83	139	94	54	26	41
H4K20me3_region_52364	21	41583514	41586192	2679	*	DSCAM	1	1	1	0	0	0	81	84	110	72	30	37
H4K20me3_region_15255	5	55702777	55704021	1245	*		1	1	1	0	0	0	80	95	76	58	18	99
H4K20me3_region_37215	12	133483875	133486849	2975	*	CHFR	1	1	1	0	0	0	80	187	157	54	25	49
H4K20me3_region_11607	3	187522925	187524586	1662	*		1	1	1	0	0	0	79	44	87	56	13	37
H4K20me3_region_25423	8	88626060	88628068	2009	*	CNBD1	1	1	1	0	0	0	79	41	70	51	19	21
H4K20me3_region_17487	5	179105134	179106558	1425	*	CBY3,CANX	1	1	1	0	0	0	77	91	114	57	40	88
H4K20me3_region_24904	8	54572505	54574913	2409	*		1	1	1	0	0	0	77	99	128	59	18	47
H4K20me3_region_37739	13	100149000	100150979	1980	*	TM9SF2	1	1	1	0	0	0	77	63	71	32	19	19
H4K20me3_region_19512	6	163756193	163758435	2243	*		1	1	1	0	0	0	76	100	78	57	25	57
H4K20me3_region_51323	20	58972765	58974900	2136	*		1	1	1	0	0	0	76	61	84	52	29	50
H4K20me3_region_53708	22	30475352	30477688	2337	*	HORMAD2	1	1	1	0	0	0	76	68	78	43	27	46
H4K20me3_region_5734	2	43325163	43326754	1592	*		1	1	1	0	0	0	75	40	83	40	15	54
H4K20me3_region_15248	5	55685358	55688211	2854	*		1	1	1	0	0	0	75	104	112	49	21	103
H4K20me3_region_26054	8	127611883	127612847	965	*		1	1	1	0	0	0	74	41	113	50	31	8
H4K20me3_region_26966	9	36155711	36158235	2525	*	GLIPR2	1	1	1	0	0	0	74	88	99	52	21	58
H4K20me3_region_16662	5	140700121	140701559	1439	*	TAF7	1	1	1	0	0	0	73	80	57	14	15	49
H4K20me3_region_24628	8	42009223	42010705	1483	*	AP3M2	1	1	1	0	0	0	73	95	92	34	42	54
H4K20me3_region_31644	10	124713511	124714794	1284	*	C10orf88,PSTK	1	1	1	0	0	0	73	73	55	18	10	62
H4K20me3_region_32012	10	134529574	134532433	2860	*	INPP5A	1	1	1	0	0	0	73	66	108	52	35	36
H4K20me3_region_3813	1	220448781	220450227	1447	*	RAB3GAP2	1	1	1	0	0	0	72	52	86	54	17	50
H4K20me3_region_15240	5	55663310	55666444	3135	*		1	1	1	0	0	0	72	130	98	56	15	72
H4K20me3_region_25416	8	88595841	88598019	2179	*	CNBD1	1	1	1	0	0	0	72	66	105	37	13	29
H4K20me3_region_40310	15	90233022	90235001	1980	*	PEX11A,WDR93	1	1	1	0	0	0	72	194	120	53	32	37
H4K20me3_region_50644	20	34357882	34359793	1912	*	PHF20	1	1	1	0	0	0	72	73	81	51	23	87
H4K20me3_region_52261	21	36579169	36582305	3137	*	RUNX1	1	1	1	0	0	0	72	141	86	59	23	79
H4K20me3_region_54773	22	50153997	50154956	960	*		1	1	1	0	0	0	72	23	76	40	12	18
H4K20me3_region_1733	1	98981198	98982617	1420	*		1	1	1	0	0	0	71	45	69	24	7	18
H4K20me3_region_3609	1	209958076	209958971	896	*	TRAF3IP3,C1orf74,IRF6	1	1	1	0	0	0	71	47	44	24	13	87
H4K20me3_region_46183	18	76827787	76829784	1998	*	ATP9B	1	1	1	0	0	0	70	168	146	25	22	56
H4K20me3_region_1971	1	117417364	117418603	1240	*		1	1	1	0	0	0	69	92	52	40	12	41
H4K20me3_region_22562	7	121375965	121378028	2064	*		1	1	1	0	0	0	69	107	48	35	9	110
H4K20me3_region_25393	8	86870865	86872216	1352	*		1	1	1	0	0	0	69	44	45	34	9	21
H4K20me3_region_26177	8	128163565	128164360	796	*		1	1	1	0	0	0	69	38	86	41	17	10
H4K20me3_region_23867	8	8152842	8153970	1129	*		1	1	1	0	0	0	68	68	80	36	15	36
H4K20me3_region_29896	10	26730967	26736892	5926	*	APBB1IP	1	1	1	0	0	0	68	292	132	71	33	27
H4K20me3_region_31096	10	91113040	91114853	1814	*	LIPA	1	1	1	0	0	0	68	63	78	47	15	48
H4K20me3_region_37842	13	111660567	111661746	1180	*		1	1	1	0	0	0	68	60	29	29	10	26
H4K20me3_region_50182	20	11956223	11957872	1650	*		1	1	1	0	0	0	68	63	85	36	16	27
H4K20me3_region_9717	3	36985187	36987601	2415	*	TRANK1	1	1	1	0	0	0	67	93	83	56	31	23
H4K20me3_region_51322	20	58968158	58970206	2049	*		1	1	1	0	0	0	67	77	75	72	22	28
H4K20me3_region_3671	1	212379380	212380254	875	*		1	1	1	0	0	0	66	38	51	39	19	23
H4K20me3_region_11006	3	147898025	147899378	1354	*		1	1	1	0	0	0	66	45	94	36	7	52
H4K20me3_region_55141	X	42489379	42490513	1135	*		1	1	1	0	0	0	66	17	53	34	9	16
H4K20me3_region_9710	3	33508765	33509785	1021	*		1	1	1	0	0	0	65	26	39	17	3	7
H4K20me3_region_14754	5	16002806	16004411	1606	*		1	1	1	0	0	0	65	39	36	51	15	13
H4K20me3_region_17650	6	2762989	2764985	1997	*	WRNIP1	1	1	1	0	0	0	65	98	87	60	19	57
H4K20me3_region_29898	10	26746064	26748681	2618	*	APBB1IP	1	1	1	0	0	0	65	92	57	41	18	17
H4K20me3_region_3091	1	182116746	182117986	1241	*		1	1	1	0	0	0	64	38	51	32	19	61
H4K20me3_region_4306	1	232940685	232941783	1099	*	MAP10	1	1	1	0	0	0	64	36	102	52	36	37
H4K20me3_region_32401	11	1331048	1332677	1630	*	TOLLIP	1	1	1	0	0	0	64	77	77	40	23	69
H4K20me3_region_14864	5	25343491	25345324	1834	*		1	1	1	0	0	0	63	41	54	37	14	55
H4K20me3_region_17189	5	173091448	173092712	1265	*		1	1	1	0	0	0	63	54	65	38	19	32
H4K20me3_region_37800	13	110768514	110769552	1039	*		1	1	1	0	0	0	63	26	48	46	7	26
H4K20me3_region_43204	16	87903261	87904720	1460	*	SLC7A5	1	1	1	0	0	0	62	66	85	40	19	21
H4K20me3_region_51685	20	62138611	62140783	2173	*		1	1	1	0	0	0	62	54	104	57	36	31
H4K20me3_region_50964	20	48387005	48387999	995	*		1	1	1	0	0	0	61	39	53	36	9	38
H4K20me3_region_52045	21	27812948	27814026	1079	*		1	1	1	0	0	0	61	28	33	21	14	19
H4K20me3_region_10675	3	125925855	125928883	3029	*		1	1	1	0	0	0	60	91	100	46	9	115
H4K20me3_region_11017	3	148050925	148053061	2137	*		1	1	1	0	0	0	60	63	70	36	5	56
H4K20me3_region_22585	7	121474655	121476295	1641	*		1	1	1	0	0	0	60	41	33	40	13	81
H4K20me3_region_32787	11	12866086	12867841	1756	*	TEAD1	1	1	1	0	0	0	60	91	56	29	14	15
H4K20me3_region_12465	4	10458275	10460091	1817	*	ZNF518B	1	1	1	0	0	0	59	113	83	30	20	17
H4K20me3_region_16279	5	124921432	124922219	788	*		1	1	1	0	0	0	59	26	68	40	8	37
H4K20me3_region_17907	6	14002586	14004983	2398	*		1	1	1	0	0	0	59	105	57	45	13	43
H4K20me3_region_18292	6	29855209	29856836	1628	*		1	1	1	0	0	0	58	118	104	38	26	12
H4K20me3_region_32636	11	3637235	3638519	1285	*		1	1	1	0	0	0	58	55	63	58	15	24
H4K20me3_region_21215	7	51031622	51032833	1212	*		1	1	1	0	0	0	57	53	46	30	13	18
H4K20me3_region_22391	7	104439910	104441045	1136	*	LHFPL3	1	1	1	0	0	0	57	33	57	45	16	36
H4K20me3_region_47549	19	14530495	14532548	2054	*	DDX39A	1	1	1	0	0	0	57	68	66	52	21	103
H4K20me3_region_1698	1	95054261	95055820	1560	*		1	1	1	0	0	0	56	79	36	52	16	49
H4K20me3_region_37331	13	27488343	27489480	1138	*		1	1	1	0	0	0	56	22	35	14	8	28
H4K20me3_region_38322	14	73957154	73959531	2378	*	HEATR4	1	1	1	0	0	0	56	79	119	36	18	39
H4K20me3_region_44124	17	46016441	46018510	2070	*	PNPO	1	1	1	0	0	0	56	62	91	47	31	35
H4K20me3_region_53773	22	31363717	31365985	2269	*	MORC2	1	1	1	0	0	0	56	82	88	22	19	16
H4K20me3_region_54191	22	42394248	42396314	2067	*	SEPT3,WBP2NL	1	1	1	0	0	0	56	144	89	67	36	40
H4K20me3_region_16278	5	124914987	124916169	1183	*		1	1	1	0	0	0	55	31	36	24	9	41
H4K20me3_region_25022	8	61827091	61828252	1162	*		1	1	1	0	0	0	55	43	45	23	16	24
H4K20me3_region_33237	11	50709488	50710960	1473	*		1	1	1	0	0	0	55	87	93	38	13	25
H4K20me3_region_42326	16	52848281	52849292	1012	*		1	1	1	0	0	0	55	34	54	38	6	29
H4K20me3_region_1960	1	117361391	117362530	1140	*		1	1	1	0	0	0	54	57	48	16	10	31
H4K20me3_region_19354	6	138068162	138069955	1794	*		1	1	1	0	0	0	54	104	64	21	12	26
H4K20me3_region_15227	5	55621498	55623031	1534	*		1	1	1	0	0	0	53	40	52	36	17	35
H4K20me3_region_545	1	14025132	14026477	1346	*	PRDM2	1	1	1	0	0	0	52	62	76	30	15	84
H4K20me3_region_18366	6	31358091	31359474	1384	*		1	1	1	0	0	0	52	37	56	29	13	11
H4K20me3_region_26057	8	127626806	127627450	645	*		1	1	1	0	0	0	52	44	89	30	16	15
H4K20me3_region_48542	19	40728060	40729509	1450	*	CNTD2	1	1	1	0	0	0	52	59	83	39	27	38
H4K20me3_region_51975	21	19060855	19062345	1491	*		1	1	1	0	0	0	52	40	46	24	9	11
H4K20me3_region_21475	7	63244676	63245925	1250	*		1	1	1	0	0	0	51	23	35	18	11	37
H4K20me3_region_24898	8	54229527	54230995	1469	*		1	1	1	0	0	0	51	53	82	36	10	25
H4K20me3_region_4558	1	244623969	244625272	1304	*	C1orf101	1	1	1	0	0	0	50	97	108	58	34	49
H4K20me3_region_52938	21	47649198	47650456	1259	*	LSS	1	1	1	0	0	0	50	110	90	34	19	25
H4K20me3_region_3459	1	203763826	203764585	760	*	ZC3H11A,ZBED6	1	1	1	0	0	0	49	27	54	32	12	15
H4K20me3_region_3468	1	204034874	204036351	1478	*		1	1	1	0	0	0	49	78	98	61	38	61
H4K20me3_region_12529	4	17164800	17166003	1204	*		1	1	1	0	0	0	49	60	52	22	10	31
H4K20me3_region_22181	7	100025003	100025947	945	*	ZCWPW1,MEPCE	1	1	1	0	0	0	49	80	58	25	17	79
H4K20me3_region_25486	8	89000637	89001842	1206	*		1	1	1	0	0	0	49	44	58	34	15	16
H4K20me3_region_26058	8	127627864	127628226	363	*		1	1	1	0	0	0	49	43	69	23	16	6
H4K20me3_region_50102	20	5729936	5730953	1018	*	C20orf196	1	1	1	0	0	0	49	67	43	27	16	56
H4K20me3_region_15237	5	55649350	55650844	1495	*		1	1	1	0	0	0	48	53	48	30	13	20
H4K20me3_region_20982	7	43551133	43551935	803	*	HECW1	1	1	1	0	0	0	48	56	28	34	12	53
H4K20me3_region_30585	10	64890406	64892415	2010	*	NRBF2	1	1	1	0	0	0	48	51	77	45	22	89
H4K20me3_region_44425	17	57641473	57643091	1619	*	DHX40	1	1	1	0	0	0	48	104	71	30	16	82
H4K20me3_region_16346	5	130304448	130306792	2345	*		1	1	1	0	0	0	47	64	76	26	13	31
H4K20me3_region_17569	5	180257156	180258386	1231	*		1	1	1	0	0	0	47	42	67	28	22	39
H4K20me3_region_26090	8	127819663	127820237	575	*		1	1	1	0	0	0	47	33	37	18	13	9
H4K20me3_region_43578	17	4980572	4982137	1566	*	ZFP3	1	1	1	0	0	0	47	33	89	25	12	36
H4K20me3_region_16716	5	140898385	140899103	719	*	DIAPH1	1	1	1	0	0	0	46	21	39	23	11	61
H4K20me3_region_18743	6	43394554	43395482	929	*	ABCC10	1	1	1	0	0	0	46	30	63	24	13	36
H4K20me3_region_23963	8	11141413	11142619	1207	*	MTMR9	1	1	1	0	0	0	46	34	50	26	24	20
H4K20me3_region_25476	8	88979978	88981073	1096	*		1	1	1	0	0	0	46	28	75	31	16	21
H4K20me3_region_32142	10	135137017	135140012	2996	*	ZNF511,CALY	1	1	1	0	0	0	46	124	96	53	26	26
H4K20me3_region_2108	1	144704622	144705477	856	*		1	1	1	0	0	0	45	32	43	25	8	25
H4K20me3_region_5737	2	43333487	43334960	1474	*		1	1	1	0	0	0	45	48	64	27	10	49
H4K20me3_region_14351	5	1136534	1136947	414	*		1	1	1	0	0	0	45	38	73	55	25	36
H4K20me3_region_16258	5	124424389	124425609	1221	*		1	1	1	0	0	0	45	46	60	38	28	41
H4K20me3_region_19143	6	104610787	104611661	875	*		1	1	1	0	0	0	45	23	30	18	6	30
H4K20me3_region_37658	13	80709499	80710467	969	*		1	1	1	0	0	0	45	44	49	28	9	24
H4K20me3_region_2773	1	162466915	162467624	710	*	UHMK1	1	1	1	0	0	0	44	30	42	23	5	47
H4K20me3_region_25461	8	88927447	88928236	790	*		1	1	1	0	0	0	44	38	38	10	4	16
H4K20me3_region_13294	4	106909662	106911140	1479	*	NPNT	1	1	1	0	0	0	43	37	53	20	10	49
H4K20me3_region_23219	7	153128428	153129608	1181	*		1	1	1	0	0	0	43	28	58	20	13	14
H4K20me3_region_26122	8	127997893	127998455	563	*		1	1	1	0	0	0	43	40	74	48	26	9
H4K20me3_region_37717	13	96151401	96152226	826	*	CLDN10	1	1	1	0	0	0	43	29	35	28	8	23
H4K20me3_region_50201	20	12283870	12284698	829	*		1	1	1	0	0	0	42	31	38	15	8	32
H4K20me3_region_42102	16	34739909	34740800	892	*		1	1	1	0	0	0	41	81	57	25	13	10
H4K20me3_region_46798	19	3990453	3991756	1304	*		1	1	1	0	0	0	41	56	40	19	15	29
H4K20me3_region_33024	11	35640423	35642063	1641	*	FJX1	1	1	1	0	0	0	40	133	72	33	18	9
H4K20me3_region_48879	19	46952000	46953040	1041	*		1	1	1	0	0	0	40	17	33	24	8	35
H4K20me3_region_842	1	32815669	32817623	1955	*	TSSK3	1	1	1	0	0	0	39	86	49	34	26	53
H4K20me3_region_3953	1	226005658	226006521	864	*	EPHX1	1	1	1	0	0	0	39	23	68	39	10	16
H4K20me3_region_15816	5	87044812	87045705	894	*		1	1	1	0	0	0	39	28	37	16	16	13
H4K20me3_region_16223	5	123578356	123579691	1336	*		1	1	1	0	0	0	39	23	56	25	10	48
H4K20me3_region_23279	7	155383464	155384420	957	*		1	1	1	0	0	0	39	44	52	35	16	27
H4K20me3_region_44159	17	47022275	47023200	926	*	SNF8	1	1	1	0	0	0	39	19	50	24	18	27
H4K20me3_region_47871	19	19495008	19496354	1347	*	GATAD2A	1	1	1	0	0	0	39	94	76	33	15	46
H4K20me3_region_18585	6	36641780	36642706	927	*		1	1	1	0	0	0	38	34	51	49	12	33
H4K20me3_region_24974	8	59058695	59059709	1015	*	FAM110B	1	1	1	0	0	0	38	52	97	32	30	31
H4K20me3_region_37824	13	111598619	111599263	645	*		1	1	1	0	0	0	38	20	25	22	5	9
H4K20me3_region_894	1	35325596	35326664	1069	*	SMIM12	1	1	1	0	0	0	37	47	33	20	3	24
H4K20me3_region_7998	2	190445261	190446474	1214	*	SLC40A1	1	1	1	0	0	0	37	85	50	27	16	30
H4K20me3_region_4694	2	263340	264538	1199	*	SH3YL1,ACP1	1	1	1	0	0	0	36	74	67	31	17	24
H4K20me3_region_8006	2	191335343	191336538	1196	*	MFSD6	1	1	1	0	0	0	36	35	49	14	12	57
H4K20me3_region_31094	10	91104172	91105235	1064	*	LIPA	1	1	1	0	0	0	36	36	40	29	6	22
H4K20me3_region_38174	14	49215539	49216172	634	*		1	1	1	0	0	0	35	14	25	18	1	16
H4K20me3_region_42217	16	49058923	49059531	609	*		1	1	1	0	0	0	35	25	39	14	11	11
H4K20me3_region_15253	5	55700782	55701600	819	*		1	1	1	0	0	0	34	34	35	23	9	17
H4K20me3_region_25806	8	116123693	116124376	684	*		1	1	1	0	0	0	34	17	39	17	16	21
H4K20me3_region_32799	11	13134628	13135979	1352	*		1	1	1	0	0	0	34	63	59	28	8	43
H4K20me3_region_52371	21	41754937	41756709	1773	*	DSCAM	1	1	1	0	0	0	34	49	46	33	27	31
H4K20me3_region_32909	11	21815708	21816814	1107	*		1	1	1	0	0	0	33	32	41	21	4	13
H4K20me3_region_38050	14	23298312	23299492	1181	*	SLC7A7,MRPL52	1	1	1	0	0	0	33	39	39	7	11	57
H4K20me3_region_1672	1	94226366	94227234	869	*	BCAR3	1	1	1	0	0	0	32	28	39	16	7	12
H4K20me3_region_15815	5	87043363	87044496	1134	*		1	1	1	0	0	0	32	34	33	16	8	14
H4K20me3_region_18762	6	43970084	43971588	1505	*	C6orf223	1	1	1	0	0	0	32	56	60	53	20	15
H4K20me3_region_45830	17	81187795	81188158	364	*		1	1	1	0	0	0	32	11	22	27	11	4
H4K20me3_region_6639	2	98751981	98753144	1164	*	VWA3B	1	1	1	0	0	0	31	65	38	16	8	50
H4K20me3_region_39816	15	74445807	74446647	841	*		1	1	1	0	0	0	31	24	31	19	14	11
H4K20me3_region_22998	7	144533226	144534385	1160	*	TPK1	1	1	1	0	0	0	30	46	33	22	15	75
H4K20me3_region_19586	6	164531231	164531834	604	*		1	1	1	0	0	0	29	27	27	9	3	33
H4K20me3_region_39493	15	61615074	61616005	932	*		1	1	1	0	0	0	28	21	45	35	10	11
H4K20me3_region_50141	20	10491080	10491854	775	*	SLX4IP	1	1	1	0	0	0	28	31	40	17	11	21
H4K20me3_region_16939	5	152190167	152190794	628	*		1	1	1	0	0	0	27	15	23	15	3	12
H4K20me3_region_19188	6	112054531	112055353	823	*	FYN	1	1	1	0	0	0	27	25	32	16	5	48
H4K20me3_region_22246	7	100768381	100769123	743	*	SERPINE1	1	1	1	0	0	0	27	32	31	24	9	22
H4K20me3_region_25462	8	88929273	88929971	699	*		1	1	1	0	0	0	27	24	34	11	7	19
H4K20me3_region_26967	9	36158428	36159199	772	*	GLIPR2	1	1	1	0	0	0	26	15	35	17	4	22
H4K20me3_region_37386	13	34256078	34256675	598	*		1	1	1	0	0	0	26	27	34	22	11	5
H4K20me3_region_44481	17	58819715	58820570	856	*	BCAS3	1	1	1	0	0	0	26	48	44	20	5	35
H4K20me3_region_55479	X	129403171	129404050	880	*	ZNF280C	1	1	1	0	0	0	26	30	43	8	1	12
H4K20me3_region_2275	1	150185580	150186050	471	*		1	1	1	0	0	0	25	25	29	17	12	13
H4K20me3_region_15619	5	71313375	71314110	736	*		1	1	1	0	0	0	25	30	32	23	12	19
H4K20me3_region_26439	8	144250097	144250864	768	*		1	1	1	0	0	0	25	22	52	20	11	14
H4K20me3_region_40159	15	83680532	83681076	545	*	C15orf40	1	1	1	0	0	0	25	35	38	26	10	19
H4K20me3_region_54897	22	51243943	51244563	621	*		1	1	1	0	0	0	25	46	35	25	12	30
H4K20me3_region_25000	8	60594790	60595203	414	*		1	1	1	0	0	0	24	18	21	6	5	11
H4K20me3_region_35862	12	50563099	50563844	746	*	CERS5	1	1	1	0	0	0	24	19	36	22	9	23
H4K20me3_region_13760	4	151105395	151106377	983	*	DCLK2	1	1	1	0	0	0	22	27	41	21	7	23
H4K20me3_region_32908	11	21808560	21809222	663	*		1	1	1	0	0	0	22	34	33	8	0	6
H4K20me3_region_16035	5	108785100	108785401	302	*		1	1	1	0	0	0	21	11	14	14	3	17
H4K20me3_region_39080	15	33420123	33421038	916	*		1	1	1	0	0	0	21	36	38	22	7	38
H4K20me3_region_14784	5	17010416	17011168	753	*		1	1	1	0	0	0	20	24	22	11	3	6
H4K20me3_region_38383	14	90168175	90168739	565	*		1	1	1	0	0	0	20	16	32	10	4	7
H4K20me3_region_46163	18	76486357	76487211	855	*		1	1	1	0	0	0	20	24	46	31	17	5
H4K20me3_region_125	1	2185229	2186276	1048	*	SKI	1	1	1	0	0	0	19	33	52	14	5	28
H4K20me3_region_6494	2	95337486	95337802	317	*		1	1	1	0	0	0	18	13	21	14	5	14
H4K20me3_region_25910	8	124530891	124531535	645	*	FBXO32	1	0	0	1	0	0	77	20	65	75	30	5
H4K20me3_region_20942	7	40758860	40759815	956	*	SUGCT	1	0	0	1	0	0	51	19	25	59	9	18
H4K20me3_region_26048	8	127590864	127591175	312	*		1	0	0	1	0	0	44	16	42	51	18	6
H4K20me3_region_3090	1	182115474	182115813	340	*		1	0	0	1	0	0	35	3	17	28	10	19
H4K20me3_region_46159	18	76478807	76479140	334	*		1	0	0	1	0	0	23	6	21	20	4	6
H4K20me3_region_497	1	11418042	11418414	373	*		1	0	0	1	0	0	18	2	9	31	8	6
H4K20me3_region_7783	2	171171852	171175457	3606	*	MYO3B	1	1	0	1	0	0	201	183	117	88	36	155
H4K20me3_region_22583	7	121463995	121467955	3961	*		1	1	0	1	0	0	171	131	90	104	28	220
H4K20me3_region_46987	19	6399611	6405673	6063	*		1	1	0	1	0	0	113	156	113	155	50	122
H4K20me3_region_45129	17	75229207	75230761	1555	*		1	1	0	1	0	0	79	90	72	78	33	50
H4K20me3_region_3163	1	183973902	183975612	1711	*	COLGALT2	1	1	0	1	0	0	68	72	82	111	30	67
H4K20me3_region_47596	19	15888900	15890096	1197	*		1	1	0	1	0	0	54	49	45	62	26	46
H4K20me3_region_11609	3	187529922	187532014	2093	*		1	1	0	1	0	0	48	53	26	41	6	33
H4K20me3_region_3746	1	215387561	215387954	394	*	KCNK2	1	1	0	1	0	0	30	16	18	30	8	7
H4K20me3_region_5391	2	20777141	20778028	888	*	HS1BP3	1	1	0	1	0	0	25	39	33	36	8	36
H4K20me3_region_54895	22	51237134	51237520	387	*		1	1	0	1	0	0	22	14	16	31	6	4
H4K20me3_region_37801	13	110769833	110771773	1941	*		1	0	1	1	0	0	187	22	88	73	16	35
H4K20me3_region_26108	8	127948131	127953375	5245	*		1	1	1	1	0	0	1151	634	644	531	166	87
H4K20me3_region_26064	8	127649529	127654829	5301	*		1	1	1	1	0	0	1110	666	746	544	178	136
H4K20me3_region_26062	8	127638167	127643560	5394	*		1	1	1	1	0	0	1045	822	771	532	188	162
H4K20me3_region_26107	8	127941806	127946223	4418	*		1	1	1	1	0	0	1030	782	803	439	155	73
H4K20me3_region_26118	8	127975607	127980240	4634	*		1	1	1	1	0	0	706	636	740	507	141	67
H4K20me3_region_26182	8	128175538	128179649	4112	*		1	1	1	1	0	0	580	358	494	397	119	32
H4K20me3_region_25489	8	89006390	89011073	4684	*		1	1	1	1	0	0	490	231	327	176	62	81
H4K20me3_region_14296	5	648329	651508	3180	*	CEP72	1	1	1	1	0	0	424	322	641	371	142	216
H4K20me3_region_25490	8	89015037	89018982	3946	*		1	1	1	1	0	0	350	186	228	134	34	59
H4K20me3_region_4564	1	244897800	244901280	3481	*		1	1	1	1	0	0	300	172	261	184	59	29
H4K20me3_region_17901	6	13871015	13875846	4832	*		1	1	1	1	0	0	234	469	270	154	58	129
H4K20me3_region_6837	2	106285732	106290592	4861	*		1	1	1	1	0	0	224	277	247	129	43	110
H4K20me3_region_8989	2	237826181	237829208	3028	*		1	1	1	1	0	0	169	115	148	109	34	126
H4K20me3_region_8799	2	234120927	234123954	3028	*	ATG16L1	1	1	1	1	0	0	110	196	133	79	25	97
H4K20me3_region_9469	3	11533372	11536755	3384	*	ATG7	1	1	1	1	0	0	108	181	115	91	22	121
H4K20me3_region_25920	8	124625900	124626665	766	*		1	1	1	1	0	0	107	52	82	109	33	11
H4K20me3_region_37831	13	111605335	111607145	1811	*		1	1	1	1	0	0	105	45	64	69	21	25
H4K20me3_region_44132	17	46075776	46078301	2526	*		1	1	1	1	0	0	95	99	78	117	54	83
H4K20me3_region_7510	2	146685931	146688041	2111	*		1	1	1	1	0	0	88	53	63	60	15	56
H4K20me3_region_5724	2	43281576	43283805	2230	*		1	1	1	1	0	0	75	69	73	68	23	74
H4K20me3_region_20647	7	20343412	20345054	1643	*		1	1	1	1	0	0	72	39	46	55	22	32
H4K20me3_region_16713	5	140884516	140886061	1546	*	PCDHGA1,PCDHGA2,PCDHGA3,PCDHGB1,PCDHGA4,PCDHGB2,PCDHGA5,PCDHGB3,PCDHGA6,PCDHGA7,PCDHGB4,PCDHGA8,PCDHGA9,PCDHGB6,PCDHGA10,PCDHGB7,PCDHGA11,PCDHGA12,PCDHGC4,PCDHGC5	1	1	1	1	0	0	56	80	49	70	16	36
H4K20me3_region_25478	8	88987329	88988356	1028	*		1	1	1	1	0	0	52	67	60	34	10	28
H4K20me3_region_37499	13	50970590	50971439	850	*	DLEU1	1	1	1	1	0	0	44	25	58	50	22	35
H4K20me3_region_460	1	10804418	10804911	494	*	CASZ1	1	1	1	1	0	0	41	36	43	38	10	20
H4K20me3_region_13910	4	169955619	169956371	753	*		1	1	1	1	0	0	40	20	50	37	13	16
H4K20me3_region_20631	7	20107379	20108146	768	*		1	1	1	1	0	0	40	25	54	32	14	30
H4K20me3_region_37802	13	110772508	110773128	621	*		1	1	1	1	0	0	33	18	29	41	12	22
H4K20me3_region_42141	16	46393107	46393506	400	*		1	0	0	0	1	0	488	410	646	541	484	915
H4K20me3_region_51879	21	10819487	10819683	197	*		1	0	0	0	1	0	245	232	350	308	234	474
H4K20me3_region_21414	7	61976214	61976741	528	*		1	0	0	0	1	0	158	155	172	165	155	244
H4K20me3_region_37796	13	110764869	110766124	1256	*		1	0	0	0	1	0	89	12	25	43	31	38
H4K20me3_region_10154	3	58725882	58726008	127	*	C3orf67	1	0	0	0	1	0	49	34	21	29	48	24
H4K20me3_region_25375	8	86809966	86810283	318	*		1	0	0	0	1	0	47	21	46	31	36	41
H4K20me3_region_26262	8	134603806	134603931	126	*		1	0	0	0	1	0	44	45	28	38	32	40
H4K20me3_region_8403	2	220362131	220362601	471	*	SPEG,GMPPA	1	0	0	0	1	0	30	11	15	13	17	13
H4K20me3_region_31794	10	128355000	128355800	801	*	C10orf90	1	0	0	0	1	0	30	12	23	26	13	48
H4K20me3_region_36244	12	79834986	79835127	142	*	SYT1	1	0	0	0	1	0	29	13	8	17	26	10
H4K20me3_region_20981	7	43550383	43550843	461	*	HECW1	1	0	0	0	1	0	28	8	17	21	9	45
H4K20me3_region_45854	18	5972881	5973010	130	*	L3MBTL4	1	0	0	0	1	0	27	9	3	9	11	11
H4K20me3_region_43686	17	16722384	16722871	488	*		1	0	0	0	1	0	23	3	24	21	22	4
H4K20me3_region_44140	17	46178418	46179098	681	*	CBX1,SNX11	1	0	0	0	1	0	23	9	20	17	25	7
H4K20me3_region_31434	10	110412439	110412568	130	*		1	0	0	0	1	0	22	14	7	10	20	10
H4K20me3_region_22795	7	133242886	133243010	125	*	EXOC4	1	0	0	0	1	0	20	10	8	12	13	17
H4K20me3_region_27473	9	76045853	76045977	125	*		1	0	0	0	1	0	19	8	5	10	9	11
H4K20me3_region_11094	3	150823971	150824112	142	*	MED12L	1	0	0	0	1	0	18	4	7	7	14	12
H4K20me3_region_19133	6	100604146	100604276	131	*		1	0	0	0	1	0	18	3	2	2	11	11
H4K20me3_region_31699	10	126116827	126117036	210	*		1	0	0	0	1	0	18	9	9	6	22	11
H4K20me3_region_41175	16	4192337	4192676	340	*		1	0	0	0	1	0	18	9	7	12	14	8
H4K20me3_region_21604	7	68180196	68180330	135	*		1	0	0	0	1	0	17	9	4	6	15	11
H4K20me3_region_25671	8	102255939	102256161	223	*		1	0	0	0	1	0	17	4	8	12	10	5
H4K20me3_region_7693	2	163609428	163609557	130	*	KCNH7	1	0	0	0	1	0	16	9	3	5	10	5
H4K20me3_region_18192	6	26200027	26200207	181	*	HIST1H3D,HIST1H2AD	1	0	0	0	1	0	16	8	12	8	10	16
H4K20me3_region_42832	16	73580515	73580713	199	*		1	0	0	0	1	0	16	14	12	12	28	11
H4K20me3_region_5599	2	33141260	33141712	453	*		1	1	0	0	1	0	373	439	456	475	443	426
H4K20me3_region_33253	11	51592533	51593169	637	*		1	1	0	0	1	0	200	215	237	229	195	281
H4K20me3_region_11788	3	196625593	196625833	241	*	SENP5	1	1	0	0	1	0	170	179	192	180	173	217
H4K20me3_region_17888	6	13758220	13760882	2663	*		1	1	0	0	1	0	153	101	43	79	32	49
H4K20me3_region_41564	16	21531521	21534379	2859	*		1	1	0	0	1	0	131	150	150	96	63	81
H4K20me3_region_20332	7	5567346	5569742	2397	*	ACTB	1	1	0	0	1	0	70	78	36	50	77	56
H4K20me3_region_42356	16	54234667	54236244	1578	*		1	1	0	0	1	0	67	32	83	48	27	41
H4K20me3_region_2260	1	149824226	149825962	1737	*	HIST2H2AA4,HIST2H3A	1	1	0	0	1	0	65	95	66	85	99	24
H4K20me3_region_44771	17	69817923	69819284	1362	*		1	1	0	0	1	0	65	33	41	40	16	40
H4K20me3_region_16511	5	137911682	137913606	1925	*	HSPA9	1	1	0	0	1	0	59	119	72	64	41	98
H4K20me3_region_51844	21	9968210	9970308	2099	*		1	1	0	0	1	0	58	95	77	47	34	48
H4K20me3_region_19477	6	160639671	160640532	862	*	SLC22A2	1	1	0	0	1	0	46	48	39	32	53	60
H4K20me3_region_23176	7	152221688	152223254	1567	*		1	1	0	0	1	0	46	49	38	51	23	25
H4K20me3_region_44391	17	56056493	56056739	247	*	VEZF1	1	1	0	0	1	0	43	32	21	21	40	19
H4K20me3_region_7503	2	144893824	144894075	252	*	GTDC1	1	1	0	0	1	0	39	24	14	21	24	24
H4K20me3_region_53079	22	18608924	18609796	873	*	PEX26,TUBA8	1	1	0	0	1	0	39	31	27	28	39	24
H4K20me3_region_52935	21	47604374	47604616	243	*	SPATC1L	1	1	0	0	1	0	37	34	28	22	58	3
H4K20me3_region_29869	10	25530197	25530435	239	*	GPR158	1	1	0	0	1	0	34	13	5	13	16	15
H4K20me3_region_15786	5	83835147	83835315	169	*		1	1	0	0	1	0	32	13	7	7	14	13
H4K20me3_region_6096	2	69741637	69741899	263	*		1	1	0	0	1	0	31	27	16	17	25	17
H4K20me3_region_9282	2	242440875	242441112	238	*	STK25	1	1	0	0	1	0	30	31	23	23	37	21
H4K20me3_region_26767	9	12081907	12082146	240	*		1	1	0	0	1	0	29	20	11	10	28	11
H4K20me3_region_37447	13	42679035	42679269	235	*	DGKH	1	1	0	0	1	0	29	27	8	12	29	15
H4K20me3_region_34417	11	106361785	106362035	251	*		1	1	0	0	1	0	28	26	10	7	24	9
H4K20me3_region_44987	17	73774630	73775032	403	*	H3F3B	1	1	0	0	1	0	27	32	19	25	32	21
H4K20me3_region_48779	19	45702838	45703060	223	*	MARK4	1	1	0	0	1	0	27	15	14	16	22	13
H4K20me3_region_11734	3	195679787	195682477	2691	*		1	1	0	0	1	0	26	77	56	59	33	49
H4K20me3_region_13066	4	79750859	79751018	160	*	BMP2K	1	1	0	0	1	0	26	12	2	7	11	9
H4K20me3_region_19728	6	170429241	170429472	232	*		1	1	0	0	1	0	25	15	14	12	19	20
H4K20me3_region_12255	4	6512876	6513038	163	*	PPP2R2C	1	1	0	0	1	0	24	27	16	16	24	7
H4K20me3_region_33578	11	64627426	64627857	432	*	EHD1	1	1	0	0	1	0	23	29	15	27	33	11
H4K20me3_region_8084	2	201062047	201062290	244	*		1	1	0	0	1	0	22	22	8	16	24	13
H4K20me3_region_10081	3	52526737	52526971	235	*	NISCH,STAB1	1	1	0	0	1	0	22	24	15	17	34	15
H4K20me3_region_35809	12	49580427	49580622	196	*	TUBA1A,TUBA1C	1	1	0	0	1	0	22	17	9	9	14	3
H4K20me3_region_9623	3	18391030	18391282	253	*	TBC1D5,SATB1	1	1	0	0	1	0	21	28	13	13	29	7
H4K20me3_region_37242	13	19753413	19753667	255	*	TUBA3C	1	1	0	0	1	0	21	17	12	7	19	7
H4K20me3_region_45958	18	19605270	19605418	149	*		1	1	0	0	1	0	21	16	13	14	15	23
H4K20me3_region_55444	X	118167490	118167741	252	*		1	1	0	0	1	0	21	21	13	15	22	6
H4K20me3_region_40293	15	89876606	89876984	379	*	POLG	1	1	0	0	1	0	20	34	25	15	36	12
H4K20me3_region_41853	16	30760319	30760864	546	*	PHKG2	1	1	0	0	1	0	20	26	22	17	32	16
H4K20me3_region_49688	19	57711815	57712070	256	*	ZNF264	1	1	0	0	1	0	20	14	6	9	10	15
H4K20me3_region_8129	2	204399879	204400106	228	*	RAPH1	1	1	0	0	1	0	19	16	3	8	28	12
H4K20me3_region_9368	3	3661609	3661775	167	*		1	1	0	0	1	0	19	20	6	15	16	19
H4K20me3_region_14773	5	16902531	16902762	232	*	MYO10	1	1	0	0	1	0	19	18	13	22	34	14
H4K20me3_region_37728	13	98086818	98087024	207	*	RAP2A	1	1	0	0	1	0	19	13	9	10	17	6
H4K20me3_region_55078	X	24329784	24330034	251	*		1	1	0	0	1	0	19	22	18	13	34	13
H4K20me3_region_17073	5	167665221	167665662	442	*	TENM2	1	1	0	0	1	0	18	10	3	7	10	12
H4K20me3_region_18260	6	28422334	28422485	152	*		1	1	0	0	1	0	18	14	10	11	18	8
H4K20me3_region_55207	X	53499285	53499498	214	*		1	1	0	0	1	0	17	10	5	5	12	6
H4K20me3_region_42240	16	50186679	50187550	872	*	PAPD5	1	1	0	0	1	0	16	17	23	12	21	8
H4K20me3_region_33243	11	51572073	51572710	638	*		1	0	1	0	1	0	166	167	200	175	158	207
H4K20me3_region_36839	12	123691026	123691178	153	*	MPHOSPH9	1	0	1	0	1	0	44	28	26	27	37	35
H4K20me3_region_9715	3	36844223	36844375	153	*		1	0	1	0	1	0	32	24	23	19	22	13
H4K20me3_region_46861	19	4816135	4817165	1031	*	TICAM1	1	0	1	0	1	0	29	22	60	54	30	38
H4K20me3_region_18917	6	64733578	64734090	513	*	EYS	1	0	1	0	1	0	27	19	66	43	22	13
H4K20me3_region_50209	20	13248676	13248825	150	*	ISM1,TASP1	1	0	1	0	1	0	21	8	10	11	14	8
H4K20me3_region_33404	11	61862837	61863032	196	*		1	0	1	0	1	0	18	7	15	10	18	18
H4K20me3_region_25919	8	124624563	124625671	1109	*		1	1	1	0	1	0	250	101	194	113	62	18
H4K20me3_region_495	1	11412062	11414851	2790	*		1	1	1	0	1	0	228	87	262	89	43	38
H4K20me3_region_13234	4	100569848	100576768	6921	*		1	1	1	0	1	0	209	396	396	152	87	107
H4K20me3_region_4186	1	229566912	229570283	3372	*	ACTA1	1	1	1	0	1	0	174	188	310	227	159	65
H4K20me3_region_14797	5	17119396	17123271	3876	*	BASP1	1	1	1	0	1	0	159	206	136	96	52	94
H4K20me3_region_17889	6	13764301	13767483	3183	*		1	1	1	0	1	0	157	113	83	80	40	107
H4K20me3_region_55622	X	155253547	155257573	4027	*		1	1	1	0	1	0	153	211	224	222	173	161
H4K20me3_region_8822	2	234877127	234882269	5143	*	TRPM8	1	1	1	0	1	0	150	264	169	167	68	215
H4K20me3_region_4240	1	231191450	231193246	1797	*		1	1	1	0	1	0	149	39	129	112	54	68
H4K20me3_region_25750	8	107226932	107230091	3160	*		1	1	1	0	1	0	148	161	178	97	43	78
H4K20me3_region_53318	22	21521566	21522628	1063	*		1	1	1	0	1	0	133	128	145	97	99	51
H4K20me3_region_34947	12	750289	753371	3083	*	NINJ2	1	1	1	0	1	0	127	306	246	84	72	62
H4K20me3_region_6838	2	106292383	106298074	5692	*		1	1	1	0	1	0	123	161	168	117	48	70
H4K20me3_region_2116	1	144985271	144987140	1870	*	PDE4DIP	1	1	1	0	1	0	121	115	119	139	68	72
H4K20me3_region_10492	3	112355802	112359321	3520	*	CCDC80	1	1	1	0	1	0	105	257	198	89	41	134
H4K20me3_region_35297	12	8373399	8376605	3207	*	FAM90A1	1	1	1	0	1	0	99	135	213	124	77	55
H4K20me3_region_10298	3	79222093	79224060	1968	*	ROBO1	1	1	1	0	1	0	96	99	89	78	20	38
H4K20me3_region_23143	7	151216761	151218782	2022	*	RHEB	1	1	1	0	1	0	96	180	105	59	35	57
H4K20me3_region_43472	16	90037453	90039246	1794	*	DEF8,CENPBD1	1	1	1	0	1	0	94	151	150	42	26	52
H4K20me3_region_49097	19	49557962	49561578	3617	*	CGB7,NTF4	1	1	1	0	1	0	92	127	167	122	70	59
H4K20me3_region_26509	8	144821033	144823913	2881	*		1	1	1	0	1	0	91	75	104	49	64	33
H4K20me3_region_8988	2	237821979	237823816	1838	*		1	1	1	0	1	0	88	66	101	56	37	87
H4K20me3_region_30772	10	74058650	74061727	3078	*		1	1	1	0	1	0	83	134	117	105	57	78
H4K20me3_region_35022	12	2629370	2629967	598	*	CACNA1C	1	1	1	0	1	0	83	53	115	81	63	31
H4K20me3_region_2466	1	153960271	153962819	2549	*	RAB13,RPS27,NUP210L	1	1	1	0	1	0	82	117	113	87	43	75
H4K20me3_region_8380	2	220114636	220115971	1336	*	STK16,TUBA4A	1	1	1	0	1	0	81	86	72	60	79	57
H4K20me3_region_10379	3	99574840	99575070	231	*	CMSS1,FILIP1L	1	1	1	0	1	0	80	77	52	54	81	62
H4K20me3_region_25385	8	86832950	86833403	454	*		1	1	1	0	1	0	80	66	143	82	80	58
H4K20me3_region_9933	3	48698162	48701474	3313	*	CELSR3,NCKIPSD	1	1	1	0	1	0	79	87	220	108	60	41
H4K20me3_region_52599	21	45077580	45079377	1798	*	HSF2BP,RRP1B	1	1	1	0	1	0	76	125	139	73	43	41
H4K20me3_region_23672	8	2033574	2034516	943	*	MYOM2	1	1	1	0	1	0	75	84	130	67	63	26
H4K20me3_region_5635	2	38300787	38303893	3107	*	CYP1B1	1	1	1	0	1	0	73	204	127	70	60	76
H4K20me3_region_2259	1	149811092	149812803	1712	*	HIST2H3C	1	1	1	0	1	0	72	93	84	76	99	28
H4K20me3_region_45579	17	79477975	79479204	1230	*	ACTG1	1	1	1	0	1	0	72	104	53	65	111	56
H4K20me3_region_355	1	8012221	8014580	2360	*	PARK7	1	1	1	0	1	0	71	80	103	79	43	51
H4K20me3_region_1848	1	110662490	110664409	1920	*		1	1	1	0	1	0	71	41	97	60	34	47
H4K20me3_region_37648	13	80626323	80628437	2115	*		1	1	1	0	1	0	71	64	60	45	15	63
H4K20me3_region_36538	12	109015937	109017954	2018	*	SELPLG	1	1	1	0	1	0	70	131	132	73	52	61
H4K20me3_region_54824	22	50527823	50529845	2023	*	MOV10L1	1	1	1	0	1	0	69	107	135	85	38	57
H4K20me3_region_18384	6	31783028	31784512	1485	*	HSPA1L,HSPA1A	1	1	1	0	1	0	68	94	118	74	67	58
H4K20me3_region_18387	6	31795144	31796705	1562	*	HSPA1B	1	1	1	0	1	0	67	74	86	42	64	56
H4K20me3_region_22745	7	130079387	130081016	1630	*	CEP41	1	1	1	0	1	0	67	129	70	33	28	87
H4K20me3_region_1785	1	109360035	109362872	2838	*	AKNAD1	1	1	1	0	1	0	66	97	75	56	34	115
H4K20me3_region_26409	8	143857005	143859305	2301	*		1	1	1	0	1	0	64	58	96	35	68	49
H4K20me3_region_17303	5	176558582	176562070	3489	*	NSD1	1	1	1	0	1	0	62	173	131	85	63	49
H4K20me3_region_22174	7	99774495	99776700	2206	*	GPC2,STAG3	1	1	1	0	1	0	62	150	70	40	35	61
H4K20me3_region_15172	5	53943600	53945966	2367	*		1	1	1	0	1	0	61	151	91	68	52	71
H4K20me3_region_15033	5	37836591	37839723	3133	*	GDNF	1	1	1	0	1	0	60	90	95	76	63	31
H4K20me3_region_18245	6	27832024	27833756	1733	*	HIST1H1B	1	1	1	0	1	0	60	50	102	47	30	67
H4K20me3_region_39269	15	44082587	44084201	1615	*	SERF2,SERINC4	1	1	1	0	1	0	60	75	70	47	21	63
H4K20me3_region_41900	16	31438093	31439604	1512	*	ITGAD,COX6A2	1	1	1	0	1	0	60	49	75	20	23	47
H4K20me3_region_35030	12	2799439	2800990	1552	*	CACNA1C	1	1	1	0	1	0	58	100	116	70	57	5
H4K20me3_region_52513	21	44591724	44594327	2604	*		1	1	1	0	1	0	55	67	100	109	72	53
H4K20me3_region_17041	5	166236269	166237779	1511	*		1	1	1	0	1	0	53	54	96	38	23	30
H4K20me3_region_51996	21	22369217	22370791	1575	*	NCAM2	1	1	1	0	1	0	53	106	57	44	44	24
H4K20me3_region_41904	16	31469341	31470520	1180	*	ARMC5	1	1	1	0	1	0	52	82	88	30	17	9
H4K20me3_region_15222	5	55590713	55592670	1958	*		1	1	1	0	1	0	51	80	98	73	42	69
H4K20me3_region_8574	2	227699813	227701011	1199	*	RHBDD1	1	1	1	0	1	0	48	93	54	11	29	48
H4K20me3_region_43590	17	6554996	6555911	916	*	MED31	1	1	1	0	1	0	48	84	57	17	15	27
H4K20me3_region_18183	6	26020675	26022261	1587	*	HIST1H1A	1	1	1	0	1	0	47	97	80	64	29	29
H4K20me3_region_37874	13	112817642	112819065	1424	*		1	1	1	0	1	0	47	45	56	55	42	53
H4K20me3_region_37876	13	112830126	112831393	1268	*		1	1	1	0	1	0	47	41	46	44	22	33
H4K20me3_region_15859	5	89890574	89892396	1823	*	GPR98	1	1	1	0	1	0	45	63	71	49	36	21
H4K20me3_region_17509	5	179499278	179500994	1717	*	RNF130	1	1	1	0	1	0	45	81	101	61	33	51
H4K20me3_region_43594	17	6616104	6617626	1523	*	SLC13A5	1	1	1	0	1	0	45	67	93	30	34	11
H4K20me3_region_20545	7	12750612	12752217	1606	*		1	1	1	0	1	0	42	118	61	45	18	69
H4K20me3_region_33990	11	69451581	69453175	1595	*	CCND1	1	1	1	0	1	0	40	64	76	61	31	19
H4K20me3_region_8942	2	237081367	237082742	1376	*		1	1	1	0	1	0	39	101	49	41	34	39
H4K20me3_region_46826	19	4328327	4329485	1159	*	STAP2	1	1	1	0	1	0	37	49	31	18	24	16
H4K20me3_region_20698	7	23636252	23637489	1238	*	CCDC126	1	1	1	0	1	0	35	52	36	18	24	19
H4K20me3_region_52734	21	46293984	46295027	1044	*	PTTG1IP	1	1	1	0	1	0	35	45	64	51	25	48
H4K20me3_region_18248	6	27839689	27840163	475	*		1	1	1	0	1	0	34	23	34	22	16	35
H4K20me3_region_38673	15	20711597	20712663	1067	*		1	1	1	0	1	0	34	36	38	39	27	26
H4K20me3_region_11806	3	197183245	197183808	564	*		1	1	1	0	1	0	32	34	38	14	12	22
H4K20me3_region_6554	2	96809723	96810869	1147	*	DUSP2	1	1	1	0	1	0	31	32	37	29	22	18
H4K20me3_region_4723	2	636091	637184	1094	*		1	1	1	0	1	0	30	79	58	33	24	29
H4K20me3_region_49660	19	57202281	57202888	608	*		1	1	1	0	1	0	29	18	30	15	15	40
H4K20me3_region_5589	2	31896715	31896966	252	*		1	1	1	0	1	0	25	30	13	15	35	14
H4K20me3_region_36615	12	112036649	112036915	267	*	ATXN2	1	1	1	0	1	0	25	28	17	10	39	6
H4K20me3_region_46043	18	53253266	53253520	255	*	TCF4	1	1	1	0	1	0	24	33	16	15	38	16
H4K20me3_region_10338	3	88352261	88352720	460	*		1	1	1	0	1	0	23	20	24	19	27	17
H4K20me3_region_28028	9	104211249	104211652	404	*		1	1	1	0	1	0	23	14	14	9	18	15
H4K20me3_region_55455	X	122035545	122035801	257	*		1	1	1	0	1	0	19	32	20	11	36	11
H4K20me3_region_7348	2	131414176	131414759	584	*	POTEJ	1	1	1	0	1	0	18	47	25	20	41	24
H4K20me3_region_7972	2	187558927	187559183	257	*	FAM171B	1	1	1	0	1	0	16	23	17	9	29	14
H4K20me3_region_35059	12	3365427	3365956	530	*	TSPAN9	1	0	0	1	1	0	36	22	32	42	24	7
H4K20me3_region_55541	X	150934079	150934220	142	*		1	0	0	1	1	0	17	10	8	13	15	9
H4K20me3_region_17671	6	3154124	3154821	698	*	BPHL,TUBB2A	1	1	0	1	1	0	47	76	37	53	93	26
H4K20me3_region_17051	5	166405476	166406333	858	*		1	1	0	1	1	0	36	43	30	28	39	21
H4K20me3_region_30865	10	79333338	79333539	202	*	KCNMA1	1	1	0	1	1	0	36	16	4	16	18	31
H4K20me3_region_46998	19	6495212	6496151	940	*	TUBB4A	1	1	0	1	1	0	34	62	52	49	64	25
H4K20me3_region_13007	4	70296575	70296729	155	*		1	1	0	1	1	0	33	29	14	22	36	19
H4K20me3_region_19456	6	157099112	157100036	925	*	ARID1B	1	1	0	1	1	0	28	44	15	21	41	14
H4K20me3_region_55026	X	6850440	6851189	750	*		1	1	0	1	1	0	27	35	17	29	15	17
H4K20me3_region_22085	7	96635263	96635512	250	*	DLX6	1	1	0	1	1	0	22	25	7	24	29	8
H4K20me3_region_14999	5	35102499	35102736	238	*		1	1	0	1	1	0	17	23	7	16	25	11
H4K20me3_region_26119	8	127981290	127988762	7473	*		1	1	1	1	1	0	1432	1134	1645	861	291	167
H4K20me3_region_26097	8	127889288	127894884	5597	*		1	1	1	1	1	0	665	622	791	613	239	91
H4K20me3_region_39814	15	74420432	74427737	7306	*	ISLR2	1	1	1	1	1	0	293	370	426	332	197	102
H4K20me3_region_15250	5	55692738	55696849	4112	*		1	1	1	1	1	0	265	360	297	161	45	137
H4K20me3_region_15270	5	55747204	55753097	5894	*		1	1	1	1	1	0	263	229	226	226	91	194
H4K20me3_region_4031	1	227728282	227732718	4437	*		1	1	1	1	1	0	197	508	408	221	152	144
H4K20me3_region_52077	21	30448020	30451475	3456	*	CCT8,MAP3K7CL	1	1	1	1	1	0	153	236	209	121	60	91
H4K20me3_region_54908	X	188101	191792	3692	*	PLCXD1	1	1	1	1	1	0	138	210	313	164	184	88
H4K20me3_region_52984	21	48117001	48119510	2510	*		1	1	1	1	1	0	132	207	196	115	91	63
H4K20me3_region_4680	1	249237258	249239696	2439	*		1	1	1	1	1	0	126	216	183	127	80	86
H4K20me3_region_17890	6	13768603	13771386	2784	*		1	1	1	1	1	0	114	184	105	110	37	38
H4K20me3_region_25026	8	61834130	61837570	3441	*		1	1	1	1	1	0	114	109	153	99	82	66
H4K20me3_region_25380	8	86820737	86821333	597	*		1	1	1	1	1	0	112	64	141	80	63	56
H4K20me3_region_53339	22	21680430	21680991	562	*		1	1	1	1	1	0	107	105	121	89	84	36
H4K20me3_region_53085	22	18688174	18688716	543	*		1	1	1	1	1	0	101	104	111	79	84	59
H4K20me3_region_25339	8	86733747	86734310	564	*		1	1	1	1	1	0	93	56	135	85	64	54
H4K20me3_region_53091	22	18721231	18721520	290	*		1	1	1	1	1	0	92	88	90	88	63	77
H4K20me3_region_25563	8	94845151	94848335	3185	*		1	1	1	1	1	0	90	148	185	112	75	83
H4K20me3_region_26555	8	145180458	145181011	554	*		1	1	1	1	1	0	90	116	244	106	118	27
H4K20me3_region_52852	21	47053066	47054315	1250	*		1	1	1	1	1	0	90	74	276	155	61	68
H4K20me3_region_54403	22	45807844	45809822	1979	*	SMC1B	1	1	1	1	1	0	88	332	185	69	43	60
H4K20me3_region_4754	2	1492417	1494272	1856	*	TPO	1	1	1	1	1	0	87	64	114	81	36	36
H4K20me3_region_17392	5	178012457	178012790	334	*	COL23A1	1	1	1	1	1	0	87	83	158	153	87	38
H4K20me3_region_28262	9	123690503	123693199	2697	*	TRAF1	1	1	1	1	1	0	85	283	202	148	48	68
H4K20me3_region_20437	7	7756110	7757078	969	*	RPA3	1	1	1	1	1	0	70	57	54	60	20	38
H4K20me3_region_44016	17	41466030	41466771	742	*		1	1	1	1	1	0	66	95	98	74	77	144
H4K20me3_region_5076	2	11100811	11103194	2384	*		1	1	1	1	1	0	64	82	90	71	53	75
H4K20me3_region_11804	3	197162903	197165531	2629	*		1	1	1	1	1	0	63	82	59	57	36	58
H4K20me3_region_17681	6	3225039	3225752	714	*	TUBB2B	1	1	1	1	1	0	57	76	45	50	93	30
H4K20me3_region_33624	11	65189308	65191734	2427	*		1	1	1	1	1	0	56	107	88	113	80	59
H4K20me3_region_39218	15	41952128	41953219	1092	*	MGA	1	1	1	1	1	0	46	78	77	42	27	29
H4K20me3_region_13659	4	139659843	139660916	1074	*		1	1	1	1	1	0	40	34	75	37	23	36
H4K20me3_region_10203	3	65425464	65425731	268	*	MAGI1	1	1	1	1	1	0	38	69	26	27	58	19
H4K20me3_region_7555	2	148778909	148779175	267	*	ORC4,MBD5	1	1	1	1	1	0	29	34	24	19	44	11
H4K20me3_region_55447	X	118771000	118771253	254	*	2006-09-01	1	1	1	1	1	0	27	40	34	28	45	16
H4K20me3_region_48583	19	41173769	41174018	250	*	NUMBL	1	1	1	1	1	0	25	44	29	28	52	17
H4K20me3_region_8856	2	235470920	235472440	1521	*		1	1	1	1	1	0	24	54	70	43	30	39
H4K20me3_region_30724	10	73448606	73448899	294	*	CDH23	1	1	1	1	1	0	23	15	31	22	14	28
H4K20me3_region_42169	16	46432279	46434597	2319	*		1	0	0	0	0	1	1174	988	1477	1253	1083	2885
H4K20me3_region_42149	16	46403402	46404567	1166	*		1	0	0	0	0	1	926	816	1148	1031	849	1753
H4K20me3_region_42148	16	46402247	46403095	849	*		1	0	0	0	0	1	425	371	595	463	372	1013
H4K20me3_region_42164	16	46424830	46425797	968	*		1	0	0	0	0	1	412	332	580	450	360	1117
H4K20me3_region_42147	16	46400385	46401161	777	*		1	0	0	0	0	1	394	346	544	434	386	1004
H4K20me3_region_6375	2	89868001	89868830	830	*		1	0	0	0	0	1	361	344	547	447	297	918
H4K20me3_region_12768	4	49104553	49104887	335	*		1	0	0	0	0	1	276	292	379	344	274	605
H4K20me3_region_12764	4	49099713	49100490	778	*		1	0	0	0	0	1	273	272	413	323	254	744
H4K20me3_region_42153	16	46408520	46409058	539	*		1	0	0	0	0	1	253	224	330	295	261	568
H4K20me3_region_12769	4	49105261	49105634	374	*		1	0	0	0	0	1	217	229	336	290	216	566
H4K20me3_region_27441	9	72653122	72653323	202	*		1	0	0	0	0	1	178	153	259	212	159	401
H4K20me3_region_12793	4	49136469	49136925	457	*		1	0	0	0	0	1	138	128	216	182	133	374
H4K20me3_region_6481	2	92269473	92269766	294	*		1	0	0	0	0	1	130	107	156	146	114	236
H4K20me3_region_30156	10	39093903	39094357	455	*		1	0	0	0	0	1	128	115	185	179	127	367
H4K20me3_region_45949	18	18514154	18514364	211	*		1	0	0	0	0	1	119	80	145	126	102	195
H4K20me3_region_48065	19	27740035	27740262	228	*		1	0	0	0	0	1	116	99	127	118	103	188
H4K20me3_region_30165	10	39128834	39129046	213	*		1	0	0	0	0	1	115	94	150	119	111	207
H4K20me3_region_12788	4	49132005	49132176	172	*		1	0	0	0	0	1	108	101	156	115	114	245
H4K20me3_region_30201	10	42408253	42408325	73	*		1	0	0	0	0	1	107	85	129	130	85	179
H4K20me3_region_30202	10	42409233	42409392	160	*		1	0	0	0	0	1	102	117	132	123	96	190
H4K20me3_region_12782	4	49124712	49124892	181	*		1	0	0	0	0	1	98	93	176	148	105	264
H4K20me3_region_30154	10	39085935	39086211	277	*		1	0	0	0	0	1	92	78	96	105	81	191
H4K20me3_region_20460	7	8413238	8414853	1616	*		1	0	0	0	0	1	75	15	35	47	28	149
H4K20me3_region_16181	5	123034001	123035893	1893	*		1	0	0	0	0	1	65	30	45	35	15	221
H4K20me3_region_3726	1	214376428	214377516	1089	*		1	0	0	0	0	1	63	10	33	43	25	56
H4K20me3_region_29620	10	5411901	5413389	1489	*	UCN3	1	0	0	0	0	1	54	29	34	26	17	246
H4K20me3_region_35669	12	34852687	34852883	197	*		1	0	0	0	0	1	52	40	64	62	33	84
H4K20me3_region_16661	5	140698063	140699352	1290	*	TAF7	1	0	0	0	0	1	47	28	35	12	8	131
H4K20me3_region_13021	4	73265445	73266114	670	*	ADAMTS3	1	0	0	0	0	1	37	12	10	7	4	95
H4K20me3_region_2438	1	153605767	153606207	441	*	S100A13,S100A1	1	0	0	0	0	1	33	11	29	28	8	60
H4K20me3_region_20461	7	8415521	8416113	593	*		1	0	0	0	0	1	32	5	7	10	8	72
H4K20me3_region_15479	5	68342866	68343650	785	*		1	0	0	0	0	1	31	7	27	24	17	48
H4K20me3_region_29359	9	140222698	140224818	2121	*	EXD3	1	0	0	0	0	1	31	41	33	35	17	608
H4K20me3_region_16271	5	124743023	124743579	557	*		1	0	0	0	0	1	30	8	7	5	2	46
H4K20me3_region_20486	7	10156976	10157589	614	*		1	0	0	0	0	1	30	11	8	14	3	63
H4K20me3_region_34103	11	71912509	71912797	289	*		1	0	0	0	0	1	29	4	13	6	4	25
H4K20me3_region_762	1	30196292	30196511	220	*		1	0	0	0	0	1	27	7	15	13	12	49
H4K20me3_region_19580	6	164516110	164516596	487	*		1	0	0	0	0	1	27	6	14	9	1	49
H4K20me3_region_15448	5	67859340	67859725	386	*		1	0	0	0	0	1	25	4	10	7	3	40
H4K20me3_region_35215	12	6871702	6871980	279	*	MLF2,PTMS	1	0	0	0	0	1	25	18	24	18	9	18
H4K20me3_region_13493	4	124750109	124750523	415	*		1	0	0	0	0	1	21	7	3	10	0	56
H4K20me3_region_1361	1	56129027	56129644	618	*		1	0	0	0	0	1	19	8	10	7	1	85
H4K20me3_region_25714	8	104187752	104188040	289	*	BAALC	1	0	0	0	0	1	19	2	13	8	6	24
H4K20me3_region_47034	19	7068559	7069168	610	*	ZNF557	1	0	0	0	0	1	19	12	9	2	1	42
H4K20me3_region_55420	X	109748374	109748451	78	*		1	0	0	0	0	1	19	5	0	7	7	14
H4K20me3_region_10569	3	119673073	119673150	78	*	GSK3B	1	0	0	0	0	1	18	8	2	8	6	13
H4K20me3_region_20903	7	37041752	37042087	336	*	ELMO1	1	0	0	0	0	1	18	7	13	15	3	34
H4K20me3_region_24545	8	38902514	38902995	482	*	ADAM9	1	0	0	0	0	1	17	3	4	9	6	54
H4K20me3_region_28237	9	123343023	123343465	443	*	CDK5RAP2	1	0	0	0	0	1	17	13	24	16	5	42
H4K20me3_region_1360	1	56127986	56128523	538	*		1	0	0	0	0	1	16	5	13	7	3	64
H4K20me3_region_24666	8	43097449	43097520	72	*		1	0	0	0	0	1	16	9	10	18	10	54
H4K20me3_region_55113	X	39268072	39268144	73	*		1	0	0	0	0	1	16	7	5	7	6	13
H4K20me3_region_22576	7	121440846	121445773	4928	*		1	1	0	0	0	1	233	159	97	139	46	325
H4K20me3_region_25281	8	82273793	82277249	3457	*		1	1	0	0	0	1	187	77	106	75	22	283
H4K20me3_region_30212	10	42541525	42541927	403	*		1	1	0	0	0	1	145	144	169	158	128	223
H4K20me3_region_13455	4	124522581	124526504	3924	*		1	1	0	0	0	1	114	184	92	64	28	160
H4K20me3_region_24378	8	29703547	29705525	1979	*		1	1	0	0	0	1	114	83	84	46	22	143
H4K20me3_region_22880	7	137929083	137931864	2782	*		1	1	0	0	0	1	109	98	64	42	25	376
H4K20me3_region_22014	7	87817125	87819523	2399	*	ADAM22	1	1	0	0	0	1	83	75	39	60	30	146
H4K20me3_region_5136	2	12004817	12007130	2314	*		1	1	0	0	0	1	81	124	87	48	19	271
H4K20me3_region_6070	2	68203301	68206870	3570	*		1	1	0	0	0	1	80	86	80	45	15	637
H4K20me3_region_7883	2	176689390	176690571	1182	*		1	1	0	0	0	1	79	109	16	30	11	71
H4K20me3_region_8544	2	224593031	224595770	2740	*		1	1	0	0	0	1	79	97	52	49	21	240
H4K20me3_region_27089	9	42840275	42843430	3156	*		1	1	0	0	0	1	79	118	102	78	36	249
H4K20me3_region_13461	4	124543301	124547018	3718	*		1	1	0	0	0	1	78	144	73	50	18	165
H4K20me3_region_31790	10	128348414	128350230	1817	*	C10orf90	1	1	0	0	0	1	76	52	38	51	7	181
H4K20me3_region_4864	2	5162723	5163224	502	*		1	1	0	0	0	1	74	61	40	37	22	169
H4K20me3_region_16028	5	108760940	108762639	1700	*		1	1	0	0	0	1	71	44	51	29	22	81
H4K20me3_region_16112	5	115942427	115944821	2395	*		1	1	0	0	0	1	71	77	36	45	17	144
H4K20me3_region_17394	5	178053452	178055596	2145	*	CLK4	1	1	0	0	0	1	71	102	65	30	24	96
H4K20me3_region_16026	5	108758859	108760549	1691	*		1	1	0	0	0	1	70	30	49	33	24	62
H4K20me3_region_53262	22	20656271	20656463	193	*		1	1	0	0	0	1	64	69	75	50	58	16
H4K20me3_region_47963	19	21577746	21580059	2314	*	ZNF493	1	1	0	0	0	1	62	78	57	26	27	118
H4K20me3_region_48705	19	44905796	44907074	1279	*		1	1	0	0	0	1	57	38	32	11	11	101
H4K20me3_region_14879	5	26386605	26388295	1691	*		1	1	0	0	0	1	54	41	41	15	11	185
H4K20me3_region_7874	2	176046420	176047407	988	*	ATP5G3	1	1	0	0	0	1	49	48	25	12	4	91
H4K20me3_region_16186	5	123093606	123094581	976	*		1	1	0	0	0	1	48	21	26	13	1	86
H4K20me3_region_20487	7	10157790	10158528	739	*		1	1	0	0	0	1	46	24	23	26	8	100
H4K20me3_region_8056	2	197849642	197850506	865	*	ANKRD44	1	1	0	0	0	1	45	29	22	22	8	77
H4K20me3_region_19330	6	134394211	134395964	1754	*		1	1	0	0	0	1	45	67	40	20	11	116
H4K20me3_region_34143	11	73488098	73489760	1663	*		1	1	0	0	0	1	44	56	43	32	7	46
H4K20me3_region_20488	7	10159087	10160580	1494	*		1	1	0	0	0	1	43	40	15	34	8	144
H4K20me3_region_8870	2	235675588	235676207	620	*		1	1	0	0	0	1	40	26	18	17	8	63
H4K20me3_region_9598	3	16125286	16126303	1018	*		1	1	0	0	0	1	40	29	16	9	9	99
H4K20me3_region_19194	6	112653362	112654726	1365	*		1	1	0	0	0	1	40	55	44	12	11	107
H4K20me3_region_49757	19	58510460	58512152	1693	*	ZNF606	1	1	0	0	0	1	40	45	58	43	10	176
H4K20me3_region_53589	22	26334811	26335396	586	*	MYO18B	1	1	0	0	0	1	40	22	26	25	12	53
H4K20me3_region_6217	2	75872194	75873569	1376	*	MRPL19	1	1	0	0	0	1	39	48	33	22	10	155
H4K20me3_region_7718	2	165925566	165926841	1276	*		1	1	0	0	0	1	39	43	31	16	16	115
H4K20me3_region_13477	4	124622930	124624678	1749	*		1	1	0	0	0	1	39	43	18	24	5	186
H4K20me3_region_5548	2	28900537	28901699	1163	*		1	1	0	0	0	1	37	38	26	26	9	136
H4K20me3_region_37638	13	80507983	80509026	1044	*		1	1	0	0	0	1	37	29	25	17	6	48
H4K20me3_region_55132	X	41338906	41340048	1143	*		1	1	0	0	0	1	37	34	32	18	2	74
H4K20me3_region_6295	2	86666801	86667785	985	*	KDM3A	1	1	0	0	0	1	36	29	21	4	5	102
H4K20me3_region_49635	19	56763386	56764382	997	*	ZSCAN5A	1	1	0	0	0	1	36	76	30	9	7	95
H4K20me3_region_22415	7	106239407	106240086	680	*		1	1	0	0	0	1	35	21	14	16	5	114
H4K20me3_region_24368	8	29629823	29630416	594	*		1	1	0	0	0	1	35	33	37	24	16	53
H4K20me3_region_22470	7	111202142	111203692	1551	*	IMMP2L	1	1	0	0	0	1	34	63	27	20	18	97
H4K20me3_region_15457	5	68027694	68028193	500	*		1	1	0	0	0	1	32	14	12	15	2	32
H4K20me3_region_49718	19	58126078	58127359	1282	*	ZNF530,ZNF134	1	1	0	0	0	1	32	30	41	24	2	162
H4K20me3_region_15458	5	68028564	68029160	597	*		1	1	0	0	0	1	31	14	27	24	7	52
H4K20me3_region_36400	12	93136899	93137827	929	*	PLEKHG7	1	1	0	0	0	1	28	36	12	18	12	68
H4K20me3_region_8072	2	200014342	200014555	214	*		1	1	0	0	0	1	27	14	5	8	6	20
H4K20me3_region_11674	3	194207888	194208599	712	*	ATP13A3	1	1	0	0	0	1	26	35	23	21	4	52
H4K20me3_region_13227	4	99851494	99852817	1324	*	EIF4E	1	1	0	0	0	1	25	33	22	10	6	81
H4K20me3_region_13459	4	124539848	124540672	825	*		1	1	0	0	0	1	25	26	3	6	16	69
H4K20me3_region_13412	4	124281943	124282519	577	*		1	1	0	0	0	1	24	13	12	5	6	55
H4K20me3_region_49725	19	58192584	58192989	406	*	ZSCAN4,ZNF551	1	1	0	0	0	1	23	18	15	13	8	41
H4K20me3_region_15178	5	54230933	54231186	254	*		1	1	0	0	0	1	20	28	9	12	26	22
H4K20me3_region_18472	6	33757314	33757678	365	*	LEMD2	1	1	0	0	0	1	19	15	22	17	1	49
H4K20me3_region_42495	16	58163879	58164237	359	*	C16orf80	1	1	0	0	0	1	18	16	14	7	2	38
H4K20me3_region_21596	7	67542181	67542649	469	*		1	1	0	0	0	1	16	19	10	11	6	40
H4K20me3_region_12794	4	49138479	49139554	1076	*		1	0	1	0	0	1	313	338	527	427	324	912
H4K20me3_region_30176	10	42360571	42361121	551	*		1	0	1	0	0	1	311	288	466	382	292	787
H4K20me3_region_12796	4	49141485	49142046	562	*		1	0	1	0	0	1	257	276	384	337	263	570
H4K20me3_region_2020	1	121351918	121352892	975	*		1	0	1	0	0	1	188	173	281	246	195	480
H4K20me3_region_18881	6	58773879	58774579	701	*		1	0	1	0	0	1	187	149	240	243	154	324
H4K20me3_region_22225	7	100550791	100551038	248	*		1	0	1	0	0	1	130	119	162	191	115	255
H4K20me3_region_30209	10	42538556	42538868	313	*		1	0	1	0	0	1	125	126	151	143	119	201
H4K20me3_region_30215	10	42544935	42545265	331	*		1	0	1	0	0	1	115	116	130	126	97	192
H4K20me3_region_24685	8	43798847	43799107	261	*		1	0	1	0	0	1	103	101	119	106	72	154
H4K20me3_region_21412	7	61974681	61975061	381	*		1	0	1	0	0	1	102	96	148	131	100	218
H4K20me3_region_2023	1	121356783	121357012	230	*		1	0	1	0	0	1	100	85	120	107	72	190
H4K20me3_region_2025	1	121358482	121359087	606	*		1	0	1	0	0	1	97	88	149	111	80	228
H4K20me3_region_19581	6	164516833	164518480	1648	*		1	0	1	0	0	1	62	19	68	48	9	132
H4K20me3_region_37810	13	111037810	111038197	388	*	COL4A2	1	0	1	0	0	1	60	21	83	67	11	82
H4K20me3_region_20489	7	10164294	10165001	708	*		1	0	1	0	0	1	37	21	26	30	8	128
H4K20me3_region_4269	1	232068364	232069102	739	*	DISC1	1	0	1	0	0	1	36	18	39	25	12	78
H4K20me3_region_7897	2	178033247	178033911	665	*		1	0	1	0	0	1	34	9	28	25	4	49
H4K20me3_region_33039	11	36271435	36271915	481	*		1	0	1	0	0	1	33	7	20	9	3	23
H4K20me3_region_15291	5	55879676	55880173	498	*		1	0	1	0	0	1	30	8	28	17	3	33
H4K20me3_region_28716	9	133834000	133834243	244	*		1	0	1	0	0	1	28	8	25	15	7	39
H4K20me3_region_8880	2	235773976	235774620	645	*		1	0	1	0	0	1	23	7	33	10	10	63
H4K20me3_region_11015	3	148043451	148043950	500	*		1	0	1	0	0	1	19	13	26	6	1	32
H4K20me3_region_49662	19	57204600	57205006	407	*		1	0	1	0	0	1	18	10	15	6	3	44
H4K20me3_region_38308	14	72939880	72940583	704	*	RGS6	1	0	1	0	0	1	17	12	23	24	3	64
H4K20me3_region_22864	7	137871951	137878134	6184	*		1	1	1	0	0	1	393	350	274	159	54	290
H4K20me3_region_40934	16	1783370	1789712	6343	*	MAPK8IP3	1	1	1	0	0	1	339	363	557	277	183	817
H4K20me3_region_22575	7	121431224	121435786	4563	*		1	1	1	0	0	1	286	218	164	125	31	488
H4K20me3_region_35412	12	14411075	14415538	4464	*		1	1	1	0	0	1	277	509	195	86	45	393
H4K20me3_region_19585	6	164524720	164530978	6259	*		1	1	1	0	0	1	238	167	298	126	53	425
H4K20me3_region_48853	19	46635344	46639154	3811	*		1	1	1	0	0	1	238	170	158	81	24	233
H4K20me3_region_16038	5	108792278	108795203	2926	*		1	1	1	0	0	1	217	172	177	77	32	159
H4K20me3_region_28574	9	132172378	132175285	2908	*		1	1	1	0	0	1	209	143	217	146	54	204
H4K20me3_region_16024	5	108748120	108752083	3964	*	PJA2	1	1	1	0	0	1	199	180	143	59	33	198
H4K20me3_region_5121	2	11971965	11975813	3849	*		1	1	1	0	0	1	186	226	148	100	35	860
H4K20me3_region_13457	4	124531645	124536069	4425	*		1	1	1	0	0	1	183	217	115	98	27	286
H4K20me3_region_36262	12	81170216	81172935	2720	*		1	1	1	0	0	1	180	162	100	53	21	123
H4K20me3_region_22873	7	137911826	137915255	3430	*		1	1	1	0	0	1	177	171	137	70	32	411
H4K20me3_region_22854	7	137848023	137849874	1852	*		1	1	1	0	0	1	176	85	95	50	15	206
H4K20me3_region_5135	2	11998520	12003039	4520	*		1	1	1	0	0	1	174	205	184	100	38	664
H4K20me3_region_30210	10	42539720	42540079	360	*		1	1	1	0	0	1	167	166	205	157	141	251
H4K20me3_region_53109	22	18878086	18878650	565	*		1	1	1	0	0	1	166	163	192	153	127	158
H4K20me3_region_8433	2	220574783	220580286	5504	*		1	1	1	0	0	1	156	227	154	69	23	233
H4K20me3_region_28197	9	117927888	117930866	2979	*	2001-12-01	1	1	1	0	0	1	154	117	115	55	29	329
H4K20me3_region_18051	6	18587375	18591205	3831	*		1	1	1	0	0	1	152	185	112	111	23	317
H4K20me3_region_2668	1	158117289	158120615	3327	*		1	1	1	0	0	1	151	107	157	76	42	163
H4K20me3_region_19598	6	164565164	164569108	3945	*		1	1	1	0	0	1	150	162	122	64	28	483
H4K20me3_region_7539	2	148201622	148205020	3399	*		1	1	1	0	0	1	147	126	98	46	28	344
H4K20me3_region_35012	12	2364998	2365263	266	*	CACNA1C	1	1	1	0	0	1	146	114	174	160	66	173
H4K20me3_region_24384	8	29734072	29738290	4219	*		1	1	1	0	0	1	140	67	182	101	42	351
H4K20me3_region_49839	19	58737778	58741680	3903	*	ZNF544	1	1	1	0	0	1	140	215	145	99	35	413
H4K20me3_region_22872	7	137907934	137911018	3085	*		1	1	1	0	0	1	138	242	139	85	27	301
H4K20me3_region_27636	9	89186027	89190302	4276	*		1	1	1	0	0	1	138	242	113	64	25	274
H4K20me3_region_38198	14	55570909	55574205	3297	*		1	1	1	0	0	1	138	103	79	39	11	236
H4K20me3_region_10877	3	136502384	136505579	3196	*		1	1	1	0	0	1	137	154	122	49	27	155
H4K20me3_region_18050	6	18581962	18584614	2653	*		1	1	1	0	0	1	135	167	120	77	24	256
H4K20me3_region_49822	19	58694760	58698349	3590	*	ZNF274	1	1	1	0	0	1	133	190	188	74	27	389
H4K20me3_region_52281	21	37440467	37442814	2348	*	SETD4,CBR1	1	1	1	0	0	1	131	105	120	44	20	117
H4K20me3_region_1979	1	117715670	117718316	2647	*	VTCN1	1	1	1	0	0	1	130	79	94	64	25	141
H4K20me3_region_16690	5	140782367	140785956	3590	*	PCDHGA1,PCDHGA2,PCDHGA3,PCDHGB1,PCDHGA4,PCDHGB2,PCDHGA5,PCDHGB3,PCDHGA6,PCDHGA7,PCDHGB4,PCDHGA8,PCDHGA9,PCDHGB6	1	1	1	0	0	1	128	218	190	72	45	158
H4K20me3_region_5230	2	12449321	12452641	3321	*		1	1	1	0	0	1	124	146	97	66	22	411
H4K20me3_region_16201	5	123206040	123208933	2894	*		1	1	1	0	0	1	124	88	121	79	25	270
H4K20me3_region_48351	19	37285877	37288325	2449	*		1	1	1	0	0	1	121	313	175	40	24	189
H4K20me3_region_27278	9	67295280	67298173	2894	*		1	1	1	0	0	1	120	163	145	127	52	232
H4K20me3_region_19599	6	164575647	164579193	3547	*		1	1	1	0	0	1	117	76	124	50	12	308
H4K20me3_region_14095	4	186480706	186483602	2897	*		1	1	1	0	0	1	115	96	104	53	27	166
H4K20me3_region_35401	12	14367352	14370781	3430	*		1	1	1	0	0	1	115	141	90	58	21	139
H4K20me3_region_5231	2	12455123	12459000	3878	*		1	1	1	0	0	1	114	148	99	85	39	445
H4K20me3_region_16724	5	140935376	140938522	3147	*	DIAPH1	1	1	1	0	0	1	112	109	102	56	38	323
H4K20me3_region_22545	7	121245821	121249111	3291	*		1	1	1	0	0	1	112	145	85	95	23	185
H4K20me3_region_9952	3	49203757	49205429	1673	*	CCDC71	1	1	1	0	0	1	111	100	88	51	21	83
H4K20me3_region_46989	19	6425028	6427734	2707	*	KHSRP,SLC25A41	1	1	1	0	0	1	108	173	131	60	29	192
H4K20me3_region_18084	6	19893423	19895279	1857	*		1	1	1	0	0	1	107	43	76	62	26	140
H4K20me3_region_19587	6	164532140	164533736	1597	*		1	1	1	0	0	1	105	40	90	56	19	102
H4K20me3_region_26640	9	445603	449258	3656	*	DOCK8	1	1	1	0	0	1	105	140	104	83	9	194
H4K20me3_region_13434	4	124428794	124432826	4033	*		1	1	1	0	0	1	104	217	116	72	24	222
H4K20me3_region_24392	8	29755778	29757252	1475	*		1	1	1	0	0	1	104	40	85	30	17	97
H4K20me3_region_42292	16	51468630	51470846	2217	*		1	1	1	0	0	1	102	78	82	44	20	123
H4K20me3_region_8922	2	236335369	236339395	4027	*		1	1	1	0	0	1	101	129	122	90	20	238
H4K20me3_region_11016	3	148044447	148046378	1932	*		1	1	1	0	0	1	101	98	113	35	3	113
H4K20me3_region_49746	19	58458206	58462139	3934	*	ZNF256	1	1	1	0	0	1	101	174	203	101	51	171
H4K20me3_region_51140	20	52448448	52450618	2171	*		1	1	1	0	0	1	100	64	73	68	17	103
H4K20me3_region_55131	X	41331531	41334110	2580	*	NYX	1	1	1	0	0	1	100	207	180	77	35	88
H4K20me3_region_11032	3	148804275	148806087	1813	*	HLTF	1	1	1	0	0	1	99	159	92	40	14	96
H4K20me3_region_16630	5	140474004	140476702	2699	*	PCDHB2	1	1	1	0	0	1	98	118	171	79	49	116
H4K20me3_region_31077	10	91023365	91025180	1816	*	LIPA	1	1	1	0	0	1	97	105	107	72	21	146
H4K20me3_region_37816	13	111266396	111267952	1557	*	CARKD	1	1	1	0	0	1	97	70	113	42	18	52
H4K20me3_region_47913	19	19974706	19978179	3474	*	ZNF253	1	1	1	0	0	1	97	153	99	43	18	273
H4K20me3_region_4500	1	241803782	241805584	1803	*	OPN3	1	1	1	0	0	1	96	96	101	54	30	82
H4K20me3_region_16266	5	124703016	124704564	1549	*		1	1	1	0	0	1	96	32	59	31	10	104
H4K20me3_region_48921	19	47632170	47633980	1811	*	SAE1	1	1	1	0	0	1	95	105	71	34	20	115
H4K20me3_region_34656	11	121562812	121565444	2633	*		1	1	1	0	0	1	94	83	64	51	11	99
H4K20me3_region_49916	20	524792	526211	1420	*	CSNK2A1	1	1	1	0	0	1	94	78	78	30	11	119
H4K20me3_region_29787	10	17046472	17048356	1885	*	CUBN	1	1	1	0	0	1	92	93	66	28	16	146
H4K20me3_region_41792	16	30107717	30110375	2659	*	YPEL3	1	1	1	0	0	1	92	176	158	43	30	114
H4K20me3_region_49883	19	59009340	59012029	2690	*	SLC27A5	1	1	1	0	0	1	89	98	169	83	32	165
H4K20me3_region_20413	7	6768145	6769554	1410	*		1	1	1	0	0	1	88	83	74	43	24	128
H4K20me3_region_49759	19	58513468	58516157	2690	*	ZNF606	1	1	1	0	0	1	88	235	165	71	33	260
H4K20me3_region_13433	4	124421694	124425223	3530	*		1	1	1	0	0	1	87	158	92	47	15	213
H4K20me3_region_33740	11	66359455	66361644	2190	*	CCDC87,CCS	1	1	1	0	0	1	87	135	209	52	46	70
H4K20me3_region_30582	10	64876680	64878714	2035	*		1	1	1	0	0	1	86	105	69	54	17	95
H4K20me3_region_11572	3	185655412	185657306	1895	*	TRA2B	1	1	1	0	0	1	85	99	61	26	17	151
H4K20me3_region_50278	20	16709721	16710791	1071	*	SNRPB2	1	1	1	0	0	1	85	58	55	21	4	117
H4K20me3_region_15693	5	76324386	76326404	2019	*	AGGF1	1	1	1	0	0	1	84	97	87	32	16	160
H4K20me3_region_23713	8	5024318	5025802	1485	*		1	1	1	0	0	1	84	50	103	45	21	112
H4K20me3_region_47286	19	10946788	10948720	1933	*	DNM2,TMED1,C19orf38	1	1	1	0	0	1	84	110	101	45	29	122
H4K20me3_region_1170	1	45452263	45454457	2195	*		1	1	1	0	0	1	83	111	108	61	22	88
H4K20me3_region_31086	10	91055850	91058604	2755	*	LIPA	1	1	1	0	0	1	83	120	92	76	21	99
H4K20me3_region_4625	1	247267159	247269518	2360	*	ZNF669	1	1	1	0	0	1	82	102	115	80	41	74
H4K20me3_region_33345	11	61157985	61160268	2284	*	TMEM216	1	1	1	0	0	1	82	182	129	106	80	125
H4K20me3_region_16919	5	150283720	150285132	1413	*	ZNF300	1	1	1	0	0	1	81	63	59	14	12	88
H4K20me3_region_27199	9	66278704	66280356	1653	*		1	1	1	0	0	1	77	63	80	49	17	69
H4K20me3_region_49360	19	52598477	52601085	2609	*	ZNF432,ZNF841	1	1	1	0	0	1	77	95	91	34	18	179
H4K20me3_region_28196	9	117924455	117926259	1805	*	2001-12-01	1	1	1	0	0	1	76	64	67	33	1	134
H4K20me3_region_50114	20	8139260	8140738	1479	*	PLCB1	1	1	1	0	0	1	76	62	75	46	11	58
H4K20me3_region_6922	2	110856441	110858490	2050	*	MALL	1	1	1	0	0	1	75	92	77	60	33	152
H4K20me3_region_51130	20	52381481	52383421	1941	*		1	1	1	0	0	1	75	56	94	42	29	81
H4K20me3_region_22875	7	137917727	137920352	2626	*		1	1	1	0	0	1	72	82	82	54	22	167
H4K20me3_region_18194	6	26214484	26216844	2361	*	HIST1H2AE	1	1	1	0	0	1	70	119	80	43	22	92
H4K20me3_region_38207	14	59217405	59218909	1505	*		1	1	1	0	0	1	70	39	68	45	13	122
H4K20me3_region_12683	4	40297119	40297634	516	*		1	1	1	0	0	1	69	60	105	54	21	129
H4K20me3_region_20583	7	14230455	14231755	1301	*	DGKB	1	1	1	0	0	1	69	46	67	49	19	118
H4K20me3_region_5276	2	12844146	12846068	1923	*		1	1	1	0	0	1	67	61	56	37	15	191
H4K20me3_region_26737	9	6411503	6413882	2380	*	UHRF2	1	1	1	0	0	1	66	164	96	58	31	86
H4K20me3_region_16305	5	125935065	125936789	1725	*	PHAX	1	1	1	0	0	1	65	52	64	36	28	112
H4K20me3_region_19193	6	112647482	112650347	2866	*		1	1	1	0	0	1	65	91	86	39	4	291
H4K20me3_region_52224	21	35321951	35323885	1935	*		1	1	1	0	0	1	65	65	107	41	17	71
H4K20me3_region_10764	3	128369343	128373089	3747	*	RPN1	1	1	1	0	0	1	64	139	115	59	28	153
H4K20me3_region_42411	16	56577722	56580574	2853	*		1	1	1	0	0	1	63	90	81	48	27	76
H4K20me3_region_47895	19	19843952	19845618	1667	*	ZNF14	1	1	1	0	0	1	63	81	79	28	13	179
H4K20me3_region_52966	21	48025495	48027767	2273	*	S100B	1	1	1	0	0	1	63	138	126	90	24	124
H4K20me3_region_5123	2	11978133	11979935	1803	*		1	1	1	0	0	1	62	58	71	51	10	191
H4K20me3_region_14593	5	4228801	4230836	2036	*		1	1	1	0	0	1	62	59	80	59	27	101
H4K20me3_region_52730	21	46237928	46239863	1936	*	SUMO3	1	1	1	0	0	1	62	129	121	41	30	65
H4K20me3_region_19575	6	164510923	164512575	1653	*		1	1	1	0	0	1	59	43	49	35	14	110
H4K20me3_region_27358	9	69661279	69664337	3059	*		1	1	1	0	0	1	59	129	138	72	42	154
H4K20me3_region_22871	7	137905148	137907019	1872	*		1	1	1	0	0	1	57	67	80	48	32	150
H4K20me3_region_11318	3	170626023	170627626	1604	*	EIF5A2	1	1	1	0	0	1	56	140	71	26	7	61
H4K20me3_region_41133	16	3355937	3357456	1520	*	TIGD7,ZNF75A	1	1	1	0	0	1	56	53	58	19	15	102
H4K20me3_region_42988	16	83840611	83841513	903	*	HSBP1	1	1	1	0	0	1	56	53	64	24	8	85
H4K20me3_region_46616	19	2379228	2380377	1150	*		1	1	1	0	0	1	56	39	55	23	12	49
H4K20me3_region_49390	19	53027867	53030531	2665	*	ZNF808	1	1	1	0	0	1	56	114	100	33	20	138
H4K20me3_region_49672	19	57275538	57276641	1104	*		1	1	1	0	0	1	56	43	75	26	6	135
H4K20me3_region_6298	2	86790741	86791465	725	*	CHMP3,RNF103-CHMP3	1	1	1	0	0	1	55	34	29	12	4	133
H4K20me3_region_49049	19	49226555	49228161	1607	*	RASIP1	1	1	1	0	0	1	55	86	73	30	13	129
H4K20me3_region_49374	19	52837950	52839734	1785	*	ZNF610	1	1	1	0	0	1	55	90	73	25	22	162
H4K20me3_region_7761	2	170439687	170441232	1546	*	PPIG	1	1	1	0	0	1	54	77	55	21	11	158
H4K20me3_region_11599	3	186901164	186902924	1761	*	RPL39L	1	1	1	0	0	1	54	44	58	47	14	123
H4K20me3_region_30637	10	70477839	70480367	2529	*	CCAR1	1	1	1	0	0	1	53	99	94	53	22	150
H4K20me3_region_5498	2	27357072	27358409	1338	*	PREB,C2orf53	1	1	1	0	0	1	52	40	56	35	22	87
H4K20me3_region_42730	16	69922171	69924038	1868	*	WWP2	1	1	1	0	0	1	52	81	70	49	19	122
H4K20me3_region_46664	19	2899018	2900992	1975	*	ZNF57	1	1	1	0	0	1	52	89	76	30	26	71
H4K20me3_region_20992	7	43873279	43875298	2020	*		1	1	1	0	0	1	51	130	53	29	17	110
H4K20me3_region_46242	19	344915	345761	847	*	MIER2	1	1	1	0	0	1	50	75	71	19	13	60
H4K20me3_region_37501	13	50976856	50977705	850	*	DLEU1	1	1	1	0	0	1	48	15	33	13	2	31
H4K20me3_region_49367	19	52674733	52677119	2387	*	ZNF836	1	1	1	0	0	1	48	74	67	35	17	205
H4K20me3_region_14865	5	25346292	25346928	637	*		1	1	1	0	0	1	47	32	24	14	0	40
H4K20me3_region_19588	6	164534128	164535225	1098	*		1	1	1	0	0	1	47	32	38	20	11	68
H4K20me3_region_5626	2	37421483	37424043	2561	*	SULT6B1	1	1	1	0	0	1	46	95	63	40	21	157
H4K20me3_region_3161	1	183969301	183970353	1053	*	COLGALT2	1	1	1	0	0	1	45	74	49	39	20	56
H4K20me3_region_6187	2	74346389	74348696	2308	*		1	1	1	0	0	1	45	54	67	17	12	139
H4K20me3_region_49345	19	52511594	52513137	1544	*	ZNF615,ZNF614	1	1	1	0	0	1	45	104	60	25	10	163
H4K20me3_region_9826	3	44769281	44771525	2245	*	ZNF501	1	1	1	0	0	1	44	147	58	32	14	218
H4K20me3_region_11846	4	122788	124319	1532	*		1	1	1	0	0	1	44	29	54	14	11	106
H4K20me3_region_22833	7	137040385	137042006	1622	*		1	1	1	0	0	1	44	37	43	26	8	140
H4K20me3_region_286	1	6761350	6763402	2053	*	DNAJC11	1	1	1	0	0	1	43	78	67	55	24	83
H4K20me3_region_49710	19	58071161	58072085	925	*	ZNF549,ZNF550	1	1	1	0	0	1	43	61	57	10	5	91
H4K20me3_region_49461	19	54022855	54024107	1253	*	ZNF331	1	1	1	0	0	1	41	97	90	29	16	136
H4K20me3_region_10914	3	139061989	139062704	716	*	MRPS22	1	1	1	0	0	1	39	27	24	9	7	136
H4K20me3_region_38311	14	72948756	72950325	1570	*	RGS6	1	1	1	0	0	1	39	44	41	45	10	133
H4K20me3_region_658	1	22777226	22778137	912	*	ZBTB40	1	1	1	0	0	1	36	46	53	21	8	79
H4K20me3_region_6181	2	73964692	73965514	823	*	TPRKB	1	1	1	0	0	1	36	29	38	18	11	96
H4K20me3_region_49731	19	58238613	58239953	1341	*	ZNF671	1	1	1	0	0	1	36	45	49	20	8	78
H4K20me3_region_19655	6	165331733	165333241	1509	*		1	1	1	0	0	1	34	35	41	22	14	114
H4K20me3_region_49768	19	58544139	58545265	1127	*	ZSCAN1	1	1	1	0	0	1	33	42	59	18	8	71
H4K20me3_region_29365	9	140249077	140250168	1092	*	EXD3	1	1	1	0	0	1	29	37	64	59	13	102
H4K20me3_region_23782	8	7379233	7379757	525	*		1	1	1	0	0	1	26	15	29	18	8	37
H4K20me3_region_48720	19	45004599	45005616	1018	*	ZNF180	1	1	1	0	0	1	25	57	38	13	5	56
H4K20me3_region_7844	2	174672254	174673076	823	*		1	1	1	0	0	1	22	24	21	20	10	75
H4K20me3_region_16671	5	140734622	140735627	1006	*	PCDHGA1,PCDHGA2,PCDHGA3,PCDHGB1,PCDHGA4	1	1	1	0	0	1	22	29	45	23	16	82
H4K20me3_region_43511	17	744602	744890	289	*	NXN	1	1	1	0	0	1	20	29	35	38	10	61
H4K20me3_region_52167	21	34170597	34170978	382	*	C21orf62	1	1	1	0	0	1	19	13	22	17	5	28
H4K20me3_region_49669	19	57235592	57236381	790	*		1	0	0	1	0	1	43	7	40	38	12	36
H4K20me3_region_22606	7	122991766	122995130	3365	*		1	1	0	1	0	1	170	127	54	96	19	231
H4K20me3_region_18052	6	18591794	18594318	2525	*		1	1	0	1	0	1	118	107	68	69	12	137
H4K20me3_region_11507	3	182223144	182224328	1185	*		1	1	0	1	0	1	66	26	35	64	9	100
H4K20me3_region_6487	2	92300342	92301227	886	*		1	0	1	1	0	1	254	195	289	260	180	449
H4K20me3_region_30216	10	42545833	42546382	550	*		1	0	1	1	0	1	147	161	199	182	138	267
H4K20me3_region_33242	11	51569947	51570155	209	*		1	0	1	1	0	1	113	88	138	124	115	213
H4K20me3_region_49668	19	57233487	57235376	1890	*		1	0	1	1	0	1	105	14	121	108	15	68
H4K20me3_region_2024	1	121357753	121358059	307	*		1	0	1	1	0	1	104	105	160	128	101	260
H4K20me3_region_24683	8	43794636	43794860	225	*		1	0	1	1	0	1	87	66	128	97	88	172
H4K20me3_region_23415	7	157939609	157941920	2312	*	PTPRN2	1	1	1	1	0	1	401	375	852	468	163	1475
H4K20me3_region_22863	7	137866915	137871217	4303	*		1	1	1	1	0	1	387	387	226	145	40	275
H4K20me3_region_19573	6	164497057	164504257	7201	*		1	1	1	1	0	1	312	280	342	225	60	1155
H4K20me3_region_25125	8	68605927	68609001	3075	*	CPA6	1	1	1	1	0	1	312	75	175	109	31	284
H4K20me3_region_25284	8	82283476	82287523	4048	*		1	1	1	1	0	1	301	154	186	99	27	320
H4K20me3_region_23465	7	158313673	158317576	3904	*	PTPRN2	1	1	1	1	0	1	296	222	291	190	73	316
H4K20me3_region_49775	19	58563329	58573030	9702	*	ZSCAN1,ZNF135	1	1	1	1	0	1	289	780	689	307	103	918
H4K20me3_region_24687	8	43820609	43821951	1343	*		1	1	1	1	0	1	254	217	438	340	292	627
H4K20me3_region_22543	7	121230622	121234836	4215	*		1	1	1	1	0	1	236	265	187	119	20	364
H4K20me3_region_49714	19	58093058	58095641	2584	*	ZNF416,ZIK1	1	1	1	1	0	1	193	278	230	101	23	351
H4K20me3_region_54823	22	50524993	50527224	2232	*	MLC1,MOV10L1	1	1	1	1	0	1	186	183	188	94	39	191
H4K20me3_region_6923	2	110859837	110865567	5731	*	MALL	1	1	1	1	0	1	185	282	179	134	62	318
H4K20me3_region_48064	19	27739280	27739666	387	*		1	1	1	1	0	1	152	153	173	170	131	246
H4K20me3_region_42908	16	78701470	78703741	2272	*	WWOX	1	1	1	1	0	1	121	93	128	90	26	200
H4K20me3_region_1699	1	95059396	95062383	2988	*		1	1	1	1	0	1	109	138	144	121	38	143
H4K20me3_region_53267	22	20689165	20689702	538	*		1	1	1	1	0	1	103	96	110	78	80	62
H4K20me3_region_22584	7	121468357	121469408	1052	*		1	1	1	1	0	1	101	64	49	50	11	123
H4K20me3_region_41846	16	30659331	30662494	3164	*	PRR14	1	1	1	1	0	1	91	125	137	77	29	127
H4K20me3_region_49875	19	58950245	58952595	2351	*	ZNF132	1	1	1	1	0	1	91	139	143	85	23	171
H4K20me3_region_40383	15	93349412	93352490	3079	*	FAM174B	1	1	1	1	0	1	85	127	112	81	32	149
H4K20me3_region_49572	19	55919876	55921092	1217	*	UBE2S	1	1	1	1	0	1	73	107	86	48	17	105
H4K20me3_region_18083	6	19892332	19893153	822	*		1	1	1	1	0	1	47	30	53	29	8	55
H4K20me3_region_4824	2	3224899	3225348	450	*	TSSC1	1	1	1	1	0	1	37	53	57	72	27	121
H4K20me3_region_42138	16	46390213	46392106	1894	*		1	0	0	0	1	1	1588	1304	1939	1705	1422	2974
H4K20me3_region_42143	16	46394615	46396387	1773	*		1	0	0	0	1	1	1249	1060	1598	1344	1179	2691
H4K20me3_region_42152	16	46406692	46408215	1524	*		1	0	0	0	1	1	1026	822	1310	1098	927	2120
H4K20me3_region_30213	10	42542776	42543320	545	*		1	0	0	0	1	1	149	152	190	167	124	273
H4K20me3_region_27224	9	66833775	66833920	146	*		1	0	0	0	1	1	136	104	150	136	121	200
H4K20me3_region_35667	12	34846342	34846909	568	*		1	0	0	0	1	1	97	93	129	129	79	189
H4K20me3_region_20452	7	8385578	8387025	1448	*		1	0	0	0	1	1	75	21	39	23	36	102
H4K20me3_region_18324	6	30747611	30748318	708	*		1	0	0	0	1	1	41	16	35	13	11	50
H4K20me3_region_25822	8	117627820	117627944	125	*		1	0	0	0	1	1	36	7	4	10	9	30
H4K20me3_region_22912	7	138306581	138306868	288	*	SVOPL	1	0	0	0	1	1	23	4	11	9	15	30
H4K20me3_region_1558	1	83479220	83479344	125	*		1	0	0	0	1	1	19	9	2	7	9	16
H4K20me3_region_12803	4	49151181	49152052	872	*		1	1	0	0	1	1	535	540	743	658	503	1166
H4K20me3_region_27286	9	67320497	67320915	419	*		1	1	0	0	1	1	331	292	391	361	308	574
H4K20me3_region_30208	10	42536881	42537778	898	*		1	1	0	0	1	1	290	286	346	319	253	447
H4K20me3_region_39518	15	62412252	62416128	3877	*		1	1	0	0	1	1	166	160	68	64	37	182
H4K20me3_region_26022	8	126710723	126712208	1486	*		1	1	0	0	1	1	127	121	153	122	77	40
H4K20me3_region_9735	3	38125420	38126120	701	*	DLEC1	1	1	0	0	1	1	53	27	20	19	13	38
H4K20me3_region_12979	4	65672107	65672354	248	*		1	1	0	0	1	1	42	29	15	20	32	25
H4K20me3_region_13107	4	85754779	85754982	204	*	WDFY3	1	1	0	0	1	1	41	16	8	13	18	21
H4K20me3_region_20285	7	5084632	5085993	1362	*	RBAK-RBAKDN,RBAK	1	1	0	0	1	1	40	37	36	32	35	88
H4K20me3_region_367	1	8228562	8229546	985	*		1	1	0	0	1	1	37	35	25	31	22	41
H4K20me3_region_22122	7	98375221	98375378	158	*		1	1	0	0	1	1	35	26	9	18	24	37
H4K20me3_region_37818	13	111371257	111371517	261	*	ING1	1	1	0	0	1	1	33	22	14	16	23	21
H4K20me3_region_34794	11	129833199	129833429	231	*	PRDM10	1	1	0	0	1	1	32	20	10	10	23	21
H4K20me3_region_19291	6	130629427	130629587	161	*	SAMD3	1	1	0	0	1	1	31	11	6	5	12	15
H4K20me3_region_38385	14	90341394	90341548	155	*	EFCAB11	1	1	0	0	1	1	31	34	21	24	38	25
H4K20me3_region_1496	1	70653514	70653686	173	*	LRRC40	1	1	0	0	1	1	25	12	4	10	18	14
H4K20me3_region_10183	3	61856688	61856935	248	*	PTPRG	1	1	0	0	1	1	25	21	12	13	32	28
H4K20me3_region_9778	3	42134062	42134321	260	*	TRAK1	1	1	0	0	1	1	21	10	9	11	16	17
H4K20me3_region_54710	22	49615758	49615966	209	*		1	1	0	0	1	1	19	10	5	7	12	15
H4K20me3_region_3760	1	216832105	216832314	210	*	ESRRG	1	1	0	0	1	1	18	12	9	13	12	13
H4K20me3_region_30193	10	42389147	42389542	396	*		1	0	1	0	1	1	476	431	525	494	476	660
H4K20me3_region_12774	4	49110687	49111912	1226	*		1	0	1	0	1	1	429	423	723	568	421	1345
H4K20me3_region_42162	16	46422574	46423257	684	*		1	0	1	0	1	1	330	305	452	357	336	728
H4K20me3_region_27366	9	69710962	69711239	278	*		1	0	1	0	1	1	297	247	344	325	270	487
H4K20me3_region_30191	10	42383268	42383736	469	*		1	0	1	0	1	1	286	239	327	331	297	545
H4K20me3_region_24682	8	43793792	43794203	412	*		1	0	1	0	1	1	232	200	323	274	269	370
H4K20me3_region_30198	10	42401927	42402342	416	*		1	0	1	0	1	1	176	147	208	196	147	280
H4K20me3_region_18882	6	58776249	58779739	3491	*		1	1	1	0	1	1	3996	3361	5147	4900	3403	5975
H4K20me3_region_30192	10	42384258	42388521	4264	*		1	1	1	0	1	1	3161	2967	3536	3400	3197	4405
H4K20me3_region_30194	10	42390332	42395002	4671	*		1	1	1	0	1	1	2573	2361	3105	2846	2629	4301
H4K20me3_region_2057	1	121482792	121485431	2640	*		1	1	1	0	1	1	2537	2469	2783	2638	2445	3119
H4K20me3_region_21409	7	61968742	61971290	2549	*		1	1	1	0	1	1	2453	2272	2540	2568	2427	2908
H4K20me3_region_24688	8	43822277	43828402	6126	*		1	1	1	0	1	1	1558	1404	2440	1971	1824	3370
H4K20me3_region_45952	18	18517893	18520347	2455	*		1	1	1	0	1	1	1479	1169	1765	1600	1353	2276
H4K20me3_region_30217	10	42596868	42598732	1865	*		1	1	1	0	1	1	1322	1239	1469	1449	1324	1876
H4K20me3_region_30218	10	42599102	42600384	1283	*		1	1	1	0	1	1	1117	1033	1278	1201	1129	1585
H4K20me3_region_30195	10	42395626	42397197	1572	*		1	1	1	0	1	1	1026	952	1182	1137	1019	1559
H4K20me3_region_30204	10	42529254	42530742	1489	*		1	1	1	0	1	1	997	948	1105	1040	851	1314
H4K20me3_region_9348	2	242948559	242952764	4206	*		1	1	1	0	1	1	906	1512	868	392	336	371
H4K20me3_region_30196	10	42398186	42399733	1548	*		1	1	1	0	1	1	863	838	1029	927	748	1336
H4K20me3_region_45951	18	18515513	18517631	2119	*		1	1	1	0	1	1	829	680	1077	927	803	1567
H4K20me3_region_24699	8	46849014	46851021	2008	*		1	1	1	0	1	1	824	652	1309	1006	970	1583
H4K20me3_region_45840	18	107907	109993	2087	*		1	1	1	0	1	1	734	812	1086	1078	835	1533
H4K20me3_region_30197	10	42400195	42400737	543	*		1	1	1	0	1	1	670	645	729	689	597	823
H4K20me3_region_48063	19	27737468	27738929	1462	*		1	1	1	0	1	1	646	609	758	683	583	974
H4K20me3_region_43802	17	22252638	22253779	1142	*		1	1	1	0	1	1	640	516	783	749	707	1181
H4K20me3_region_43806	17	22257096	22258672	1577	*		1	1	1	0	1	1	635	518	813	733	710	1330
H4K20me3_region_21408	7	61967199	61968370	1172	*		1	1	1	0	1	1	574	564	655	636	595	897
H4K20me3_region_13002	4	68265281	68266722	1442	*		1	1	1	0	1	1	540	560	628	612	543	951
H4K20me3_region_33250	11	51586219	51587104	886	*		1	1	1	0	1	1	520	540	605	596	553	647
H4K20me3_region_33251	11	51588265	51589148	884	*		1	1	1	0	1	1	513	570	619	594	529	642
H4K20me3_region_48062	19	27736215	27736935	721	*		1	1	1	0	1	1	513	481	598	533	452	779
H4K20me3_region_33248	11	51582301	51583037	737	*		1	1	1	0	1	1	409	439	489	476	408	529
H4K20me3_region_6488	2	92305623	92306172	550	*		1	1	1	0	1	1	368	305	402	386	317	515
H4K20me3_region_33246	11	51579320	51580234	915	*		1	1	1	0	1	1	360	377	424	407	364	421
H4K20me3_region_27236	9	66971019	66971402	384	*		1	1	1	0	1	1	346	298	373	369	302	572
H4K20me3_region_19708	6	169240108	169241368	1261	*		1	1	1	0	1	1	330	266	567	398	264	239
H4K20me3_region_33249	11	51584211	51585058	848	*		1	1	1	0	1	1	320	375	419	372	344	426
H4K20me3_region_51907	21	11186222	11186875	654	*		1	1	1	0	1	1	308	282	338	245	252	162
H4K20me3_region_4033	1	227746177	227751609	5433	*	ZNF678	1	1	1	0	1	1	250	255	536	245	145	251
H4K20me3_region_27411	9	70646584	70653139	6556	*		1	1	1	0	1	1	197	514	523	278	149	325
H4K20me3_region_17511	5	179506063	179512199	6137	*		1	1	1	0	1	1	196	201	243	169	81	283
H4K20me3_region_53110	22	18879919	18880700	782	*		1	1	1	0	1	1	192	163	199	166	150	138
H4K20me3_region_44729	17	68310988	68315576	4589	*		1	1	1	0	1	1	191	141	195	117	54	117
H4K20me3_region_40830	16	1138344	1144189	5846	*	C1QTNF8	1	1	1	0	1	1	187	288	338	249	237	187
H4K20me3_region_45352	17	77701448	77705288	3841	*	ENPP7	1	1	1	0	1	1	169	149	283	173	111	203
H4K20me3_region_16694	5	140797093	140799807	2715	*	PCDHGA1,PCDHGA2,PCDHGA3,PCDHGB1,PCDHGA4,PCDHGB2,PCDHGA5,PCDHGB3,PCDHGA6,PCDHGA7,PCDHGB4,PCDHGA8,PCDHGA9,PCDHGB6,PCDHGA10,PCDHGB7,PCDHGA11	1	1	1	0	1	1	141	181	225	100	60	258
H4K20me3_region_31796	10	128360203	128362508	2306	*	C10orf90	1	1	1	0	1	1	122	116	99	52	36	181
H4K20me3_region_17410	5	178365549	178369396	3848	*	ZNF454	1	1	1	0	1	1	119	263	185	75	63	310
H4K20me3_region_52971	21	48043086	48046423	3338	*		1	1	1	0	1	1	111	217	189	125	59	249
H4K20me3_region_53090	22	18717853	18718204	352	*		1	1	1	0	1	1	108	112	133	79	95	66
H4K20me3_region_4845	2	3651205	3655541	4337	*	COLEC11	1	1	1	0	1	1	104	224	199	103	49	192
H4K20me3_region_31777	10	128075615	128078907	3293	*	ADAM12	1	1	1	0	1	1	102	172	117	92	45	155
H4K20me3_region_35410	12	14406822	14409777	2956	*		1	1	1	0	1	1	102	149	148	63	30	212
H4K20me3_region_53268	22	20691472	20692463	992	*		1	1	1	0	1	1	100	102	104	76	80	51
H4K20me3_region_49687	19	57701506	57703429	1924	*	ZNF264	1	1	1	0	1	1	95	100	130	51	25	182
H4K20me3_region_11852	4	329779	332102	2324	*	ZNF141	1	1	1	0	1	1	92	152	134	38	41	82
H4K20me3_region_27068	9	42556642	42558227	1586	*		1	1	1	0	1	1	91	86	104	62	25	98
H4K20me3_region_43112	16	86006459	86007690	1232	*		1	1	1	0	1	1	89	114	221	97	74	265
H4K20me3_region_5074	2	11093687	11095258	1572	*		1	1	1	0	1	1	88	119	110	79	78	195
H4K20me3_region_5518	2	27803769	27806583	2815	*	C2orf16,ZNF512	1	1	1	0	1	1	88	99	108	39	29	145
H4K20me3_region_18908	6	64152430	64153485	1056	*		1	1	1	0	1	1	86	38	123	63	24	48
H4K20me3_region_38242	14	65007082	65008911	1830	*	HSPA2	1	1	1	0	1	1	86	121	118	94	125	142
H4K20me3_region_23710	8	4980087	4980889	803	*		1	1	1	0	1	1	80	71	167	90	64	98
H4K20me3_region_44946	17	73178909	73181536	2628	*	SUMO2	1	1	1	0	1	1	78	87	134	67	44	94
H4K20me3_region_23127	7	150904854	150905093	240	*	ABCF2	1	1	1	0	1	1	76	76	48	53	82	59
H4K20me3_region_18334	6	30841756	30843571	1816	*	DDR1	1	1	1	0	1	1	74	85	87	50	21	71
H4K20me3_region_27346	9	69564160	69565693	1534	*		1	1	1	0	1	1	74	80	86	55	22	95
H4K20me3_region_27310	9	68298724	68306205	7482	*		1	1	1	0	1	1	73	229	308	171	137	166
H4K20me3_region_24781	8	48171857	48173756	1900	*	SPIDR	1	1	1	0	1	1	71	80	103	42	39	100
H4K20me3_region_53246	22	20325985	20326494	510	*		1	1	1	0	1	1	67	75	93	66	55	31
H4K20me3_region_11808	3	197186358	197186863	506	*		1	1	1	0	1	1	64	56	72	52	55	339
H4K20me3_region_42728	16	69727432	69727685	254	*	NFAT5	1	1	1	0	1	1	53	57	36	40	57	38
H4K20me3_region_48151	19	32835226	32836668	1443	*	ZNF507	1	1	1	0	1	1	52	52	54	12	23	78
H4K20me3_region_23060	7	149410555	149411684	1130	*	KRBA1	1	1	1	0	1	1	51	70	56	39	26	94
H4K20me3_region_48407	19	38306661	38308808	2148	*	ZNF573	1	1	1	0	1	1	49	116	105	16	26	177
H4K20me3_region_6218	2	75937955	75939970	2016	*	GCFC2	1	1	1	0	1	1	48	62	56	34	24	141
H4K20me3_region_40370	15	91701791	91702012	222	*	SV2B	1	1	1	0	1	1	47	25	15	13	28	23
H4K20me3_region_40619	16	61708	62676	969	*		1	1	1	0	1	1	44	66	61	45	44	49
H4K20me3_region_693	1	25953651	25953893	243	*	MAN1C1	1	1	1	0	1	1	40	23	14	9	26	27
H4K20me3_region_22381	7	104254924	104255194	271	*	LHFPL3	1	1	1	0	1	1	40	26	10	13	19	19
H4K20me3_region_28476	9	130828113	130829476	1364	*	NAIF1,SLC25A25	1	1	1	0	1	1	39	69	89	49	31	62
H4K20me3_region_29671	10	9546490	9546741	252	*		1	1	1	0	1	1	38	41	20	16	41	26
H4K20me3_region_19244	6	114073850	114074083	234	*		1	1	1	0	1	1	37	25	18	14	21	22
H4K20me3_region_47161	19	8608531	8608857	327	*	MYO1F	1	1	1	0	1	1	37	22	18	12	18	27
H4K20me3_region_55506	X	138136924	138137180	257	*	FGF13	1	1	1	0	1	1	36	21	16	16	28	26
H4K20me3_region_13859	4	160171891	160173142	1252	*	RAPGEF2	1	1	1	0	1	1	35	85	85	39	25	62
H4K20me3_region_44303	17	53262545	53262740	196	*		1	1	1	0	1	1	34	13	11	8	25	26
H4K20me3_region_37606	13	78133536	78133802	267	*	SCEL	1	1	1	0	1	1	29	26	13	15	18	25
H4K20me3_region_7624	2	157163815	157164044	230	*		1	1	1	0	1	1	28	19	11	9	34	14
H4K20me3_region_29665	10	8374877	8375112	236	*		1	1	1	0	1	1	28	19	12	10	19	21
H4K20me3_region_30864	10	79198768	79199002	235	*	KCNMA1	1	1	1	0	1	1	28	18	12	10	16	17
H4K20me3_region_36424	12	95825551	95825746	196	*		1	1	1	0	1	1	21	14	13	8	26	15
H4K20me3_region_48162	19	33521988	33522223	236	*	RHPN2	1	1	0	1	1	1	61	30	13	24	37	55
H4K20me3_region_13288	4	106482565	106482747	183	*	ARHGEF38	1	1	0	1	1	1	44	9	6	14	15	29
H4K20me3_region_11149	3	156789510	156789747	238	*		1	1	0	1	1	1	43	32	11	18	29	25
H4K20me3_region_42424	16	56849679	56849929	251	*	NUP93	1	1	0	1	1	1	43	54	19	36	51	34
H4K20me3_region_7450	2	135405872	135406036	165	*	TMEM163	1	1	0	1	1	1	37	35	18	26	35	35
H4K20me3_region_16949	5	153963013	153963285	273	*		1	1	0	1	1	1	36	28	11	18	17	21
H4K20me3_region_24291	8	27344425	27345021	597	*		1	1	0	1	1	1	33	25	17	25	28	25
H4K20me3_region_18057	6	18671029	18671259	231	*		1	1	0	1	1	1	30	16	6	13	19	16
H4K20me3_region_51940	21	16446209	16446439	231	*		1	1	0	1	1	1	30	19	10	18	24	18
H4K20me3_region_34296	11	84425516	84425720	205	*	DLG2	1	1	0	1	1	1	29	15	6	12	18	20
H4K20me3_region_10115	3	56517842	56518046	205	*		1	1	0	1	1	1	27	11	5	15	17	20
H4K20me3_region_10517	3	113802035	113802270	236	*	QTRTD1	1	1	0	1	1	1	20	24	11	16	41	23
H4K20me3_region_38090	14	27584430	27584667	238	*		1	1	0	1	1	1	17	17	7	13	27	14
H4K20me3_region_24690	8	43831046	43834014	2969	*		1	0	1	1	1	1	840	661	1269	1050	915	1632
H4K20me3_region_24689	8	43829004	43830666	1663	*		1	0	1	1	1	1	412	355	629	509	481	924
H4K20me3_region_45948	18	18512829	18513284	456	*		1	0	1	1	1	1	222	167	246	238	197	356
H4K20me3_region_33247	11	51580612	51581112	501	*		1	0	1	1	1	1	181	171	204	202	163	242
H4K20me3_region_55290	X	61719453	61719860	408	*		1	0	1	1	1	1	163	175	297	263	228	259
H4K20me3_region_6491	2	92314897	92321883	6987	*		1	1	1	1	1	1	4339	3803	4834	4611	3565	6624
H4K20me3_region_2741	1	161410552	161442743	32192	*		1	1	1	1	1	1	4033	7482	12252	7335	5775	3524
H4K20me3_region_4152	1	228743058	228784150	41093	*		1	1	1	1	1	1	3758	10186	16789	10103	7929	6490
H4K20me3_region_6489	2	92306729	92310965	4237	*		1	1	1	1	1	1	2573	2179	2720	2662	2072	3863
H4K20me3_region_6492	2	92322473	92326152	3680	*		1	1	1	1	1	1	2460	2173	2701	2567	1945	3641
H4K20me3_region_48060	19	27731949	27734811	2863	*		1	1	1	1	1	1	1824	1694	2061	1867	1618	2519
H4K20me3_region_48383	19	37759431	37794514	35084	*		1	1	1	1	1	1	1712	5870	8105	3708	3642	3499
H4K20me3_region_21307	7	56437906	56442853	4948	*		1	1	1	1	1	1	1439	3061	3832	3170	2807	3347
H4K20me3_region_6490	2	92311674	92314185	2512	*		1	1	1	1	1	1	1417	1256	1558	1556	1201	2279
H4K20me3_region_24700	8	46851337	46856261	4925	*		1	1	1	1	1	1	1412	1218	2186	1771	1607	2787
H4K20me3_region_43807	17	22259105	22262707	3603	*		1	1	1	1	1	1	1219	911	1506	1409	1286	2474
H4K20me3_region_24665	8	43094241	43097135	2895	*		1	1	1	1	1	1	1160	664	881	972	588	2183
H4K20me3_region_43800	17	22247792	22250970	3179	*		1	1	1	1	1	1	1053	820	1416	1200	1148	2207
H4K20me3_region_6486	2	92295901	92298169	2269	*		1	1	1	1	1	1	1044	909	1219	1134	866	1702
H4K20me3_region_6485	2	92289955	92291601	1647	*		1	1	1	1	1	1	996	870	1132	1045	864	1558
H4K20me3_region_26049	8	127592094	127598501	6408	*		1	1	1	1	1	1	894	809	891	598	302	135
H4K20me3_region_30207	10	42533595	42536088	2494	*		1	1	1	1	1	1	758	803	875	839	683	1222
H4K20me3_region_6321	2	87639050	87653589	14540	*		1	1	1	1	1	1	703	1412	2124	1369	1040	1673
H4K20me3_region_28150	9	115821121	115843034	21914	*	ZFP37	1	1	1	1	1	1	660	1501	2858	1144	715	1209
H4K20me3_region_33252	11	51590309	51591342	1034	*		1	1	1	1	1	1	622	673	751	729	624	822
H4K20me3_region_55434	X	114965070	114989148	24079	*		1	1	1	1	1	1	615	1253	1984	1480	919	1048
H4K20me3_region_24664	8	43092750	43093970	1221	*		1	1	1	1	1	1	599	348	476	475	341	1092
H4K20me3_region_24694	8	46841363	46842595	1233	*		1	1	1	1	1	1	571	477	796	689	631	1018
H4K20me3_region_55435	X	114989481	115005467	15987	*		1	1	1	1	1	1	571	1050	1647	1232	769	875
H4K20me3_region_42004	16	33237149	33241279	4131	*	TP53TG3C	1	1	1	1	1	1	556	1010	1585	888	637	718
H4K20me3_region_25477	8	88981746	88985421	3676	*		1	1	1	1	1	1	537	496	647	173	104	181
H4K20me3_region_55068	X	19470075	19470566	492	*	MAP3K15	1	1	1	1	1	1	521	493	442	462	509	496
H4K20me3_region_24691	8	43834414	43836120	1707	*		1	1	1	1	1	1	496	359	727	568	514	997
H4K20me3_region_24693	8	46839012	46841075	2064	*		1	1	1	1	1	1	481	388	747	574	539	1161
H4K20me3_region_43797	17	22244736	22246209	1474	*		1	1	1	1	1	1	465	394	636	562	524	996
H4K20me3_region_154	1	2583609	2587726	4118	*	TTC34	1	1	1	1	1	1	451	708	1143	822	583	953
H4K20me3_region_51823	21	9826939	9827624	686	*		1	1	1	1	1	1	449	521	578	437	509	590
H4K20me3_region_25383	8	86825829	86829544	3716	*		1	1	1	1	1	1	438	750	1432	841	752	468
H4K20me3_region_55291	X	61720870	61723390	2521	*		1	1	1	1	1	1	423	461	710	606	501	668
H4K20me3_region_4626	1	247273506	247283062	9557	*	C1orf229,ZNF124	1	1	1	1	1	1	410	539	740	475	310	185
H4K20me3_region_38710	15	21312047	21318342	6296	*		1	1	1	1	1	1	390	735	1141	646	530	338
H4K20me3_region_25389	8	86838233	86841467	3235	*		1	1	1	1	1	1	373	705	1239	719	596	439
H4K20me3_region_2022	1	121355009	121356523	1515	*		1	1	1	1	1	1	371	341	481	419	341	749
H4K20me3_region_22544	7	121237175	121243211	6037	*		1	1	1	1	1	1	359	238	192	203	51	493
H4K20me3_region_7407	2	133010483	133016789	6307	*	ANKRD30BL	1	1	1	1	1	1	341	638	846	541	422	467
H4K20me3_region_30203	10	42527268	42528166	899	*		1	1	1	1	1	1	338	340	384	378	307	562
H4K20me3_region_6417	2	90479290	90484353	5064	*		1	1	1	1	1	1	336	675	930	621	470	1084
H4K20me3_region_26063	8	127644937	127647008	2072	*		1	1	1	1	1	1	325	281	267	227	90	122
H4K20me3_region_6324	2	87720111	87730986	10876	*		1	1	1	1	1	1	317	622	906	600	444	756
H4K20me3_region_28151	9	115843293	115852653	9361	*		1	1	1	1	1	1	312	683	1322	540	327	487
H4K20me3_region_16711	5	140867416	140876203	8788	*	PCDHGA1,PCDHGA2,PCDHGA3,PCDHGB1,PCDHGA4,PCDHGB2,PCDHGA5,PCDHGB3,PCDHGA6,PCDHGA7,PCDHGB4,PCDHGA8,PCDHGA9,PCDHGB6,PCDHGA10,PCDHGB7,PCDHGA11,PCDHGA12,PCDHGC4,PCDHGC5	1	1	1	1	1	1	303	293	518	302	168	323
H4K20me3_region_53269	22	20708743	20715912	7170	*	USP41	1	1	1	1	1	1	302	603	981	575	333	384
H4K20me3_region_6319	2	87622910	87626423	3514	*		1	1	1	1	1	1	295	534	766	526	401	741
H4K20me3_region_6322	2	87654474	87658607	4134	*		1	1	1	1	1	1	266	504	736	478	355	616
H4K20me3_region_25329	8	86554942	86557791	2850	*		1	1	1	1	1	1	266	479	859	500	406	304
H4K20me3_region_52507	21	44572543	44576969	4427	*		1	1	1	1	1	1	255	146	282	292	94	134
H4K20me3_region_49666	19	57226810	57231364	4555	*		1	1	1	1	1	1	250	123	308	210	59	282
H4K20me3_region_40771	16	905168	909895	4728	*	LMF1	1	1	1	1	1	1	233	319	581	248	154	253
H4K20me3_region_6484	2	92280674	92281531	858	*		1	1	1	1	1	1	222	201	248	245	196	325
H4K20me3_region_1647	1	91852725	91853110	386	*	HFM1	1	1	1	1	1	1	221	277	302	218	275	324
H4K20me3_region_14222	5	257927	262557	4631	*	SDHA	1	1	1	1	1	1	203	330	384	294	150	699
H4K20me3_region_4409	1	236260342	236260790	449	*		1	1	1	1	1	1	194	295	272	207	174	35
H4K20me3_region_27157	9	45434708	45442827	8120	*		1	1	1	1	1	1	194	450	521	312	176	305
H4K20me3_region_27053	9	42250885	42258012	7128	*		1	1	1	1	1	1	189	447	474	256	150	337
H4K20me3_region_5399	2	21284812	21285114	303	*		1	1	1	1	1	1	179	167	146	149	168	162
H4K20me3_region_25151	8	70602235	70602598	364	*	SLCO5A1	1	1	1	1	1	1	179	201	163	146	212	162
H4K20me3_region_14416	5	1538353	1540703	2351	*		1	1	1	1	1	1	166	197	267	198	110	210
H4K20me3_region_53112	22	18883680	18884070	391	*		1	1	1	1	1	1	165	148	177	137	130	118
H4K20me3_region_25150	8	70364131	70364470	340	*		1	1	1	1	1	1	153	110	92	102	129	120
H4K20me3_region_25271	8	82191893	82194128	2236	*	FABP5	1	1	1	1	1	1	151	189	217	122	88	173
H4K20me3_region_55035	X	9759948	9760244	297	*	SHROOM2	1	1	1	1	1	1	149	81	31	44	65	101
H4K20me3_region_47048	19	7426825	7427119	295	*		1	1	1	1	1	1	147	89	61	68	117	111
H4K20me3_region_34380	11	95825110	95825538	429	*	MAML2	1	1	1	1	1	1	144	159	89	106	185	108
H4K20me3_region_55326	X	70360487	70361271	785	*	MED12	1	1	1	1	1	1	137	161	101	106	178	83
H4K20me3_region_14651	5	8057758	8060548	2791	*		1	1	1	1	1	1	134	147	158	98	39	130
H4K20me3_region_37674	13	80852167	80854239	2073	*		1	1	1	1	1	1	134	254	222	91	38	123
H4K20me3_region_11247	3	162317084	162320581	3498	*		1	1	1	1	1	1	133	365	174	74	46	755
H4K20me3_region_34023	11	70042350	70042640	291	*		1	1	1	1	1	1	129	125	106	117	123	129
H4K20me3_region_35471	12	20704282	20704958	677	*	PDE3A	1	1	1	1	1	1	129	123	127	118	133	156
H4K20me3_region_35541	12	27356952	27357259	308	*		1	1	1	1	1	1	126	110	97	95	114	118
H4K20me3_region_5951	2	61911936	61912205	270	*		1	1	1	1	1	1	124	91	49	80	97	96
H4K20me3_region_34757	11	126384598	126384882	285	*	KIRREL3	1	1	1	1	1	1	121	98	89	90	107	119
H4K20me3_region_31809	10	129020775	129021059	285	*	DOCK1	1	1	1	1	1	1	118	100	86	84	108	106
H4K20me3_region_37104	12	132546937	132547247	311	*	EP400	1	1	1	1	1	1	115	125	80	83	118	71
H4K20me3_region_18795	6	45628249	45628518	270	*	RUNX2	1	1	1	1	1	1	114	94	73	86	105	89
H4K20me3_region_55415	X	106845068	106846832	1765	*	FRMPD3	1	1	1	1	1	1	114	152	102	119	146	82
H4K20me3_region_22491	7	114269809	114270129	321	*	FOXP2	1	1	1	1	1	1	113	136	79	82	134	80
H4K20me3_region_28137	9	114994112	114994394	283	*	PTBP3	1	1	1	1	1	1	113	93	54	64	99	77
H4K20me3_region_55457	X	122888133	122888409	277	*		1	1	1	1	1	1	112	81	61	67	92	101
H4K20me3_region_7769	2	170810582	170810843	262	*	UBR3	1	1	1	1	1	1	111	86	69	78	101	96
H4K20me3_region_53640	22	28193005	28196714	3710	*	MN1	1	1	1	1	1	1	111	211	260	195	183	62
H4K20me3_region_5594	2	32685954	32686243	290	*	BIRC6	1	1	1	1	1	1	108	85	79	82	102	85
H4K20me3_region_42230	16	49711037	49711587	551	*	ZNF423	1	1	1	1	1	1	108	100	89	93	98	99
H4K20me3_region_43469	16	90001055	90002304	1250	*	TUBB3	1	1	1	1	1	1	108	134	87	91	124	62
H4K20me3_region_13067	4	79791965	79792281	317	*	BMP2K	1	1	1	1	1	1	107	103	47	66	117	60
H4K20me3_region_40617	15	102517823	102519998	2176	*		1	1	1	1	1	1	106	154	136	122	87	177
H4K20me3_region_18197	6	26239612	26240839	1228	*	HIST1H4F	1	1	1	1	1	1	105	107	103	99	100	103
H4K20me3_region_37673	13	80846672	80848565	1894	*		1	1	1	1	1	1	105	57	76	66	23	75
H4K20me3_region_54483	22	46542228	46542687	460	*		1	1	1	1	1	1	105	60	36	57	66	60
H4K20me3_region_15064	5	40889961	40890219	259	*		1	1	1	1	1	1	103	98	94	101	103	102
H4K20me3_region_27105	9	42943260	42945340	2081	*		1	1	1	1	1	1	100	101	121	89	27	111
H4K20me3_region_29747	10	14143615	14143898	284	*	FRMD4A	1	1	1	1	1	1	100	80	69	75	91	96
H4K20me3_region_14035	4	184319590	184321050	1461	*		1	1	1	1	1	1	99	111	79	87	95	94
H4K20me3_region_23371	7	157619944	157620217	274	*	PTPRN2	1	1	1	1	1	1	99	71	66	71	91	92
H4K20me3_region_19447	6	155246804	155247073	270	*	TIAM2	1	1	1	1	1	1	98	83	81	81	90	89
H4K20me3_region_33874	11	67965803	67966067	265	*	SUV420H1	1	1	1	1	1	1	97	77	60	60	84	89
H4K20me3_region_31234	10	99804130	99804435	306	*		1	1	1	1	1	1	96	98	64	74	103	59
H4K20me3_region_42653	16	67876441	67876949	509	*	CENPT,THAP11	1	1	1	1	1	1	96	118	81	71	118	65
H4K20me3_region_20762	7	26838618	26838878	261	*	SKAP2	1	1	1	1	1	1	95	65	50	63	94	100
H4K20me3_region_31166	10	96291347	96291604	258	*	TBC1D12	1	1	1	1	1	1	95	76	52	73	84	90
H4K20me3_region_18802	6	46531774	46532023	250	*		1	1	1	1	1	1	94	55	41	51	65	77
H4K20me3_region_50609	20	33345593	33345880	288	*	NCOA6	1	1	1	1	1	1	94	103	59	73	96	54
H4K20me3_region_10122	3	56855896	56856168	273	*	ARHGEF3	1	1	1	1	1	1	93	71	53	63	78	81
H4K20me3_region_31553	10	119713685	119713943	259	*		1	1	1	1	1	1	92	66	56	65	72	79
H4K20me3_region_29633	10	5704225	5704718	494	*	ASB13	1	1	1	1	1	1	90	78	73	75	87	81
H4K20me3_region_53338	22	21679380	21679771	392	*		1	1	1	1	1	1	89	87	95	65	71	32
H4K20me3_region_45990	18	37313647	37313912	266	*		1	1	1	1	1	1	88	64	38	46	66	73
H4K20me3_region_16693	5	140792549	140795064	2516	*	PCDHGA1,PCDHGA2,PCDHGA3,PCDHGB1,PCDHGA4,PCDHGB2,PCDHGA5,PCDHGB3,PCDHGA6,PCDHGA7,PCDHGB4,PCDHGA8,PCDHGA9,PCDHGB6,PCDHGA10,PCDHGB7	1	1	1	1	1	1	87	147	206	87	46	273
H4K20me3_region_55100	X	34622882	34623190	309	*		1	1	1	1	1	1	87	60	29	43	64	58
H4K20me3_region_549	1	15357934	15358207	274	*	KAZN	1	1	1	1	1	1	86	65	44	56	80	82
H4K20me3_region_22489	7	113816129	113816395	267	*	FOXP2	1	1	1	1	1	1	86	60	53	53	80	92
H4K20me3_region_24070	8	19065803	19066065	263	*		1	1	1	1	1	1	86	70	55	60	79	74
H4K20me3_region_53084	22	18685092	18686275	1184	*		1	1	1	1	1	1	86	109	98	76	74	40
H4K20me3_region_47712	19	17574180	17574791	612	*	NXNL1	1	1	1	1	1	1	83	50	49	42	77	77
H4K20me3_region_50891	20	46279276	46279996	721	*	NCOA3	1	1	1	1	1	1	82	84	52	50	86	39
H4K20me3_region_18217	6	27100983	27101240	258	*	HIST1H2BJ,HIST1H2AG	1	1	1	1	1	1	81	83	65	64	77	67
H4K20me3_region_23439	7	158106715	158110120	3406	*	PTPRN2	1	1	1	1	1	1	81	204	136	98	62	185
H4K20me3_region_41165	16	3778302	3779014	713	*	CREBBP	1	1	1	1	1	1	81	74	64	56	88	52
H4K20me3_region_53111	22	18881602	18882033	432	*		1	1	1	1	1	1	80	83	94	66	79	56
H4K20me3_region_55190	X	50648533	50648784	252	*		1	1	1	1	1	1	79	80	71	71	83	73
H4K20me3_region_7578	2	151106183	151106441	259	*		1	1	1	1	1	1	78	58	46	57	61	70
H4K20me3_region_19142	6	104517407	104517682	276	*		1	1	1	1	1	1	78	59	47	61	67	73
H4K20me3_region_2806	1	164510286	164510531	246	*		1	1	1	1	1	1	77	58	36	50	59	60
H4K20me3_region_50361	20	22677666	22677924	259	*		1	1	1	1	1	1	77	64	58	62	64	64
H4K20me3_region_4816	2	3072300	3072538	239	*		1	1	1	1	1	1	76	50	25	35	71	51
H4K20me3_region_30250	10	43261719	43261979	261	*		1	1	1	1	1	1	76	54	45	50	56	54
H4K20me3_region_4430	1	237280898	237281280	383	*	RYR2	1	1	1	1	1	1	75	73	52	68	77	67
H4K20me3_region_18792	6	45390310	45390584	275	*	RUNX2	1	1	1	1	1	1	75	81	59	52	101	43
H4K20me3_region_19751	6	170870892	170871178	287	*	TBP	1	1	1	1	1	1	75	87	52	46	102	47
H4K20me3_region_24258	8	25535405	25535668	264	*		1	1	1	1	1	1	75	56	33	47	60	53
H4K20me3_region_3192	1	187042836	187043820	985	*		1	1	1	1	1	1	74	93	124	70	49	44
H4K20me3_region_19405	6	146588746	146588993	248	*	GRM1	1	1	1	1	1	1	72	59	43	48	69	55
H4K20me3_region_18991	6	69740829	69741090	262	*	BAI3	1	1	1	1	1	1	71	54	30	39	60	50
H4K20me3_region_19146	6	105368549	105368820	272	*		1	1	1	1	1	1	71	53	40	55	70	66
H4K20me3_region_6882	2	109786595	109786849	255	*	SH3RF3	1	1	1	1	1	1	69	40	21	31	59	39
H4K20me3_region_6726	2	103126598	103127432	835	*	SLC9A4	1	1	1	1	1	1	68	40	25	33	42	38
H4K20me3_region_21916	7	76511500	76511744	245	*	UPK3B	1	1	1	1	1	1	67	48	28	32	51	59
H4K20me3_region_1380	1	58983866	58984115	250	*	DAB1,OMA1	1	1	1	1	1	1	65	41	23	34	53	42
H4K20me3_region_29720	10	12792790	12793203	414	*		1	1	1	1	1	1	65	39	38	39	44	61
H4K20me3_region_1562	1	83891392	83891634	243	*		1	1	1	1	1	1	64	50	30	31	46	49
H4K20me3_region_22845	7	137452131	137452384	254	*	DGKI	1	1	1	1	1	1	64	49	29	38	51	46
H4K20me3_region_35443	12	16089674	16089968	295	*	DERA	1	1	1	1	1	1	64	30	27	20	47	60
H4K20me3_region_21245	7	53893942	53894190	249	*		1	1	1	1	1	1	63	39	21	32	39	49
H4K20me3_region_35435	12	14927472	14927958	487	*	H2AFJ	1	1	1	1	1	1	62	63	62	50	64	51
H4K20me3_region_37269	13	23299690	23299947	258	*		1	1	1	1	1	1	62	53	27	42	54	37
H4K20me3_region_19128	6	99283025	99283743	719	*	POU3F2	1	1	1	1	1	1	61	67	40	32	68	37
H4K20me3_region_17995	6	16327767	16328168	402	*	ATXN1	1	1	1	1	1	1	60	75	59	69	78	47
H4K20me3_region_21242	7	53305449	53305694	246	*		1	1	1	1	1	1	59	53	39	47	56	60
H4K20me3_region_43436	16	89654074	89656458	2385	*	CPNE7	1	1	1	1	1	1	59	129	165	98	83	68
H4K20me3_region_16078	5	113225028	113225286	259	*		1	1	1	1	1	1	58	43	32	36	42	36
H4K20me3_region_42256	16	50623526	50623770	245	*	NKD1	1	1	1	1	1	1	58	41	15	33	50	31
H4K20me3_region_1230	1	49054361	49054640	280	*	AGBL4	1	1	1	1	1	1	57	42	25	33	56	45
H4K20me3_region_20792	7	28150081	28150320	240	*	JAZF1	1	1	1	1	1	1	57	34	24	27	38	38
H4K20me3_region_12624	4	30200204	30200441	238	*		1	1	1	1	1	1	56	36	26	31	45	41
H4K20me3_region_43680	17	16285147	16285771	625	*	UBB	1	1	1	1	1	1	55	77	29	37	64	31
H4K20me3_region_46502	19	1702412	1702690	279	*		1	1	1	1	1	1	54	32	15	25	47	27
H4K20me3_region_4142	1	228612132	228613115	984	*	HIST3H3	1	1	1	1	1	1	53	59	83	76	74	36
H4K20me3_region_12739	4	47988890	47989145	256	*	NIPAL1,CNGA1	1	1	1	1	1	1	53	32	25	24	52	52
H4K20me3_region_26830	9	20414209	20414472	264	*	MLLT3	1	1	1	1	1	1	53	56	26	24	60	21
H4K20me3_region_39593	15	65358260	65358505	246	*	RASL12	1	1	1	1	1	1	53	34	14	21	36	33
H4K20me3_region_12550	4	21402044	21402300	257	*	KCNIP4	1	1	1	1	1	1	52	40	24	33	38	40
H4K20me3_region_13675	4	140810541	140811195	655	*	MAML3	1	1	1	1	1	1	52	76	45	49	81	37
H4K20me3_region_49678	19	57599155	57600239	1085	*		1	1	1	1	1	1	51	52	43	43	44	44
H4K20me3_region_532	1	12234153	12234394	242	*	TNFRSF1B	1	1	1	1	1	1	50	28	25	21	46	47
H4K20me3_region_38354	14	77493654	77493933	280	*	IRF2BPL	1	1	1	1	1	1	50	61	44	37	73	29
H4K20me3_region_38863	15	26245023	26245278	256	*		1	1	1	1	1	1	50	40	16	19	38	36
H4K20me3_region_18531	6	34605500	34605769	270	*	C6orf106	1	1	1	1	1	1	49	44	26	24	58	40
H4K20me3_region_47967	19	21665970	21667127	1158	*		1	1	1	1	1	1	49	63	58	42	40	57
H4K20me3_region_36726	12	120267142	120267308	167	*	CIT	1	1	1	1	1	1	48	30	30	37	46	37
H4K20me3_region_15534	5	69672922	69673235	314	*		1	1	1	1	1	1	47	27	21	29	32	30
H4K20me3_region_16848	5	148491228	148491451	224	*		1	1	1	1	1	1	47	26	29	31	39	33
H4K20me3_region_20757	7	26618289	26618545	257	*		1	1	1	1	1	1	47	24	17	24	39	27
H4K20me3_region_41480	16	16724369	16724610	242	*		1	1	1	1	1	1	47	38	26	31	37	34
H4K20me3_region_4917	2	7820119	7820367	249	*		1	1	1	1	1	1	45	35	18	31	42	39
H4K20me3_region_7196	2	123421391	123421659	269	*		1	1	1	1	1	1	45	59	35	42	72	32
H4K20me3_region_46035	18	49294138	49294401	264	*		1	1	1	1	1	1	45	55	25	35	53	30
H4K20me3_region_6495	2	95490836	95491091	256	*		1	1	1	1	1	1	44	64	40	35	62	37
H4K20me3_region_19084	6	86799942	86800167	226	*		1	1	1	1	1	1	44	37	24	36	36	39
H4K20me3_region_19335	6	134622563	134622810	248	*	SGK1	1	1	1	1	1	1	44	40	19	21	41	33
H4K20me3_region_36213	12	76424801	76425398	598	*	PHLDA1	1	1	1	1	1	1	44	56	36	28	50	26
H4K20me3_region_55325	X	70352522	70352756	235	*	MED12	1	1	1	1	1	1	44	33	25	33	36	33
H4K20me3_region_25778	8	110706422	110706693	272	*	SYBU	1	1	1	1	1	1	43	42	29	34	47	46
H4K20me3_region_25830	8	119085649	119086048	400	*	EXT1	1	1	1	1	1	1	43	34	24	34	34	27
H4K20me3_region_46097	18	66136895	66137131	237	*		1	1	1	1	1	1	43	34	17	25	33	28
H4K20me3_region_1468	1	66866415	66866665	251	*		1	1	1	1	1	1	42	25	18	19	29	38
H4K20me3_region_27834	9	95988081	95988326	246	*	WNK2	1	1	1	1	1	1	41	23	15	19	31	35
H4K20me3_region_38196	14	55382139	55382370	232	*		1	1	1	1	1	1	41	26	20	15	30	30
H4K20me3_region_55521	X	145811876	145812114	239	*		1	1	1	1	1	1	41	35	25	29	37	43
H4K20me3_region_8602	2	230419498	230419728	231	*	DNER	1	1	1	1	1	1	40	28	26	24	31	36
H4K20me3_region_37599	13	76146008	76146262	255	*		1	1	1	1	1	1	39	22	12	18	34	40
H4K20me3_region_46041	18	52322399	52322637	239	*		1	1	1	1	1	1	39	30	17	21	32	27
H4K20me3_region_13036	4	75279279	75279543	265	*		1	1	1	1	1	1	38	37	19	17	29	38
H4K20me3_region_45898	18	12325191	12326012	822	*	TUBB6,AFG3L2	1	1	1	1	1	1	37	69	43	50	76	33
H4K20me3_region_18111	6	20835653	20835864	212	*	CDKAL1	1	1	1	1	1	1	35	16	12	20	35	28
H4K20me3_region_43585	17	5562638	5562866	229	*		1	1	1	1	1	1	35	19	15	20	30	23
H4K20me3_region_44312	17	54478625	54478876	252	*	ANKFN1	1	1	1	1	1	1	35	18	13	20	29	32
H4K20me3_region_55454	X	120922202	120922433	232	*		1	1	1	1	1	1	35	26	15	19	26	24
H4K20me3_region_20879	7	34830504	34830726	223	*	NPSR1	1	1	1	1	1	1	34	21	16	22	24	28
H4K20me3_region_26670	9	2039653	2039926	274	*	SMARCA2	1	1	1	1	1	1	34	54	40	27	54	26
H4K20me3_region_55382	X	88862221	88862479	259	*		1	1	1	1	1	1	34	25	22	21	30	25
H4K20me3_region_8453	2	222431520	222431745	226	*	EPHA4	1	1	1	1	1	1	33	19	17	15	24	25
H4K20me3_region_8617	2	231483821	231484905	1085	*		1	1	1	1	1	1	32	34	26	30	27	44
H4K20me3_region_38273	14	69965220	69965461	242	*	PLEKHD1	1	1	1	1	1	1	31	25	16	26	29	28
H4K20me3_region_5103	2	11679141	11679313	173	*	GREB1	1	1	1	1	1	1	30	25	13	17	24	20
H4K20me3_region_537	1	13345393	13345609	217	*		1	1	1	1	1	1	27	14	10	16	16	26
H4K20me3_region_38173	14	48240648	48240875	228	*		1	1	1	1	1	1	26	17	12	15	12	19
H4K20me3_region_55408	X	104006462	104006677	216	*	IL1RAPL2	1	1	1	1	1	1	25	14	11	19	17	25
H4K20me3_region_17225	5	174541981	174542210	230	*		1	1	1	1	1	1	24	25	17	19	24	18
H4K20me3_region_31810	10	129139875	129140491	617	*	DOCK1	1	1	1	1	1	1	24	36	26	24	45	21
H4K20me3_region_41060	16	2845063	2845285	223	*		1	1	1	1	1	1	24	22	16	17	13	25
