## Supplementary Table S2 for "Loss of the H4 lysine methyltransferase KMT5B drives tumorigenic phenotypes by depleting H3K27me3 at loci otherwise retained in H3K27M mutant DIPG cells" (part 1 of 3)

### Sheet: Table.S2
Chromosome	Start	End	Width	Strand	Symbol	F8_H3K27me3_present	F8_H3K27me3	F10_H3K27me3_present	F10_H3K27me3	K5B_H3K27me3_present	K5B_H3K27me3	K5C_H3K27me3_present	K5C_H3K27me3	KCo_H3K27me3_present	KCo_H3K27me3	B193_H3K27me3_present	B193_H3K27me3	NEM_273_H3K27me3_present	NEM_273_H3K27me3	NEM_285_H3K27me3_present	NEM_285_H3K27me3	NEM_290_H3K27me3_present	NEM_290_H3K27me3	NEM_292_H3K27me3_present	NEM_292_H3K27me3	NEM_293_H3K27me3_present	NEM_293_H3K27me3	NEM_328_H3K27me3_present	NEM_328_H3K27me3	F10.K5B.lost	H3.3.bound	H3.1.bound
1	29132	73941	44810	*	OR4F5	1	5931	1	7005	1	3055	1	6707	1	3402	1	5144	1	457	1	2404	1	6597	1	2140	1	454	1	1671		H3.3.bound	H3.1.bound
1	76262	130208	53947	*		1	2651	1	3358	1	1922	1	3918	1	1780	1	3214	1	560	1	1012	1	2778	1	1858	1	423	1	947		H3.3.bound	H3.1.bound
1	131094	133404	2311	*		0	40	0	42	0	22	1	91	0	23	1	60	0	22	0	19	0	46	1	46	0	20	0	25		H3.3.bound
1	139456	150360	10905	*		0	146	0	98	0	94	1	186	1	115	1	437	0	49	1	144	0	118	1	156	0	29	0	77		H3.3.bound
1	164947	168198	3252	*		1	77	1	56	0	43	1	76	0	31	1	97	0	8	0	33	0	51	1	50	0	9	0	13		H3.3.bound
1	169063	170077	1015	*		1	32	1	27	0	18	1	25	0	9	0	25	0	15	0	16	0	22	1	24	0	5	0	8		H3.3.bound
1	171168	177192	6025	*		1	171	0	58	1	84	1	127	0	46	1	173	0	25	1	82	1	106	1	175	0	25	0	27		H3.3.bound
1	227622	267790	40169	*		1	2439	1	2754	1	1530	1	3326	1	1813	1	1682	1	286	1	901	1	2447	1	1487	1	259	1	725		H3.3.bound	H3.1.bound
1	330084	369594	39511	*	OR4F29	1	1601	1	1831	1	1091	1	2507	1	874	1	1052	1	204	1	894	1	1562	1	1083	1	106	1	711		H3.3.bound	H3.1.bound
1	370066	380372	10307	*	OR4F29	1	167	1	258	1	114	1	262	1	80	1	286	0	59	1	197	1	340	1	170	0	33	1	285		H3.3.bound	H3.1.bound
1	383404	408634	25231	*		1	529	1	851	1	447	1	944	1	294	1	629	1	153	1	536	1	978	1	467	0	43	1	480		H3.3.bound	H3.1.bound
1	410062	418374	8313	*		1	173	1	225	1	108	1	213	1	133	1	265	1	95	1	251	1	311	1	353	1	54	1	198		H3.3.bound	H3.1.bound
1	420345	422113	1769	*		0	4	0	6	0	6	0	7	0	9	1	54	0	10	0	23	0	27	1	46	0	6	0	2		H3.3.bound
1	423489	423757	269	*		0	4	0	1	0	4	0	2	0	1	1	12	0	2	0	2	0	6	1	8	0	2	0	3		H3.3.bound
1	426243	427250	1008	*		0	13	0	6	0	9	0	6	0	10	1	32	0	16	0	11	0	6	1	22	0	4	0	7		H3.3.bound
1	429056	431546	2491	*		0	9	0	11	0	15	0	19	0	8	1	52	0	23	0	19	0	20	1	38	0	6	0	11		H3.3.bound
1	459150	471118	11969	*		1	230	1	271	1	184	1	349	1	225	1	396	0	64	1	269	1	507	1	478	0	53	1	109		H3.3.bound	H3.1.bound
1	521562	522256	695	*		0	15	1	22	0	5	1	19	1	19	0	17	1	9	1	15	1	27	1	31	0	8	0	11		H3.3.bound	H3.1.bound
1	575204	605820	30617	*		1	902	1	1518	1	750	1	1456	1	558	1	827	1	362	1	930	1	1543	1	892	0	67	1	1092		H3.3.bound	H3.1.bound
1	610072	660258	50187	*	OR4F16	1	1768	1	2374	1	1293	1	2858	1	951	1	1331	1	310	1	1218	1	2003	1	1322	1	150	1	1162		H3.3.bound	H3.1.bound
1	661642	662745	1104	*		0	12	0	9	0	16	1	33	0	7	0	5	0	14	0	10	0	26	0	18	1	14	0	26			H3.1.bound
1	678390	683332	4943	*		1	73	0	41	0	58	0	91	0	69	1	222	0	22	0	67	0	60	1	91	0	14	0	30	F10.K5B.lost	H3.3.bound
1	699621	699896	276	*		0	5	0	2	0	1	0	2	0	3	1	13	0	4	0	2	1	8	0	4	0	2	0	1		H3.3.bound
1	700353	700974	622	*		0	6	0	8	0	5	1	11	0	9	0	9	0	0	0	5	1	5	0	4	0	1	0	1		H3.3.bound
1	706922	708305	1384	*		1	34	0	16	0	10	0	26	0	12	1	29	0	4	0	15	0	16	1	41	0	5	0	7	F10.K5B.lost	H3.3.bound
1	763091	764166	1076	*		0	9	0	5	0	5	0	11	0	7	1	60	1	94	1	67	1	117	1	187	1	137	1	109		H3.3.bound	H3.1.bound
1	794056	840061	46006	*		1	9489	1	6939	1	3911	1	7615	1	6105	1	1325	1	7223	1	6035	1	6416	1	4977	0	81	1	2894		H3.3.bound	H3.1.bound
1	845883	869176	23294	*		1	2733	1	1761	1	408	1	890	1	2798	1	2275	1	18597	1	12044	1	21439	1	19295	1	182	1	313		H3.3.bound	H3.1.bound
1	870304	881005	10702	*	NOC2L	0	91	1	92	1	63	1	87	0	71	1	974	1	2448	1	3331	1	3277	1	3747	1	60	0	102		H3.3.bound	H3.1.bound
1	901221	911874	10654	*	KLHL17,PLEKHN1,C1orf170	1	528	1	91	0	56	0	93	0	83	1	974	1	5745	1	3428	1	3386	1	5942	1	63	1	1029		H3.3.bound	H3.1.bound
1	914258	915545	1288	*	C1orf170	0	6	0	5	0	3	0	5	0	8	1	55	1	1698	1	49	0	16	1	979	0	8	0	26		H3.3.bound	H3.1.bound
1	917822	918822	1001	*	C1orf170	0	5	0	13	0	3	0	4	0	8	1	37	1	1058	0	11	0	22	1	943	0	6	1	25		H3.3.bound	H3.1.bound
1	923636	926690	3055	*		0	3	0	5	0	8	0	8	0	5	1	101	1	142	0	10	0	31	1	383	0	9	0	23		H3.3.bound	H3.1.bound
1	993661	993965	305	*		0	4	0	3	0	3	0	4	0	3	1	12	1	26	1	18	0	8	1	238	0	1	0	7		H3.3.bound	H3.1.bound
1	1005193	1018980	13788	*	RNF223,C1orf159	0	47	0	75	0	42	0	73	0	45	1	1490	1	5843	1	478	1	989	1	7813	1	2128	1	1201		H3.3.bound	H3.1.bound
1	1053105	1054053	949	*	C1orf159	0	5	0	5	0	5	0	5	0	7	1	45	1	151	1	166	1	29	1	138	0	7	1	36		H3.3.bound	H3.1.bound
1	1106170	1107667	1498	*	TTLL10	0	10	0	6	0	5	0	5	0	3	1	38	1	54	0	15	0	22	1	210	0	2	0	21		H3.3.bound	H3.1.bound
1	1109026	1113814	4789	*	TTLL10	0	33	0	24	0	16	0	27	0	24	1	307	1	471	0	62	1	138	1	1334	0	19	1	227		H3.3.bound	H3.1.bound
1	1123997	1125521	1525	*	TTLL10	0	5	0	1	0	4	0	4	0	4	1	36	0	6	0	5	0	4	1	27	0	3	0	5		H3.3.bound
1	1133418	1139486	6069	*	TTLL10,TNFRSF18	0	16	0	39	0	10	0	14	0	13	1	144	1	181	0	56	0	63	1	249	0	20	0	57		H3.3.bound	H3.1.bound
1	1184550	1184892	343	*	FAM132A	0	3	1	8	0	2	0	2	0	5	0	4	1	102	0	0	1	18	1	507	0	3	0	5		H3.3.bound	H3.1.bound
1	1265369	1269015	3647	*	GLTPD1,TAS1R3,DVL1	0	20	0	27	0	10	0	24	0	14	1	161	1	92	0	23	0	34	1	1945	0	33	1	343		H3.3.bound	H3.1.bound
1	1287504	1291030	3527	*	DVL1,MXRA8	1	271	1	58	0	11	0	16	1	96	0	22	1	1852	1	2441	1	439	1	1821	1	2942	1	2853		H3.3.bound	H3.1.bound
1	1348417	1351416	3000	*	ANKRD65	0	5	0	8	0	11	0	12	0	5	1	95	0	1	0	13	0	10	1	56	0	1	0	9		H3.3.bound
1	1379481	1380759	1279	*	VWA1	0	3	0	3	0	1	0	9	0	4	1	39	0	7	0	12	0	8	1	48	0	1	0	8		H3.3.bound
1	1382456	1392626	10171	*	ATAD3C	0	54	0	26	0	44	0	41	0	31	1	316	0	74	1	652	0	35	1	332	0	26	0	70		H3.3.bound
1	1509716	1526025	16310	*	SSU72	1	4637	1	687	1	1696	1	3885	1	3853	1	998	1	3111	1	3463	1	2453	1	3634	1	310	1	3129		H3.3.bound	H3.1.bound
1	1529343	1534411	5069	*	C1orf233	0	36	0	32	0	28	0	57	0	22	1	337	1	89	1	430	1	70	1	662	0	14	1	106		H3.3.bound	H3.1.bound
1	1536150	1537017	868	*	C1orf233	0	4	0	5	0	1	0	7	0	4	1	26	0	21	1	132	1	47	1	101	0	4	0	15		H3.3.bound
1	1865708	1873642	7935	*	C1orf222	0	23	0	20	0	33	0	27	0	29	1	406	1	215	1	313	0	53	1	515	0	22	1	161		H3.3.bound	H3.1.bound
1	1877383	1878151	769	*	C1orf222	0	3	0	7	0	0	0	6	0	5	1	29	1	13	0	8	0	5	0	16	0	0	0	6			H3.1.bound
1	1879280	1886027	6748	*	C1orf222	0	14	0	16	0	16	0	13	0	9	1	199	0	82	1	65	0	38	1	69	0	6	0	69		H3.3.bound
1	1891002	1893776	2775	*	C1orf222	0	8	0	7	0	6	0	15	0	5	1	73	1	143	0	34	0	39	0	41	0	4	0	25			H3.1.bound
1	1895132	1897941	2810	*	C1orf222	0	8	0	10	0	9	0	11	0	6	1	82	1	234	0	38	0	33	1	72	0	10	1	64		H3.3.bound	H3.1.bound
1	1905981	1906693	713	*	C1orf222	0	1	0	2	0	3	0	1	0	5	1	20	1	21	0	6	0	5	1	16	0	1	0	11		H3.3.bound	H3.1.bound
1	1910164	1910985	822	*	C1orf222	0	10	0	12	0	5	0	15	0	16	1	67	1	17	0	14	0	6	0	10	0	2	0	11			H3.1.bound
1	1912944	1916994	4051	*	C1orf222	0	13	0	25	0	9	0	19	0	14	1	225	0	67	0	26	0	41	0	38	0	18	1	76			H3.1.bound
1	1930960	1957034	26075	*	C1orf222,GABRD	0	86	0	83	0	86	0	74	0	71	1	1325	1	1018	1	414	1	978	1	829	1	94	1	572		H3.3.bound	H3.1.bound
1	1979268	1985436	6169	*	PRKCZ	0	17	0	22	0	23	0	17	0	20	1	199	1	3269	1	2551	1	2379	1	2340	1	128	1	1667		H3.3.bound	H3.1.bound
1	1995282	2002583	7302	*	PRKCZ	0	22	0	15	0	11	0	37	0	18	1	185	0	61	1	150	1	101	0	114	0	25	0	46		H3.3.bound
1	2254275	2259780	5506	*	MORN1	0	10	0	19	0	21	0	23	0	13	1	335	1	93	1	537	1	240	1	489	1	37	1	110		H3.3.bound	H3.1.bound
1	2346698	2357745	11048	*	PEX10,PLCH2	0	22	0	54	0	31	0	41	0	27	1	407	1	192	0	107	0	62	1	450	0	41	1	212		H3.3.bound	H3.1.bound
1	2363108	2381732	18625	*	PLCH2	0	88	0	92	0	56	0	88	0	75	1	683	1	1159	1	936	0	219	1	1008	1	176	1	552		H3.3.bound	H3.1.bound
1	2389920	2390188	269	*	PLCH2	0	0	0	1	0	0	0	4	0	0	1	16	1	15	0	3	0	1	0	6	0	0	0	4			H3.1.bound
1	2394279	2404001	9723	*	PLCH2	0	33	0	48	0	30	0	35	0	39	1	280	1	753	1	166	0	122	1	311	0	43	1	156		H3.3.bound	H3.1.bound
1	2423404	2424719	1316	*	PLCH2	0	6	0	4	0	4	0	1	0	6	1	40	1	71	0	14	0	7	0	21	0	10	0	26			H3.1.bound
1	2459684	2471768	12085	*	PANK4,HES5	0	58	0	68	0	28	0	37	0	44	1	485	1	228	1	195	0	69	1	206	1	69	1	1197		H3.3.bound	H3.1.bound
1	2499165	2516225	17061	*	TNFRSF14,FAM213B	0	45	0	48	0	39	0	37	0	34	1	709	1	152	1	452	0	95	1	1197	0	45	1	283		H3.3.bound	H3.1.bound
1	2530989	2536452	5464	*	MMEL1	0	24	0	13	0	17	0	13	0	18	1	204	1	56	0	59	0	33	1	193	0	26	0	39		H3.3.bound	H3.1.bound
1	2550513	2563971	13459	*	MMEL1	1	628	0	51	1	104	1	147	1	505	1	1160	1	827	1	2516	1	1833	1	1879	1	83	1	208		H3.3.bound	H3.1.bound
1	2980365	2989438	9074	*	PRDM16	1	730	1	61	1	91	1	189	1	822	1	185	1	1228	1	2061	1	1432	1	806	1	91	1	440		H3.3.bound	H3.1.bound
1	3126908	3151226	24319	*	PRDM16	1	5043	1	1249	1	1046	1	2175	1	2992	1	1250	1	3930	1	1888	1	297	1	680	1	1502	1	2251		H3.3.bound	H3.1.bound
1	3368753	3370968	2216	*	ARHGEF16	0	22	0	9	0	6	0	11	0	9	1	113	1	60	1	72	0	10	1	61	0	11	1	44		H3.3.bound	H3.1.bound
1	3443846	3447590	3745	*	MEGF6	1	36	0	14	0	15	0	15	0	14	1	119	1	280	1	369	1	77	1	277	0	16	1	95	F10.K5B.lost	H3.3.bound	H3.1.bound
1	3448619	3450262	1644	*	MEGF6	0	22	0	10	1	12	0	8	0	12	1	41	1	117	1	182	0	25	1	100	0	5	1	48		H3.3.bound	H3.1.bound
1	3523088	3532790	9703	*	MEGF6	1	174	0	37	0	32	0	46	0	64	1	460	1	442	1	369	0	91	1	269	0	31	1	239	F10.K5B.lost	H3.3.bound	H3.1.bound
1	3534454	3535540	1087	*		0	16	0	4	0	2	0	6	0	5	1	43	0	13	0	16	0	8	1	26	0	5	0	8		H3.3.bound
1	3565577	3582321	16745	*	WRAP73,TP73	1	7482	1	3648	1	2380	1	4893	1	6453	0	66	1	7081	1	5877	1	1968	1	5494	1	6221	1	7481		H3.3.bound	H3.1.bound
1	3583282	3583741	460	*	TP73	1	21	0	2	0	6	0	6	0	6	0	3	1	19	0	6	0	2	0	7	0	3	0	7	F10.K5B.lost		H3.1.bound
1	3583959	3584708	750	*	TP73	0	14	0	6	0	5	1	21	0	8	0	6	1	35	0	12	0	2	0	9	0	0	0	5			H3.1.bound
1	3586307	3586510	204	*	TP73	1	6	0	2	0	3	0	3	0	3	0	2	1	18	1	9	0	1	0	8	0	1	0	8	F10.K5B.lost	H3.3.bound	H3.1.bound
1	3665341	3686873	21533	*	CCDC27,SMIM1	0	157	0	63	0	57	0	82	0	60	1	817	1	236	1	319	0	167	1	701	0	77	1	290		H3.3.bound	H3.1.bound
1	3817021	3817848	828	*	C1orf174	1	21	1	17	0	12	1	19	1	24	0	18	1	20	1	103	1	44	1	21	1	28	1	25		H3.3.bound	H3.1.bound
1	3825546	3828763	3218	*		0	13	0	9	0	10	0	14	0	8	1	87	1	54	1	55	0	16	0	33	0	2	0	25		H3.3.bound	H3.1.bound
1	4014005	4017944	3940	*		0	9	0	10	0	12	0	17	0	6	1	98	0	18	1	148	0	20	1	45	0	10	0	9		H3.3.bound
1	4103499	4104598	1100	*		1	22	0	2	0	6	1	32	1	19	0	11	0	1	0	5	0	2	0	2	0	2	0	0	F10.K5B.lost
1	4712932	4717095	4164	*	AJAP1	1	117	0	23	0	5	1	53	1	220	1	94	1	179	1	582	1	108	1	210	1	240	1	57	F10.K5B.lost	H3.3.bound	H3.1.bound
1	5871734	5877687	5954	*		0	18	0	8	0	20	0	16	0	14	1	181	0	22	1	149	0	21	1	105	0	10	0	12		H3.3.bound
1	6110502	6111590	1089	*	KCNAB2	0	4	0	4	0	5	0	5	0	4	1	21	1	40	0	14	0	18	1	43	0	11	1	37		H3.3.bound	H3.1.bound
1	6171954	6172496	543	*	CHD5	0	1	0	2	0	0	0	1	0	2	1	19	1	15	0	5	0	1	0	7	0	2	0	11			H3.1.bound
1	6222480	6230028	7549	*	CHD5	0	33	0	27	0	12	0	27	0	26	1	250	1	363	0	89	0	66	1	198	0	35	1	167		H3.3.bound	H3.1.bound
1	6231865	6244679	12815	*	CHD5,RPL22	1	479	1	95	1	61	1	175	1	476	1	958	1	1166	1	2147	1	1160	1	2180	1	1345	1	3346		H3.3.bound	H3.1.bound
1	6300624	6304985	4362	*	HES3,GPR153	0	37	0	45	0	18	0	31	0	32	1	237	1	1630	1	320	0	35	1	377	1	1040	1	2146		H3.3.bound	H3.1.bound
1	6464866	6496338	31473	*	HES2,ESPN	1	11565	1	4882	1	2578	1	2662	1	7008	1	3162	1	10550	1	11214	1	7477	1	9535	1	7648	1	12081		H3.3.bound	H3.1.bound
1	6498303	6518663	20361	*	ESPN,TNFRSF25	1	4898	1	1099	1	743	1	916	1	3688	1	1190	1	10467	1	11362	1	794	1	10245	1	6111	1	9861		H3.3.bound	H3.1.bound
1	6521502	6521907	406	*	ESPN,TNFRSF25	0	14	1	13	0	0	0	2	0	5	0	3	0	9	0	15	0	3	1	12	1	14	0	12		H3.3.bound	H3.1.bound
1	6542222	6545290	3069	*	PLEKHG5	0	11	0	12	0	10	0	10	0	17	1	89	0	12	1	510	0	19	1	31	0	10	0	15		H3.3.bound
1	6621074	6634326	13253	*	TAS1R1	0	81	0	64	0	62	0	66	0	67	1	657	1	224	1	246	1	327	1	510	0	53	1	240		H3.3.bound	H3.1.bound
1	6764550	6771923	7374	*	DNAJC11	1	247	1	106	1	89	1	137	1	125	1	341	1	76	1	279	1	126	1	241	0	36	1	177		H3.3.bound	H3.1.bound
1	6776526	6776990	465	*		0	2	0	4	0	1	0	3	0	2	1	16	0	4	1	13	0	3	1	4	0	1	0	4		H3.3.bound
1	6778352	6779087	736	*		0	3	0	1	0	3	0	7	0	4	1	25	0	10	1	38	0	14	1	27	0	0	0	12		H3.3.bound
1	6806473	6832414	25942	*		0	105	0	88	0	102	0	91	0	86	1	861	0	107	1	542	1	251	1	471	0	45	1	195		H3.3.bound	H3.1.bound
1	6991576	6997793	6218	*	CAMTA1	0	29	0	23	0	15	0	37	0	34	1	306	0	3	0	39	0	31	1	91	0	10	1	141		H3.3.bound	H3.1.bound
1	7106519	7111316	4798	*	CAMTA1	0	32	0	24	0	23	0	21	0	16	1	143	1	41	0	21	0	28	0	27	0	6	1	46			H3.1.bound
1	7112439	7114152	1714	*	CAMTA1	0	9	0	10	0	4	0	15	0	11	1	52	1	23	0	7	0	11	0	18	0	0	0	27			H3.1.bound
1	7155489	7160558	5070	*	CAMTA1	0	43	0	20	0	20	0	23	0	25	1	159	1	79	0	48	0	31	1	72	0	5	1	71		H3.3.bound	H3.1.bound
1	7247299	7251328	4030	*	CAMTA1	0	13	0	8	0	6	0	14	0	12	1	113	0	3	0	16	0	6	0	22	0	0	1	24			H3.1.bound
1	7267893	7273033	5141	*	CAMTA1	1	76	0	18	0	35	0	26	0	33	1	198	1	40	0	30	0	21	1	69	0	5	0	21	F10.K5B.lost	H3.3.bound	H3.1.bound
1	7306860	7310527	3668	*	CAMTA1	0	20	0	18	0	16	0	17	0	18	1	126	0	11	1	108	1	72	1	66	0	3	0	8		H3.3.bound
1	7663795	7667426	3632	*	CAMTA1	1	62	0	29	0	30	0	66	0	43	1	97	0	22	0	37	0	28	1	69	0	17	1	57	F10.K5B.lost	H3.3.bound	H3.1.bound
1	7674923	7694250	19328	*	CAMTA1	0	143	0	130	0	73	0	96	0	127	1	912	1	340	0	164	0	132	1	268	0	26	1	358		H3.3.bound	H3.1.bound
1	7709027	7711863	2837	*	CAMTA1	0	11	0	25	0	15	0	18	0	13	1	81	1	94	0	25	0	14	0	34	0	10	0	21			H3.1.bound
1	7719782	7722265	2484	*	CAMTA1	0	8	0	18	0	17	0	29	0	22	1	66	1	63	0	15	0	12	0	19	0	3	0	16			H3.1.bound
1	7731114	7738662	7549	*	CAMTA1	0	52	0	67	0	67	0	65	0	46	1	266	1	517	0	124	0	30	1	118	0	24	1	163		H3.3.bound	H3.1.bound
1	7743610	7745423	1814	*	CAMTA1	0	7	0	11	0	9	0	15	0	10	1	47	1	28	0	16	0	13	0	19	0	6	0	12			H3.1.bound
1	7746811	7754001	7191	*	CAMTA1	0	38	0	42	0	45	0	45	0	45	1	303	1	114	0	63	0	39	0	62	0	16	0	53			H3.1.bound
1	7760669	7764022	3354	*	CAMTA1	1	139	1	79	0	25	0	17	0	25	0	54	1	417	1	1197	0	26	1	313	1	74	1	696		H3.3.bound	H3.1.bound
1	7938924	7954916	15993	*		0	74	0	60	0	73	0	87	0	71	1	600	0	43	1	210	0	79	0	85	0	17	0	72		H3.3.bound
1	7961927	7962195	269	*		0	2	0	2	0	1	0	1	0	1	1	11	0	0	0	2	0	1	1	5	0	2	0	1		H3.3.bound
1	7972210	8017335	45126	*	PARK7	1	16601	1	14291	1	7688	1	15323	1	11989	1	2202	1	1811	1	3724	1	376	1	3920	1	77	1	4826		H3.3.bound	H3.1.bound
1	9144687	9154712	10026	*	SLC2A5	1	219	0	51	0	81	1	300	1	151	1	263	1	72	0	57	0	23	0	62	0	7	0	57	F10.K5B.lost		H3.1.bound
1	9188720	9188966	247	*	GPR157	0	10	1	16	0	1	0	6	0	9	0	8	0	10	1	19	0	5	0	9	0	4	1	5		H3.3.bound	H3.1.bound
1	9189854	9201075	11222	*	GPR157	1	173	0	55	0	64	0	60	0	56	1	347	0	23	1	219	0	50	1	268	0	11	0	81	F10.K5B.lost	H3.3.bound
1	9239045	9245020	5976	*		0	50	0	55	0	46	0	58	0	45	1	203	0	17	1	608	1	90	1	328	0	19	0	33		H3.3.bound
1	9255406	9276692	21287	*		1	9847	1	7589	1	4305	1	7303	1	8541	1	1895	1	4182	1	4880	1	3954	1	3479	1	1928	1	5978		H3.3.bound	H3.1.bound
1	9449361	9456408	7048	*		0	63	0	31	0	49	0	60	0	28	1	295	1	64	0	62	0	31	0	59	1	31	0	42			H3.1.bound
1	9480857	9484108	3252	*		0	28	0	15	0	15	0	26	0	9	1	94	0	33	0	24	0	26	1	64	0	5	0	24		H3.3.bound
1	9524689	9531464	6776	*		0	27	0	24	0	30	0	26	0	34	1	181	1	74	1	82	0	27	1	56	0	6	0	29		H3.3.bound	H3.1.bound
1	9676989	9679785	2797	*	TMEM201	0	13	0	13	0	16	0	10	0	4	1	62	0	7	0	14	0	10	1	108	0	9	1	51		H3.3.bound	H3.1.bound
1	9706735	9731484	24750	*	PIK3CD	1	462	1	163	1	210	1	269	1	457	1	1237	1	860	1	1151	1	275	1	548	1	69	1	609		H3.3.bound	H3.1.bound
1	9748575	9749349	775	*	PIK3CD	0	7	0	14	0	9	0	14	1	17	0	8	0	11	1	58	0	4	1	19	0	6	0	8		H3.3.bound
1	10637459	10637663	205	*	PEX14	1	14	0	10	0	11	0	10	0	9	0	4	0	4	0	3	0	1	0	5	0	1	0	2	F10.K5B.lost
1	10771220	10772918	1699	*	CASZ1	0	5	0	8	0	7	0	9	0	9	1	41	1	20	0	10	0	8	0	5	0	3	0	9			H3.1.bound
1	10774156	10784658	10503	*	CASZ1	0	73	0	62	0	60	0	86	0	37	1	394	1	750	1	362	0	154	1	246	1	456	1	613		H3.3.bound	H3.1.bound
1	10786065	10787999	1935	*	CASZ1	0	24	0	15	0	15	0	19	0	6	1	95	1	49	0	31	0	23	0	33	1	17	1	83			H3.1.bound
1	10789697	10791053	1357	*	CASZ1	0	11	0	10	0	7	0	2	0	6	1	49	0	19	0	5	0	8	0	17	0	9	1	39			H3.1.bound
1	10793189	10794208	1020	*	CASZ1	0	7	0	11	0	10	0	6	0	4	1	40	1	26	0	4	0	3	0	7	0	0	1	40			H3.1.bound
1	10845004	10855978	10975	*	CASZ1	0	47	0	55	0	49	0	43	0	31	1	769	1	1419	1	4154	1	4575	1	2689	1	4040	1	2454		H3.3.bound	H3.1.bound
1	10857687	10874008	16322	*	CASZ1	0	78	0	66	0	75	0	88	0	51	1	791	1	513	1	1561	1	665	1	659	1	106	1	331		H3.3.bound	H3.1.bound
1	10921006	10926095	5090	*		0	20	0	15	0	16	0	22	0	20	1	166	1	260	1	461	0	60	1	140	0	5	1	72		H3.3.bound	H3.1.bound
1	10928452	10930894	2443	*		0	19	0	13	0	12	0	7	0	15	1	98	1	52	1	60	0	16	0	28	0	9	0	6		H3.3.bound	H3.1.bound
1	10943141	10947317	4177	*		0	16	0	13	0	22	0	14	0	12	1	100	1	51	1	166	0	29	0	32	0	3	0	12		H3.3.bound	H3.1.bound
1	10949394	10951246	1853	*		0	13	0	14	0	9	0	10	0	10	1	59	1	80	1	123	0	19	1	44	0	5	0	8		H3.3.bound	H3.1.bound
1	10976471	10978477	2007	*		0	10	0	5	0	10	0	6	0	10	1	51	1	33	0	40	0	11	1	42	0	3	0	22		H3.3.bound	H3.1.bound
1	10980059	10983588	3530	*		0	13	0	7	0	19	0	19	0	8	1	91	1	60	1	81	0	30	1	58	0	8	0	37		H3.3.bound	H3.1.bound
1	11326891	11329569	2679	*		0	9	0	6	0	8	0	10	0	7	1	77	0	2	0	62	0	12	1	45	0	0	0	16		H3.3.bound
1	11435833	11457334	21502	*		0	93	0	87	0	120	0	104	0	86	1	676	1	265	0	110	0	97	0	148	0	21	0	61			H3.1.bound
1	11492154	11501112	8959	*		0	62	0	36	0	35	0	45	0	23	1	250	1	211	0	79	0	54	0	70	0	7	0	29			H3.1.bound
1	11502316	11505317	3002	*		0	12	0	12	0	12	0	15	0	17	1	88	1	144	0	30	0	13	0	37	0	6	0	19			H3.1.bound
1	11509183	11516408	7226	*		0	45	0	50	0	38	0	39	0	35	1	217	1	198	0	38	0	36	0	43	0	20	0	34			H3.1.bound
1	11519559	11538363	18805	*	PTCHD2	0	87	0	86	0	104	0	87	0	75	1	767	1	193	1	164	0	143	0	130	0	27	1	112		H3.3.bound	H3.1.bound
1	11539095	11539392	298	*	PTCHD2	0	5	1	12	0	3	0	1	0	2	0	6	0	3	0	1	0	4	0	4	0	1	1	7			H3.1.bound
1	11597622	11633924	36303	*	PTCHD2	1	7007	1	634	0	181	1	266	1	639	1	1822	1	1122	1	628	1	388	1	1207	1	160	1	713		H3.3.bound	H3.1.bound
1	11635126	11652797	17672	*		1	204	0	70	0	74	0	78	0	55	1	683	1	144	1	240	1	189	1	259	0	22	1	152	F10.K5B.lost	H3.3.bound	H3.1.bound
1	11674417	11676753	2337	*		0	6	0	4	0	7	0	13	0	7	1	76	1	19	0	20	0	16	0	17	0	1	0	13			H3.1.bound
1	11687704	11704439	16736	*		0	83	0	66	0	70	0	94	0	68	1	575	1	179	0	118	0	115	0	165	0	23	1	120			H3.1.bound
1	11763760	11764858	1099	*	DRAXIN	0	6	0	13	0	7	0	9	0	1	1	43	1	21	0	15	0	10	0	7	0	1	0	2			H3.1.bound
1	11814723	11817070	2348	*	AGTRAP	0	6	0	1	0	7	0	6	0	6	1	63	0	6	0	13	0	11	1	48	0	2	0	5		H3.3.bound
1	11819923	11823783	3861	*		0	10	0	8	0	12	0	11	0	5	1	108	1	68	0	35	0	35	0	42	0	9	0	26			H3.1.bound
1	11909494	11936392	26899	*	NPPA,NPPB	1	943	0	50	0	66	0	54	0	69	1	1589	1	790	1	301	1	363	1	699	1	169	1	644	F10.K5B.lost	H3.3.bound	H3.1.bound
1	11938160	11938529	370	*		0	0	0	1	0	4	0	1	0	4	1	17	0	12	0	2	0	4	0	6	0	0	1	12			H3.1.bound
1	11950020	11953730	3711	*		1	25	0	13	0	4	0	11	0	13	1	137	1	112	0	40	0	30	0	61	0	9	1	75	F10.K5B.lost		H3.1.bound
1	11954938	11961507	6570	*		0	22	0	6	0	21	0	16	0	10	1	276	1	771	0	49	1	498	1	777	0	16	1	405		H3.3.bound	H3.1.bound
1	12105047	12107311	2265	*		0	5	0	3	0	8	0	7	0	6	1	83	1	28	0	12	0	28	0	18	0	5	0	15			H3.1.bound
1	12118294	12139573	21280	*	TNFRSF8	1	222	0	52	0	60	0	54	0	46	1	1662	1	1809	1	1837	1	2271	1	1743	1	1180	1	3462	F10.K5B.lost	H3.3.bound	H3.1.bound
1	12163668	12169717	6050	*	TNFRSF8	0	16	0	17	0	17	0	20	0	18	1	177	1	294	1	101	0	55	1	86	0	13	1	123		H3.3.bound	H3.1.bound
1	12180818	12181790	973	*	TNFRSF8	0	4	0	3	0	2	0	2	0	3	1	39	0	19	0	27	0	10	1	13	0	3	0	14		H3.3.bound
1	12182951	12183909	959	*	TNFRSF8	0	7	0	4	0	3	0	3	0	2	1	28	1	44	0	17	0	20	1	21	0	0	0	14		H3.3.bound	H3.1.bound
1	12224561	12226160	1600	*	TNFRSF1B	0	1	0	7	0	9	0	1	0	7	1	50	1	165	0	28	0	7	0	4	0	4	0	20			H3.1.bound
1	12234030	12234500	471	*	TNFRSF1B	1	19	1	32	1	28	1	21	1	30	1	33	1	34	1	46	1	26	0	8	1	17	1	29		H3.3.bound	H3.1.bound
1	12270959	12273120	2162	*	TNFRSF1B	0	10	0	11	0	11	0	2	0	5	1	74	1	59	1	42	0	25	1	51	0	3	0	26		H3.3.bound	H3.1.bound
1	12274415	12281366	6952	*		0	18	0	15	0	24	0	18	0	13	1	270	1	77	0	111	0	61	1	127	0	17	0	69		H3.3.bound	H3.1.bound
1	12676566	12677325	760	*		0	2	0	1	0	4	0	1	0	0	1	26	1	249	1	278	1	53	1	129	1	14	1	375		H3.3.bound	H3.1.bound
1	13345317	13345681	365	*		0	9	0	7	1	26	0	10	1	13	0	13	1	12	1	23	0	9	0	5	1	12	0	8		H3.3.bound	H3.1.bound
1	13832859	13846805	13947	*	LRRC38	1	562	0	36	1	244	1	245	1	712	1	814	0	35	1	1223	0	88	1	864	1	136	1	1685		H3.3.bound	H3.1.bound
1	14014005	14015176	1172	*		0	0	0	0	0	1	0	3	0	1	1	34	0	2	1	21	0	3	0	4	0	0	0	3		H3.3.bound
1	14161801	14164498	2698	*		0	27	0	14	0	15	1	38	0	8	1	85	1	37	0	23	0	7	0	16	0	5	0	22			H3.1.bound
1	14210982	14222955	11974	*		1	103	0	25	0	41	0	90	0	56	1	546	1	103	0	53	0	84	1	105	0	16	1	99	F10.K5B.lost	H3.3.bound	H3.1.bound
1	14923859	14932790	8932	*	KAZN	1	954	1	258	1	114	1	466	1	193	1	182	1	109	1	131	0	39	1	43	0	12	1	301		H3.3.bound	H3.1.bound
1	15181191	15181600	410	*	KAZN	1	13	0	1	0	2	0	3	0	0	0	8	0	0	0	2	0	0	0	2	0	0	0	1	F10.K5B.lost
1	15251198	15253617	2420	*	KAZN	0	12	1	52	0	2	0	18	0	19	1	121	0	12	1	87	0	20	0	10	0	5	0	8		H3.3.bound
1	15357812	15358319	508	*	KAZN	1	61	1	54	1	72	1	56	1	65	1	70	1	64	1	81	1	58	1	43	1	55	1	69		H3.3.bound	H3.1.bound
1	15446689	15446971	283	*	KAZN	0	0	0	2	0	3	0	0	0	0	1	14	0	3	0	1	0	3	0	2	0	0	1	4			H3.1.bound
1	15459787	15461551	1765	*		0	3	0	7	0	3	0	5	0	4	1	45	1	41	0	8	0	13	0	10	0	5	0	21			H3.1.bound
1	15574740	15579182	4443	*	FHAD1	0	11	0	10	0	6	0	13	0	6	1	147	1	144	1	120	1	71	0	21	0	9	1	151		H3.3.bound	H3.1.bound
1	15642435	15644050	1616	*	FHAD1	0	3	0	3	0	4	0	3	0	2	1	44	1	44	0	18	0	18	0	9	0	2	1	23			H3.1.bound
1	15650361	15654227	3867	*	FHAD1	0	9	0	7	0	4	0	11	0	14	1	144	1	115	0	26	0	21	0	19	0	12	1	68			H3.1.bound
1	15702962	15710395	7434	*	FHAD1	0	29	0	24	0	23	0	18	0	19	1	511	1	93	0	63	0	37	0	38	0	26	0	90			H3.1.bound
1	15730909	15735342	4434	*	EFHD2	0	12	0	8	0	7	0	7	0	8	1	203	1	109	1	101	0	20	0	33	0	11	1	73		H3.3.bound	H3.1.bound
1	15767838	15770226	2389	*	CTRC	0	6	0	6	0	5	0	2	0	5	1	61	1	55	0	11	0	10	0	16	0	1	0	10			H3.1.bound
1	15772849	15773771	923	*	CTRC	0	2	0	1	0	4	0	2	0	1	1	22	1	44	0	2	0	3	0	11	0	5	0	8			H3.1.bound
1	15923240	15923632	393	*		0	0	0	0	0	1	0	1	0	0	1	18	0	0	1	21	0	5	0	7	0	0	0	1		H3.3.bound
1	15998037	16000785	2749	*	DDI2	0	4	0	5	0	6	0	7	0	1	1	65	0	2	0	8	0	7	1	41	0	3	0	11		H3.3.bound
1	16291355	16291721	367	*	ZBTB17	1	52	1	40	1	26	1	50	1	40	0	5	1	21	1	31	1	37	1	20	1	31	1	35		H3.3.bound	H3.1.bound
1	16307097	16319879	12783	*		0	24	0	20	0	38	0	34	0	32	1	360	1	93	1	209	0	84	1	169	0	23	0	46		H3.3.bound	H3.1.bound
1	16322429	16328447	6019	*	C1orf64	0	16	0	16	0	16	0	18	0	21	1	232	1	80	1	85	0	40	1	86	0	15	0	39		H3.3.bound	H3.1.bound
1	16347406	16356343	8938	*	HSPB7,CLCNKA	0	29	0	35	0	20	0	16	0	22	1	462	1	582	1	216	0	87	1	284	0	37	1	95		H3.3.bound	H3.1.bound
1	16362103	16374887	12785	*	CLCNKA	0	33	0	37	0	31	0	39	0	29	1	435	1	473	0	182	0	93	1	200	0	33	0	85		H3.3.bound	H3.1.bound
1	16383672	16384592	921	*	FAM131C	0	2	0	1	0	5	0	5	0	6	1	28	1	43	0	14	0	8	0	25	0	3	0	15			H3.1.bound
1	16386359	16386627	269	*	FAM131C	0	1	0	2	0	1	0	4	0	1	1	13	1	15	0	3	0	2	0	9	0	1	0	3			H3.1.bound
1	16392831	16401032	8202	*	FAM131C	0	23	0	14	0	22	0	25	0	18	1	269	1	153	1	195	0	76	1	114	0	20	0	49		H3.3.bound	H3.1.bound
1	16422107	16424282	2176	*		0	11	0	5	0	6	0	1	0	3	1	67	1	29	1	63	0	21	0	32	0	6	0	13		H3.3.bound	H3.1.bound
1	16430232	16432038	1807	*		0	7	0	5	0	12	0	4	0	10	1	48	0	13	1	56	0	30	0	30	0	9	0	10		H3.3.bound
1	16521783	16522400	618	*	ARHGEF19	0	2	0	0	0	4	0	2	0	1	1	29	0	2	1	30	1	19	0	16	1	8	0	1		H3.3.bound	H3.1.bound
1	16840537	16840894	358	*		1	26	0	21	0	18	1	28	1	35	0	16	0	9	0	26	1	39	1	30	0	3	0	16	F10.K5B.lost	H3.3.bound
1	16842079	16843527	1449	*		0	40	0	9	0	14	1	39	0	17	1	102	0	16	1	108	0	17	1	106	0	4	0	23		H3.3.bound
1	16845583	16868800	23218	*		0	191	0	94	0	144	0	207	0	127	1	1240	0	143	1	953	0	314	1	597	0	69	1	248		H3.3.bound	H3.1.bound
1	16875038	16883311	8274	*		0	39	0	24	0	40	0	34	0	25	1	651	0	64	1	273	0	88	1	199	0	25	0	54		H3.3.bound
1	16917212	16918918	1707	*	NBPF1	1	56	1	79	1	44	1	84	1	52	1	146	0	14	0	35	1	58	0	41	0	8	0	23		H3.3.bound
1	16919754	16925157	5404	*	NBPF1	0	54	1	116	0	68	1	96	1	62	1	476	0	20	0	43	1	84	0	39	0	7	0	23		H3.3.bound
1	16975868	16984544	8677	*		1	247	0	55	0	93	0	87	0	75	1	734	0	55	1	575	0	98	1	398	0	38	0	56	F10.K5B.lost	H3.3.bound
1	16993179	16993559	381	*		1	22	0	11	0	15	1	25	1	36	0	8	0	14	1	20	1	38	1	45	0	3	1	22	F10.K5B.lost	H3.3.bound	H3.1.bound
1	16995011	17000172	5162	*	FAM231A	1	111	0	48	0	56	1	140	0	45	1	398	0	43	1	326	0	82	1	303	0	22	0	80	F10.K5B.lost	H3.3.bound
1	17007190	17036369	29180	*		1	428	1	223	0	187	0	225	1	285	1	5425	1	8603	1	13565	1	4083	1	13908	1	1021	1	4837		H3.3.bound	H3.1.bound
1	17039901	17056511	16611	*		0	124	0	95	0	109	0	151	0	101	1	1816	0	142	1	280	0	108	1	327	0	72	0	237		H3.3.bound
1	17058783	17065230	6448	*	FAM231C,CROCC	1	110	0	55	0	67	1	136	0	61	1	513	0	46	1	333	0	104	1	320	0	28	0	100	F10.K5B.lost	H3.3.bound
1	17066913	17067278	366	*	CROCC	1	28	1	23	0	11	1	29	1	25	0	12	0	14	0	19	1	34	1	29	0	5	0	16		H3.3.bound
1	17074936	17085725	10790	*	CROCC	1	215	0	71	0	85	0	129	0	82	1	849	0	72	1	596	0	120	1	417	0	59	0	112	F10.K5B.lost	H3.3.bound
1	17086733	17125656	38924	*	CROCC	1	2490	1	640	1	1085	1	2348	1	1883	1	2055	1	715	1	1517	0	473	1	1380	1	160	1	871		H3.3.bound	H3.1.bound
1	17176071	17187557	11487	*	CROCC	0	48	0	35	0	53	0	53	0	29	1	753	0	70	1	358	0	128	1	228	0	26	0	73		H3.3.bound
1	17199510	17218418	18909	*	CROCC	1	284	0	111	0	117	1	187	0	125	1	1491	0	110	1	1316	1	347	1	668	0	54	1	306	F10.K5B.lost	H3.3.bound	H3.1.bound
1	17222374	17222701	328	*	CROCC	1	23	1	21	1	16	1	30	1	28	0	13	0	6	1	23	1	30	1	35	0	4	0	12		H3.3.bound
1	17307404	17308867	1464	*	MFAP2	0	6	0	6	0	7	0	0	0	5	1	54	1	35	0	29	0	6	0	18	0	4	1	37			H3.1.bound
1	17381727	17386183	4457	*	SDHB	0	42	0	10	0	18	0	15	0	23	1	140	0	11	1	95	0	51	0	35	0	9	0	34		H3.3.bound
1	17440931	17445618	4688	*	PADI2	0	11	0	9	0	16	0	13	0	13	1	222	1	199	1	145	1	72	1	94	0	9	1	243		H3.3.bound	H3.1.bound
1	17461273	17474517	13245	*		0	68	0	32	0	52	0	54	0	28	1	470	0	24	1	231	0	89	0	96	0	22	0	26		H3.3.bound
1	17498886	17512072	13187	*		1	646	1	446	1	259	1	958	1	235	1	368	0	25	1	376	1	151	1	176	0	4	0	20		H3.3.bound
1	17525415	17526932	1518	*		0	2	0	6	0	6	0	9	0	3	1	36	0	2	1	57	0	15	0	16	0	0	0	5		H3.3.bound
1	17528797	17531416	2620	*	PADI1	0	11	0	9	0	15	0	13	0	7	1	73	0	13	1	55	0	11	0	27	0	2	0	12		H3.3.bound
1	17541232	17550940	9709	*	PADI1	0	57	0	23	0	34	0	39	0	30	1	344	0	81	1	172	0	73	0	122	0	14	0	42		H3.3.bound
1	17563757	17573054	9298	*	PADI1,PADI3	1	1392	1	2281	1	813	1	884	1	286	0	115	1	58	1	746	1	1632	1	287	0	26	0	33		H3.3.bound	H3.1.bound
1	17608863	17610603	1741	*	PADI3	0	4	0	5	0	9	0	8	0	7	1	44	0	25	1	39	0	10	0	27	0	4	0	5		H3.3.bound
1	17616189	17618766	2578	*		0	13	0	4	0	5	0	8	0	5	1	60	0	19	1	70	0	13	1	45	0	4	0	4		H3.3.bound
1	17620095	17624882	4788	*		0	22	0	12	0	16	0	24	0	12	1	125	0	25	1	98	0	29	1	79	0	4	0	18		H3.3.bound
1	17633568	17637477	3910	*	PADI4	0	14	0	9	0	16	0	9	0	8	1	102	0	22	0	45	0	23	1	75	0	5	0	15		H3.3.bound
1	17643602	17645040	1439	*	PADI4	0	1	0	5	0	3	0	4	0	1	1	42	0	14	1	57	0	5	0	23	0	2	0	17		H3.3.bound
1	17649439	17654794	5356	*	PADI4	0	31	0	13	0	21	0	51	0	19	1	125	0	23	1	68	0	18	0	47	0	7	0	22		H3.3.bound
1	17678017	17680789	2773	*	PADI4	0	14	0	4	0	15	0	17	0	5	1	89	1	101	0	54	0	20	1	81	0	3	0	42		H3.3.bound	H3.1.bound
1	17692554	17699145	6592	*	PADI4	0	48	0	16	0	27	0	19	0	18	1	196	1	106	1	170	1	71	1	106	0	8	1	156		H3.3.bound	H3.1.bound
1	17703608	17721386	17779	*		0	89	0	48	0	60	0	87	0	50	1	707	1	283	1	294	0	125	0	221	0	31	0	192		H3.3.bound	H3.1.bound
1	17767512	17768495	984	*	RCC2	0	0	0	6	0	3	0	1	0	5	1	33	0	5	1	62	0	8	1	24	0	1	0	5		H3.3.bound
1	17773615	17773989	375	*		0	1	0	1	0	1	0	2	0	1	1	14	0	0	0	4	0	3	0	2	1	1	0	3			H3.1.bound
1	17786424	17787226	803	*		0	0	0	0	0	0	0	3	0	3	1	16	0	6	1	25	0	4	0	7	0	2	0	10		H3.3.bound
1	17821448	17826138	4691	*		0	12	0	10	0	12	0	16	0	16	1	138	1	40	0	59	0	30	0	61	0	10	0	40			H3.1.bound
1	18067345	18068588	1244	*		0	9	0	6	0	3	0	7	0	2	1	30	0	8	1	36	0	12	0	13	0	2	0	5		H3.3.bound
1	18221276	18230218	8943	*		1	199	0	27	0	75	1	372	1	93	1	136	0	12	0	59	0	26	0	51	0	7	0	16	F10.K5B.lost
1	18232896	18248807	15912	*		1	885	0	41	0	79	1	172	1	136	1	387	0	16	1	255	0	64	1	134	0	21	0	47	F10.K5B.lost	H3.3.bound
1	18266433	18266882	450	*		1	11	0	2	0	1	0	2	0	1	0	3	0	0	0	0	0	1	0	2	0	0	0	1	F10.K5B.lost
1	18287672	18288571	900	*		1	19	0	0	0	4	0	8	0	4	0	13	0	3	0	6	0	6	0	11	0	2	0	1	F10.K5B.lost
1	18290244	18290599	356	*		1	16	0	0	0	1	0	0	0	3	0	6	0	1	0	10	0	3	0	4	0	2	0	2	F10.K5B.lost
1	18299045	18305452	6408	*		1	168	0	13	0	32	1	135	1	78	1	107	0	8	0	68	0	29	0	39	0	7	0	10	F10.K5B.lost
1	18330869	18332757	1889	*		1	49	0	2	0	4	0	6	0	10	1	36	0	0	0	13	0	4	0	12	0	0	0	3	F10.K5B.lost
1	18334293	18336106	1814	*		1	37	0	3	0	6	0	12	0	13	0	22	0	5	0	18	0	1	0	18	0	2	0	5	F10.K5B.lost
1	18430391	18438919	8529	*	IGSF21	1	504	0	48	1	159	1	192	1	520	1	281	1	102	1	798	1	106	1	160	1	691	1	220		H3.3.bound	H3.1.bound
1	18445612	18446675	1064	*	IGSF21	1	25	0	0	0	5	0	7	0	5	0	15	0	0	0	6	0	2	0	6	0	1	0	2	F10.K5B.lost
1	18556212	18556657	446	*	IGSF21	1	10	0	1	0	1	0	2	0	2	0	14	0	1	0	3	0	1	0	0	0	0	0	1	F10.K5B.lost
1	18564106	18565892	1787	*	IGSF21	1	44	0	7	0	13	0	11	0	7	0	15	0	1	0	8	0	2	0	2	0	1	0	1	F10.K5B.lost
1	18586110	18586873	764	*	IGSF21	1	20	0	2	0	3	0	8	0	3	0	11	0	1	0	5	0	0	0	1	0	0	0	1	F10.K5B.lost
1	18587771	18589459	1689	*	IGSF21	1	58	0	4	0	10	0	10	0	10	0	28	0	2	0	8	0	2	0	2	0	6	0	1	F10.K5B.lost
1	18724559	18725940	1382	*		1	32	0	4	0	9	0	5	0	6	0	19	0	4	0	18	0	8	0	8	0	1	0	4	F10.K5B.lost
1	18744794	18745299	506	*		1	10	0	0	0	3	0	2	0	4	0	4	0	0	0	5	0	3	0	5	0	0	0	4	F10.K5B.lost
1	18762498	18764877	2380	*		1	52	0	4	0	16	0	22	0	18	1	30	0	0	0	18	0	3	1	20	0	1	0	10	F10.K5B.lost	H3.3.bound
1	18765984	18767640	1657	*		1	23	0	3	0	7	0	27	0	15	1	49	0	3	0	26	0	10	0	11	0	0	0	4	F10.K5B.lost
1	18784737	18785159	423	*		0	1	0	3	0	1	0	2	0	1	1	12	0	1	1	8	0	3	0	2	0	0	0	1		H3.3.bound
1	18857272	18860786	3515	*		1	92	0	17	0	14	0	31	0	18	1	87	0	10	0	37	0	10	0	40	0	5	0	8	F10.K5B.lost
1	18884701	18886370	1670	*		0	8	0	5	0	4	0	6	0	6	1	48	0	3	1	60	0	4	1	83	1	19	0	9		H3.3.bound	H3.1.bound
1	18888645	18888913	269	*		0	0	0	3	0	2	0	3	0	0	1	11	0	2	1	9	0	6	1	13	0	1	0	1		H3.3.bound
1	18890117	18893906	3790	*		0	21	0	12	0	10	0	10	0	4	1	83	0	7	1	51	0	18	0	38	0	11	0	13		H3.3.bound
1	18912732	18916492	3761	*		1	104	1	42	0	25	0	25	0	15	1	80	0	2	1	62	0	28	1	46	0	12	0	11		H3.3.bound
1	18917345	18928049	10705	*		1	405	1	76	1	114	1	190	1	159	1	240	0	35	1	154	0	84	1	133	0	65	0	18		H3.3.bound
1	18928184	18997448	69265	*	PAX7	1	20943	1	13854	1	8107	1	17242	1	18025	1	3680	1	7727	1	15716	1	8756	1	14714	1	15424	1	6569		H3.3.bound	H3.1.bound
1	18998884	19004615	5732	*	PAX7	1	171	0	23	1	73	1	76	0	46	1	80	0	11	1	108	0	46	0	89	0	10	0	13		H3.3.bound
1	19005807	19006652	846	*	PAX7	1	15	0	3	0	10	0	5	0	9	0	6	0	6	0	10	0	6	0	13	0	1	0	4	F10.K5B.lost
1	19018496	19029170	10675	*	PAX7	1	368	0	64	1	120	1	346	1	251	1	229	0	19	1	304	0	70	1	222	0	31	0	31		H3.3.bound
1	19039857	19048683	8827	*	PAX7	1	378	0	49	0	30	0	47	0	20	1	316	1	183	1	894	1	229	1	941	1	56	0	34	F10.K5B.lost	H3.3.bound	H3.1.bound
1	19053032	19054851	1820	*	PAX7	0	9	0	11	0	4	0	4	0	6	1	53	0	6	1	118	0	17	1	76	0	5	0	6		H3.3.bound
1	19056004	19056655	652	*	PAX7	0	4	0	3	0	2	0	3	0	1	1	22	0	2	1	18	0	4	0	11	0	4	0	2		H3.3.bound
1	19065479	19070490	5012	*	PAX7	1	124	0	16	1	58	1	133	1	111	0	104	0	6	1	108	0	28	0	65	0	8	0	16		H3.3.bound
1	19071378	19076542	5165	*	PAX7	0	62	0	14	0	40	1	104	0	50	1	104	0	8	0	71	0	14	1	59	0	7	0	7		H3.3.bound
1	19089351	19102807	13457	*		1	433	0	49	1	154	1	443	1	326	1	396	0	25	1	242	0	69	1	215	0	20	0	28		H3.3.bound
1	19108919	19121324	12406	*		1	297	0	53	1	102	1	267	1	219	1	325	0	28	1	309	1	109	1	283	0	37	0	29		H3.3.bound
1	19143908	19144579	672	*		0	3	0	3	0	2	0	9	0	5	1	22	0	11	0	19	0	3	1	14	0	0	0	6		H3.3.bound
1	19145280	19148064	2785	*		1	63	1	23	1	47	1	60	1	37	1	86	1	51	0	49	0	36	1	61	0	7	0	17		H3.3.bound	H3.1.bound
1	19157316	19182671	25356	*	TAS1R2	1	682	0	121	1	295	1	668	1	338	1	911	0	129	1	464	0	132	1	376	1	94	0	86		H3.3.bound	H3.1.bound
1	19189438	19196681	7244	*	ALDH4A1	0	54	0	31	0	22	0	47	0	26	1	306	1	118	1	99	0	50	1	136	0	10	0	63		H3.3.bound	H3.1.bound
1	19283478	19294925	11448	*	IFFO2	1	112	0	27	0	48	0	49	0	62	1	328	0	44	0	115	0	68	1	165	0	27	0	30	F10.K5B.lost	H3.3.bound
1	19308616	19316710	8095	*		0	38	0	13	0	30	0	23	0	21	1	317	1	45	1	123	1	94	1	123	0	16	0	26		H3.3.bound	H3.1.bound
1	19329688	19331235	1548	*		0	3	0	6	0	1	0	4	0	5	1	39	0	5	0	16	0	8	1	25	0	0	0	4		H3.3.bound
1	19353896	19360018	6123	*		0	14	0	8	0	18	0	22	0	10	1	183	1	42	0	37	0	22	1	99	0	6	0	19		H3.3.bound	H3.1.bound
1	19363756	19370811	7056	*		0	43	0	23	0	26	0	26	0	17	1	234	1	240	1	177	0	77	1	207	0	21	0	52		H3.3.bound	H3.1.bound
1	19373600	19374403	804	*		0	1	0	4	0	1	0	4	0	0	1	27	1	16	0	10	0	1	1	24	0	1	0	6		H3.3.bound	H3.1.bound
1	19377173	19385402	8230	*		1	507	1	120	0	37	0	27	0	28	1	267	1	2062	1	672	1	162	1	1537	0	31	1	508		H3.3.bound	H3.1.bound
1	19868369	19875732	7364	*		0	40	0	49	0	23	0	44	0	34	1	269	1	40	0	84	1	189	1	113	0	15	0	50		H3.3.bound	H3.1.bound
1	19876910	19887266	10357	*		0	26	0	28	0	32	0	29	0	24	1	398	1	170	1	292	1	195	1	130	0	22	1	89		H3.3.bound	H3.1.bound
1	19894734	19911710	16977	*		0	37	0	35	0	43	0	37	0	26	1	552	0	99	1	258	0	122	0	158	0	26	0	119		H3.3.bound
1	19915276	19920164	4889	*		0	37	0	11	0	9	0	14	0	11	1	252	1	51	1	305	1	102	1	258	0	12	1	148		H3.3.bound	H3.1.bound
1	19967447	19974630	7184	*	MINOS1-NBL1,NBL1	0	20	0	30	0	18	0	25	0	22	1	312	1	228	1	277	0	32	0	42	1	47	1	431		H3.3.bound	H3.1.bound
1	19988606	20007211	18606	*	HTR6,TMCO4	0	48	0	55	0	36	0	66	0	47	1	1427	1	455	1	204	0	78	1	168	1	55	1	338		H3.3.bound	H3.1.bound
1	20124051	20128390	4340	*	TMCO4	0	15	0	10	0	11	0	5	0	11	1	153	1	28	0	31	0	22	0	14	0	9	0	9			H3.1.bound
1	20130327	20136253	5927	*		0	9	0	8	0	10	0	17	0	6	1	137	1	32	0	42	0	33	0	24	0	9	0	18			H3.1.bound
1	20164521	20166059	1539	*		0	1	0	3	0	4	0	2	0	1	1	34	0	2	1	34	0	6	0	3	0	1	0	4		H3.3.bound
1	20172240	20174006	1767	*		0	3	0	2	0	5	0	6	0	4	1	50	0	9	1	38	0	6	0	11	0	4	0	2		H3.3.bound
1	20180469	20181292	824	*		0	2	0	1	0	1	0	0	0	3	1	24	0	1	0	6	1	14	0	4	0	0	0	2		H3.3.bound
1	20183206	20200398	17193	*		0	43	0	28	0	51	0	50	0	31	1	463	0	51	1	371	1	196	1	151	0	14	0	43		H3.3.bound
1	20201831	20202967	1137	*		0	2	0	3	0	1	0	2	0	1	1	32	0	5	1	34	0	8	0	16	0	3	0	5		H3.3.bound
1	20279574	20286473	6900	*		0	22	0	13	0	11	0	17	0	21	1	214	0	31	0	68	0	66	1	92	0	9	0	19		H3.3.bound
1	20289190	20292604	3415	*		0	9	0	3	0	11	0	9	0	8	1	98	0	14	0	19	0	55	1	34	0	11	0	8		H3.3.bound
1	20304778	20307590	2813	*	PLA2G2A	0	11	0	4	0	7	0	7	0	3	1	63	0	9	0	11	0	23	1	28	0	8	0	3		H3.3.bound
1	20313564	20317760	4197	*		0	18	0	12	0	13	1	66	0	15	1	117	0	2	0	26	1	193	1	53	0	3	0	15		H3.3.bound
1	20319359	20336294	16936	*		0	75	1	62	0	74	1	402	0	63	1	564	0	25	1	151	1	531	1	219	0	23	0	59		H3.3.bound
1	20363772	20372745	8974	*	PLA2G5	0	25	0	27	0	30	0	58	0	31	1	318	0	21	0	57	1	161	1	102	0	17	0	28		H3.3.bound
1	20522611	20530409	7799	*	UBXN10	1	173	0	18	0	33	0	24	0	13	1	180	0	21	1	170	1	143	1	114	0	12	1	81	F10.K5B.lost	H3.3.bound	H3.1.bound
1	20539585	20544010	4426	*		1	226	1	77	1	59	0	17	0	12	1	121	0	23	1	169	1	50	1	67	0	7	1	163		H3.3.bound	H3.1.bound
1	20566818	20569381	2564	*		0	5	0	9	0	10	0	9	0	5	1	82	0	23	1	148	0	23	1	26	0	2	1	180		H3.3.bound	H3.1.bound
1	20685200	20685773	574	*		0	5	0	7	0	0	0	0	0	1	1	29	0	3	1	18	0	5	0	7	0	4	0	12		H3.3.bound
1	20687315	20708573	21259	*		0	55	0	68	0	73	0	59	0	59	1	1186	1	262	1	2341	1	1031	1	866	1	256	1	1278		H3.3.bound	H3.1.bound
1	20710008	20721270	11263	*		0	30	0	22	0	40	0	37	0	32	1	518	0	25	0	91	1	66	0	39	0	11	0	31		H3.3.bound
1	20813574	20815569	1996	*	CAMK2N1	0	11	0	3	0	5	0	4	0	11	1	91	0	7	0	15	0	18	0	27	0	3	1	65			H3.1.bound
1	20835066	20882131	47066	*	MUL1,FAM43B	1	5900	0	156	1	1537	1	3745	1	2026	1	2071	1	5073	1	4351	1	2624	1	2427	1	256	1	5894		H3.3.bound	H3.1.bound
1	20883856	20884194	339	*	FAM43B	1	10	0	0	0	1	0	6	0	3	0	3	1	12	1	16	0	4	1	9	0	0	1	34	F10.K5B.lost	H3.3.bound	H3.1.bound
1	20887993	20893720	5728	*		1	161	0	22	0	43	0	33	0	24	1	140	1	287	1	151	0	107	1	104	0	9	1	127	F10.K5B.lost	H3.3.bound	H3.1.bound
1	20894856	20902480	7625	*		0	27	0	15	0	25	0	33	0	14	1	270	0	61	1	111	0	95	0	98	0	26	0	50		H3.3.bound
1	20908729	20911876	3148	*		0	6	0	3	0	14	0	3	0	3	1	113	1	24	1	57	0	34	1	52	0	2	0	14		H3.3.bound	H3.1.bound
1	20913477	20924184	10708	*	CDA	0	38	0	25	0	40	0	33	0	18	1	495	1	527	1	1069	1	614	1	554	1	105	1	638		H3.3.bound	H3.1.bound
1	20931322	20936204	4883	*	CDA	0	8	0	8	0	17	0	12	0	8	1	195	1	146	1	186	1	91	1	106	0	29	0	44		H3.3.bound	H3.1.bound
1	20945566	20946990	1425	*	CDA	0	4	0	5	0	8	0	4	0	3	1	37	1	21	0	28	0	10	0	13	0	0	0	18			H3.1.bound
1	20951244	20951894	651	*		0	1	0	1	0	0	0	5	0	0	1	30	0	0	1	13	0	1	0	6	0	0	0	6		H3.3.bound
1	21042167	21043713	1547	*	KIF17,SH2D5	0	10	0	6	0	3	0	6	0	4	1	52	0	5	1	36	0	12	0	7	0	2	0	13		H3.3.bound
1	21045151	21058119	12969	*	KIF17,SH2D5	0	50	0	77	0	39	0	54	0	34	1	629	1	121	1	1283	0	94	1	486	0	56	1	351		H3.3.bound	H3.1.bound
1	21709097	21711873	2777	*		0	9	0	6	0	7	0	10	0	7	1	100	0	11	1	59	0	27	0	39	0	5	1	42		H3.3.bound	H3.1.bound
1	21724255	21728713	4459	*		0	4	0	11	0	13	0	9	0	5	1	163	0	18	0	58	0	16	1	52	0	0	1	50		H3.3.bound	H3.1.bound
1	21730301	21762332	32032	*		0	75	0	75	0	93	0	97	0	73	1	1853	1	1497	1	2391	1	1050	1	1041	1	94	1	1285		H3.3.bound	H3.1.bound
1	21789218	21791351	2134	*	NBPF3	1	102	1	182	1	64	1	113	1	61	1	109	0	14	1	48	1	67	1	36	0	0	0	25		H3.3.bound
1	21806769	21812191	5423	*	NBPF3	0	13	0	4	0	20	0	13	0	9	1	313	1	308	1	588	1	201	1	194	0	17	1	279		H3.3.bound	H3.1.bound
1	21831678	21842749	11072	*	ALPL	0	31	0	19	0	40	0	28	0	25	1	392	1	270	0	92	1	106	0	84	0	20	1	93		H3.3.bound	H3.1.bound
1	21874932	21877570	2639	*	ALPL	0	5	0	3	0	4	0	10	0	8	1	78	0	25	0	21	0	7	0	19	0	3	1	39			H3.1.bound
1	21986078	21997984	11907	*	RAP1GAP	0	36	0	48	0	35	0	38	0	32	1	561	1	257	1	121	0	99	1	126	1	70	1	377		H3.3.bound	H3.1.bound
1	22112426	22114327	1902	*	USP48	0	7	0	2	0	10	0	7	0	6	1	47	0	5	1	38	0	22	0	15	0	5	0	6		H3.3.bound
1	22318387	22322050	3664	*	CELA3B	0	9	0	12	0	11	0	8	0	12	1	119	0	40	1	47	0	27	0	41	0	6	0	25		H3.3.bound
1	22339426	22344361	4936	*	CELA3A	0	7	0	6	0	18	0	14	0	12	1	200	1	65	1	99	0	48	1	58	0	7	1	41		H3.3.bound	H3.1.bound
1	22462968	22481094	18127	*	WNT4	1	1206	1	357	1	89	1	270	1	939	1	1107	1	554	1	744	1	140	1	525	1	210	1	1283		H3.3.bound	H3.1.bound
1	22505363	22518049	12687	*		0	44	0	34	0	30	0	39	0	33	1	355	1	224	0	96	0	79	0	99	0	11	1	89			H3.1.bound
1	22529471	22546358	16888	*		1	1537	1	132	0	57	0	90	1	469	1	749	1	1218	1	558	1	316	1	375	0	42	1	380		H3.3.bound	H3.1.bound
1	22547488	22550450	2963	*		0	10	0	17	0	10	0	15	0	14	1	96	1	41	0	33	0	23	0	30	0	7	0	23			H3.1.bound
1	22556404	22566031	9628	*		0	71	0	36	0	37	0	31	0	49	1	261	1	253	1	177	1	130	1	143	0	25	1	120		H3.3.bound	H3.1.bound
1	22574063	22575546	1484	*		0	5	0	3	0	5	0	7	0	8	1	46	1	33	0	13	0	5	0	26	0	0	0	13			H3.1.bound
1	22600241	22602248	2008	*		0	6	0	4	0	6	0	6	0	5	1	65	1	36	0	29	0	16	0	12	0	2	0	9			H3.1.bound
1	22608171	22611736	3566	*		0	14	0	10	0	16	0	9	0	15	1	107	1	48	0	39	0	25	0	30	0	9	0	18			H3.1.bound
1	22621619	22638692	17074	*		1	318	1	146	1	139	1	484	0	137	1	533	0	37	1	159	1	201	1	124	1	39	0	96		H3.3.bound	H3.1.bound
1	22667251	22672487	5237	*		0	25	0	14	0	21	0	14	0	9	1	188	1	101	0	71	0	32	0	39	0	11	0	66			H3.1.bound
1	22675913	22676529	617	*		0	3	0	4	0	0	0	3	0	0	1	22	1	13	0	6	0	3	0	9	0	0	0	7			H3.1.bound
1	22678298	22679353	1056	*		0	5	0	0	0	5	0	3	0	1	1	29	1	33	1	26	0	4	0	5	0	5	0	7		H3.3.bound	H3.1.bound
1	22681980	22700388	18409	*		1	614	1	166	0	116	1	263	1	310	1	972	1	252	1	336	1	280	1	285	0	50	1	222		H3.3.bound	H3.1.bound
1	22704678	22735822	31145	*		1	915	0	110	0	122	0	137	1	155	1	1230	1	761	1	635	1	336	1	606	0	48	1	653	F10.K5B.lost	H3.3.bound	H3.1.bound
1	22744799	22746497	1699	*		0	9	0	8	0	6	0	5	0	6	1	57	1	22	1	80	1	48	0	18	0	1	0	31		H3.3.bound	H3.1.bound
1	22748677	22764982	16306	*		1	678	1	222	1	241	1	422	1	229	1	475	1	398	1	323	1	218	1	153	0	22	1	187		H3.3.bound	H3.1.bound
1	22870148	22881316	11169	*		1	177	0	54	0	40	0	48	0	69	1	490	1	1843	1	996	1	326	1	996	1	63	1	974	F10.K5B.lost	H3.3.bound	H3.1.bound
1	22882549	22906006	23458	*	EPHA8	1	1887	1	362	1	372	1	258	1	790	1	1594	1	5325	1	3154	1	1089	1	1533	1	895	1	3091		H3.3.bound	H3.1.bound
1	22912831	22922811	9981	*	EPHA8	1	125	0	29	0	45	0	75	0	39	1	293	1	562	1	350	0	79	1	224	0	25	0	98	F10.K5B.lost	H3.3.bound	H3.1.bound
1	22923902	22968440	44539	*	EPHA8,C1QA,C1QC	1	8635	1	345	1	2110	1	3695	1	4563	1	3832	1	2852	1	2843	1	1167	1	2242	1	624	1	2387		H3.3.bound	H3.1.bound
1	22972228	22976843	4616	*	C1QC,C1QB	0	14	0	19	0	7	0	19	0	11	1	134	1	81	0	44	0	31	0	43	0	5	0	35			H3.1.bound
1	22978475	22989630	11156	*	C1QB	1	176	0	56	0	51	0	77	1	77	1	644	1	275	1	209	1	227	1	142	0	29	1	213	F10.K5B.lost	H3.3.bound	H3.1.bound
1	22993978	22998897	4920	*		0	16	0	15	0	17	0	19	0	9	1	226	1	192	1	163	0	75	1	126	0	9	1	65		H3.3.bound	H3.1.bound
1	23258910	23259807	898	*		0	5	0	1	0	3	0	4	0	1	1	20	1	17	0	10	0	4	0	9	0	2	0	5			H3.1.bound
1	23269197	23272282	3086	*		0	29	0	14	0	13	0	21	0	12	1	104	1	89	1	109	1	61	0	43	0	5	1	78		H3.3.bound	H3.1.bound
1	23273883	23286077	12195	*	LACTBL1	1	181	0	34	0	41	0	52	0	27	1	729	1	1332	1	1089	1	1196	1	435	1	36	1	1390	F10.K5B.lost	H3.3.bound	H3.1.bound
1	23287329	23303128	15800	*	LACTBL1	1	1224	1	109	1	348	1	639	1	499	1	821	1	1092	1	991	1	904	1	460	1	102	1	284		H3.3.bound	H3.1.bound
1	23303905	23306199	2295	*		0	10	0	6	0	11	0	7	0	10	1	72	0	18	1	33	0	24	0	12	0	2	0	11		H3.3.bound
1	23307375	23318147	10773	*		0	44	0	33	0	40	0	23	0	21	1	450	1	127	1	159	1	176	1	87	0	8	0	74		H3.3.bound	H3.1.bound
1	23321368	23333700	12333	*		1	128	1	45	1	57	1	80	0	58	1	523	1	133	1	307	1	251	1	183	0	21	0	87		H3.3.bound	H3.1.bound
1	23339139	23340353	1215	*	C1orf234	0	6	0	1	0	3	0	4	0	4	1	33	0	1	1	17	0	2	0	15	0	1	0	2		H3.3.bound
1	23534436	23552360	17925	*		1	622	1	83	1	99	1	118	1	394	1	964	1	2488	1	2898	1	738	1	1798	1	269	1	2040		H3.3.bound	H3.1.bound
1	23704861	23709380	4520	*	TCEA3	1	246	1	114	1	99	0	37	0	13	0	86	0	8	0	38	1	253	0	11	0	12	0	24		H3.3.bound
1	23710303	23716179	5877	*	TCEA3	1	187	1	54	1	80	0	26	0	22	1	146	0	20	0	69	1	360	0	25	0	7	0	17		H3.3.bound
1	23816344	23817295	952	*		0	0	0	1	0	3	0	4	0	0	1	40	0	1	0	12	0	9	1	10	0	4	0	1		H3.3.bound
1	23938928	23949477	10550	*		0	49	0	26	0	31	0	27	0	54	1	815	0	27	1	467	1	226	1	546	1	32	1	150		H3.3.bound	H3.1.bound
1	23965962	23966258	297	*		0	1	0	1	0	0	0	2	0	0	1	21	0	4	0	7	0	8	1	8	0	0	0	0		H3.3.bound
1	23970563	23983328	12766	*		0	33	0	23	0	36	0	38	0	24	1	539	0	78	1	306	1	156	1	221	0	23	0	94		H3.3.bound
1	23993909	24011778	17870	*		1	259	1	92	0	52	0	57	0	41	1	1113	1	195	1	425	1	340	1	310	0	46	1	298		H3.3.bound	H3.1.bound
1	24018175	24018509	335	*	RPL11	0	7	0	8	1	13	0	3	1	11	0	4	0	8	0	14	0	7	1	10	0	5	0	5		H3.3.bound
1	24156821	24165210	8390	*	HMGCL	1	496	1	60	1	80	1	229	1	345	1	704	1	196	1	1298	1	343	1	389	1	122	1	563		H3.3.bound	H3.1.bound
1	24166795	24169891	3097	*	HMGCL,FUCA1	0	31	0	5	0	13	0	10	0	11	1	142	0	7	1	205	0	24	0	51	0	4	0	20		H3.3.bound
1	24192106	24194426	2321	*	FUCA1,CNR2	0	28	0	13	0	26	0	12	1	24	1	105	0	9	1	280	0	9	1	37	0	5	0	8		H3.3.bound
1	24196397	24197427	1031	*	FUCA1,CNR2	0	8	0	5	0	6	0	5	0	8	1	32	0	5	1	84	0	10	0	17	0	1	0	3		H3.3.bound
1	24198797	24202451	3655	*	CNR2	0	9	0	16	0	9	0	12	0	9	1	128	0	22	1	57	0	31	0	36	0	2	0	19		H3.3.bound
1	24227130	24239177	12048	*	CNR2	0	31	0	31	0	36	0	40	0	35	1	597	1	104	1	525	0	42	0	135	0	22	0	55		H3.3.bound	H3.1.bound
1	24253251	24258232	4982	*	CNR2	0	3	0	10	0	8	0	5	0	10	1	136	0	39	1	120	0	37	0	50	0	3	0	15		H3.3.bound
1	24270672	24270940	269	*	CNR2	0	1	0	1	0	0	0	0	0	0	1	10	0	2	1	5	0	5	0	4	0	1	0	0		H3.3.bound
1	24412730	24414053	1324	*	MYOM3	0	2	0	9	0	4	0	7	0	5	1	53	1	30	0	26	0	13	0	20	0	2	0	12			H3.1.bound
1	24422152	24424394	2243	*	MYOM3	0	9	0	4	0	4	0	12	0	5	1	49	1	67	0	25	0	8	0	15	0	2	0	18			H3.1.bound
1	24439684	24447393	7710	*	MYOM3,IL22RA1	0	29	1	37	0	28	0	23	0	20	1	246	1	179	1	191	0	59	1	212	0	11	1	96		H3.3.bound	H3.1.bound
1	24466181	24476364	10184	*	IL22RA1	0	29	0	25	0	20	0	27	0	22	1	282	1	124	1	248	0	53	0	90	0	12	0	70		H3.3.bound	H3.1.bound
1	24478599	24482962	4364	*	IFNLR1	0	20	0	11	0	15	0	15	0	10	1	125	1	159	1	434	0	19	1	58	0	3	1	63		H3.3.bound	H3.1.bound
1	24492097	24497190	5094	*	IFNLR1	0	16	0	8	0	31	0	14	0	6	1	149	0	43	1	89	0	13	0	34	0	5	0	17		H3.3.bound
1	24500125	24518477	18353	*	IFNLR1	0	48	0	26	0	59	0	59	0	36	1	665	1	167	1	940	0	65	1	245	0	36	1	147		H3.3.bound	H3.1.bound
1	24534655	24545203	10549	*		0	37	0	24	0	27	0	39	0	31	1	295	1	195	1	279	0	64	1	143	0	57	1	103		H3.3.bound	H3.1.bound
1	24546452	24547584	1133	*		0	5	0	5	0	3	0	0	0	4	1	27	0	13	1	29	0	7	0	12	0	1	0	4		H3.3.bound
1	24597647	24608463	10817	*		0	71	1	104	0	47	1	121	0	42	1	321	1	145	1	238	1	119	1	179	1	52	0	74		H3.3.bound	H3.1.bound
1	24624789	24625820	1032	*		0	1	0	4	0	1	0	1	0	1	1	31	0	4	1	34	0	5	1	18	0	2	0	7		H3.3.bound
1	24628251	24629482	1232	*		0	0	0	4	0	4	0	0	0	2	1	28	0	7	1	41	0	6	0	19	0	2	0	2		H3.3.bound
1	24646458	24658574	12117	*	GRHL3	0	25	0	23	0	29	0	36	0	25	1	409	1	1208	1	2120	1	891	1	1066	1	58	1	502		H3.3.bound	H3.1.bound
1	24814707	24877959	63253	*	RCAN3	1	7988	1	3806	1	4056	1	7450	1	4750	1	744	1	5978	1	3592	1	3789	1	864	0	84	1	612		H3.3.bound	H3.1.bound
1	24934669	24938362	3694	*	NCMAP	0	18	0	4	0	8	0	16	0	11	1	127	0	10	0	41	1	66	0	24	0	4	0	23		H3.3.bound
1	25160850	25161070	221	*	CLIC4	0	2	1	10	0	0	0	3	0	5	0	1	0	6	0	2	0	3	1	26	0	6	1	9		H3.3.bound	H3.1.bound
1	25175545	25180144	4600	*		0	11	0	3	0	13	0	8	0	10	1	131	0	20	0	15	0	12	1	52	0	3	0	8		H3.3.bound
1	25181318	25183362	2045	*		0	6	0	1	0	11	0	5	0	3	1	45	0	9	0	17	0	8	1	30	0	4	0	9		H3.3.bound
1	25187353	25190699	3347	*		0	17	0	10	0	8	0	18	0	8	1	103	1	45	0	46	0	32	1	82	0	8	1	56		H3.3.bound	H3.1.bound
1	25193013	25195302	2290	*		0	4	0	5	0	8	0	18	0	9	1	67	0	30	1	65	0	14	0	33	0	5	1	45		H3.3.bound	H3.1.bound
1	25201537	25201986	450	*		0	1	0	3	0	2	0	1	0	0	1	13	1	38	0	11	0	8	0	10	0	0	0	4			H3.1.bound
1	25203293	25212608	9316	*		1	48	0	46	0	43	1	167	0	41	1	283	1	87	1	218	1	227	0	77	0	8	1	78	F10.K5B.lost	H3.3.bound	H3.1.bound
1	25241291	25261580	20290	*	RUNX3	1	7322	1	8228	1	2695	1	4702	1	5916	0	150	1	8871	1	8900	1	8973	1	6830	1	7671	1	10257		H3.3.bound	H3.1.bound
1	25281159	25285014	3856	*	RUNX3	0	17	0	11	0	16	0	14	0	14	1	110	1	69	0	39	0	16	0	51	0	6	0	26			H3.1.bound
1	25313949	25318606	4658	*		0	15	0	10	0	9	0	9	0	10	1	115	1	78	0	51	0	31	0	51	0	10	0	54			H3.1.bound
1	25330432	25333140	2709	*		0	4	0	6	0	8	0	10	0	3	1	81	1	62	0	22	0	9	0	20	0	8	1	34			H3.1.bound
1	25365786	25371836	6051	*		0	22	0	27	0	20	0	34	0	23	1	213	1	110	1	181	0	59	1	156	0	18	1	172		H3.3.bound	H3.1.bound
1	25377798	25378590	793	*		0	2	0	5	0	3	0	6	0	3	1	18	0	9	0	12	0	2	0	18	0	0	1	35			H3.1.bound
1	25380169	25387813	7645	*		0	44	0	30	0	27	0	40	0	31	1	209	1	147	1	192	1	103	1	139	1	48	1	252		H3.3.bound	H3.1.bound
1	25391900	25392398	499	*		0	2	0	2	0	2	0	1	0	1	1	25	1	17	0	2	0	2	0	5	0	2	0	12			H3.1.bound
1	25410805	25412721	1917	*		0	3	0	4	0	10	0	7	0	3	1	45	1	54	1	47	0	27	0	21	0	1	1	71		H3.3.bound	H3.1.bound
1	25413976	25414500	525	*		0	1	0	2	0	2	0	5	0	1	1	14	1	12	0	3	0	4	0	3	0	0	0	10			H3.1.bound
1	25419251	25423759	4509	*		0	14	0	9	0	12	0	16	0	10	1	118	0	25	1	88	0	25	1	57	0	19	1	65		H3.3.bound	H3.1.bound
1	25425663	25427252	1590	*		0	1	0	10	0	4	0	13	0	2	1	46	0	16	1	40	0	11	0	12	0	2	1	23		H3.3.bound	H3.1.bound
1	25439253	25444399	5147	*		0	10	0	12	0	11	0	20	0	13	1	126	1	51	1	95	0	57	0	36	0	15	0	54		H3.3.bound	H3.1.bound
1	25465209	25467034	1826	*		0	4	0	7	0	5	0	6	0	6	1	79	1	57	1	130	0	35	1	32	0	8	1	40		H3.3.bound	H3.1.bound
1	25468196	25476794	8599	*		0	36	0	36	0	23	0	30	0	18	1	242	1	85	1	263	1	219	1	132	0	9	1	86		H3.3.bound	H3.1.bound
1	25477644	25478025	382	*		0	4	1	11	0	0	0	1	0	3	0	7	0	2	1	10	1	19	0	3	0	2	0	7		H3.3.bound
1	25478198	25487366	9169	*		1	85	0	49	0	42	1	56	0	23	1	240	0	28	1	206	1	222	1	74	0	27	0	45	F10.K5B.lost	H3.3.bound
1	25517353	25518251	899	*		0	1	0	4	0	2	0	9	0	3	1	25	1	44	1	29	0	15	1	25	0	6	0	14		H3.3.bound	H3.1.bound
1	25520382	25520861	480	*		0	3	0	1	0	1	0	1	0	1	1	22	1	18	1	17	0	5	0	3	0	0	0	8		H3.3.bound	H3.1.bound
1	25523247	25524275	1029	*		0	1	0	4	0	2	0	4	0	4	1	26	1	22	0	12	0	4	0	6	0	3	0	17			H3.1.bound
1	25531735	25540626	8892	*		0	34	0	24	0	38	0	53	0	37	1	259	0	73	1	162	1	105	1	121	0	26	1	99		H3.3.bound	H3.1.bound
1	25595464	25602333	6870	*	C1orf63,RHD	0	2	0	0	0	5	0	5	0	1	1	281	0	40	1	391	0	24	1	161	0	4	0	35		H3.3.bound
1	25604709	25609802	5094	*	C1orf63,RHD	0	2	0	5	0	7	0	4	0	2	1	155	0	28	1	93	0	12	0	66	0	15	0	13		H3.3.bound
1	25616916	25625103	8188	*	C1orf63,RHD	0	44	0	6	0	9	0	9	0	5	1	350	0	38	1	261	0	53	1	235	0	3	1	82		H3.3.bound	H3.1.bound
1	25721727	25729427	7701	*	RHCE	1	100	0	10	0	25	0	18	0	25	1	344	0	35	1	265	1	75	1	222	0	11	1	99	F10.K5B.lost	H3.3.bound	H3.1.bound
1	25743860	25750251	6392	*	RHCE	0	6	0	10	0	18	0	6	0	8	1	154	0	27	1	126	0	13	0	76	0	10	0	15		H3.3.bound
1	25915602	25929247	13646	*		0	26	0	29	0	39	0	27	0	36	1	442	0	29	0	62	0	45	1	78	0	15	0	51		H3.3.bound
1	25929905	25930686	782	*		1	15	0	8	0	2	0	3	0	4	0	5	0	5	0	6	0	8	1	23	1	10	0	15	F10.K5B.lost	H3.3.bound	H3.1.bound
1	25931705	25934036	2332	*		1	61	0	11	0	12	0	7	0	16	1	113	0	17	1	125	0	18	1	78	0	0	0	44	F10.K5B.lost	H3.3.bound
1	25935521	25943682	8162	*	MAN1C1	1	502	0	41	0	49	0	38	1	125	1	466	1	87	1	469	0	85	1	487	0	20	1	103	F10.K5B.lost	H3.3.bound	H3.1.bound
1	25953034	25953959	926	*	MAN1C1	0	12	1	22	1	28	1	24	1	28	0	16	0	11	0	28	1	21	0	8	0	12	0	16		H3.3.bound
1	26338300	26338503	204	*		1	14	0	0	0	1	0	3	0	1	0	5	0	1	0	11	0	0	0	9	0	3	0	4	F10.K5B.lost
1	26363098	26407195	44098	*	EXTL1,SLC30A2,TRIM63	1	2097	1	264	1	217	1	256	1	1017	1	3322	1	5214	1	5283	1	4287	1	4808	1	2132	1	6438		H3.3.bound	H3.1.bound
1	26408148	26430950	22803	*		1	2945	0	53	1	420	0	99	1	810	1	1027	1	893	1	1503	1	1204	1	1177	1	228	1	1107		H3.3.bound	H3.1.bound
1	26454614	26460095	5482	*		0	15	0	12	0	12	0	10	0	8	1	130	0	7	1	82	0	27	1	70	0	3	0	11		H3.3.bound
1	26469369	26470857	1489	*		0	9	0	1	0	1	0	2	0	5	1	44	0	8	1	74	0	17	1	27	0	0	0	5		H3.3.bound
1	26472544	26481407	8864	*		0	25	0	14	0	28	0	20	0	23	1	378	1	102	1	587	1	297	1	394	0	5	0	106		H3.3.bound	H3.1.bound
1	26485899	26495138	9240	*	FAM110D,ZNF593	0	28	0	22	0	26	0	32	0	16	1	287	0	42	0	49	0	39	0	47	1	32	0	42			H3.1.bound
1	26519710	26527166	7457	*	CATSPER4	0	12	0	11	0	14	0	17	0	11	1	229	1	92	0	76	0	41	1	97	0	10	0	51		H3.3.bound	H3.1.bound
1	26528631	26533083	4453	*	CATSPER4	0	13	0	5	0	10	0	9	0	12	1	163	1	56	0	50	0	41	0	56	0	7	0	40			H3.1.bound
1	26536117	26544501	8385	*		0	27	0	10	0	18	0	11	0	6	1	251	1	124	1	250	1	112	1	138	0	5	0	46		H3.3.bound	H3.1.bound
1	26545737	26554937	9201	*		0	28	0	21	0	25	0	17	0	21	1	310	1	98	1	312	0	48	1	137	0	13	0	46		H3.3.bound	H3.1.bound
1	26556472	26557609	1138	*		0	0	0	3	0	3	0	2	0	1	1	33	0	3	1	26	0	1	1	28	0	0	0	4		H3.3.bound
1	26635102	26644592	9491	*	UBXN11,CD52	0	34	0	16	0	14	0	18	0	21	1	307	1	91	1	357	1	170	1	281	0	12	1	75		H3.3.bound	H3.1.bound
1	26646704	26647320	617	*	UBXN11,CD52,AIM1L	0	1	0	2	0	3	0	3	0	1	1	22	0	2	1	20	0	6	1	18	0	2	0	4		H3.3.bound
1	26654234	26672909	18676	*	AIM1L	0	77	0	51	0	58	0	50	0	43	1	767	1	969	1	1158	1	279	1	809	1	61	1	458		H3.3.bound	H3.1.bound
1	26678828	26716842	38015	*	AIM1L,ZNF683	0	119	0	79	0	99	0	85	0	92	1	1911	1	2535	1	3168	1	1372	1	2169	1	405	1	2522		H3.3.bound	H3.1.bound
1	26723936	26757507	33572	*	LIN28A,DHDDS	1	1900	1	191	0	69	0	56	0	50	1	2399	1	1239	1	2210	1	2836	1	2966	1	1562	1	3522		H3.3.bound	H3.1.bound
1	26842577	26843574	998	*		0	1	0	2	0	1	0	3	0	4	1	34	0	9	1	32	0	19	1	24	0	2	0	6		H3.3.bound
1	26845077	26849342	4266	*		0	7	0	7	0	16	0	12	0	6	1	148	1	43	1	77	1	72	1	120	0	6	1	36		H3.3.bound	H3.1.bound
1	26850420	26854757	4338	*	RPS6KA1	0	11	0	12	0	13	0	8	0	10	1	200	1	111	1	156	1	76	1	159	0	38	1	150		H3.3.bound	H3.1.bound
1	26904091	26908352	4262	*	RPS6KA1	0	10	0	7	0	15	0	7	0	10	1	124	0	20	0	48	0	37	1	84	0	5	0	24		H3.3.bound
1	26916804	26921551	4748	*		0	14	0	14	0	18	0	29	0	11	1	160	0	21	1	105	1	65	1	115	0	9	0	31		H3.3.bound
1	26924292	26926828	2537	*		0	4	0	3	0	10	0	2	0	7	1	101	0	20	1	285	1	235	1	226	0	5	1	38		H3.3.bound	H3.1.bound
1	26929848	26933349	3502	*		0	11	0	6	0	3	0	5	0	8	1	96	0	5	1	774	1	453	1	396	0	3	1	33		H3.3.bound	H3.1.bound
1	26935139	26939170	4032	*		0	11	0	3	0	11	0	6	0	5	1	136	0	10	1	502	1	406	1	301	0	7	0	25		H3.3.bound
1	26983802	26993323	9522	*		0	18	0	17	0	17	0	17	0	23	1	244	1	139	1	728	1	305	1	595	0	16	0	24		H3.3.bound	H3.1.bound
1	27002958	27003958	1001	*		0	1	0	3	0	2	0	2	0	2	1	35	1	23	1	92	1	13	1	41	0	2	0	5		H3.3.bound	H3.1.bound
1	27137589	27139182	1594	*		0	5	0	1	0	6	0	3	0	5	1	49	0	3	1	38	0	9	0	15	0	6	0	9		H3.3.bound
1	27230800	27240959	10160	*	NUDC,NR0B2	0	34	0	24	0	33	0	26	0	21	1	391	1	146	1	321	1	174	1	346	0	11	0	45		H3.3.bound	H3.1.bound
1	27243339	27243730	392	*	NUDC,NR0B2	0	0	0	1	0	4	0	1	0	0	1	20	0	1	1	11	0	6	0	5	0	1	0	1		H3.3.bound
1	27275404	27302434	27031	*	NUDC,C1orf172	1	3075	1	267	1	690	1	1492	1	2092	1	1709	1	2939	1	3428	1	3902	1	3463	1	607	1	4209		H3.3.bound	H3.1.bound
1	27303279	27303522	244	*		1	8	0	0	0	2	0	2	0	0	0	4	0	1	0	2	0	1	0	1	0	0	0	1	F10.K5B.lost
1	27304515	27324932	20418	*	TRNP1	1	4813	1	330	1	923	1	1822	1	3559	1	1116	1	1410	1	2134	1	742	1	1461	1	460	1	3450		H3.3.bound	H3.1.bound
1	27371606	27371893	288	*		0	2	0	3	1	11	0	0	0	2	0	2	0	4	0	2	0	3	0	7	0	1	1	10			H3.1.bound
1	27397425	27408798	11374	*		1	1362	1	711	1	308	0	40	1	221	1	174	1	148	1	771	1	164	1	353	0	18	1	504		H3.3.bound	H3.1.bound
1	27410609	27411018	410	*		0	6	0	5	1	11	0	1	0	2	0	9	0	1	0	12	0	3	0	3	0	1	1	10			H3.1.bound
1	27414654	27417087	2434	*		1	48	1	22	1	36	0	11	0	13	0	24	1	46	1	44	0	17	1	63	0	12	1	90		H3.3.bound	H3.1.bound
1	27525787	27529635	3849	*		0	7	0	9	0	5	0	14	0	10	1	110	1	28	1	76	0	30	1	61	0	2	0	14		H3.3.bound	H3.1.bound
1	27637416	27645715	8300	*	WDTC1	0	58	0	27	0	17	0	20	0	37	1	455	0	21	1	566	1	329	1	683	0	15	1	298		H3.3.bound	H3.1.bound
1	27712221	27715340	3120	*	CD164L2	0	9	0	11	0	9	0	6	0	16	1	137	0	30	1	135	0	40	1	145	0	5	0	39		H3.3.bound
1	27716462	27718478	2017	*	GPR3	0	11	0	9	0	2	0	7	0	7	1	85	1	25	1	274	1	58	1	204	0	8	0	31		H3.3.bound	H3.1.bound
1	27936730	27940380	3651	*	FGR	0	14	0	7	0	7	0	10	0	11	1	120	0	27	1	79	0	19	1	76	0	2	0	20		H3.3.bound
1	28008222	28028804	20583	*		0	79	0	61	0	69	0	76	0	60	1	973	0	86	1	566	1	479	1	365	0	16	0	101		H3.3.bound
1	28038901	28047984	9084	*		0	26	0	21	0	32	0	18	0	28	1	331	0	28	1	373	1	229	1	255	0	12	0	60		H3.3.bound
1	28243726	28246592	2867	*	RPA2	0	1	0	3	0	5	0	11	0	3	1	114	0	13	1	177	1	87	1	87	0	2	1	19		H3.3.bound	H3.1.bound
1	28248540	28250363	1824	*		0	4	0	0	0	2	0	6	0	2	1	62	0	5	1	39	1	22	0	15	0	3	0	2		H3.3.bound
1	28252253	28253131	879	*		0	4	0	1	0	3	0	3	0	1	1	25	0	3	1	36	0	15	0	7	0	0	0	0		H3.3.bound
1	28261532	28265531	4000	*	SMPDL3B	0	10	0	12	0	11	0	7	0	4	1	146	0	34	1	92	0	11	1	64	0	0	0	21		H3.3.bound
1	28275311	28283908	8598	*	SMPDL3B,XKR8	0	22	0	12	0	25	0	26	0	17	1	424	1	67	0	90	0	60	0	66	0	16	0	49			H3.1.bound
1	28419258	28427933	8676	*		0	31	0	38	0	25	0	22	0	19	1	383	0	24	1	246	1	158	1	124	0	8	0	24		H3.3.bound
1	28451611	28459555	7945	*		0	32	0	18	0	23	0	19	0	31	1	398	1	200	1	136	1	169	1	187	0	15	0	58		H3.3.bound	H3.1.bound
1	28502778	28509660	6883	*	PTAFR	0	20	0	24	0	18	0	19	0	18	1	224	0	18	0	46	0	34	1	75	0	3	0	10		H3.3.bound
1	28580182	28584170	3989	*	SESN2	0	18	0	30	0	9	0	17	0	21	1	181	0	20	1	454	1	117	1	143	0	0	0	9		H3.3.bound
1	28628464	28633223	4760	*		0	11	0	9	0	12	0	15	0	10	1	130	0	11	0	27	0	10	1	68	0	1	0	5		H3.3.bound
1	28636475	28639270	2796	*		0	6	0	8	0	12	0	13	0	9	1	62	0	8	0	43	0	15	1	40	0	2	0	4		H3.3.bound
1	28643385	28648220	4836	*		0	10	0	17	0	17	0	14	0	16	1	130	0	14	1	79	0	22	1	52	0	2	0	25		H3.3.bound
1	28687171	28692466	5296	*		0	18	0	23	0	14	0	26	0	14	1	161	0	24	1	219	0	23	1	111	1	18	0	23		H3.3.bound	H3.1.bound
1	29122958	29125110	2153	*		0	18	0	11	0	10	0	23	0	8	1	81	1	37	0	31	0	14	0	11	0	7	0	2			H3.1.bound
1	29131244	29150638	19395	*	OPRD1	1	6269	1	2491	1	1610	1	3146	1	4628	1	1102	1	2787	1	3065	1	810	1	1451	1	1014	1	1680		H3.3.bound	H3.1.bound
1	29151605	29161171	9567	*	OPRD1	1	187	0	41	0	46	0	101	0	65	1	354	1	519	1	174	0	38	0	80	0	29	0	46	F10.K5B.lost	H3.3.bound	H3.1.bound
1	29162960	29171094	8135	*	OPRD1	1	271	0	84	0	57	1	129	1	86	1	459	1	698	1	239	0	57	1	172	1	76	1	136	F10.K5B.lost	H3.3.bound	H3.1.bound
1	29172677	29175535	2859	*	OPRD1	0	4	0	11	0	10	0	19	0	13	1	59	1	51	0	21	0	13	0	11	0	1	0	13			H3.1.bound
1	29177999	29182467	4469	*	OPRD1	0	32	0	21	0	14	0	24	0	17	1	118	1	154	1	113	0	15	0	44	0	13	0	25		H3.3.bound	H3.1.bound
1	29192142	29192952	811	*	OPRD1	0	3	0	8	0	3	0	4	0	4	1	34	1	26	1	29	0	4	0	13	0	0	1	23		H3.3.bound	H3.1.bound
1	29196411	29196699	289	*		0	2	0	1	0	0	0	1	0	1	1	18	1	12	0	6	0	1	0	0	0	0	0	3			H3.1.bound
1	29197959	29198927	969	*		0	11	0	6	0	6	0	4	0	8	1	17	1	26	1	19	0	3	0	23	0	3	0	9		H3.3.bound	H3.1.bound
1	29199757	29203969	4213	*		1	367	0	35	1	65	1	151	1	214	1	91	1	317	1	580	1	64	1	315	1	98	1	176		H3.3.bound	H3.1.bound
1	29448778	29449814	1037	*	EPB41,TMEM200B	0	4	0	8	0	5	0	7	0	7	1	26	1	41	1	34	0	15	1	35	0	9	1	51		H3.3.bound	H3.1.bound
1	29558717	29570015	11299	*	MECR,PTPRU	1	197	1	110	0	49	0	68	0	71	1	647	1	490	1	397	1	181	1	1675	1	26	1	75		H3.3.bound	H3.1.bound
1	29571114	29572242	1129	*	PTPRU	0	7	0	8	0	1	0	8	0	5	1	34	1	21	0	1	0	2	0	7	0	0	0	2			H3.1.bound
1	29655837	29665442	9606	*	PTPRU	1	171	0	55	0	75	1	142	0	62	1	298	0	35	0	102	1	70	1	97	0	13	0	29	F10.K5B.lost	H3.3.bound
1	29668028	29673710	5683	*		1	165	0	29	0	31	0	48	0	32	1	170	0	52	1	101	0	41	1	92	0	9	0	27	F10.K5B.lost	H3.3.bound
1	29685173	29687575	2403	*		0	40	0	9	0	8	0	21	0	10	1	54	0	8	1	41	0	14	1	34	0	1	0	7		H3.3.bound
1	29693068	29704570	11503	*		1	727	1	72	1	269	1	827	1	676	1	231	0	11	1	120	0	46	1	92	0	20	0	28		H3.3.bound
1	29729385	29735725	6341	*		1	163	0	16	0	29	1	149	0	49	0	89	0	14	0	51	0	25	0	33	0	11	0	13	F10.K5B.lost
1	29745929	29752355	6427	*		1	183	0	12	0	50	1	195	0	24	1	91	0	8	0	28	0	14	0	21	0	3	0	7	F10.K5B.lost
1	29761346	29771515	10170	*		1	484	0	31	0	44	1	89	0	27	1	177	0	18	1	147	0	43	0	69	0	17	0	19	F10.K5B.lost	H3.3.bound
1	29833430	29838628	5199	*		1	186	0	6	0	44	0	29	0	31	1	95	0	5	0	28	0	10	0	24	0	20	0	11	F10.K5B.lost
1	30209568	30219135	9568	*		1	603	0	36	0	47	0	41	0	33	1	143	0	17	0	82	0	24	0	56	0	15	0	32	F10.K5B.lost
1	30235525	30235731	207	*		1	10	0	1	0	3	0	6	0	0	0	4	0	0	0	3	0	1	0	0	0	0	0	0	F10.K5B.lost
1	30236593	30242833	6241	*		1	281	0	13	0	33	1	216	1	98	0	85	0	11	0	33	0	17	0	12	0	5	0	9	F10.K5B.lost
1	30253566	30255838	2273	*		1	33	0	3	0	6	1	49	0	4	0	27	0	0	0	21	0	3	0	4	0	0	0	1	F10.K5B.lost
1	30326981	30327774	794	*		1	20	0	4	0	5	0	5	0	5	0	17	0	0	0	5	0	3	0	5	0	0	0	0	F10.K5B.lost
1	30362506	30364063	1558	*		1	48	0	13	0	5	0	8	0	13	0	20	0	0	0	9	0	6	0	6	0	2	0	9	F10.K5B.lost
1	30442297	30445896	3600	*		1	127	0	9	0	23	0	31	0	25	0	31	0	8	0	13	0	12	0	8	0	2	0	12	F10.K5B.lost
1	30523496	30531268	7773	*		1	255	0	22	0	71	1	304	1	147	1	139	0	6	0	44	0	11	0	32	0	2	0	16	F10.K5B.lost
1	30579141	30584927	5787	*		1	297	0	50	1	74	1	153	1	132	1	151	0	3	1	166	0	23	0	56	0	8	0	17		H3.3.bound
1	30637244	30644202	6959	*		1	127	0	14	0	27	1	153	0	36	1	101	0	8	0	40	0	11	0	21	0	7	0	6	F10.K5B.lost
1	30644506	30647414	2909	*		1	67	0	4	0	20	1	59	0	16	1	60	0	2	0	14	0	14	0	22	0	0	0	9	F10.K5B.lost
1	30720291	30720498	208	*		1	10	0	2	0	3	0	3	0	4	0	5	0	2	0	3	0	1	0	1	0	1	0	0	F10.K5B.lost
1	30722163	30723532	1370	*		1	56	0	14	0	11	0	21	0	19	1	35	0	3	0	19	0	11	0	9	0	2	0	4	F10.K5B.lost
1	30724782	30725633	852	*		1	29	0	0	0	6	0	5	0	10	0	20	0	0	0	8	0	5	0	11	0	0	0	1	F10.K5B.lost
1	30727091	30727666	576	*		1	28	0	3	0	6	0	12	0	9	0	10	0	2	0	2	0	4	0	2	0	2	0	0	F10.K5B.lost
1	30728693	30730415	1723	*		1	41	0	12	0	11	0	16	0	11	0	27	0	2	0	11	0	4	0	8	0	4	0	8	F10.K5B.lost
1	30750891	30752203	1313	*		1	15	0	6	0	10	1	30	0	6	0	18	0	2	0	5	0	5	0	12	0	3	0	1	F10.K5B.lost
1	30928575	30934075	5501	*		1	81	0	21	0	36	1	150	1	67	0	58	0	6	0	40	0	20	0	40	0	14	0	13	F10.K5B.lost
1	30976624	30977579	956	*		1	23	0	3	0	1	0	10	0	7	0	23	0	1	0	10	0	2	0	6	0	0	0	1	F10.K5B.lost
1	31062083	31071054	8972	*		1	174	0	15	0	84	1	299	1	99	1	183	0	14	0	91	0	25	0	53	0	6	0	14	F10.K5B.lost
1	31106918	31119488	12571	*		1	256	0	52	0	62	0	78	0	78	1	445	0	49	1	264	0	80	1	228	0	8	0	44	F10.K5B.lost	H3.3.bound
1	31120229	31124882	4654	*		1	101	0	33	0	14	0	26	0	30	1	251	0	58	1	317	0	48	1	146	0	11	0	19	F10.K5B.lost	H3.3.bound
1	31133960	31135307	1348	*		0	9	0	7	0	6	0	12	0	5	1	35	0	27	0	23	0	9	0	6	0	3	1	17			H3.1.bound
1	31154721	31162667	7947	*		0	35	0	45	0	34	0	36	0	36	1	390	1	159	1	650	1	143	1	216	0	21	1	117		H3.3.bound	H3.1.bound
1	31173927	31180640	6714	*		0	36	0	29	0	34	0	34	0	35	1	209	1	86	0	57	0	52	0	81	0	20	0	69			H3.1.bound
1	31181907	31186591	4685	*	MATN1	0	33	0	15	0	26	0	17	0	15	1	165	1	93	0	65	0	50	0	83	0	5	0	59			H3.1.bound
1	31538039	31538780	742	*	PUM1	1	24	1	28	1	21	0	11	0	16	0	10	0	8	0	6	0	10	0	7	0	9	1	17			H3.1.bound
1	31587917	31588543	627	*		0	1	0	2	0	0	0	4	0	1	1	26	0	1	1	16	0	2	0	5	0	0	0	2		H3.3.bound
1	31708961	31710013	1053	*	NKAIN1	0	4	0	6	0	4	0	2	0	4	1	39	0	1	0	5	0	4	0	2	0	3	1	22			H3.1.bound
1	31711091	31712088	998	*	NKAIN1	0	10	0	11	0	4	0	3	0	4	1	71	0	11	0	12	0	7	0	10	0	7	1	114			H3.1.bound
1	31879907	31886788	6882	*	SERINC2	0	74	0	53	0	26	0	31	0	46	1	242	0	26	0	49	1	63	0	69	0	16	1	92		H3.3.bound	H3.1.bound
1	31926593	31929695	3103	*		0	14	0	13	1	25	0	33	0	17	1	75	0	3	0	13	1	35	0	23	0	2	0	8		H3.3.bound
1	31933511	31949984	16474	*		0	89	0	54	0	59	0	77	0	56	1	548	0	24	0	85	1	173	0	76	0	20	0	44		H3.3.bound
1	31982563	31998906	16344	*		0	68	0	64	0	57	0	42	0	60	1	500	0	32	0	116	1	137	0	84	0	16	0	55		H3.3.bound
1	32015642	32029448	13807	*		1	1162	0	66	1	91	1	103	1	175	1	300	1	287	1	1023	1	561	1	805	0	14	1	120		H3.3.bound	H3.1.bound
1	32031830	32039164	7335	*	TINAGL1	0	57	0	25	0	33	0	10	0	27	1	248	1	115	1	190	1	126	1	262	0	16	0	48		H3.3.bound	H3.1.bound
1	32042374	32046668	4295	*	TINAGL1	0	17	0	21	0	28	0	13	0	13	1	156	0	51	1	86	0	49	1	108	0	17	0	41		H3.3.bound
1	32055732	32067898	12167	*	TINAGL1	1	330	0	51	0	41	0	45	1	73	1	431	1	108	1	268	1	187	1	182	0	23	0	73	F10.K5B.lost	H3.3.bound	H3.1.bound
1	32068792	32070582	1791	*		1	26	0	4	0	3	0	11	0	6	1	41	0	3	0	17	0	13	0	8	0	0	0	3	F10.K5B.lost
1	32070913	32083821	12909	*	HCRTR1	1	254	0	66	0	31	0	41	0	40	1	615	1	84	1	336	1	177	1	352	0	16	1	90	F10.K5B.lost	H3.3.bound	H3.1.bound
1	32115606	32119917	4312	*	COL16A1	0	16	0	15	0	13	0	14	0	9	1	123	0	8	0	30	0	19	1	84	0	2	0	13		H3.3.bound
1	32720985	32723241	2257	*	LCK	0	6	0	4	0	5	0	9	0	4	1	61	0	9	1	51	0	6	0	23	0	3	0	7		H3.3.bound
1	32735215	32748741	13527	*	LCK	0	62	0	71	0	46	0	66	0	30	1	469	1	147	1	1630	1	174	1	425	0	30	0	89		H3.3.bound	H3.1.bound
1	32876851	32878205	1355	*		0	11	0	9	0	2	0	3	0	8	1	43	0	4	1	35	0	8	0	23	0	1	0	5		H3.3.bound
1	32883394	32914427	31034	*		1	2480	1	376	1	179	1	704	1	525	1	1622	1	357	1	1313	1	541	1	863	0	53	1	620		H3.3.bound	H3.1.bound
1	32920752	32937148	16397	*	ZBTB8B	1	1523	1	464	1	331	1	1032	1	1160	1	582	0	56	1	271	0	64	1	474	0	24	1	244		H3.3.bound	H3.1.bound
1	32946264	32947078	815	*	ZBTB8B	1	16	0	1	0	4	0	8	0	8	0	8	0	0	0	4	0	2	0	7	0	0	0	3	F10.K5B.lost
1	32997789	33001928	4140	*		0	31	0	20	0	10	0	19	0	20	1	84	1	71	1	118	0	11	1	111	0	4	0	15		H3.3.bound	H3.1.bound
1	33220015	33220283	269	*	KIAA1522	0	3	0	2	0	2	0	0	0	1	1	18	1	12	1	50	0	5	1	14	0	1	0	1		H3.3.bound	H3.1.bound
1	33336930	33337580	651	*	FNDC5	0	3	0	9	0	3	0	6	0	4	1	20	0	8	0	3	0	3	1	18	0	3	1	22		H3.3.bound	H3.1.bound
1	33345975	33356536	10562	*	HPCA	0	62	0	76	0	47	0	52	0	56	1	467	1	233	1	299	1	245	1	304	0	29	1	292		H3.3.bound	H3.1.bound
1	33367884	33378825	10942	*	TMEM54	0	31	0	30	0	33	0	30	0	30	1	379	1	111	1	137	0	67	1	99	0	11	0	52		H3.3.bound	H3.1.bound
1	33433029	33438519	5491	*	RNF19B	1	115	0	45	0	42	0	33	0	43	1	299	0	20	1	298	0	26	1	81	0	12	0	17	F10.K5B.lost	H3.3.bound
1	33526715	33537433	10719	*	AK2	1	192	0	60	1	79	1	142	0	88	1	405	1	79	1	138	0	54	0	75	0	15	0	27		H3.3.bound	H3.1.bound
1	33546838	33547048	211	*	AK2,ADC	1	8	0	4	0	2	0	4	0	3	0	2	0	2	0	3	0	7	1	21	0	0	0	4	F10.K5B.lost	H3.3.bound
1	33605963	33606403	441	*		0	2	0	2	0	1	0	5	0	2	1	20	0	1	0	1	0	0	1	13	0	0	0	1		H3.3.bound
1	33647813	33684209	36397	*	TRIM62	1	3939	1	424	1	1217	1	2986	1	743	1	1017	0	76	1	711	1	481	1	552	0	45	1	211		H3.3.bound	H3.1.bound
1	33704320	33708364	4045	*		0	36	0	12	0	12	0	17	0	10	1	134	0	2	1	109	0	23	1	125	0	2	0	3		H3.3.bound
1	33709962	33720427	10466	*	ZNF362	1	87	0	50	0	35	0	49	0	46	1	430	0	43	0	122	0	52	1	114	0	15	0	27	F10.K5B.lost	H3.3.bound
1	33775697	33775900	204	*	A3GALT2	1	17	0	3	0	1	0	3	0	6	0	2	0	3	0	3	0	2	0	10	0	0	0	2	F10.K5B.lost
1	34722839	34739462	16624	*		0	71	0	54	0	72	0	64	0	46	1	662	0	29	0	124	1	105	1	142	0	10	0	40		H3.3.bound
1	34771473	34772198	726	*		0	9	0	0	0	5	0	7	0	0	1	26	0	2	0	3	1	20	0	12	0	1	0	7		H3.3.bound
1	34784955	34813042	28088	*		1	165	0	91	0	112	1	178	1	118	1	1033	0	62	0	223	1	233	1	196	1	35	0	92	F10.K5B.lost	H3.3.bound	H3.1.bound
1	34820710	34850015	29306	*		1	444	0	84	1	203	1	427	0	110	1	1181	0	78	1	304	1	323	0	209	0	36	1	128		H3.3.bound	H3.1.bound
1	34910621	34912092	1472	*		0	8	0	1	0	7	0	8	0	4	1	42	0	3	0	16	0	2	1	20	0	3	0	7		H3.3.bound
1	34928535	34939811	11277	*		0	86	0	26	0	43	0	32	0	34	1	325	0	19	1	92	1	128	0	70	0	11	0	36		H3.3.bound
1	34958506	34964992	6487	*		1	108	0	10	0	18	0	17	0	11	1	153	0	8	0	39	0	37	0	26	0	8	0	13	F10.K5B.lost
1	34987813	35001844	14032	*		0	62	0	31	0	51	0	42	0	39	1	371	0	17	0	95	1	71	0	54	0	7	0	30		H3.3.bound
1	35109335	35110559	1225	*		0	14	0	3	0	2	0	4	0	7	1	24	0	8	1	18	1	26	0	5	0	0	0	1		H3.3.bound
1	35112045	35134630	22586	*		1	211	0	56	0	89	0	180	0	116	1	724	1	132	1	267	1	275	0	178	0	39	0	83	F10.K5B.lost	H3.3.bound	H3.1.bound
1	35163345	35172356	9012	*		1	187	0	23	0	38	1	140	0	60	1	360	1	61	1	156	1	295	0	77	0	11	0	71	F10.K5B.lost	H3.3.bound	H3.1.bound
1	35184380	35197923	13544	*	SMIM12	1	184	0	67	0	59	1	150	0	88	1	642	1	59	1	210	1	170	0	94	0	16	1	118	F10.K5B.lost	H3.3.bound	H3.1.bound
1	35225674	35254579	28906	*	SMIM12,GJB5,GJB4,GJB3	1	263	0	124	0	126	0	124	1	191	1	1415	1	1049	1	1959	1	572	1	1001	0	72	1	1017	F10.K5B.lost	H3.3.bound	H3.1.bound
1	35256333	35257392	1060	*	SMIM12,GJA4	0	3	0	4	0	4	0	2	0	5	1	35	0	5	0	12	0	4	1	22	0	4	0	7		H3.3.bound
1	35259243	35260525	1283	*	SMIM12,GJA4	0	6	0	10	0	9	0	7	0	7	1	37	0	4	0	40	0	13	1	38	0	1	0	17		H3.3.bound
1	35326221	35353132	26912	*	SMIM12,DLGAP3	0	93	0	132	0	68	0	91	0	73	1	1024	0	57	0	104	0	77	0	170	0	46	1	210			H3.1.bound
1	35385887	35419831	33945	*	DLGAP3	1	687	1	267	0	107	0	127	0	115	1	1951	1	682	1	1166	1	772	1	1052	1	177	1	1970		H3.3.bound	H3.1.bound
1	35424071	35431959	7889	*		1	299	0	32	0	18	0	25	0	37	1	317	0	20	1	94	1	165	1	108	0	10	0	49	F10.K5B.lost	H3.3.bound
1	35508290	35513234	4945	*		0	8	0	15	0	18	0	13	0	7	1	152	0	5	1	104	1	84	1	76	0	5	0	9		H3.3.bound
1	35521260	35529220	7961	*		0	55	0	49	0	21	1	108	0	32	1	181	0	14	0	64	1	89	0	46	0	11	0	28		H3.3.bound
1	35533304	35542382	9079	*		0	59	0	39	0	27	0	72	0	31	1	343	0	13	1	206	1	171	1	143	0	2	0	33		H3.3.bound
1	35607724	35612493	4770	*		0	12	0	12	0	16	0	16	0	7	1	150	1	98	0	19	0	19	0	16	0	7	0	7			H3.1.bound
1	36108692	36157863	49172	*	PSMB2	1	461	0	223	0	189	0	163	0	179	1	2666	1	327	1	890	1	708	1	766	0	84	1	588	F10.K5B.lost	H3.3.bound	H3.1.bound
1	36159023	36172965	13943	*		0	78	0	50	0	49	0	48	0	55	1	530	1	83	1	248	1	71	1	259	0	11	0	88		H3.3.bound	H3.1.bound
1	36547190	36548755	1566	*	TEKT2	0	2	0	6	0	10	0	4	0	6	1	57	0	7	1	38	0	4	0	6	0	5	0	4		H3.3.bound
1	36583982	36593499	9518	*	COL8A2	0	36	0	50	0	28	0	42	0	32	1	416	1	171	1	915	1	113	1	136	0	13	1	72		H3.3.bound	H3.1.bound
1	36949778	36977327	27550	*	CSF3R	1	1974	1	237	0	139	1	187	1	449	1	999	1	227	1	968	1	918	1	676	0	70	1	402		H3.3.bound	H3.1.bound
1	36994272	37009249	14978	*		1	620	0	90	1	131	1	177	1	153	1	513	1	254	1	231	1	232	1	323	0	25	1	166		H3.3.bound	H3.1.bound
1	37010904	37026128	15225	*		1	1748	1	570	1	670	1	1918	1	917	1	682	1	475	1	591	1	661	1	439	1	303	1	709		H3.3.bound	H3.1.bound
1	37033145	37040865	7721	*		1	185	0	44	0	46	0	59	0	38	1	253	1	202	0	79	0	85	1	116	0	21	0	84	F10.K5B.lost	H3.3.bound	H3.1.bound
1	37089152	37092212	3061	*		0	14	0	10	0	9	0	11	0	10	1	98	1	68	0	44	0	46	0	34	0	7	0	26			H3.1.bound
1	37099173	37106302	7130	*		0	29	0	37	0	32	0	34	0	34	1	214	0	48	0	74	1	89	0	74	0	8	0	26		H3.3.bound
1	37123278	37129271	5994	*		0	50	0	36	0	25	0	30	0	20	1	228	1	56	0	41	0	70	0	66	0	10	0	27			H3.1.bound
1	37134983	37148948	13966	*		1	715	1	127	1	202	1	612	1	286	1	484	1	106	1	349	1	259	1	212	1	28	1	138		H3.3.bound	H3.1.bound
1	37151981	37165695	13715	*		1	282	0	95	0	71	0	105	1	132	1	490	1	197	1	235	1	262	1	211	0	26	0	130	F10.K5B.lost	H3.3.bound	H3.1.bound
1	37186457	37189392	2936	*		0	12	0	15	0	7	0	20	0	7	1	90	1	24	0	29	0	44	0	29	0	5	0	19			H3.1.bound
1	37200487	37206888	6402	*		0	28	0	40	0	31	0	28	0	30	1	199	1	100	1	142	0	44	0	72	0	14	1	112		H3.3.bound	H3.1.bound
1	37496785	37502806	6022	*	GRIK3	0	37	1	76	0	28	0	27	0	29	1	312	1	205	0	42	0	38	1	57	0	17	1	909		H3.3.bound	H3.1.bound
1	37721945	37723737	1793	*		0	10	0	6	0	4	0	2	0	4	1	55	1	25	0	14	0	16	0	22	0	2	0	21			H3.1.bound
1	37841783	37843238	1456	*		1	34	0	16	0	9	0	5	0	13	1	46	0	3	0	5	0	3	0	5	0	1	0	6	F10.K5B.lost
1	37843934	37849500	5567	*		1	153	0	38	0	41	0	27	1	48	1	137	0	27	0	40	0	21	0	31	0	13	0	25	F10.K5B.lost
1	37856881	37868689	11809	*		0	42	0	41	0	48	0	45	0	40	1	325	1	133	0	65	0	39	0	40	0	19	0	54			H3.1.bound
1	37901371	37917692	16322	*		0	64	0	62	0	59	0	72	0	47	1	574	0	81	0	111	0	38	1	172	0	16	0	90		H3.3.bound
1	38061145	38144238	83094	*	GNL2	1	24937	1	12747	1	10566	1	21840	1	20997	1	6428	1	8720	1	11251	1	11121	1	8676	1	6647	1	13296		H3.3.bound	H3.1.bound
1	38188887	38200190	11304	*	EPHA10	0	101	0	54	0	53	0	61	0	51	1	441	0	60	0	52	0	48	0	120	0	21	1	131			H3.1.bound
1	38202332	38259229	56898	*	EPHA10,MANEAL	1	7585	1	698	1	1064	1	1732	1	4144	1	4360	1	1786	1	1855	1	3014	1	2679	1	987	1	3573		H3.3.bound	H3.1.bound
1	38509987	38512766	2780	*	POU3F1	1	57	1	120	1	21	0	25	1	69	0	16	1	144	1	488	1	454	1	1283	1	257	1	101		H3.3.bound	H3.1.bound
1	38514181	38515501	1321	*	POU3F1	0	9	0	8	0	3	0	4	0	5	1	47	0	0	0	11	0	5	1	35	0	0	0	1		H3.3.bound
1	38771507	38772278	772	*		0	4	0	5	0	1	0	3	0	2	1	29	0	2	1	13	1	60	1	15	0	0	0	2		H3.3.bound
1	38773724	38775112	1389	*		0	6	0	6	0	1	0	3	0	7	1	38	0	1	0	18	1	61	1	22	0	1	0	3		H3.3.bound
1	38778140	38778892	753	*		0	0	0	3	0	7	0	2	0	0	1	23	0	1	0	5	1	15	0	3	0	1	0	1		H3.3.bound
1	38780286	38781534	1249	*		0	3	0	7	0	5	0	1	0	4	1	33	0	0	0	19	1	61	0	10	0	2	0	1		H3.3.bound
1	38784758	38785807	1050	*		0	2	0	3	0	0	0	3	0	4	1	25	0	0	0	6	1	35	0	16	0	1	0	0		H3.3.bound
1	38788430	38790244	1815	*		0	7	0	6	0	5	0	10	0	4	1	56	0	5	0	22	1	67	0	13	0	5	0	3		H3.3.bound
1	38796315	38801071	4757	*		0	17	0	16	0	7	0	17	0	15	1	129	0	31	0	20	1	100	0	31	0	6	0	15		H3.3.bound
1	38864247	38864579	333	*		0	2	0	3	0	0	0	1	0	1	1	17	0	0	0	6	1	9	0	7	0	1	0	0		H3.3.bound
1	39040407	39049182	8776	*		1	101	0	36	0	39	0	62	1	99	1	323	1	72	0	67	0	59	1	56	0	22	0	31	F10.K5B.lost	H3.3.bound	H3.1.bound
1	39095419	39096313	895	*		0	2	0	3	0	3	0	4	0	3	1	26	0	2	0	9	1	4	0	1	0	0	0	3		H3.3.bound
1	39098048	39101718	3671	*		0	11	0	17	0	14	0	16	0	11	1	134	0	12	0	22	1	61	0	31	0	3	0	15		H3.3.bound
1	39958229	39959128	900	*	BMP8A	0	3	0	3	0	8	0	3	0	6	1	42	1	26	1	50	0	8	1	40	0	8	1	63		H3.3.bound	H3.1.bound
1	40130994	40141431	10438	*	NT5C1A,HPCAL4	0	32	0	45	0	48	0	41	0	44	1	477	1	470	1	95	0	39	1	147	1	29	1	372		H3.3.bound	H3.1.bound
1	40142955	40166350	23396	*	HPCAL4,PPIE	1	377	0	153	0	100	0	125	0	151	1	1322	1	950	1	893	0	95	1	730	1	200	1	1534	F10.K5B.lost	H3.3.bound	H3.1.bound
1	40177630	40185440	7811	*	PPIE	1	169	0	29	0	33	0	35	0	38	1	326	0	21	1	418	0	23	1	122	0	5	1	93	F10.K5B.lost	H3.3.bound	H3.1.bound
1	40187002	40194236	7235	*	PPIE	1	106	0	27	0	22	0	22	0	33	1	209	0	27	1	1163	1	182	1	344	0	6	1	98	F10.K5B.lost	H3.3.bound	H3.1.bound
1	40196048	40201285	5238	*	PPIE	0	64	0	21	0	20	0	18	0	26	1	198	0	14	1	865	0	79	1	211	0	4	0	34		H3.3.bound
1	40357096	40370816	13721	*	MYCL	1	1421	1	349	1	84	1	619	1	1006	1	221	0	30	1	152	0	76	1	152	0	22	1	111		H3.3.bound	H3.1.bound
1	40404913	40412600	7688	*		0	17	0	19	0	30	0	30	0	22	1	273	1	65	0	105	0	32	0	69	0	16	0	33			H3.1.bound
1	40477312	40484685	7374	*		0	22	0	18	0	23	0	23	0	31	1	207	0	13	1	240	1	87	1	133	0	2	0	15		H3.3.bound
1	40494039	40496473	2435	*		0	42	0	16	0	7	0	27	0	27	1	65	1	24	1	96	0	39	1	42	0	1	0	14		H3.3.bound	H3.1.bound
1	40565277	40595712	30436	*	PPT1	1	764	1	315	1	203	1	633	1	264	1	1218	0	91	1	523	1	709	1	370	0	33	1	204		H3.3.bound	H3.1.bound
1	40596944	40626303	29360	*	RLF	1	2282	1	316	1	517	1	1427	1	1166	1	1443	1	231	1	1505	1	1355	1	815	1	74	1	649		H3.3.bound	H3.1.bound
1	40667063	40667266	204	*	RLF	1	11	0	5	0	1	0	3	0	0	0	2	0	1	0	0	1	15	0	0	0	1	0	3	F10.K5B.lost	H3.3.bound
1	40712667	40713629	963	*	TMCO2	0	6	0	3	0	1	0	4	0	1	1	23	0	0	0	11	0	8	1	16	0	1	0	0		H3.3.bound
1	40804807	40809308	4502	*	SMAP2	0	37	0	9	0	15	0	27	0	16	1	144	0	15	1	56	0	12	0	36	0	7	0	19		H3.3.bound
1	41246609	41260138	13530	*	KCNQ4	0	37	0	79	0	29	0	64	0	44	1	397	0	74	0	63	0	46	0	123	0	19	1	78			H3.1.bound
1	41320402	41328051	7650	*	CITED4	1	234	0	51	0	33	0	49	1	184	1	386	1	70	1	214	0	23	1	98	0	20	1	44	F10.K5B.lost	H3.3.bound	H3.1.bound
1	41349361	41359546	10186	*		0	35	0	34	0	39	0	27	0	35	1	331	0	65	1	158	0	55	1	80	0	14	0	31		H3.3.bound
1	41414563	41417653	3091	*		0	16	0	8	0	8	0	14	0	12	1	73	0	6	1	48	0	9	0	16	0	5	0	13		H3.3.bound
1	41745603	41747091	1489	*		0	11	0	9	0	16	0	4	0	6	1	84	1	19	0	16	0	7	0	9	0	3	1	36			H3.1.bound
1	41749373	41777573	28201	*		0	104	0	114	0	112	0	91	0	91	1	1108	1	149	1	491	1	234	1	281	0	39	1	341		H3.3.bound	H3.1.bound
1	41800877	41803992	3116	*		0	34	0	32	0	21	0	42	0	4	1	111	0	7	1	59	1	56	0	29	0	0	0	9		H3.3.bound
1	41827883	41830851	2969	*	FOXO6	0	8	0	15	0	15	0	16	0	35	1	101	0	27	0	16	0	17	0	13	0	19	1	64			H3.1.bound
1	42497318	42501305	3988	*	HIVEP3	1	164	1	50	0	40	1	154	1	48	0	36	0	10	1	463	0	8	1	202	0	3	1	39		H3.3.bound	H3.1.bound
1	42503747	42504926	1180	*	HIVEP3	1	25	0	7	0	7	1	27	0	8	0	13	0	2	0	17	0	15	1	23	0	0	0	6	F10.K5B.lost	H3.3.bound
1	42523738	42554843	31106	*		1	2219	1	5264	1	2333	1	4448	1	1352	1	669	1	242	1	565	1	2012	1	375	0	51	1	818		H3.3.bound	H3.1.bound
1	42558166	42560432	2267	*		0	12	1	83	0	22	1	56	0	11	0	20	0	5	0	5	1	30	0	5	0	5	0	5		H3.3.bound
1	42561584	42568608	7025	*		1	69	1	227	0	51	1	184	0	19	1	81	0	9	0	48	1	115	0	29	0	6	0	14		H3.3.bound
1	42569375	42570255	881	*		0	4	1	16	0	5	0	10	0	4	1	26	0	4	0	7	1	10	0	3	0	0	0	0		H3.3.bound
1	42570382	42570683	302	*		0	2	0	4	0	4	1	11	0	2	0	5	0	3	0	4	1	12	0	4	0	1	0	2		H3.3.bound
1	42592879	42595951	3073	*		0	10	0	12	0	22	0	13	0	7	1	103	0	16	0	42	1	46	0	32	0	3	0	7		H3.3.bound
1	42607280	42608160	881	*		0	0	0	5	0	3	0	2	0	2	1	21	0	8	1	26	1	29	1	33	0	2	0	3		H3.3.bound
1	42616350	42620853	4504	*	GUCA2B	0	35	0	42	0	24	0	29	0	19	1	125	1	73	0	46	1	65	0	46	0	11	0	35		H3.3.bound	H3.1.bound
1	42820253	42829572	9320	*		0	26	0	28	0	39	0	36	0	25	1	265	0	18	1	85	0	35	0	72	0	10	0	28		H3.3.bound
1	42831019	42851316	20298	*	RIMKLA	1	813	1	914	1	100	1	323	1	187	1	683	1	106	1	535	1	207	1	206	0	19	1	180		H3.3.bound	H3.1.bound
1	42884340	42886084	1745	*	RIMKLA	0	18	0	6	0	20	0	13	0	21	1	69	0	6	1	70	0	14	0	8	0	0	0	4		H3.3.bound
1	42886405	42890813	4409	*	RIMKLA	1	113	0	39	1	76	1	84	1	84	0	76	1	44	1	258	1	94	0	32	0	3	0	13		H3.3.bound	H3.1.bound
1	42895416	42904247	8832	*	ZMYND12	0	31	0	33	0	19	0	39	0	33	1	222	0	37	0	90	1	102	0	75	0	9	0	26		H3.3.bound
1	42914028	42920889	6862	*	ZMYND12,PPCS	0	31	0	21	0	27	0	22	0	21	1	194	0	3	1	173	0	51	1	116	0	2	0	11		H3.3.bound
1	43084451	43091911	7461	*	CCDC30	0	21	0	19	0	23	0	28	0	13	1	169	0	7	0	56	1	51	0	40	0	2	0	11		H3.3.bound
1	43115910	43120750	4841	*	CCDC30	1	53	0	57	1	46	1	84	0	21	1	118	0	2	0	66	0	21	1	47	0	0	0	5		H3.3.bound
1	43328917	43329306	390	*		0	4	0	4	0	5	0	11	0	4	1	22	0	2	0	4	1	12	0	3	0	2	0	5		H3.3.bound
1	43330883	43346984	16102	*		0	116	0	141	0	65	1	203	0	61	1	637	0	37	0	148	1	244	1	116	0	19	1	86		H3.3.bound	H3.1.bound
1	43349369	43350525	1157	*		0	4	0	17	0	9	0	4	0	4	1	55	0	3	0	10	1	21	0	7	0	2	0	2		H3.3.bound
1	43549089	43550328	1240	*		0	1	0	2	0	3	0	3	0	2	1	29	0	1	1	17	0	3	0	3	0	0	0	3		H3.3.bound
1	43551752	43553496	1745	*		0	12	0	11	0	9	0	5	0	5	1	38	0	11	1	56	0	7	1	28	0	4	0	13		H3.3.bound
1	43554831	43560772	5942	*		0	37	0	34	0	32	0	22	0	16	1	151	0	13	1	110	1	78	1	44	0	2	0	24		H3.3.bound
1	43564143	43565031	889	*		0	3	0	3	0	3	0	4	0	0	1	22	0	2	1	28	0	10	0	6	0	0	0	3		H3.3.bound
1	43573820	43576393	2574	*		0	5	0	10	0	9	0	17	0	9	1	63	0	4	0	26	1	33	0	6	0	0	0	13		H3.3.bound
1	43578166	43578751	586	*		0	1	0	3	0	4	0	1	0	0	1	14	0	2	0	4	1	12	0	8	0	0	0	2		H3.3.bound
1	43583541	43588392	4852	*		0	33	0	35	0	27	1	77	0	38	1	155	0	27	1	105	1	144	1	79	0	11	0	41		H3.3.bound
1	43589952	43618950	28999	*	FAM183A	1	808	1	492	1	293	1	687	1	396	1	1731	1	195	1	571	1	701	1	364	1	113	1	435		H3.3.bound	H3.1.bound
1	43638723	43656996	18274	*	EBNA1BP2,WDR65	1	362	1	153	1	104	1	217	1	297	1	745	1	124	1	313	1	223	1	201	1	65	1	211		H3.3.bound	H3.1.bound
1	43660865	43666621	5757	*	EBNA1BP2,WDR65	0	18	0	16	0	14	0	38	0	12	1	204	0	20	0	87	0	43	1	55	0	3	0	20		H3.3.bound
1	43670305	43692443	22139	*	EBNA1BP2,WDR65	0	122	0	103	0	115	0	118	0	89	1	995	0	105	1	433	1	345	1	257	0	24	1	152		H3.3.bound	H3.1.bound
1	43716420	43724460	8041	*	EBNA1BP2,WDR65	0	18	0	30	0	32	0	57	0	34	1	353	1	85	1	101	1	113	1	90	0	13	0	98		H3.3.bound	H3.1.bound
1	43751848	43755612	3765	*	C1orf210	0	21	0	16	0	15	0	13	0	12	1	105	0	26	1	73	1	61	1	60	0	4	0	42		H3.3.bound
1	43802624	43806308	3685	*	MPL	0	14	0	22	0	8	0	12	0	9	1	104	0	23	0	33	0	17	1	36	0	7	0	19		H3.3.bound
1	43809895	43817997	8103	*	MPL	0	24	0	28	0	32	0	27	0	26	1	465	1	209	1	852	1	173	1	366	1	40	1	88		H3.3.bound	H3.1.bound
1	43919594	43927231	7638	*	SZT2,HYI	1	629	1	646	1	104	1	238	1	250	1	385	0	21	1	391	1	33	1	224	1	85	1	66		H3.3.bound	H3.1.bound
1	43927789	43928414	626	*		1	16	0	6	0	3	0	6	0	2	0	14	0	1	0	7	0	2	0	7	0	2	0	3	F10.K5B.lost
1	43959738	43966543	6806	*		0	12	0	19	0	19	0	25	0	19	1	183	0	6	1	78	0	28	1	50	0	5	0	12		H3.3.bound
1	43982965	43994373	11409	*	PTPRF	1	239	1	88	0	57	1	100	0	71	1	539	0	66	1	211	1	169	1	180	0	20	0	80		H3.3.bound
1	44107298	44112111	4814	*		1	76	0	27	0	29	0	21	0	17	1	214	0	17	1	250	1	270	1	198	0	5	1	98	F10.K5B.lost	H3.3.bound	H3.1.bound
1	44525841	44536147	10307	*		1	93	0	54	0	36	0	60	0	43	1	303	0	39	1	135	0	49	1	168	0	10	0	60	F10.K5B.lost	H3.3.bound
1	44568876	44579838	10963	*		0	61	1	51	0	45	0	73	0	42	1	412	1	41	1	167	1	123	1	153	0	10	0	35		H3.3.bound	H3.1.bound
1	44584081	44594504	10424	*	KLF17	1	230	1	169	0	63	1	137	1	218	1	371	0	56	1	253	1	203	1	203	0	23	1	55		H3.3.bound	H3.1.bound
1	44599092	44604018	4927	*	KLF17	0	27	0	28	0	25	0	19	0	27	1	152	0	21	1	78	0	39	0	35	0	2	0	14		H3.3.bound
1	44613885	44619598	5714	*		1	79	0	39	0	24	1	65	0	23	1	302	0	24	1	239	1	138	1	82	0	2	0	42	F10.K5B.lost	H3.3.bound
1	44627981	44630456	2476	*		0	10	0	12	0	9	0	15	0	9	1	64	0	5	1	49	0	22	0	13	0	2	0	2		H3.3.bound
1	44653067	44658548	5482	*		0	33	0	21	1	28	0	28	0	13	1	224	1	32	1	128	1	142	1	74	0	4	1	44		H3.3.bound	H3.1.bound
1	44840921	44934068	93148	*	RNF220	1	21502	1	28926	1	13594	1	23329	1	20256	1	1945	1	11603	1	14770	1	15592	1	7782	1	12487	1	15355		H3.3.bound	H3.1.bound
1	44945621	44950159	4539	*	RNF220	1	120	0	48	0	40	1	49	0	21	0	61	0	40	1	86	1	73	0	24	0	5	0	33	F10.K5B.lost	H3.3.bound
1	44960686	44962287	1602	*	RNF220	0	23	0	17	1	22	1	25	0	7	0	21	0	23	1	42	1	42	0	12	0	4	0	20		H3.3.bound
1	44962460	44962690	231	*	RNF220	0	5	1	9	0	4	0	4	0	0	0	7	0	7	0	7	1	8	0	5	0	1	0	3		H3.3.bound
1	44963299	44963940	642	*	RNF220	1	27	0	12	0	4	0	8	0	2	0	13	1	17	0	13	1	19	0	6	0	1	0	5	F10.K5B.lost	H3.3.bound	H3.1.bound
1	44964261	44967306	3046	*	RNF220	1	42	1	47	1	40	1	31	0	14	0	35	1	57	0	40	1	56	0	22	0	4	0	28		H3.3.bound	H3.1.bound
1	44978253	44979443	1191	*	RNF220	1	33	0	15	0	13	1	22	0	7	1	37	0	14	0	14	0	17	0	17	0	5	0	7	F10.K5B.lost
1	44981428	44982954	1527	*	RNF220	1	26	0	17	0	8	1	40	0	15	0	40	0	14	1	50	1	36	0	9	0	5	0	14	F10.K5B.lost	H3.3.bound
1	45031106	45036972	5867	*	RNF220	1	177	0	39	0	30	1	76	0	23	0	99	1	93	1	116	0	77	0	51	0	13	0	61	F10.K5B.lost	H3.3.bound	H3.1.bound
1	45038081	45038284	204	*	RNF220	1	5	0	0	0	0	0	2	0	0	0	3	0	2	0	3	0	2	0	2	0	0	0	1	F10.K5B.lost
1	45050245	45052395	2151	*	RNF220	1	42	0	39	0	21	0	28	0	15	1	60	1	49	1	71	1	98	0	25	0	2	1	46	F10.K5B.lost	H3.3.bound	H3.1.bound
1	45053206	45054042	837	*	RNF220	1	20	0	10	0	8	1	18	0	9	0	15	1	13	1	17	1	32	0	15	0	3	0	15	F10.K5B.lost	H3.3.bound	H3.1.bound
1	45060676	45073828	13153	*	RNF220	1	1277	1	354	1	462	1	872	1	1132	1	280	1	584	1	667	1	682	1	207	1	83	1	528		H3.3.bound	H3.1.bound
1	45076189	45078997	2809	*	RNF220	1	52	0	19	0	22	0	25	0	18	1	48	1	32	0	53	0	34	0	31	0	8	0	28	F10.K5B.lost		H3.1.bound
1	45083916	45084395	480	*	RNF220	0	4	0	2	0	0	0	2	0	3	1	24	0	2	1	24	0	9	0	5	0	2	0	3		H3.3.bound
1	45152989	45159319	6331	*	C1orf228	0	27	0	18	0	21	0	24	0	25	1	190	0	10	0	56	0	10	1	69	0	7	0	25		H3.3.bound
1	45171733	45179214	7482	*	C1orf228	0	42	0	36	0	36	0	54	0	34	1	236	0	38	1	212	1	85	1	156	0	11	0	18		H3.3.bound
1	45678039	45692782	14744	*	ZSWIM5	0	30	0	42	0	31	0	44	0	29	1	397	0	21	1	131	0	73	1	100	0	28	0	23		H3.3.bound
1	45714706	45724194	9489	*	ZSWIM5	0	18	0	20	0	31	0	33	0	31	1	343	0	38	0	101	1	137	0	85	0	6	0	48		H3.3.bound
1	45949912	45956957	7046	*	TESK2	1	1401	1	270	1	222	1	883	1	821	1	136	0	15	1	428	0	26	1	42	0	6	0	11		H3.3.bound
1	46006990	46013073	6084	*		0	13	0	15	0	25	0	15	0	25	1	196	0	20	1	124	0	15	0	22	0	9	0	15		H3.3.bound
1	46257593	46260200	2608	*	MAST2	0	5	0	6	0	9	0	10	0	11	1	60	0	8	1	54	0	7	0	15	0	2	0	4		H3.3.bound
1	46629789	46630415	627	*	PIK3R3	0	1	0	2	0	3	0	5	0	4	1	17	0	3	0	5	0	3	1	19	0	0	0	3		H3.3.bound
1	46858094	46867695	9602	*	FAAH	0	47	0	53	0	37	0	36	0	38	1	420	0	54	0	57	0	39	1	138	0	14	0	74		H3.3.bound
1	46881541	46891298	9758	*	FAAH	0	33	0	61	0	47	0	30	0	41	1	292	0	43	0	41	0	58	0	66	0	20	1	67			H3.1.bound
1	46894298	46941928	47631	*		0	316	1	325	0	262	0	264	0	207	1	1758	1	1673	1	1837	1	1330	1	1048	0	93	1	747		H3.3.bound	H3.1.bound
1	46944294	46969799	25506	*	DMBX1	1	7769	1	5683	1	2729	1	3598	1	5578	1	604	1	7314	1	8341	1	8592	1	6284	1	447	1	6763		H3.3.bound	H3.1.bound
1	46978982	46984267	5286	*	DMBX1	0	37	0	41	0	21	0	53	0	20	1	170	1	258	1	194	0	92	1	96	0	7	0	22		H3.3.bound	H3.1.bound
1	46990031	46991818	1788	*		0	15	0	13	0	13	0	9	0	12	1	57	1	36	0	26	0	15	0	20	0	6	0	8			H3.1.bound
1	46992575	46992937	363	*		0	6	1	9	0	3	0	0	0	3	0	10	1	33	0	6	0	10	0	3	0	1	0	0			H3.1.bound
1	46994353	47005052	10700	*		0	71	0	63	0	40	0	59	0	45	1	447	1	211	1	260	1	202	1	179	0	26	0	66		H3.3.bound	H3.1.bound
1	47010447	47013232	2786	*	KNCN	0	12	0	14	0	6	0	14	0	10	1	86	1	88	0	60	1	54	1	46	0	6	1	68		H3.3.bound	H3.1.bound
1	47202129	47233757	31629	*	CYP4B1	1	780	1	181	1	482	1	792	1	381	1	1316	0	99	1	320	1	386	1	230	0	19	0	46		H3.3.bound
1	47309549	47316803	7255	*		0	40	0	25	1	65	1	239	0	30	1	142	0	9	1	105	1	74	0	63	0	10	0	12		H3.3.bound
1	47485527	47500434	14908	*	CYP4X1	0	45	0	31	0	54	0	66	0	31	1	459	0	17	1	193	1	144	1	146	0	6	0	23		H3.3.bound
1	47643320	47651003	7684	*	PDZK1IP1	1	168	0	89	1	84	1	156	1	135	1	144	1	70	1	191	1	149	1	194	0	14	0	49		H3.3.bound	H3.1.bound
1	47658334	47671197	12864	*	PDZK1IP1	1	445	1	201	1	253	1	475	1	276	1	273	0	64	1	262	1	162	1	145	0	13	0	40		H3.3.bound
1	47677962	47715496	37535	*	TAL1,STIL	1	16715	1	17923	1	6692	1	13588	1	14879	1	1660	1	8304	1	12455	1	11498	1	8681	1	6974	1	11312		H3.3.bound	H3.1.bound
1	47852780	47854745	1966	*		0	20	0	13	1	22	0	20	0	28	1	84	0	4	0	20	0	10	1	34	0	5	0	10		H3.3.bound
1	47855822	47932262	76441	*	FOXE3,FOXD2	1	15778	1	10376	1	6012	1	12591	1	15566	1	1718	1	10804	1	17369	1	6536	1	12618	1	11444	1	18138		H3.3.bound	H3.1.bound
1	47933209	47935692	2484	*		0	17	0	11	1	27	1	49	0	17	0	44	0	3	0	31	0	27	1	43	0	2	0	10		H3.3.bound
1	47953540	47964513	10974	*		1	109	0	64	1	129	1	202	1	102	1	341	0	11	1	236	1	115	1	111	0	20	0	34		H3.3.bound
1	47966148	47983332	17185	*		1	1174	1	401	1	554	1	1336	1	1498	1	537	1	207	1	1308	1	153	1	474	1	40	1	302		H3.3.bound	H3.1.bound
1	48021075	48037190	16116	*		1	471	1	249	1	263	1	662	1	411	1	432	0	102	1	341	0	114	0	144	0	45	0	70		H3.3.bound
1	48046990	48051445	4456	*		1	64	0	33	0	30	1	90	1	57	1	114	0	7	0	28	0	10	0	36	0	3	0	9	F10.K5B.lost
1	48057229	48057712	484	*		0	1	0	5	0	2	0	6	0	4	1	37	0	2	1	22	0	5	0	5	0	1	0	0		H3.3.bound
1	48168787	48206356	37570	*		1	4095	1	2068	1	1732	1	3169	1	3875	1	1174	1	2099	1	3438	1	1136	1	1852	1	454	1	3739		H3.3.bound	H3.1.bound
1	48225545	48227813	2269	*	TRABD2B	0	6	0	5	0	7	0	11	0	7	1	47	0	1	0	5	0	4	0	6	1	9	0	13			H3.1.bound
1	48449589	48467358	17770	*	TRABD2B	1	1825	1	267	1	332	1	418	1	1164	1	887	1	1754	1	1721	1	831	1	1113	1	227	1	459		H3.3.bound	H3.1.bound
1	48474442	48484825	10384	*		1	302	1	247	1	153	1	554	0	73	1	346	0	35	1	219	1	194	0	93	0	7	0	27		H3.3.bound
1	48554183	48560194	6012	*		1	108	0	45	1	71	0	64	1	105	1	220	0	34	0	41	1	93	0	57	0	7	0	21		H3.3.bound
1	48562383	48565675	3293	*		0	26	0	17	1	31	0	41	0	18	1	114	1	29	0	20	0	33	0	25	0	7	0	22			H3.1.bound
1	48848639	48849348	710	*	SPATA6	0	6	1	13	0	1	0	5	0	7	0	2	0	5	0	5	0	14	1	36	1	14	1	12		H3.3.bound	H3.1.bound
1	49054251	49054746	496	*	AGBL4	1	52	1	52	1	69	1	48	1	57	1	36	1	44	1	61	1	49	1	30	1	45	1	44		H3.3.bound	H3.1.bound
1	50818989	50840411	21423	*		1	651	1	525	1	486	1	1260	1	447	1	938	1	205	1	519	1	711	1	333	1	141	1	317		H3.3.bound	H3.1.bound
1	50857858	50903219	45362	*	DMRTA2,FAF1	1	18484	1	17823	1	8120	1	15474	1	16955	1	4601	1	15443	1	16234	1	16160	1	15144	1	17932	1	22325		H3.3.bound	H3.1.bound
1	51441909	51490667	48759	*	CDKN2C	1	1830	1	4996	1	1659	1	3056	1	1104	0	201	0	40	1	1446	1	4492	1	2055	0	32	0	72		H3.3.bound
1	51492292	51493030	739	*		0	3	1	29	0	10	1	23	0	1	0	11	0	1	0	14	1	25	1	20	0	0	0	0		H3.3.bound
1	51493652	51493921	270	*		0	4	0	8	1	8	0	3	0	2	0	2	0	0	0	6	1	21	0	3	0	0	0	0		H3.3.bound
1	51494065	51495072	1008	*		0	4	1	20	0	12	1	23	0	2	0	3	0	2	1	19	1	52	0	14	0	0	0	1		H3.3.bound
1	51500245	51500464	220	*		0	0	0	4	0	2	1	10	0	1	0	6	0	0	0	3	1	15	1	10	0	0	0	0		H3.3.bound
1	51501874	51502087	214	*		0	5	0	2	0	2	1	10	0	0	0	1	0	0	0	6	1	10	1	9	0	1	0	0		H3.3.bound
1	51505224	51505437	214	*		0	3	0	1	0	1	1	10	0	1	0	1	0	0	0	1	1	9	0	2	0	0	0	0		H3.3.bound
1	51507617	51518807	11191	*		1	101	1	310	1	163	1	332	1	73	0	92	0	9	1	208	1	579	1	162	0	4	0	12		H3.3.bound
1	51520079	51521139	1061	*		0	4	0	9	0	1	1	20	0	2	0	3	0	5	0	7	1	18	0	7	0	1	0	4		H3.3.bound
1	51539842	51540741	900	*		0	3	0	8	1	12	0	9	0	13	0	6	0	0	1	33	1	58	1	15	0	1	0	0		H3.3.bound
1	51543675	51545608	1934	*		0	11	1	34	0	21	0	19	0	9	0	24	0	3	1	69	1	209	1	82	0	2	0	1		H3.3.bound
1	51547967	51549385	1419	*		0	8	0	11	0	13	1	29	0	4	0	14	0	2	1	51	1	57	1	26	0	0	0	6		H3.3.bound
1	51549750	51552984	3235	*		0	17	0	25	1	40	1	93	0	16	0	36	0	6	1	107	1	199	1	70	0	4	0	7		H3.3.bound
1	51560095	51561275	1181	*		0	2	0	5	0	3	0	4	0	9	1	29	0	2	0	25	1	69	0	18	0	0	0	4		H3.3.bound
1	51563071	51563814	744	*		0	1	0	1	0	9	0	1	0	1	1	18	0	0	0	9	1	18	0	11	0	0	0	0		H3.3.bound
1	51601366	51603065	1700	*	C1orf185	0	3	0	6	0	4	0	2	0	1	1	32	0	2	0	10	1	32	0	16	0	2	0	3		H3.3.bound
1	51605677	51608259	2583	*	C1orf185	0	3	0	2	0	5	0	5	0	6	1	63	0	2	1	31	1	68	0	18	0	0	0	1		H3.3.bound
1	51610087	51610598	512	*	C1orf185	0	1	0	0	0	1	0	0	0	1	1	18	0	0	0	10	1	27	0	7	0	0	0	1		H3.3.bound
1	51622819	51623995	1177	*		0	2	0	3	0	4	0	5	0	9	1	24	0	1	0	3	1	24	0	8	0	5	0	0		H3.3.bound
1	51640477	51641990	1514	*		0	4	0	3	0	6	0	8	0	2	1	34	0	1	1	49	1	56	1	42	0	0	0	0		H3.3.bound
1	52073758	52082237	8480	*	OSBPL9	1	207	0	33	1	66	0	73	1	108	1	314	0	1	1	132	0	15	1	100	0	9	0	19		H3.3.bound
1	52193209	52195073	1865	*	OSBPL9	0	36	0	10	0	5	0	11	0	7	1	58	0	4	1	79	0	7	0	7	1	2	0	7		H3.3.bound	H3.1.bound
1	52344940	52362543	17604	*	NRD1	1	4810	1	5179	1	1287	1	3926	0	112	1	1163	0	94	1	1546	1	749	1	715	0	22	1	741		H3.3.bound	H3.1.bound
1	52469459	52474939	5481	*		0	20	0	22	0	24	0	35	0	19	1	150	0	10	1	77	0	32	1	46	0	9	0	18		H3.3.bound
1	52583244	52597385	14142	*		1	197	1	183	1	71	1	202	1	99	1	464	0	34	1	233	1	95	1	182	0	17	1	129		H3.3.bound	H3.1.bound
1	53031077	53035060	3984	*		0	8	0	5	0	10	0	13	0	11	1	127	0	7	1	180	0	29	1	77	0	2	0	17		H3.3.bound
1	53061388	53062201	814	*		0	2	0	1	0	1	0	2	0	4	1	23	0	1	1	16	0	0	0	8	0	0	0	1		H3.3.bound
1	53183205	53186304	3100	*		0	12	0	9	0	6	0	10	0	6	1	92	0	9	1	136	0	8	1	61	0	3	0	6		H3.3.bound
1	53187832	53188619	788	*		0	3	0	6	0	0	0	3	0	3	1	18	0	1	1	20	0	1	0	4	0	0	0	4		H3.3.bound
1	53521127	53530254	9128	*	PODN	0	38	0	47	0	21	0	36	0	55	1	431	0	16	0	73	0	33	0	49	0	6	1	142			H3.1.bound
1	53652524	53657260	4737	*		0	25	0	15	0	12	0	15	0	15	1	198	0	11	1	94	0	15	0	29	0	7	0	3		H3.3.bound
1	53871169	53871839	671	*		0	1	0	2	0	1	0	1	0	1	1	26	0	1	1	18	0	1	0	11	0	1	0	4		H3.3.bound
1	53904250	53904473	224	*		0	17	1	24	0	5	0	10	0	18	0	8	0	8	1	16	0	16	0	7	0	6	0	14		H3.3.bound
1	53914350	53915733	1384	*		0	19	0	11	0	9	0	7	0	10	1	39	0	5	1	70	0	4	1	27	0	0	0	1		H3.3.bound
1	53918192	53922748	4557	*	DMRTB1	1	66	0	22	0	13	0	9	0	18	1	111	0	9	1	186	0	6	1	42	0	3	0	15	F10.K5B.lost	H3.3.bound
1	53951359	53952028	670	*		0	5	0	2	1	11	0	0	0	3	0	16	0	14	0	17	0	2	0	14	0	2	1	15			H3.1.bound
1	53952224	53957336	5113	*		0	26	0	27	0	19	0	20	0	31	1	181	1	125	0	67	0	36	0	56	0	7	1	53			H3.1.bound
1	54025765	54033733	7969	*	GLIS1	1	476	0	53	1	80	1	135	1	125	1	221	0	45	1	160	0	38	1	69	0	5	0	36		H3.3.bound
1	54169199	54172113	2915	*	GLIS1	0	12	0	13	0	8	0	13	0	14	1	91	1	41	0	25	0	24	0	30	0	3	0	26			H3.1.bound
1	54182760	54183546	787	*	GLIS1	0	1	0	3	0	5	0	2	0	6	1	20	1	4	0	9	0	8	0	10	0	1	0	8			H3.1.bound
1	54201539	54203050	1512	*	GLIS1	0	4	0	3	0	5	0	4	0	8	1	42	1	336	1	98	0	11	1	304	1	91	1	429		H3.3.bound	H3.1.bound
1	54203776	54204471	696	*		0	6	1	16	0	1	0	4	0	7	0	12	1	628	1	48	0	19	1	580	1	445	1	835		H3.3.bound	H3.1.bound
1	54205452	54205789	338	*		0	4	0	5	0	1	0	1	1	14	0	6	1	34	1	17	0	3	1	22	0	2	1	12		H3.3.bound	H3.1.bound
1	54210707	54218950	8244	*		0	22	0	28	0	32	0	32	0	27	1	235	0	30	0	64	0	35	1	50	0	5	0	42		H3.3.bound
1	54464694	54470645	5952	*		0	20	0	29	0	18	0	26	0	19	1	218	1	59	0	56	0	27	0	49	0	11	0	74			H3.1.bound
1	54471878	54485694	13817	*	LDLRAD1	0	35	0	59	0	44	0	64	0	43	1	641	1	281	1	257	1	131	1	198	0	29	1	212		H3.3.bound	H3.1.bound
1	54587811	54590663	2853	*		0	14	0	15	0	10	0	7	0	15	1	101	1	24	0	34	0	10	0	14	0	9	0	14			H3.1.bound
1	54958312	54960726	2415	*		0	11	0	11	0	5	0	2	0	5	1	73	0	9	1	43	0	13	0	23	0	3	0	1		H3.3.bound
1	54961879	54971291	9413	*		0	34	0	50	0	27	0	27	0	29	1	382	0	34	1	188	0	53	1	114	0	21	0	29		H3.3.bound
1	54982315	54983941	1627	*		0	5	0	9	0	10	0	2	0	9	1	76	0	8	1	37	0	7	0	19	0	1	0	11		H3.3.bound
1	55078260	55085536	7277	*	ACOT11,FAM151A	0	17	0	37	0	18	0	20	0	21	1	205	0	52	0	47	0	24	0	56	0	13	1	47			H3.1.bound
1	55096376	55100745	4370	*	ACOT11	0	33	0	27	0	14	0	17	0	29	1	128	1	482	1	197	1	59	1	120	0	4	1	89		H3.3.bound	H3.1.bound
1	55101923	55102711	789	*	ACOT11	0	4	0	8	0	3	0	4	0	3	1	22	1	13	1	22	0	6	0	10	0	1	0	7		H3.3.bound	H3.1.bound
1	55114299	55118840	4542	*	MROH7	0	12	0	15	0	16	0	14	0	17	1	191	1	70	1	85	0	36	1	47	0	7	0	55		H3.3.bound	H3.1.bound
1	55165327	55177641	12315	*	MROH7	0	69	0	68	0	45	0	47	0	56	1	746	1	222	1	282	0	155	1	232	0	44	1	212		H3.3.bound	H3.1.bound
1	55247364	55260892	13529	*	TTC22	0	45	0	66	0	70	0	39	0	45	1	506	1	94	1	369	1	133	0	126	0	21	0	134		H3.3.bound	H3.1.bound
1	55263879	55267745	3867	*	TTC22	0	25	0	15	0	21	0	20	0	16	1	129	0	26	1	399	0	51	1	51	0	9	0	39		H3.3.bound
1	55269338	55271271	1934	*	TTC22,C1orf177	0	2	0	7	0	11	0	13	0	6	1	49	0	5	1	43	0	11	0	9	0	6	0	4		H3.3.bound
1	55281916	55283338	1423	*	C1orf177	0	3	0	4	0	4	0	4	0	7	1	50	0	7	0	14	0	6	1	24	0	0	0	17		H3.3.bound
1	55298417	55303684	5268	*	C1orf177	0	26	0	25	0	19	0	28	0	22	1	181	1	64	0	63	0	13	0	66	0	5	1	60			H3.1.bound
1	55399979	55409192	9214	*		0	24	0	33	0	36	0	18	0	36	1	310	0	30	1	299	1	127	1	161	0	9	0	20		H3.3.bound
1	55443041	55451783	8743	*	TMEM61	0	29	0	42	0	26	0	36	0	38	1	292	1	156	0	57	0	84	1	88	0	19	1	205		H3.3.bound	H3.1.bound
1	55463343	55463836	494	*	BSND	0	3	0	1	0	2	0	0	0	2	1	15	0	9	1	16	0	2	0	12	0	2	0	3		H3.3.bound
1	55478181	55482969	4789	*	BSND	0	11	0	22	0	11	0	20	0	20	1	181	1	92	0	54	0	34	0	68	0	4	1	74			H3.1.bound
1	55496044	55498023	1980	*		0	1	0	2	0	7	0	7	0	5	1	53	1	29	0	31	0	6	0	19	0	2	0	11			H3.1.bound
1	55499236	55507328	8093	*	PCSK9	1	164	1	98	0	31	0	29	0	38	1	290	1	2981	1	2630	1	1274	1	1128	1	176	1	3197		H3.3.bound	H3.1.bound
1	55509172	55515085	5914	*	PCSK9	0	26	0	33	0	20	0	22	0	26	1	178	1	105	1	109	1	56	0	43	0	16	1	100		H3.3.bound	H3.1.bound
1	55970525	55971615	1091	*		0	3	0	5	0	2	0	3	0	3	1	33	0	7	1	15	0	3	0	0	0	1	0	0		H3.3.bound
1	57107977	57110528	2552	*	PPAP2B,PRKAA2	0	32	0	16	0	18	0	16	0	27	1	96	0	3	1	233	0	7	1	35	0	5	0	4		H3.3.bound
1	57193216	57202373	9158	*	C1orf168	0	34	1	65	0	28	0	29	1	52	1	243	0	8	0	88	1	64	0	48	0	5	0	12		H3.3.bound
1	57203831	57205900	2070	*	C1orf168	0	8	0	15	0	3	0	7	1	20	1	77	0	2	1	32	0	16	0	20	0	0	0	5		H3.3.bound
1	57287475	57292361	4887	*	C1orf168	1	62	0	30	0	30	0	27	1	42	1	157	0	37	1	65	0	42	0	39	0	11	0	23	F10.K5B.lost	H3.3.bound
1	57881834	57893647	11814	*	DAB1	0	39	1	1145	0	25	0	33	1	304	1	576	1	31	0	60	0	18	1	295	1	113	1	429		H3.3.bound	H3.1.bound
1	58104220	58108194	3975	*	DAB1	0	12	0	6	0	15	0	12	0	9	1	99	0	11	1	61	0	31	0	19	0	7	0	16		H3.3.bound
1	58112307	58115607	3301	*	DAB1	0	8	0	8	0	13	0	7	0	6	1	93	0	4	1	56	1	37	0	13	0	1	0	20		H3.3.bound
1	58660303	58664900	4598	*	DAB1	0	10	0	10	0	10	0	7	0	16	1	107	0	3	0	51	1	47	0	10	0	5	0	14		H3.3.bound
1	58707855	58719909	12055	*	DAB1	0	51	1	142	0	42	0	35	1	395	1	635	1	69	1	468	1	147	1	173	1	251	1	660		H3.3.bound	H3.1.bound
1	58983756	58984233	478	*	DAB1,OMA1	1	37	1	37	1	69	1	41	1	54	1	30	1	23	1	56	1	31	1	17	1	35	1	31		H3.3.bound	H3.1.bound
1	60261544	60262422	879	*		0	2	0	0	0	1	0	0	0	1	1	20	0	0	1	35	0	1	0	14	0	1	0	2		H3.3.bound
1	60263910	60264690	781	*		0	1	0	1	0	2	0	2	0	1	1	25	0	1	1	37	0	7	1	14	0	0	0	1		H3.3.bound
1	60267356	60268639	1284	*		0	2	0	4	0	1	0	2	0	3	1	25	0	0	1	46	0	2	0	14	0	2	0	1		H3.3.bound
1	60270520	60295262	24743	*	HOOK1	0	48	0	61	0	64	0	37	0	54	1	1102	1	166	1	3247	0	60	1	2017	1	821	1	1087		H3.3.bound	H3.1.bound
1	60301748	60321391	19644	*	HOOK1	0	65	1	125	0	44	0	55	0	111	1	727	0	12	1	1781	0	19	1	568	0	19	1	176		H3.3.bound	H3.1.bound
1	60323183	60323964	782	*	HOOK1	0	2	0	2	0	2	0	1	0	2	1	30	0	1	1	130	0	1	1	52	0	0	0	6		H3.3.bound
1	60325955	60329099	3145	*	HOOK1	0	6	0	18	0	4	0	6	0	10	1	81	0	2	1	448	0	4	1	161	0	5	0	16		H3.3.bound
1	60330361	60334396	4036	*	HOOK1	0	7	0	10	0	7	0	5	0	3	1	91	0	2	1	323	0	3	1	83	0	0	0	11		H3.3.bound
1	60337281	60338123	843	*	HOOK1	0	1	0	0	0	0	0	2	0	4	1	24	0	2	1	54	0	1	1	14	0	0	0	2		H3.3.bound
1	60382651	60386125	3475	*	CYP2J2	0	42	0	15	0	15	1	95	0	26	0	45	0	10	1	52	0	12	1	64	0	0	0	3		H3.3.bound
1	60386307	60402949	16643	*	CYP2J2	1	1174	1	419	1	411	1	1650	1	803	1	453	0	34	1	1979	0	20	1	517	0	10	1	61		H3.3.bound	H3.1.bound
1	60403942	60406859	2918	*		0	27	0	12	0	10	1	45	0	15	1	86	0	5	1	150	0	6	1	69	0	4	0	6		H3.3.bound
1	60409596	60410357	762	*		0	11	0	2	0	4	0	4	0	3	1	25	0	0	1	54	0	3	1	23	0	1	0	1		H3.3.bound
1	60411594	60411986	393	*		0	12	0	5	0	1	0	9	0	8	1	14	0	0	1	60	0	2	0	9	0	0	0	0		H3.3.bound
1	60415286	60416931	1646	*		0	6	0	2	0	10	0	7	0	7	1	51	0	0	0	18	0	2	1	27	0	6	0	4		H3.3.bound
1	62632414	62651238	18825	*	INADL	0	52	0	73	0	60	0	77	0	65	1	1051	0	60	0	75	1	127	0	117	0	20	0	95		H3.3.bound
1	62663398	62667013	3616	*	L1TD1	0	5	0	14	0	15	0	10	0	7	1	98	0	29	0	24	0	37	1	114	0	0	0	9		H3.3.bound
1	62747232	62771803	24572	*	KANK4	1	1829	1	1119	1	330	1	941	0	183	1	883	1	1077	1	248	1	155	1	220	0	35	1	208		H3.3.bound	H3.1.bound
1	62773251	62800539	27289	*	KANK4	1	267	1	156	0	108	1	165	1	250	1	1311	1	753	1	487	1	603	1	417	1	108	1	636		H3.3.bound	H3.1.bound
1	62847240	62866025	18786	*		0	112	0	78	0	73	0	63	0	47	1	1620	0	62	0	71	1	210	0	50	0	17	0	97		H3.3.bound
1	62867730	62880579	12850	*		0	66	0	43	0	57	0	42	0	21	1	934	0	63	0	49	1	161	1	48	0	24	0	50		H3.3.bound
1	62923091	63031167	108077	*	DOCK7	1	4724	1	8912	1	4923	1	9622	1	2976	0	351	1	1364	0	196	0	116	1	1461	1	885	1	1656		H3.3.bound	H3.1.bound
1	63039875	63099567	59693	*	DOCK7,ANGPTL3	1	1226	1	2857	1	1605	1	3407	1	633	0	186	1	505	0	105	0	62	1	598	1	323	1	449		H3.3.bound	H3.1.bound
1	63101057	63101956	900	*	DOCK7	0	7	1	21	0	12	0	15	0	5	0	4	0	4	0	1	0	3	1	23	0	1	0	2		H3.3.bound
1	63110078	63145459	35382	*	DOCK7	1	721	1	1341	1	659	1	1567	1	382	0	125	1	228	0	99	0	62	1	384	1	70	0	178		H3.3.bound	H3.1.bound
1	63146521	63165834	19314	*	DOCK7	1	2038	1	2955	1	1133	1	2364	1	1994	0	75	1	706	1	359	1	414	1	886	1	796	1	724		H3.3.bound	H3.1.bound
1	63169750	63182172	12423	*		1	276	1	301	1	217	1	373	0	127	0	58	1	205	0	114	1	156	1	223	1	134	1	230		H3.3.bound	H3.1.bound
1	63183240	63184615	1376	*		0	18	1	24	0	16	1	22	0	9	0	6	1	39	0	7	0	6	1	38	0	6	1	26		H3.3.bound	H3.1.bound
1	63185058	63186868	1811	*		0	11	1	26	0	16	1	36	0	9	0	6	1	97	0	7	0	4	1	49	1	21	1	57		H3.3.bound	H3.1.bound
1	63188213	63216980	28768	*		1	1013	1	1486	1	1366	1	1568	1	410	0	138	1	1263	1	383	1	338	1	611	1	368	1	812		H3.3.bound	H3.1.bound
1	63217703	63256047	38345	*	ATG4C	1	1627	1	2692	1	1495	1	2196	1	1255	1	354	1	1175	1	1784	1	1253	1	1142	1	581	1	1927		H3.3.bound	H3.1.bound
1	63329241	63369206	39966	*	ATG4C	1	1158	1	3722	1	1772	1	2231	1	945	1	456	1	609	1	391	1	149	1	341	1	228	1	1419		H3.3.bound	H3.1.bound
1	63378716	63381940	3225	*		0	19	0	29	0	15	0	23	0	21	1	93	0	21	1	43	0	6	0	18	0	2	0	27		H3.3.bound
1	63409458	63411791	2334	*		0	7	0	19	0	8	0	5	0	12	1	75	1	19	0	22	0	4	0	11	0	4	1	34			H3.1.bound
1	63413659	63420869	7211	*		1	112	1	326	1	72	1	87	0	59	1	263	1	170	1	192	0	21	1	97	0	9	1	534		H3.3.bound	H3.1.bound
1	63421632	63422272	641	*		0	9	1	22	0	3	0	8	0	1	0	17	0	7	0	4	0	3	0	4	0	0	1	11			H3.1.bound
1	63425610	63428859	3250	*		0	29	1	39	0	17	0	19	0	19	1	69	0	15	0	17	0	5	0	11	0	2	1	43			H3.1.bound
1	63534896	63542873	7978	*		0	18	0	37	0	31	0	33	0	21	1	204	0	19	0	10	0	17	1	58	0	8	0	26		H3.3.bound
1	63571702	63572547	846	*		1	19	0	4	0	2	1	16	0	9	0	12	0	2	0	3	0	5	0	3	0	0	0	2	F10.K5B.lost
1	63653470	63679151	25682	*		0	101	1	129	0	128	1	162	0	104	1	1023	0	43	1	250	0	53	0	108	0	18	0	78		H3.3.bound
1	63733930	63745982	12053	*		1	254	1	197	1	85	0	67	0	40	1	489	1	61	1	549	0	20	1	123	0	20	1	423		H3.3.bound	H3.1.bound
1	63753761	63833748	79988	*	FOXD3,ALG6	1	25026	1	30379	1	13693	1	24819	1	21379	1	5217	1	13580	1	14769	1	16157	1	12762	1	14930	1	20112		H3.3.bound	H3.1.bound
1	64235213	64249654	14442	*	ROR1	1	663	0	59	1	96	1	113	1	1541	1	608	1	159	1	1116	1	279	1	242	0	27	1	313		H3.3.bound	H3.1.bound
1	64378289	64379569	1281	*	ROR1	0	5	0	3	0	2	0	3	0	2	1	31	0	6	1	35	0	15	0	14	0	0	0	8		H3.3.bound
1	64462495	64465501	3007	*	ROR1	0	1	0	5	0	5	0	5	0	6	1	73	0	2	0	32	1	52	0	6	0	2	0	7		H3.3.bound
1	64477297	64479883	2587	*	ROR1	0	9	0	6	0	11	0	7	0	5	1	59	0	10	0	15	1	54	0	6	0	0	0	6		H3.3.bound
1	64668247	64674736	6490	*		0	18	0	19	0	22	0	20	0	44	1	166	0	10	1	204	0	58	1	116	0	0	0	19		H3.3.bound
1	64675848	64684100	8253	*		0	25	0	25	0	16	0	16	0	39	1	213	0	2	1	166	0	41	1	100	0	4	0	13		H3.3.bound
1	64693026	64704085	11060	*		0	20	0	34	0	34	0	39	0	35	1	323	0	13	1	191	0	34	1	83	0	6	0	45		H3.3.bound
1	64705294	64714750	9457	*		0	31	0	22	1	53	0	31	0	26	1	246	0	15	1	292	0	43	1	78	0	7	0	43		H3.3.bound
1	64718464	64718667	204	*		1	7	0	3	0	1	0	2	0	2	0	7	0	0	0	4	0	3	0	0	0	0	0	5	F10.K5B.lost
1	64719765	64723300	3536	*		0	10	0	23	0	21	0	22	0	12	1	99	0	10	1	78	1	37	0	30	0	3	0	20		H3.3.bound
1	65185471	65190444	4974	*		0	11	0	29	0	11	0	9	0	27	1	151	0	10	1	58	0	17	0	26	0	1	0	18		H3.3.bound
1	65720335	65720796	462	*	DNAJC6	0	3	1	24	0	3	0	1	0	4	0	10	0	1	1	37	0	3	0	2	0	2	0	1		H3.3.bound
1	65731735	65733243	1509	*	DNAJC6	0	4	0	16	0	4	0	8	0	3	1	49	0	7	1	35	0	8	0	5	0	2	0	3		H3.3.bound
1	65880604	65881885	1282	*	DNAJC6	0	1	0	2	0	3	0	1	0	2	1	33	0	0	1	16	0	2	0	1	0	0	0	0		H3.3.bound
1	65883280	65883989	710	*	DNAJC6,LEPR,LEPROT	0	3	0	5	0	4	0	0	0	2	1	22	0	0	1	21	0	1	0	1	0	0	0	1		H3.3.bound
1	65987748	65997972	10225	*	LEPR	1	1008	1	441	1	106	1	90	1	1492	1	554	1	814	1	1644	1	2680	1	997	0	9	1	764		H3.3.bound	H3.1.bound
1	66116337	66120552	4216	*		0	10	0	16	0	5	0	15	0	20	1	129	0	6	0	42	1	41	0	5	0	2	0	5		H3.3.bound
1	66236802	66237232	431	*		0	1	0	1	0	0	0	3	0	0	1	17	0	0	0	2	1	12	0	2	0	1	0	0		H3.3.bound
1	66244816	66251741	6926	*		0	12	1	213	0	28	0	19	0	10	1	194	0	10	0	73	1	214	1	64	0	4	0	2		H3.3.bound
1	66253208	66268178	14971	*	PDE4B	1	477	1	1357	1	248	1	406	1	364	1	944	1	102	1	795	1	1704	1	773	0	26	0	45		H3.3.bound	H3.1.bound
1	66329123	66331762	2640	*	PDE4B	0	9	0	17	0	9	0	12	0	6	1	70	0	4	0	25	1	51	0	25	0	0	0	4		H3.3.bound
1	66866295	66866788	494	*		1	25	1	20	1	26	1	18	1	29	1	36	1	32	1	56	1	36	1	15	1	29	1	33		H3.3.bound	H3.1.bound
1	66960360	66963384	3025	*		0	10	0	4	0	7	0	9	0	5	1	66	0	1	1	30	0	7	0	11	0	5	0	4		H3.3.bound
1	67216862	67218798	1937	*	SGIP1,TCTEX1D1	0	11	0	9	0	11	0	7	0	6	1	58	0	12	0	16	0	10	1	37	0	2	0	9		H3.3.bound
1	67554829	67556864	2036	*	C1orf141	0	3	0	5	0	5	0	4	0	6	1	45	0	0	1	26	0	2	0	7	0	2	0	3		H3.3.bound
1	67559902	67561487	1586	*	C1orf141	0	2	0	7	0	7	0	2	0	7	1	36	0	1	1	24	0	1	1	14	0	0	0	3		H3.3.bound
1	67615922	67616768	847	*	C1orf141	0	8	0	4	0	2	0	4	0	2	1	30	0	3	0	6	1	22	0	3	0	0	0	7		H3.3.bound
1	67617973	67619971	1999	*	C1orf141	0	19	0	30	0	15	0	13	0	14	1	55	0	2	1	41	1	32	0	24	0	0	0	5		H3.3.bound
1	67643739	67648992	5254	*	C1orf141,IL23R	0	19	0	33	0	20	0	29	0	14	1	166	0	21	0	59	1	106	0	21	0	5	0	28		H3.3.bound
1	67753540	67813423	59884	*	IL12RB2	1	4364	1	10104	1	2791	1	5182	1	2991	1	1538	1	2117	1	1861	1	1968	1	645	0	44	1	265		H3.3.bound	H3.1.bound
1	67895674	67896242	569	*	SERBP1	1	18	1	34	1	16	0	12	1	15	0	6	0	2	1	25	1	22	0	10	0	11	1	12		H3.3.bound	H3.1.bound
1	67899525	67900645	1121	*		0	1	0	4	0	6	0	1	0	3	1	30	0	2	1	25	0	1	0	3	0	2	0	4		H3.3.bound
1	68626480	68627734	1255	*	WLS	1	85	1	130	1	73	1	67	1	60	1	72	1	22	1	140	1	89	1	47	0	7	1	50		H3.3.bound	H3.1.bound
1	68794178	68800455	6278	*		0	14	1	204	0	10	0	12	0	16	0	43	1	30	0	34	0	15	0	20	0	26	0	36			H3.1.bound
1	69420230	69441945	21716	*		0	45	0	40	0	54	0	24	0	44	1	772	0	54	0	161	1	142	0	63	0	36	0	53		H3.3.bound
1	70021134	70043834	22701	*	LRRC7	1	2390	1	2006	1	1320	1	3021	1	2010	1	1251	1	191	1	1213	0	66	1	1136	1	372	1	400		H3.3.bound	H3.1.bound
1	70653368	70653753	386	*	LRRC40	0	10	1	14	1	18	0	8	1	19	0	15	1	18	1	27	1	16	0	7	1	18	1	11		H3.3.bound	H3.1.bound
1	70870752	70871614	863	*		0	2	0	2	0	0	0	0	0	2	1	19	0	0	1	21	0	0	0	2	0	1	0	0		H3.3.bound
1	70927939	70928548	610	*		0	0	0	5	0	1	0	1	0	2	1	26	0	1	0	6	1	16	0	4	0	0	0	0		H3.3.bound
1	70934512	70936545	2034	*		0	3	0	3	0	8	0	8	0	3	1	53	0	5	0	13	1	36	0	5	0	2	0	3		H3.3.bound
1	70979396	70979664	269	*		0	2	0	2	0	0	0	1	0	0	1	12	0	0	1	4	0	0	0	5	0	0	0	0		H3.3.bound
1	71123939	71127480	3542	*		0	4	0	4	0	7	0	10	0	5	1	79	1	43	0	10	1	38	0	5	0	3	0	1		H3.3.bound	H3.1.bound
1	71136469	71137416	948	*		0	1	0	2	0	5	0	2	0	6	1	23	1	24	0	3	0	0	0	2	0	2	0	0			H3.1.bound
1	71158756	71161498	2743	*		0	2	0	1	0	5	0	5	0	5	1	66	0	2	0	8	1	29	0	5	0	2	0	4		H3.3.bound
1	71171621	71172170	550	*		0	0	0	3	0	3	0	2	0	0	1	17	0	0	0	3	1	12	0	1	0	1	0	1		H3.3.bound
1	71505997	71520923	14927	*	PTGER3	1	363	1	154	1	106	1	152	1	485	1	1102	1	406	1	1064	1	1486	1	567	1	373	1	1012		H3.3.bound	H3.1.bound
1	74966292	74966495	204	*	FPGT-TNNI3K,TNNI3K	1	11	0	13	0	11	0	14	0	11	0	1	0	4	0	2	0	2	0	1	0	3	0	4	F10.K5B.lost
1	75236500	75237185	686	*		0	8	0	4	0	4	1	23	0	2	0	14	0	0	1	17	0	6	0	1	0	0	0	5		H3.3.bound
1	75238491	75240126	1636	*		1	40	1	17	0	12	1	47	1	34	1	46	0	1	1	103	1	51	0	14	0	0	0	13		H3.3.bound
1	75240714	75241963	1250	*		0	3	0	8	0	6	1	28	0	5	1	27	0	0	1	57	1	24	0	13	0	0	0	4		H3.3.bound
1	75247861	75249546	1686	*		0	9	0	1	0	9	0	9	0	2	1	43	0	2	1	51	1	34	0	11	0	0	0	2		H3.3.bound
1	75561347	75571840	10494	*		1	262	1	340	1	350	1	595	1	183	1	119	0	16	1	169	1	132	1	63	0	0	0	10		H3.3.bound
1	75573092	75637591	64500	*	LHX8	1	12142	1	15844	1	6618	1	13922	1	10543	1	3909	1	9338	1	8376	1	8400	1	6672	1	6517	1	9004		H3.3.bound	H3.1.bound
1	75648380	75670262	21883	*	SLC44A5	0	124	1	361	1	191	1	656	1	120	1	776	0	43	1	362	1	203	1	104	0	9	0	39		H3.3.bound
1	75843444	75843647	204	*	SLC44A5	1	13	0	2	0	5	0	8	0	6	0	6	0	2	0	0	0	2	0	8	0	1	0	2	F10.K5B.lost
1	75844649	75848146	3498	*	SLC44A5	1	88	0	9	1	26	1	46	0	29	1	56	0	22	0	42	0	20	1	36	0	3	0	16		H3.3.bound
1	76077143	76087129	9987	*	SLC44A5	1	392	1	121	1	150	1	415	1	320	1	206	1	43	1	129	0	19	1	180	0	17	1	106		H3.3.bound	H3.1.bound
1	76453891	76457045	3155	*		0	12	1	61	0	11	0	23	0	13	1	83	1	32	1	70	1	64	0	23	0	11	1	127		H3.3.bound	H3.1.bound
1	77327457	77339563	12107	*	ST6GALNAC5	1	1316	1	1002	1	492	1	1178	1	1078	0	72	1	558	1	261	1	341	1	807	1	801	1	200		H3.3.bound	H3.1.bound
1	77728936	77762120	33185	*	AK5	1	330	1	172	0	113	1	124	1	455	1	1444	1	94	1	455	1	138	1	462	0	24	1	205		H3.3.bound	H3.1.bound
1	78227332	78234603	7272	*	USP33	0	16	0	25	0	24	0	20	0	24	1	275	0	10	1	132	0	18	0	60	0	6	0	16		H3.3.bound
1	78507327	78513254	5928	*	GIPC2	0	14	1	30	0	20	0	19	0	16	1	202	1	65	1	331	1	151	1	413	0	10	1	99		H3.3.bound	H3.1.bound
1	78955020	78968026	13007	*	PTGFR	1	52	1	69	0	35	0	51	1	240	1	413	0	38	1	82	0	65	1	146	0	8	0	37		H3.3.bound
1	81686179	81712208	26030	*		1	1131	1	2736	1	902	1	1345	1	395	1	1261	1	1233	1	306	0	42	1	178	1	1045	1	1299		H3.3.bound	H3.1.bound
1	81771844	81777087	5244	*	LPHN2	0	22	1	125	0	39	1	67	0	7	1	119	1	67	0	31	0	0	0	2	0	0	0	14			H3.1.bound
1	81967297	81968048	752	*	LPHN2	1	91	1	102	1	17	1	63	1	54	0	13	1	15	1	47	1	30	1	25	0	16	1	29		H3.3.bound	H3.1.bound
1	82203429	82212267	8839	*	LPHN2	1	195	1	551	0	26	0	23	0	21	1	263	1	80	0	42	0	11	0	6	0	9	1	225			H3.1.bound
1	82230831	82458319	227489	*	LPHN2	1	17217	1	32115	1	19686	1	31148	0	535	1	6094	1	9006	1	3418	1	3430	1	2724	1	8951	1	9803		H3.3.bound	H3.1.bound
1	83479092	83479453	362	*		0	11	0	6	1	25	0	7	1	19	0	10	0	5	1	17	0	2	0	3	0	5	0	8		H3.3.bound
1	83891281	83891771	491	*		1	37	1	27	1	66	1	43	1	40	1	42	1	42	1	74	1	36	1	23	1	40	1	36		H3.3.bound	H3.1.bound
1	83949153	83953494	4342	*		0	33	0	26	0	10	0	18	0	29	1	118	0	4	1	84	0	7	0	37	0	1	0	19		H3.3.bound
1	84918692	84944485	25794	*	RPF1	1	650	1	1923	1	402	1	1345	1	296	1	596	0	28	1	513	1	359	1	300	0	20	1	214		H3.3.bound	H3.1.bound
1	85147750	85177015	29266	*	SSX2IP	1	2890	1	4769	1	1262	1	3317	1	1925	1	310	0	33	1	468	0	39	1	159	1	475	1	576		H3.3.bound	H3.1.bound
1	85178866	85179242	377	*		1	13	1	11	0	6	1	15	0	10	0	4	0	7	0	3	0	1	0	1	0	0	1	14			H3.1.bound
1	85275292	85278442	3151	*	LPAR3	0	8	0	6	0	10	0	8	0	10	1	73	0	7	1	38	0	6	0	26	0	2	0	6		H3.3.bound
1	85307749	85310138	2390	*	LPAR3	0	5	0	12	0	7	0	9	0	6	1	43	0	12	1	54	0	7	0	12	0	2	1	27		H3.3.bound	H3.1.bound
1	85335535	85343610	8076	*	LPAR3	0	19	0	12	0	17	0	14	0	24	1	220	0	11	0	94	1	90	1	61	0	5	0	23		H3.3.bound
1	85349805	85351968	2164	*	LPAR3	0	4	0	8	0	11	0	3	0	13	1	44	0	2	1	36	0	11	0	8	0	0	0	3		H3.3.bound
1	85353422	85363412	9991	*	LPAR3	1	200	1	89	0	73	0	68	1	605	1	460	1	320	1	892	1	701	1	310	1	32	1	313		H3.3.bound	H3.1.bound
1	85364651	85365785	1135	*		0	6	0	3	0	6	0	4	0	5	1	23	0	2	0	10	1	33	0	10	0	3	0	3		H3.3.bound
1	85374874	85382707	7834	*		0	9	0	35	0	22	0	27	0	25	1	185	0	7	1	88	1	142	0	48	0	4	0	26		H3.3.bound
1	85396334	85398258	1925	*	MCOLN2	0	7	0	7	0	4	0	6	0	6	1	42	0	2	1	45	1	32	0	22	0	2	0	1		H3.3.bound
1	85404964	85409578	4615	*	MCOLN2	0	48	0	25	0	27	0	41	0	46	1	159	1	36	1	381	1	430	1	162	1	16	1	67		H3.3.bound	H3.1.bound
1	85409884	85410097	214	*	MCOLN2	0	1	0	2	0	1	1	9	0	0	0	5	0	0	1	17	1	8	1	8	0	1	1	7		H3.3.bound	H3.1.bound
1	85416456	85418486	2031	*	MCOLN2	0	17	0	15	0	12	0	14	0	6	1	37	0	7	1	36	1	90	0	23	0	0	0	9		H3.3.bound
1	85449970	85450278	309	*	MCOLN2	0	0	0	0	1	10	0	2	0	1	0	3	0	0	0	4	1	4	0	3	0	0	0	0		H3.3.bound
1	85455882	85456256	375	*	MCOLN2	0	2	0	2	1	4	0	6	0	3	0	3	0	4	0	3	1	9	1	7	0	3	1	9		H3.3.bound	H3.1.bound
1	85456635	85480700	24066	*	MCOLN2,WDR63	1	1521	1	422	1	656	1	1543	1	1767	1	837	1	2667	1	2661	1	3473	1	2300	1	2557	1	4086		H3.3.bound	H3.1.bound
1	85482481	85489518	7038	*	WDR63,MCOLN3	0	54	1	117	1	108	1	115	0	67	0	69	0	14	0	79	1	136	0	37	0	4	0	46		H3.3.bound
1	85491892	85538163	46272	*	WDR63,MCOLN3	1	5289	1	6988	1	3286	1	5996	1	4138	1	874	1	3024	1	3083	1	4237	1	2690	1	2983	1	5504		H3.3.bound	H3.1.bound
1	85542208	85544429	2222	*	WDR63	0	9	1	32	1	27	1	44	0	8	0	29	0	6	0	18	1	28	0	10	0	2	0	4		H3.3.bound
1	85547260	85549138	1879	*	WDR63	0	10	1	64	0	16	1	43	0	4	0	30	0	0	1	32	1	36	0	6	0	4	0	10		H3.3.bound
1	85550407	85565652	15246	*	WDR63	1	495	1	1065	1	512	1	1157	1	424	1	270	1	51	1	274	1	484	0	123	0	9	0	59		H3.3.bound	H3.1.bound
1	85568626	85573618	4993	*	WDR63	1	72	1	194	1	65	1	155	0	40	1	83	0	8	1	42	1	85	0	27	0	2	0	25		H3.3.bound
1	85580272	85582067	1796	*	WDR63	0	15	0	16	0	10	1	38	0	12	0	19	0	2	0	14	1	26	0	9	0	1	0	2		H3.3.bound
1	85593325	85595033	1709	*	WDR63	0	15	0	7	0	4	0	12	0	4	1	44	0	1	0	14	1	54	0	15	0	2	0	3		H3.3.bound
1	85624531	85625432	902	*	SYDE2	0	6	0	6	1	19	0	13	0	8	0	7	0	1	1	19	1	31	0	7	0	0	0	0		H3.3.bound
1	85626420	85628191	1772	*	SYDE2	0	11	0	17	1	34	0	7	0	11	0	12	0	1	1	33	1	57	0	3	0	1	0	0		H3.3.bound
1	85632277	85650590	18314	*	SYDE2	1	240	1	481	1	250	1	686	0	84	0	150	0	26	1	295	1	628	0	99	0	10	0	20		H3.3.bound
1	85653360	85698806	45447	*	SYDE2	1	4367	1	6044	1	2038	1	5404	1	3013	1	1252	1	1425	1	4175	1	5130	1	2410	1	35	1	523		H3.3.bound	H3.1.bound
1	85699641	85701688	2048	*		0	11	1	55	0	11	0	24	0	10	0	30	0	3	1	44	1	81	0	12	0	0	0	5		H3.3.bound
1	85702489	85703680	1192	*		0	2	0	15	0	8	0	12	0	4	1	25	0	0	0	11	1	36	0	6	0	3	0	1		H3.3.bound
1	85709344	85711945	2602	*		0	8	0	6	0	8	0	17	0	10	1	58	0	5	0	33	1	63	0	10	0	4	0	6		H3.3.bound
1	85746745	85750020	3276	*		0	12	0	11	0	9	0	29	0	20	1	95	0	5	1	55	0	14	0	31	0	5	0	8		H3.3.bound
1	85980230	86005624	25395	*	DDAH1	1	1740	1	4126	1	2308	1	4159	1	1840	1	2009	1	352	1	1578	1	2163	1	1186	0	73	1	566		H3.3.bound	H3.1.bound
1	86043435	86043902	468	*	DDAH1,CYR61	0	4	0	5	0	1	0	2	0	5	1	24	0	4	1	115	0	2	1	32	0	2	0	2		H3.3.bound
1	86195653	86196262	610	*	COL24A1	0	0	0	0	0	0	0	1	0	4	1	17	0	0	1	4	0	2	0	2	0	0	0	0		H3.3.bound
1	86301025	86304903	3879	*	COL24A1	0	1	0	10	0	11	0	10	0	11	1	100	0	1	1	48	0	27	0	22	0	2	0	0		H3.3.bound
1	86322672	86324819	2148	*	COL24A1	0	4	0	1	0	7	0	1	0	5	1	51	0	2	0	26	1	27	0	16	0	3	0	1		H3.3.bound
1	86643932	86645495	1564	*		0	1	0	4	0	5	0	2	0	5	1	29	0	0	0	9	1	35	0	10	0	3	0	1		H3.3.bound
1	86864226	86865067	842	*	ODF2L	0	8	0	5	0	9	0	11	0	7	1	24	0	1	1	26	0	10	0	7	0	3	0	2		H3.3.bound
1	86938072	86938568	497	*	CLCA1	0	0	0	3	0	0	0	1	0	0	1	13	0	0	0	7	0	3	1	6	0	0	0	0		H3.3.bound
1	87084636	87089888	5253	*		0	7	0	8	0	13	0	20	0	8	1	119	0	12	0	37	1	47	0	21	0	6	0	15		H3.3.bound
1	87159700	87160488	789	*		0	4	0	3	0	3	0	6	0	0	1	17	0	0	1	55	0	6	1	34	0	0	0	2		H3.3.bound
1	87611584	87614235	2652	*		0	10	0	3	0	5	0	8	0	6	1	85	0	4	0	5	1	64	0	4	0	4	0	9		H3.3.bound
1	89133601	89135295	1695	*		0	9	0	8	0	12	0	6	0	7	1	43	0	0	1	43	0	4	0	14	0	0	0	5		H3.3.bound
1	89136500	89138255	1756	*		0	9	0	13	0	6	0	5	0	9	1	40	0	4	1	70	0	2	1	22	0	0	0	2		H3.3.bound
1	89465117	89469203	4087	*		0	37	0	17	0	14	0	33	0	34	1	119	0	12	1	466	1	75	1	84	0	1	0	19		H3.3.bound
1	89933768	89943464	9697	*		0	12	0	18	0	29	0	27	0	12	1	239	0	5	1	93	0	35	0	31	0	5	0	14		H3.3.bound
1	90227001	90230484	3484	*	LRRC8C	1	67	0	37	1	29	0	18	1	81	0	59	0	4	1	58	0	10	1	34	0	3	0	14		H3.3.bound
1	90231492	90232549	1058	*	LRRC8C	1	27	0	9	0	6	0	5	1	15	0	24	0	2	1	41	0	2	0	16	0	0	0	3	F10.K5B.lost	H3.3.bound
1	90236935	90240731	3797	*	LRRC8C	0	13	0	14	0	13	0	15	0	17	1	111	0	5	1	49	0	13	1	35	0	7	0	13		H3.3.bound
1	90512160	90518504	6345	*		1	92	0	40	0	28	0	56	0	27	1	143	1	133	0	33	1	72	1	95	0	4	0	67	F10.K5B.lost	H3.3.bound	H3.1.bound
1	90528071	90541003	12933	*		1	131	1	242	1	236	1	702	1	92	1	339	1	593	0	142	1	178	1	179	1	171	1	384		H3.3.bound	H3.1.bound
1	90542426	90560461	18036	*		1	240	1	650	1	413	1	1214	1	188	1	540	1	740	1	333	1	284	1	217	1	225	1	510		H3.3.bound	H3.1.bound
1	90565217	90589760	24544	*		1	686	1	1212	1	735	1	1932	1	423	1	454	1	936	1	1051	1	632	1	450	0	94	1	587		H3.3.bound	H3.1.bound
1	90590314	90598727	8414	*		0	57	0	66	0	88	1	220	0	60	1	183	1	261	1	157	1	168	1	89	0	13	0	61		H3.3.bound	H3.1.bound
1	90621460	90629257	7798	*		0	17	0	17	0	26	0	54	0	16	1	203	0	20	0	29	1	93	0	36	0	4	0	17		H3.3.bound
1	90641973	90642334	362	*		0	2	0	1	0	0	0	4	0	1	1	13	0	0	0	2	1	12	0	3	0	0	0	4		H3.3.bound
1	90647591	90649008	1418	*		0	4	0	3	0	5	1	38	0	6	1	25	0	1	0	11	1	25	0	8	0	0	0	2		H3.3.bound
1	90903207	90904878	1672	*		0	6	0	0	0	5	0	3	0	1	1	34	0	3	0	8	1	25	0	2	0	0	0	4		H3.3.bound
1	90923537	90925948	2412	*		0	8	0	5	0	7	0	34	0	8	1	66	1	31	1	42	1	59	0	13	0	0	0	8		H3.3.bound	H3.1.bound
1	91016211	91019696	3486	*		0	6	0	10	0	10	0	22	0	5	1	92	1	20	0	25	0	20	0	25	0	4	0	12			H3.1.bound
1	91039211	91044468	5258	*		0	12	0	10	0	19	0	46	0	11	1	144	0	17	0	63	1	82	1	48	0	6	0	19		H3.3.bound
1	91111972	91114961	2990	*		0	26	0	12	1	51	0	14	0	10	0	35	1	26	1	55	1	52	0	19	0	1	0	2		H3.3.bound	H3.1.bound
1	91115968	91116869	902	*		0	9	0	7	1	19	1	18	0	2	0	18	1	24	1	23	1	18	0	0	0	0	0	1		H3.3.bound	H3.1.bound
1	91118189	91118671	483	*		0	4	0	4	0	3	1	12	0	4	0	12	0	6	0	5	1	11	0	4	0	0	0	0		H3.3.bound
1	91145593	91151134	5542	*		0	24	1	75	1	56	1	134	0	16	0	72	0	20	1	70	0	66	0	34	0	29	1	53		H3.3.bound	H3.1.bound
1	91152021	91225648	73628	*	BARHL2	1	19717	1	22756	1	9822	1	20300	1	16780	1	1488	1	13580	1	20095	1	16988	1	15557	1	18098	1	23270		H3.3.bound	H3.1.bound
1	91226399	91231201	4803	*		1	63	1	137	1	84	1	160	1	78	0	61	1	55	1	137	1	76	1	106	0	9	1	48		H3.3.bound	H3.1.bound
1	91260432	91268773	8342	*		0	56	1	102	1	130	1	257	1	59	0	105	0	55	1	202	1	100	1	90	0	6	0	14		H3.3.bound
1	91275249	91280543	5295	*		0	24	1	60	1	62	1	122	0	26	0	40	0	31	1	77	0	25	1	61	0	6	0	12		H3.3.bound
1	91281028	91328312	47285	*		1	11042	1	15259	1	6506	1	11929	1	9337	0	353	1	4907	1	8573	1	1972	1	5500	1	4765	1	5562		H3.3.bound	H3.1.bound
1	91496874	91497196	323	*		0	0	0	2	0	2	0	8	0	1	1	17	0	3	1	13	0	4	0	2	0	0	0	1		H3.3.bound
1	91852673	91853097	425	*	HFM1	1	175	1	169	1	161	1	122	1	181	0	109	1	211	1	215	1	211	1	154	1	199	1	250		H3.3.bound	H3.1.bound
1	91870093	91870455	363	*	HFM1	1	15	0	2	0	0	0	4	0	4	0	2	0	2	0	3	0	3	1	10	0	5	0	3	F10.K5B.lost	H3.3.bound
1	91876278	91878312	2035	*		0	5	0	6	0	5	0	2	0	3	1	70	0	2	1	97	0	4	1	23	0	2	0	1		H3.3.bound
1	91881969	91886085	4117	*		0	9	0	7	0	9	0	6	0	15	1	93	0	2	1	105	0	7	1	40	0	2	0	4		H3.3.bound
1	92920084	92968222	48139	*	GFI1	1	15327	1	18089	1	7652	1	13054	1	12554	1	1904	1	10800	1	9492	1	12452	1	9915	1	10189	1	15670		H3.3.bound	H3.1.bound
1	93297455	93297997	543	*	RPL5	1	30	1	43	1	34	1	18	1	38	0	14	0	9	1	24	1	23	0	12	1	12	1	13		H3.3.bound	H3.1.bound
1	93394585	93397066	2482	*		0	6	0	2	0	10	0	4	0	8	1	77	1	26	0	5	0	3	0	2	0	1	0	5			H3.1.bound
1	93401194	93406992	5799	*		0	9	0	13	0	12	0	15	0	11	1	183	1	66	0	22	0	10	0	9	0	3	0	7			H3.1.bound
1	93420725	93421666	942	*		1	20	0	5	0	3	0	3	0	3	1	23	0	1	0	7	0	1	0	6	0	0	0	3	F10.K5B.lost
1	93481984	93486730	4747	*		1	61	0	32	1	40	0	17	0	35	1	205	1	44	1	309	1	207	1	117	0	3	0	24		H3.3.bound	H3.1.bound
1	93488301	93488569	269	*		0	0	0	2	0	1	0	1	0	2	1	8	0	3	1	18	1	5	0	3	0	0	0	2		H3.3.bound
1	93517617	93533135	15519	*		1	296	0	56	0	53	0	74	0	53	1	492	0	41	1	213	1	92	1	138	0	14	1	103	F10.K5B.lost	H3.3.bound	H3.1.bound
1	93891881	93893624	1744	*		0	7	0	10	0	5	0	14	0	10	1	64	0	7	0	20	1	48	0	21	0	4	0	9		H3.3.bound
1	93896169	93897110	942	*		0	6	0	11	0	1	0	6	0	0	1	19	0	4	0	18	1	26	0	9	0	3	0	0		H3.3.bound
1	93899043	93902631	3589	*		0	12	0	27	0	23	0	29	0	11	1	150	1	62	1	92	1	175	0	49	0	4	0	13		H3.3.bound	H3.1.bound
1	94148151	94152482	4332	*	BCAR3	0	11	0	27	0	8	0	14	0	15	1	141	1	30	1	67	1	84	1	44	0	11	0	21		H3.3.bound	H3.1.bound
1	94376247	94388505	12259	*	GCLM	1	127	1	239	1	84	1	168	0	63	1	529	0	33	1	275	1	246	1	176	0	31	0	62		H3.3.bound
1	94391925	94402213	10289	*		0	19	0	63	0	39	0	35	0	30	1	266	0	10	1	121	1	121	1	77	0	10	0	26		H3.3.bound
1	94407600	94409868	2269	*		0	12	0	5	0	4	0	12	0	4	1	58	0	4	1	38	0	31	0	18	0	4	0	16		H3.3.bound
1	94449286	94449677	392	*		0	1	0	0	0	0	0	5	0	2	1	12	0	0	0	1	1	8	0	1	0	0	0	4		H3.3.bound
1	94485355	94491577	6223	*	ABCA4	1	239	0	49	1	58	1	85	0	63	1	138	0	11	1	90	1	160	1	63	0	3	0	18		H3.3.bound
1	94499970	94502014	2045	*	ABCA4	0	24	0	8	0	10	0	18	0	16	1	61	0	0	0	8	1	82	0	8	0	2	0	9		H3.3.bound
1	94502396	94504333	1938	*	ABCA4	1	31	0	15	0	11	0	24	0	22	0	43	0	2	0	18	1	96	0	24	0	1	0	5	F10.K5B.lost	H3.3.bound
1	94521497	94527984	6488	*	ABCA4	0	89	1	106	1	75	1	161	0	37	1	134	0	13	0	60	1	204	0	42	0	18	0	11		H3.3.bound
1	94528906	94530197	1292	*	ABCA4	0	12	0	9	1	22	1	34	0	7	0	17	0	2	0	6	1	23	0	5	0	5	0	1		H3.3.bound
1	94567735	94568337	603	*	ABCA4	0	2	0	3	0	5	0	3	0	2	1	19	0	1	0	1	1	18	0	2	0	0	0	3		H3.3.bound
1	94569716	94570082	367	*	ABCA4	0	2	0	2	0	1	0	1	0	3	1	16	0	1	0	3	1	16	0	2	0	0	0	1		H3.3.bound
1	94572548	94572875	328	*	ABCA4	0	4	0	3	0	1	0	2	0	2	1	16	0	3	0	1	1	20	0	4	0	2	0	3		H3.3.bound
1	94626878	94779915	153038	*	ARHGAP29	1	17233	1	28004	1	13532	1	23672	1	11953	1	4353	1	2357	1	14646	1	8985	1	4861	1	5198	1	4108		H3.3.bound	H3.1.bound
1	94805835	94810275	4441	*		0	13	0	19	0	19	0	32	0	11	1	113	0	5	0	36	1	81	0	31	0	8	0	6		H3.3.bound
1	94812661	94816255	3595	*		0	7	0	15	0	21	0	21	0	10	1	111	0	4	1	48	1	59	0	15	0	4	0	15		H3.3.bound
1	94817528	94825881	8354	*		0	33	0	28	0	38	0	54	0	26	1	277	0	24	1	187	1	158	1	112	0	5	1	32		H3.3.bound	H3.1.bound
1	94831261	94851499	20239	*		0	61	1	120	0	104	1	140	0	71	1	604	0	45	1	262	0	182	0	173	0	23	0	70		H3.3.bound
1	94852634	94855529	2896	*		0	3	0	9	0	9	0	9	0	6	1	59	0	1	1	32	0	22	0	19	0	2	0	9		H3.3.bound
1	94864021	94864634	614	*		0	0	0	3	0	1	0	1	0	4	1	17	0	0	1	17	0	7	0	6	0	0	0	0		H3.3.bound
1	94866785	94868285	1501	*		0	2	0	0	0	6	0	3	0	1	1	35	0	3	1	40	0	18	0	9	0	0	0	1		H3.3.bound
1	94869870	94877739	7870	*		0	10	0	37	0	14	0	12	0	17	1	217	0	15	1	509	1	202	1	145	0	7	0	13		H3.3.bound
1	94879065	94880478	1414	*		0	3	0	6	0	7	0	4	0	3	1	44	0	0	1	64	0	12	1	19	0	0	0	1		H3.3.bound
1	95280696	95282364	1669	*		0	6	0	6	0	8	0	2	0	6	1	45	0	11	1	32	1	131	0	8	0	1	0	2		H3.3.bound
1	95284722	95286675	1954	*	SLC44A3	0	10	0	20	0	9	0	15	0	16	1	59	1	210	1	181	1	658	1	97	0	1	0	8		H3.3.bound	H3.1.bound
1	95299537	95300736	1200	*	SLC44A3	0	3	0	3	0	2	0	4	0	2	1	19	0	0	0	14	1	26	0	1	0	0	0	2		H3.3.bound
1	95301935	95303325	1391	*	SLC44A3	0	4	0	4	0	5	0	2	0	2	1	33	0	1	1	22	1	86	0	8	0	0	0	0		H3.3.bound
1	95324166	95327505	3340	*	SLC44A3	0	5	0	25	0	7	0	11	0	11	1	97	0	4	0	45	1	191	0	7	0	5	0	4		H3.3.bound
1	95540225	95550123	9899	*	ALG14	1	216	0	68	0	66	1	109	0	108	1	632	1	184	1	434	1	360	1	282	1	37	1	166	F10.K5B.lost	H3.3.bound	H3.1.bound
1	95574786	95593025	18240	*	TMEM56,TMEM56-RWDD3	1	2546	1	687	1	777	1	1684	1	2109	1	1017	1	326	1	1802	1	276	1	866	1	21	1	327		H3.3.bound	H3.1.bound
1	97586918	97598636	11719	*	DPYD	0	16	0	17	0	23	0	14	0	23	1	394	1	161	0	21	0	8	0	8	0	11	0	17			H3.1.bound
1	97599846	97603806	3961	*	DPYD	0	6	0	8	0	6	0	4	0	11	1	202	1	97	0	11	0	8	0	5	0	2	0	6			H3.1.bound
1	97605135	97610652	5518	*	DPYD	0	9	0	9	0	9	0	8	0	14	1	334	1	181	0	10	0	5	0	9	0	2	0	10			H3.1.bound
1	97612197	97617660	5464	*	DPYD	0	15	0	17	0	18	0	12	0	6	1	197	1	66	0	9	0	9	0	10	0	5	0	9			H3.1.bound
1	98373590	98395151	21562	*	DPYD	0	37	0	45	0	56	0	39	0	38	1	723	0	17	0	40	1	1163	0	25	0	18	0	25		H3.3.bound
1	98467989	98468928	940	*		0	1	0	1	0	2	0	2	0	3	1	25	0	1	0	1	1	28	0	0	0	1	0	0		H3.3.bound
1	98473354	98474242	889	*		0	0	0	0	0	1	0	2	0	2	1	27	0	0	0	4	1	27	0	1	0	0	0	0		H3.3.bound
1	98477398	98493040	15643	*		0	30	1	80	0	41	0	21	0	24	1	385	0	10	0	38	1	1006	0	14	0	3	0	19		H3.3.bound
1	98494543	98530371	35829	*		0	87	1	1368	0	122	0	61	0	68	1	2126	1	501	1	781	1	4722	1	398	1	1641	1	570		H3.3.bound	H3.1.bound
1	99463001	99475215	12215	*		1	945	1	279	1	113	0	16	0	40	0	49	0	15	0	29	0	27	0	20	0	12	1	108			H3.1.bound
1	99919797	99921325	1529	*		1	37	0	12	0	10	1	39	0	4	0	9	0	3	0	5	0	4	0	3	0	3	0	2	F10.K5B.lost
1	100261794	100273069	11276	*		1	75	0	45	0	39	0	43	0	77	1	363	0	18	1	140	1	146	1	107	0	14	0	50	F10.K5B.lost	H3.3.bound
1	100276311	100278622	2312	*		0	2	0	6	0	9	0	4	0	4	1	54	0	2	0	37	0	6	1	37	0	4	0	2		H3.3.bound
1	100410107	100412580	2474	*		0	4	0	3	0	5	0	4	0	8	1	72	1	115	0	30	0	7	0	23	1	44	1	98			H3.1.bound
1	100414406	100414691	286	*		0	2	0	0	0	0	0	0	0	0	1	11	1	7	0	0	0	0	0	0	0	0	1	5			H3.1.bound
1	100416826	100417131	306	*		0	2	0	0	0	1	0	0	0	0	1	16	0	4	0	2	0	0	0	6	0	3	1	8			H3.1.bound
1	100715716	100723334	7619	*	DBT	1	560	0	9	0	38	0	21	0	30	1	276	0	8	1	500	0	15	1	124	0	5	0	23	F10.K5B.lost	H3.3.bound
1	101000770	101007118	6349	*	GPR88	1	308	1	68	0	39	0	57	1	142	0	86	1	40	1	1306	1	680	1	203	0	17	1	460		H3.3.bound	H3.1.bound
1	101121224	101122619	1396	*		0	2	0	8	0	9	0	2	0	7	1	44	0	0	1	23	0	7	0	5	0	4	0	2		H3.3.bound
1	101251866	101261319	9454	*		0	18	1	783	0	22	0	14	0	24	0	50	0	17	1	143	0	59	0	35	0	18	0	24		H3.3.bound
1	101687371	101706090	18720	*	S1PR1	1	426	1	87	0	65	0	44	1	1138	1	750	1	186	1	1853	1	752	1	974	1	47	1	401		H3.3.bound	H3.1.bound
1	101707468	101709795	2328	*	S1PR1	0	14	0	5	0	4	0	6	1	30	1	58	0	4	1	114	1	43	1	30	0	4	0	14		H3.3.bound
1	101710975	101713504	2530	*		0	11	0	10	0	8	0	6	0	19	1	84	0	1	1	91	1	40	1	47	0	0	0	15		H3.3.bound
1	101771136	101774000	2865	*		0	16	0	13	0	15	0	6	0	14	1	115	0	21	1	51	1	41	0	33	0	3	1	37		H3.3.bound	H3.1.bound
1	101775279	101783148	7870	*		0	9	0	29	0	24	0	18	0	29	1	289	1	70	0	88	0	39	1	111	0	14	1	69		H3.3.bound	H3.1.bound
1	102457883	102468649	10767	*	OLFM3	1	94	0	20	0	28	0	12	0	30	1	310	0	21	1	136	0	58	1	65	0	3	0	33	F10.K5B.lost	H3.3.bound
1	107674857	107688357	13501	*	NTNG1	0	51	1	114	0	28	0	21	1	52	1	519	0	15	0	32	0	19	1	83	0	12	1	144		H3.3.bound	H3.1.bound
1	108746483	108773384	26902	*		1	168	0	75	0	71	0	94	0	96	1	1115	0	34	1	996	1	203	1	384	0	26	1	162	F10.K5B.lost	H3.3.bound	H3.1.bound
1	108774788	108792276	17489	*		0	31	0	43	0	56	0	46	0	39	1	605	0	27	1	369	1	197	1	221	0	24	0	46		H3.3.bound
1	108793456	108798282	4827	*		0	7	0	9	0	13	0	12	0	12	1	117	0	4	1	100	1	70	1	44	0	2	0	8		H3.3.bound
1	108801630	108805051	3422	*		0	4	0	9	0	12	0	8	0	10	1	82	0	9	1	76	1	35	0	34	0	1	0	5		H3.3.bound
1	108810799	108813982	3184	*		0	4	0	7	0	11	0	5	0	2	1	92	0	1	1	120	1	62	1	30	0	0	0	6		H3.3.bound
1	108815223	108820086	4864	*		0	9	0	11	0	8	0	15	0	3	1	169	0	10	1	222	1	182	1	133	0	8	0	10		H3.3.bound
1	108832665	108833182	518	*		0	1	0	2	0	1	0	3	0	1	1	17	0	4	1	10	0	7	1	9	0	1	0	1		H3.3.bound
1	108843193	108853280	10088	*		0	16	0	29	0	32	0	30	0	29	1	260	0	38	1	168	0	113	1	96	0	6	0	23		H3.3.bound
1	108854668	108856478	1811	*		0	1	0	2	0	7	0	1	0	2	1	59	0	0	1	73	0	22	0	18	0	1	0	0		H3.3.bound
1	108857830	108858764	935	*		0	0	0	0	0	1	0	0	0	4	1	41	0	3	1	24	0	5	0	7	0	2	0	2		H3.3.bound
1	108860018	108864514	4497	*		0	4	0	16	0	15	0	6	0	7	1	123	0	4	1	90	0	15	0	16	0	2	0	2		H3.3.bound
1	108874837	108878067	3231	*		0	3	0	2	0	7	0	10	0	7	1	57	0	5	1	54	0	6	0	8	0	1	0	4		H3.3.bound
1	108881262	108882582	1321	*		0	7	0	1	0	3	0	3	0	4	1	32	0	1	1	22	0	7	0	5	0	1	0	4		H3.3.bound
1	108886772	108888211	1440	*		0	1	0	2	0	4	0	3	0	1	1	28	0	4	1	30	0	6	0	7	0	1	0	2		H3.3.bound
1	108912849	108926454	13606	*	NBPF6	0	28	0	38	0	41	0	43	0	24	1	513	0	30	1	283	1	137	1	171	0	23	0	32		H3.3.bound
1	108927635	108938157	10523	*	NBPF6	0	9	0	18	0	26	0	21	0	19	1	271	0	41	1	163	0	120	0	99	0	5	0	17		H3.3.bound
1	108959454	108962029	2576	*	NBPF6	0	4	0	8	0	3	0	3	0	2	1	52	0	5	1	59	1	35	0	18	0	2	0	2		H3.3.bound
1	108963366	108968132	4767	*	NBPF6	0	12	0	10	0	12	0	8	0	13	1	173	0	10	1	296	1	153	1	113	0	8	0	7		H3.3.bound
1	108974284	108981499	7216	*	NBPF6	0	8	0	18	0	17	0	19	0	14	1	178	0	13	1	130	0	53	0	49	0	0	0	11		H3.3.bound
1	108983473	108984952	1480	*	NBPF6	0	4	0	4	0	6	0	3	0	4	1	32	0	0	1	43	0	17	0	12	0	0	0	4		H3.3.bound
1	108986051	109019675	33625	*	NBPF6	0	61	0	94	0	105	0	74	0	91	1	1128	0	72	1	520	1	317	1	333	0	46	0	80		H3.3.bound
1	109039334	109048979	9646	*		0	14	0	22	0	31	0	22	0	31	1	319	0	11	1	213	0	61	1	97	0	8	0	15		H3.3.bound
1	109050373	109054501	4129	*		0	5	0	12	0	11	0	9	0	5	1	160	0	2	1	93	0	21	0	45	0	2	0	11		H3.3.bound
1	109057901	109065304	7404	*		0	20	0	17	0	20	0	15	0	27	1	305	0	4	1	157	0	26	1	90	0	3	0	11		H3.3.bound
1	109220102	109231624	11523	*		0	57	0	36	0	36	0	30	0	15	1	467	0	11	1	352	1	93	1	226	0	11	0	36		H3.3.bound
1	109246841	109251588	4748	*	PRPF38B	0	9	0	14	0	21	0	14	0	18	1	145	0	3	0	18	0	10	1	49	0	4	0	9		H3.3.bound
1	109589381	109593708	4328	*		0	23	0	22	0	13	0	21	0	16	1	140	0	9	1	83	0	15	1	43	0	5	0	10		H3.3.bound
1	109652803	109653829	1027	*	C1orf194,KIAA1324	0	9	0	12	0	10	0	8	0	2	1	31	0	0	1	31	0	3	1	32	0	1	0	8		H3.3.bound
1	109656251	109660138	3888	*	C1orf194,KIAA1324	0	13	0	20	0	10	0	10	0	15	1	178	1	33	1	437	0	34	1	193	1	15	1	179		H3.3.bound	H3.1.bound
1	109970772	110027056	56285	*	PSMA5,SYPL2,ATXN7L2	1	18407	1	19538	1	7622	1	14258	1	12508	1	5082	1	6090	1	9854	1	9588	1	6603	1	8732	1	10805		H3.3.bound	H3.1.bound
1	110051980	110072075	20096	*	AMIGO1	1	273	0	139	1	109	0	114	1	142	1	861	1	89	1	342	0	132	1	319	0	42	1	98		H3.3.bound	H3.1.bound
1	110194147	110194953	807	*		0	14	1	17	1	13	0	4	0	13	0	4	0	4	1	107	1	68	1	35	0	0	0	2		H3.3.bound
1	110283247	110303072	19826	*	GSTM5,GSTM3,EPS8L3	1	397	1	378	1	176	1	353	1	175	1	742	0	96	1	293	1	316	1	270	1	76	1	146		H3.3.bound	H3.1.bound
1	110316893	110319025	2133	*	GSTM5	0	28	0	12	0	13	0	18	0	14	1	93	1	47	1	123	1	62	1	61	0	12	0	26		H3.3.bound	H3.1.bound
1	110375135	110378784	3650	*		0	7	0	9	0	12	0	7	0	5	1	94	0	10	1	47	0	27	0	30	0	3	0	9		H3.3.bound
1	110501576	110508412	6837	*		0	10	0	23	0	21	0	16	0	16	1	174	0	5	1	147	0	51	0	61	0	9	0	7		H3.3.bound
1	110510472	110515851	5380	*		0	15	0	15	0	10	0	18	0	15	1	167	0	3	1	253	1	66	0	57	0	4	0	6		H3.3.bound
1	110516933	110522059	5127	*		0	18	0	18	0	17	0	19	0	12	1	142	0	9	1	116	0	47	0	54	0	4	0	17		H3.3.bound
1	110603442	110604267	826	*	STRIP1,ALX3	0	14	1	17	0	2	0	11	0	7	0	5	0	4	0	4	0	2	1	21	0	2	0	3		H3.3.bound
1	110605331	110644274	38944	*	STRIP1,ALX3	1	15672	1	5023	1	454	1	4018	1	8977	1	1291	1	7628	1	3630	1	1196	1	9872	1	135	1	6838		H3.3.bound	H3.1.bound
1	110645728	110658439	12712	*	UBL4B	0	91	0	97	0	45	0	90	0	58	1	523	1	176	0	162	0	77	1	305	0	17	0	117		H3.3.bound	H3.1.bound
1	110676167	110712723	36557	*	SLC6A17	0	138	0	182	0	132	0	185	0	136	1	1966	1	463	1	1170	1	430	1	767	1	336	1	833		H3.3.bound	H3.1.bound
1	110721847	110730344	8498	*	SLC6A17	0	40	0	40	0	49	0	32	0	20	1	344	1	64	1	226	0	83	0	111	0	16	0	53		H3.3.bound	H3.1.bound
1	110828840	110850852	22013	*		0	70	0	76	0	71	0	70	0	79	1	839	0	43	1	237	0	65	0	89	0	13	0	69		H3.3.bound
1	110969218	111000877	31660	*	PROK1	1	2674	1	1159	0	147	0	109	1	1144	1	1417	1	723	1	2922	1	736	1	1549	1	756	1	282		H3.3.bound	H3.1.bound
1	111011760	111014137	2378	*		0	5	0	10	0	6	0	5	0	3	1	51	0	4	1	83	0	14	0	7	0	4	0	1		H3.3.bound
1	111025003	111025674	672	*		0	4	0	3	0	3	0	1	0	4	1	21	1	16	0	16	0	3	0	2	0	4	0	12			H3.1.bound
1	111040761	111046521	5761	*		0	22	0	21	0	31	0	27	0	17	1	213	1	92	1	282	0	50	0	45	0	32	0	47		H3.3.bound	H3.1.bound
1	111047918	111050925	3008	*		0	10	0	5	0	12	0	8	0	11	1	98	0	29	1	73	0	11	0	20	0	14	0	14		H3.3.bound
1	111057058	111068836	11779	*	KCNA10	1	202	0	86	0	82	0	62	0	82	1	553	1	292	1	265	1	200	1	116	1	120	1	165	F10.K5B.lost	H3.3.bound	H3.1.bound
1	111149464	111153650	4187	*	KCNA2	1	55	1	135	0	18	0	42	0	23	1	122	1	363	1	178	0	30	1	318	1	179	1	336		H3.3.bound	H3.1.bound
1	111161030	111172367	11338	*	KCNA2	1	871	1	354	1	232	0	93	1	97	1	399	1	256	1	612	1	459	1	426	1	341	1	312		H3.3.bound	H3.1.bound
1	111173245	111173472	228	*	KCNA2	1	7	0	2	0	2	0	2	0	1	0	9	0	2	0	3	0	6	0	2	1	1	0	1	F10.K5B.lost		H3.1.bound
1	111174355	111175769	1415	*	KCNA2	1	43	0	12	0	2	0	6	0	2	0	31	1	53	1	43	0	10	1	42	1	49	1	21	F10.K5B.lost	H3.3.bound	H3.1.bound
1	111179940	111185637	5698	*		0	39	0	31	0	19	0	15	0	20	1	161	0	26	0	37	0	15	1	141	1	59	1	26		H3.3.bound	H3.1.bound
1	111188718	111200801	12084	*		1	311	0	33	0	69	0	23	0	34	1	281	0	11	0	66	0	23	1	87	0	15	0	19	F10.K5B.lost	H3.3.bound
1	111204987	111205454	468	*		1	11	0	0	0	2	0	0	0	1	0	12	0	0	0	0	0	1	0	0	0	0	0	0	F10.K5B.lost
1	111206025	111217486	11462	*		1	258	0	40	0	42	0	30	0	31	1	386	1	172	1	240	0	31	1	822	1	1735	1	2117	F10.K5B.lost	H3.3.bound	H3.1.bound
1	111267560	111273453	5894	*		0	19	0	20	0	15	0	14	0	11	1	150	0	18	1	61	0	41	0	32	0	13	0	11		H3.3.bound
1	111284888	111292703	7816	*		0	27	0	26	0	30	0	20	0	24	1	249	0	18	1	94	0	54	0	52	0	14	0	16		H3.3.bound
1	111303025	111323014	19990	*		1	389	1	108	1	99	1	139	1	157	1	637	1	128	1	490	1	417	1	312	1	147	0	66		H3.3.bound	H3.1.bound
1	111326955	111337390	10436	*		1	105	0	41	1	313	1	166	1	124	1	301	0	11	1	246	1	358	0	64	0	10	0	9		H3.3.bound
1	111338697	111339273	577	*		0	2	0	1	0	10	0	7	0	10	1	21	0	0	0	14	1	15	0	1	0	0	0	2		H3.3.bound
1	111339389	111348289	8901	*		0	33	0	16	1	201	0	81	0	63	1	158	0	6	1	120	1	176	0	27	0	7	0	3		H3.3.bound
1	111352984	111353226	243	*		0	1	0	3	1	10	0	2	0	2	0	6	0	0	0	6	1	5	0	0	0	0	0	3		H3.3.bound
1	111353922	111360179	6258	*		0	34	0	21	1	117	1	148	0	42	1	194	0	4	1	147	1	152	0	63	0	3	0	10		H3.3.bound
1	111368524	111369315	792	*		0	0	0	3	0	9	1	17	0	1	0	13	0	1	0	13	1	15	0	3	0	0	0	0		H3.3.bound
1	111376509	111380099	3591	*		0	16	0	4	1	55	1	112	0	9	0	53	0	1	1	85	1	67	0	7	0	2	0	1		H3.3.bound
1	111390126	111402929	12804	*		0	41	0	32	0	79	0	114	0	47	1	452	0	29	1	332	1	331	0	141	0	6	0	14		H3.3.bound
1	111414082	111428428	14347	*	CD53	0	52	0	44	0	63	1	108	0	32	1	415	0	15	1	270	1	358	1	78	0	7	0	14		H3.3.bound
1	111430770	111448824	18055	*	CD53	0	65	0	58	0	120	0	75	0	119	1	564	0	36	1	594	1	678	1	162	0	9	0	29		H3.3.bound
1	111452456	111453085	630	*		0	5	0	0	0	2	0	5	0	2	1	19	0	2	0	11	1	24	0	7	0	0	0	1		H3.3.bound
1	111458527	111465592	7066	*		0	8	0	12	0	45	0	31	0	12	1	192	0	6	1	160	1	242	1	62	0	1	0	5		H3.3.bound
1	111510648	111512913	2266	*		0	7	0	13	0	16	0	21	0	13	1	81	0	7	0	20	1	29	0	9	0	4	0	3		H3.3.bound
1	111514056	111517153	3098	*		0	11	0	11	0	22	1	35	0	16	1	111	0	3	0	40	1	69	0	16	0	2	0	4		H3.3.bound
1	111518855	111519896	1042	*		0	3	0	6	0	8	1	18	0	7	0	21	0	1	1	12	1	10	0	3	0	0	0	2		H3.3.bound
1	111520273	111522560	2288	*		0	3	0	7	0	8	0	23	0	5	1	64	0	6	1	25	1	38	0	12	0	2	0	3		H3.3.bound
1	111524312	111527176	2865	*		0	9	0	13	0	22	0	19	0	9	1	64	0	4	0	18	1	62	0	17	0	1	0	9		H3.3.bound
1	111528415	111534551	6137	*		0	23	0	38	1	55	0	70	0	18	1	205	0	4	0	99	1	244	1	55	0	9	0	13		H3.3.bound
1	111536799	111540460	3662	*		0	6	0	12	0	20	1	48	0	13	1	80	0	1	0	47	1	72	0	14	0	0	0	0		H3.3.bound
1	111567937	111569874	1938	*		0	1	0	2	0	5	0	20	0	2	1	43	0	2	0	23	1	48	0	10	0	0	0	1		H3.3.bound
1	111571104	111571662	559	*		0	5	0	2	0	3	0	5	0	1	1	17	0	1	0	7	1	19	0	2	0	0	0	1		H3.3.bound
1	111584407	111588275	3869	*		0	6	0	5	0	11	0	15	0	7	1	117	0	4	1	161	1	72	1	25	0	0	0	6		H3.3.bound
1	111593308	111593633	326	*		0	0	0	0	0	0	1	12	0	2	0	6	0	0	0	4	1	8	0	2	0	0	0	0		H3.3.bound
1	111596961	111598176	1216	*		0	2	0	6	0	9	0	9	0	2	1	25	0	0	0	16	1	37	0	4	0	0	0	0		H3.3.bound
1	111625456	111635227	9772	*		0	16	0	9	0	25	0	53	0	16	1	237	0	1	0	55	1	158	0	49	0	3	0	11		H3.3.bound
1	111734617	111761300	26684	*	DENND2D,CHI3L2	0	128	0	95	0	76	0	84	0	78	1	1379	1	282	1	1391	1	1367	1	679	1	61	1	233		H3.3.bound	H3.1.bound
1	111846835	111862886	16052	*	CHIA	0	50	0	37	0	85	1	299	0	49	1	458	0	26	1	179	1	239	0	112	0	9	0	23		H3.3.bound
1	111884742	111887846	3105	*	PIFO	0	13	0	9	0	13	1	44	0	18	1	114	0	16	1	51	0	52	0	17	0	1	0	16		H3.3.bound
1	111904589	111916872	12284	*		0	62	0	35	0	42	1	86	0	47	1	434	0	23	0	102	1	249	1	106	0	10	0	24		H3.3.bound
1	111917546	111950773	33228	*		0	172	1	145	0	156	1	396	0	158	1	1225	0	94	0	284	1	512	1	302	0	37	0	124		H3.3.bound
1	111960837	111979060	18224	*	OVGP1	0	73	0	49	0	47	0	62	0	64	1	722	0	45	0	67	0	217	1	283	0	13	1	128		H3.3.bound	H3.1.bound
1	112024921	112044369	19449	*	ADORA3	0	41	0	45	0	61	0	48	0	51	1	686	0	22	0	124	1	135	0	133	0	26	0	36		H3.3.bound
1	112086117	112093829	7713	*	ADORA3,RAP1A	0	17	0	22	0	14	0	16	0	18	1	205	0	7	0	47	0	17	1	39	0	2	0	5		H3.3.bound
1	112126156	112133429	7274	*	RAP1A	0	16	0	33	0	20	0	15	0	23	1	270	0	16	1	93	0	12	1	70	0	3	0	16		H3.3.bound
1	112628770	112631385	2616	*		0	12	0	11	0	13	0	6	0	7	1	63	0	11	0	31	1	58	1	23	0	5	0	18		H3.3.bound
1	112635573	112637560	1988	*		0	3	0	9	0	4	0	2	0	2	1	48	0	7	0	10	1	49	0	19	0	2	0	5		H3.3.bound
1	112678014	112681331	3318	*		0	5	0	9	0	12	0	9	0	8	1	78	0	9	0	20	1	63	0	26	0	2	0	13		H3.3.bound
1	112683945	112684213	269	*		0	2	0	1	0	2	0	2	0	3	1	9	0	0	0	3	1	10	0	1	0	0	0	1		H3.3.bound
1	112706402	112712099	5698	*		0	18	0	21	0	9	0	14	0	19	1	167	0	16	1	82	1	159	1	57	0	4	0	34		H3.3.bound
1	112734945	112735805	861	*		0	0	0	2	0	1	0	1	0	3	1	14	0	0	0	11	1	12	0	5	0	0	0	0		H3.3.bound
1	112773705	112774559	855	*		0	3	0	0	0	6	0	1	0	3	1	14	0	0	0	4	1	25	0	3	0	1	0	4		H3.3.bound
1	112793784	112803382	9599	*		0	14	0	37	0	26	0	38	0	22	1	241	0	16	0	52	1	114	0	55	0	8	0	28		H3.3.bound
1	112884281	112892252	7972	*		0	20	0	24	0	22	0	23	0	17	1	194	0	11	0	32	0	78	1	47	0	6	0	21		H3.3.bound
1	112896554	112906229	9676	*		0	32	0	34	0	28	0	36	0	30	1	383	0	15	0	65	1	140	0	48	0	14	0	34		H3.3.bound
1	112907364	112932849	25486	*		0	126	0	131	1	93	0	62	0	80	1	1173	0	75	1	322	1	523	1	250	0	29	0	69		H3.3.bound
1	113045209	113056028	10820	*	WNT2B	0	35	0	61	0	33	0	39	0	42	1	443	1	91	0	72	0	83	1	175	0	18	1	130		H3.3.bound	H3.1.bound
1	113251238	113257748	6511	*	RHOC,PPM1J	0	28	0	33	0	23	0	24	0	22	1	224	1	93	1	88	0	30	1	150	0	14	0	43		H3.3.bound	H3.1.bound
1	113259447	113260339	893	*	PPM1J,FAM19A3	1	20	0	4	0	4	0	1	0	2	0	27	0	9	0	6	0	4	0	3	0	2	0	2	F10.K5B.lost
1	113289127	113292219	3093	*		0	8	0	14	0	12	0	4	0	5	1	87	0	8	1	46	0	32	0	10	0	3	0	12		H3.3.bound
1	113313196	113314496	1301	*		0	3	0	2	0	8	0	2	0	2	1	50	0	9	1	38	1	34	0	24	0	1	0	16		H3.3.bound
1	114372349	114377397	5049	*	PTPN22	0	22	0	15	0	23	0	9	0	30	1	147	0	5	1	288	1	53	1	61	0	12	0	14		H3.3.bound
1	114379255	114380763	1509	*	PTPN22	0	2	0	3	0	2	0	4	0	2	1	48	0	2	1	37	0	21	0	13	0	1	0	3		H3.3.bound
1	114409250	114416390	7141	*	PTPN22	0	9	0	18	0	20	0	12	0	19	1	167	0	7	1	90	0	15	0	34	0	1	0	14		H3.3.bound
1	114464574	114468014	3441	*		1	51	0	27	0	18	0	40	0	30	1	153	0	10	1	118	1	45	1	108	0	7	0	34	F10.K5B.lost	H3.3.bound
1	114579478	114588929	9452	*		0	25	0	24	0	27	0	33	0	28	1	258	0	44	0	51	1	94	0	43	0	17	0	26		H3.3.bound
1	114687301	114709820	22520	*	SYT6	1	1240	1	489	1	242	1	605	1	971	1	1319	1	1047	1	607	0	85	1	962	1	410	1	1793		H3.3.bound	H3.1.bound
1	114749024	114762474	13451	*		0	37	0	43	0	37	0	48	0	31	1	390	0	66	1	117	0	36	0	57	0	26	0	29		H3.3.bound
1	114803542	114805169	1628	*		0	1	0	3	0	3	0	12	0	2	1	43	0	6	0	19	1	28	0	8	0	2	0	1		H3.3.bound
1	114827744	114828963	1220	*		0	1	0	2	0	4	0	4	0	3	1	44	0	7	1	24	0	6	0	4	0	0	0	5		H3.3.bound
1	114846763	114848005	1243	*		0	6	0	6	0	8	0	6	0	4	1	31	0	6	0	17	1	31	0	6	0	0	0	7		H3.3.bound
1	114869041	114885833	16793	*		0	57	0	51	0	60	0	80	0	42	1	674	0	33	1	243	1	419	0	125	0	20	0	40		H3.3.bound
1	115055152	115057716	2565	*	TRIM33	1	53	0	23	0	15	0	18	1	52	1	50	0	6	1	288	0	15	1	74	0	0	0	22	F10.K5B.lost	H3.3.bound
1	115061038	115067775	6738	*		0	15	0	14	0	16	0	17	0	16	1	161	0	7	1	162	1	92	0	44	0	6	0	13		H3.3.bound
1	115131043	115131626	584	*	DENND2C	0	8	0	3	0	8	1	15	0	7	0	13	0	0	1	28	1	53	0	8	0	0	0	4		H3.3.bound
1	115132916	115133427	512	*	DENND2C	0	6	0	7	0	5	1	15	0	7	0	4	0	1	1	13	1	33	0	11	0	4	0	1		H3.3.bound
1	115134947	115139074	4128	*	DENND2C	0	40	0	45	1	81	0	59	0	39	0	45	0	1	1	85	1	167	0	30	0	2	0	3		H3.3.bound
1	115140006	115140191	186	*	DENND2C	0	1	1	8	0	4	0	3	0	1	0	3	0	3	0	4	1	15	0	0	0	0	0	0		H3.3.bound
1	115144860	115145400	541	*	DENND2C	0	6	0	8	0	4	1	16	0	9	0	5	0	2	0	15	1	14	0	1	0	0	0	0		H3.3.bound
1	115151449	115151759	311	*	DENND2C	0	4	1	13	0	2	0	5	0	4	0	9	0	1	1	9	1	21	0	3	0	0	0	2		H3.3.bound
1	115152758	115153525	768	*	DENND2C	0	8	1	20	1	13	0	9	0	6	0	7	0	0	1	31	1	87	0	3	0	0	0	1		H3.3.bound
1	115155088	115155469	382	*	DENND2C	0	8	1	10	0	3	0	5	0	2	0	3	0	1	1	28	1	38	0	7	0	0	0	2		H3.3.bound
1	115156104	115156928	825	*	DENND2C	0	8	1	16	1	11	0	6	0	7	0	6	0	1	1	30	1	29	0	1	0	0	0	0		H3.3.bound
1	115159025	115159527	503	*	DENND2C	0	7	1	13	0	11	0	11	0	3	0	3	0	0	1	9	1	22	0	4	0	0	0	1		H3.3.bound
1	115160113	115170192	10080	*	DENND2C	1	172	1	306	1	161	1	335	1	86	1	140	0	7	1	219	1	362	0	47	0	8	0	14		H3.3.bound
1	115171368	115174453	3086	*	DENND2C	0	14	0	31	1	27	1	70	0	8	1	43	0	2	1	60	1	104	0	19	0	4	0	6		H3.3.bound
1	115175705	115191027	15323	*	DENND2C	1	152	1	306	1	223	1	425	0	86	1	240	0	15	1	348	1	549	0	81	0	4	0	20		H3.3.bound
1	115191462	115191747	286	*	DENND2C	0	1	1	8	0	3	0	5	0	1	0	3	0	0	1	10	1	6	0	0	0	0	0	0		H3.3.bound
1	115192796	115246251	53456	*	DENND2C,AMPD1,NRAS	1	2481	1	4180	1	1980	1	5102	1	2247	1	2322	1	253	1	2180	1	3947	1	775	0	39	1	225		H3.3.bound	H3.1.bound
1	115323839	115345886	22048	*	SIKE1	1	217	1	321	1	205	1	437	1	136	1	983	0	71	1	373	1	921	1	223	0	39	0	75		H3.3.bound
1	115349625	115358434	8810	*		0	16	0	15	0	25	0	33	0	23	1	252	0	6	0	77	1	218	0	31	0	2	0	8		H3.3.bound
1	115359969	115363879	3911	*		0	7	0	6	0	14	0	8	0	4	1	99	0	1	0	31	1	45	0	8	0	0	0	8		H3.3.bound
1	115370761	115373230	2470	*		0	6	0	2	0	8	0	7	0	2	1	65	0	0	1	51	1	108	0	8	0	2	0	1		H3.3.bound
1	115374729	115389624	14896	*		0	61	1	215	0	66	0	62	0	55	1	368	0	16	1	380	1	790	1	108	0	8	0	18		H3.3.bound
1	115391171	115394943	3773	*	SYCP1	0	14	0	33	0	22	0	11	0	3	1	81	0	8	1	81	1	160	1	35	0	4	0	4		H3.3.bound
1	115396232	115399433	3202	*	SYCP1	0	9	0	24	0	16	0	14	0	7	1	113	0	11	1	195	1	488	1	139	0	0	0	9		H3.3.bound
1	115420865	115424268	3404	*	SYCP1	0	16	0	20	0	17	0	29	0	5	1	71	0	1	1	88	1	167	0	16	0	2	0	2		H3.3.bound
1	115425421	115426611	1191	*	SYCP1	0	2	0	4	0	7	0	9	0	5	1	25	0	0	1	29	1	62	0	2	0	0	0	2		H3.3.bound
1	115434869	115435837	969	*	SYCP1	0	5	0	4	0	2	0	12	0	3	1	28	0	2	1	39	1	96	0	11	0	0	0	2		H3.3.bound
1	115439115	115440848	1734	*	SYCP1	0	4	0	3	0	2	0	11	0	6	1	56	0	0	0	22	1	82	0	9	0	0	0	0		H3.3.bound
1	115455173	115458847	3675	*	SYCP1	0	13	0	6	0	10	0	14	0	5	1	84	0	3	0	31	1	113	0	18	0	1	0	4		H3.3.bound
1	115465019	115465647	629	*	SYCP1	0	5	0	0	0	2	0	0	0	0	1	19	0	0	0	3	1	13	0	1	0	0	0	2		H3.3.bound
1	115579569	115580409	841	*	TSHB	0	0	0	0	0	4	0	1	0	1	1	30	0	0	0	7	1	16	0	3	0	0	0	1		H3.3.bound
1	115626100	115635325	9226	*	TSPAN2	0	48	0	39	0	32	0	33	0	42	1	331	1	40	1	405	1	285	1	148	0	12	0	28		H3.3.bound	H3.1.bound
1	115877522	115885034	7513	*	NGF	0	25	0	16	0	24	0	24	0	18	1	245	1	54	1	274	1	357	1	144	0	35	0	37		H3.3.bound	H3.1.bound
1	116104445	116107323	2879	*		0	6	0	5	0	3	0	3	0	5	1	80	0	6	0	39	1	133	0	8	0	1	0	1		H3.3.bound
1	116180697	116182714	2018	*	VANGL1	0	9	0	9	0	10	0	15	0	6	1	65	0	8	0	27	1	31	0	27	0	10	0	13		H3.3.bound
1	116322162	116323954	1793	*		0	1	0	0	0	4	0	1	0	8	1	33	0	8	0	22	1	44	0	10	0	0	0	8		H3.3.bound
1	116325062	116325868	807	*		0	1	0	2	0	1	0	2	0	1	1	25	0	4	0	14	1	28	0	9	0	0	0	5		H3.3.bound
1	116332958	116333812	855	*		0	2	0	4	0	2	0	10	0	0	1	19	0	0	0	14	1	37	0	5	0	0	0	1		H3.3.bound
1	116335602	116336700	1099	*		0	3	0	2	0	1	0	2	0	2	1	21	0	0	0	17	1	38	0	9	0	4	0	1		H3.3.bound
1	116351975	116357258	5284	*		0	13	0	18	0	18	0	26	0	11	1	116	0	12	0	45	1	80	0	31	0	7	0	6		H3.3.bound
1	116358529	116359977	1449	*		0	4	0	3	0	6	0	6	0	1	1	33	0	4	0	14	1	29	0	7	0	0	0	4		H3.3.bound
1	116361378	116401010	39633	*	NHLH2	1	4159	1	3537	1	1903	1	4017	1	3128	1	2086	1	2943	1	4205	1	6221	1	3475	1	35	1	2785		H3.3.bound	H3.1.bound
1	116403614	116409007	5394	*		0	20	0	22	0	19	0	40	0	17	1	153	0	5	0	74	1	156	0	24	0	4	0	3		H3.3.bound
1	116411232	116416308	5077	*		0	20	0	13	0	23	0	35	0	19	1	117	0	9	0	65	1	136	0	42	0	3	0	8		H3.3.bound
1	116504952	116509895	4944	*		0	5	0	5	0	8	0	12	0	3	1	109	0	7	1	63	0	19	0	16	0	2	0	11		H3.3.bound
1	116517503	116522318	4816	*	SLC22A15	0	17	0	16	0	9	0	13	0	9	1	163	0	17	1	1098	1	74	1	414	0	5	1	132		H3.3.bound	H3.1.bound
1	116668379	116673993	5615	*	MAB21L3	0	17	0	31	0	27	0	21	0	22	1	187	0	39	1	93	1	62	1	47	0	1	0	20		H3.3.bound
1	116725950	116730218	4269	*		0	9	0	9	0	6	0	7	0	6	1	107	0	4	1	61	0	11	0	14	0	4	0	5		H3.3.bound
1	116912092	116915025	2934	*	ATP1A1	0	5	0	8	0	13	0	6	0	16	1	86	0	18	1	224	1	51	1	166	0	0	0	11		H3.3.bound
1	116981365	116984224	2860	*		0	17	0	9	0	9	0	22	0	27	1	87	0	24	1	140	1	256	1	65	0	7	0	20		H3.3.bound
1	116986290	116989745	3456	*		0	9	0	10	0	12	0	10	0	18	1	96	0	12	1	48	1	113	0	26	0	2	0	6		H3.3.bound
1	118134686	118184728	50043	*	FAM46C	1	1290	1	413	1	382	1	1139	1	895	1	1924	1	555	1	1690	1	799	1	1019	1	121	1	266		H3.3.bound	H3.1.bound
1	118228225	118245569	17345	*		0	35	0	35	0	68	0	54	0	45	1	585	0	39	0	126	0	32	1	95	0	21	0	37		H3.3.bound
1	118289560	118300529	10970	*		0	33	0	37	0	41	0	40	0	42	1	324	0	40	1	120	0	39	0	73	0	11	0	35		H3.3.bound
1	118566207	118568734	2528	*	SPAG17	0	3	0	3	0	12	0	4	0	7	1	64	0	0	0	9	1	28	0	12	0	2	0	5		H3.3.bound
1	118645911	118648516	2606	*	SPAG17	0	4	0	8	0	5	0	9	0	3	1	56	0	2	0	21	1	18	0	12	0	0	0	7		H3.3.bound
1	119337157	119340745	3589	*		0	5	0	0	0	9	0	3	0	7	1	78	0	2	0	5	1	47	0	14	0	1	0	2		H3.3.bound
1	119508859	119556570	47712	*	TBX15	1	28191	1	18628	1	11023	1	21125	1	23638	1	405	1	17978	1	15529	1	17190	1	17691	1	20797	1	23123		H3.3.bound	H3.1.bound
1	119911033	119917446	6414	*		0	36	0	29	0	46	0	52	0	17	1	174	0	52	0	60	1	81	0	36	0	3	0	16		H3.3.bound
1	120126890	120129947	3058	*		0	9	0	12	0	19	0	14	0	7	1	85	1	51	0	34	0	8	0	16	0	2	0	14			H3.1.bound
1	120189942	120218118	28177	*	ZNF697,PHGDH	1	4890	1	6198	1	2508	1	5193	1	3522	1	1742	0	41	1	3091	1	515	1	963	0	30	1	429		H3.3.bound	H3.1.bound
1	120222282	120232455	10174	*	PHGDH	0	64	0	43	0	62	1	76	0	44	1	371	0	9	1	133	0	32	0	39	0	6	0	23		H3.3.bound
1	120235751	120254410	18660	*	PHGDH	0	104	1	129	0	76	0	133	0	82	1	658	0	57	1	290	0	71	1	156	0	18	0	62		H3.3.bound
1	120343095	120351503	8409	*	REG4	0	49	0	43	0	38	0	41	0	46	1	341	0	33	1	137	0	51	0	87	0	11	1	90		H3.3.bound	H3.1.bound
1	120353125	120360254	7130	*	REG4	0	23	0	23	0	22	0	22	0	20	1	266	0	10	1	112	0	45	1	85	0	3	0	37		H3.3.bound
1	120386933	120394657	7725	*		1	132	1	281	1	124	1	179	1	110	1	353	0	33	1	180	1	145	1	143	0	8	0	64		H3.3.bound
1	120402851	120404208	1358	*		0	11	0	8	0	7	0	2	0	6	1	46	0	2	1	37	0	6	0	21	0	1	0	5		H3.3.bound
1	120405337	120413049	7713	*		0	51	0	58	0	25	0	18	0	24	1	267	0	9	1	326	0	13	1	124	0	4	0	6		H3.3.bound
1	120416328	120422393	6066	*		0	15	0	14	0	24	0	18	0	14	1	133	0	8	0	42	0	12	1	41	0	5	0	11		H3.3.bound
1	120443482	120447435	3954	*		0	7	0	17	0	13	0	12	0	9	1	117	0	11	0	32	0	7	1	40	0	2	0	4		H3.3.bound
1	120690645	120695274	4630	*		0	34	0	33	0	34	0	31	0	29	1	176	0	18	1	223	0	32	1	199	0	8	0	17		H3.3.bound
1	120696506	120697141	636	*		0	3	0	3	0	5	0	3	0	3	1	20	0	2	1	39	0	5	1	22	0	0	0	1		H3.3.bound
1	120837253	120837655	403	*	FAM72B	0	7	1	20	0	4	0	12	0	11	0	3	0	9	0	4	0	5	0	11	0	7	1	17			H3.1.bound
1	120860539	120874531	13993	*		1	1211	1	759	1	492	1	826	1	718	1	339	0	43	1	172	1	143	1	188	0	19	0	65		H3.3.bound
1	120876044	120876609	566	*		0	7	0	11	0	7	0	5	0	7	1	27	0	3	0	7	1	11	0	3	0	3	0	4		H3.3.bound
1	120880403	120881131	729	*		1	18	0	6	0	6	0	9	0	4	0	10	0	2	0	8	0	13	0	4	0	0	0	2	F10.K5B.lost
1	120900951	120908965	8015	*		1	315	1	130	1	142	1	276	1	569	1	157	0	22	0	44	1	486	1	173	0	16	0	35		H3.3.bound
1	120917108	120936739	19632	*	FCGR1B	1	561	1	590	1	271	1	495	1	352	1	644	1	122	1	260	1	215	1	399	0	44	1	111		H3.3.bound	H3.1.bound
1	121133043	121142455	9413	*		1	3644	1	2906	1	1857	1	3368	1	3740	1	996	1	2310	1	2893	1	3126	1	3304	1	1801	1	3285		H3.3.bound	H3.1.bound
1	121355068	121355761	694	*		0	144	0	138	1	182	0	138	0	176	0	286	0	155	0	234	0	200	0	135	1	159	0	202			H3.1.bound
1	121483920	121485465	1546	*		1	1910	1	1902	1	2106	1	1925	1	2050	0	2222	1	1836	1	2127	1	2009	1	1738	1	1726	1	2014		H3.3.bound	H3.1.bound
1	142599504	142599714	211	*		1	17	0	9	0	4	0	12	0	11	0	1	0	7	0	8	0	11	0	10	0	0	0	6	F10.K5B.lost
1	143240381	143240684	304	*		1	15	0	5	0	9	0	9	1	17	0	4	0	2	0	3	0	2	0	3	0	2	0	2	F10.K5B.lost
1	143488294	143489222	929	*		1	16	0	10	0	14	0	15	0	13	0	6	0	10	0	10	0	21	0	17	0	0	0	16	F10.K5B.lost
1	143645027	143645791	765	*		0	8	0	9	0	10	0	13	1	20	0	9	0	4	0	13	1	42	1	18	0	1	0	4		H3.3.bound
1	143647354	143648568	1215	*		0	18	1	27	0	15	0	13	0	8	0	20	0	14	1	62	1	112	1	49	0	0	1	19		H3.3.bound	H3.1.bound
1	143652704	143653904	1201	*		0	21	1	22	0	6	0	16	0	10	1	26	0	3	1	18	1	29	0	14	0	5	0	13		H3.3.bound
1	143655164	143660284	5121	*		1	122	0	43	0	76	1	109	0	65	1	106	0	29	1	115	1	147	1	113	0	6	0	20	F10.K5B.lost	H3.3.bound
1	143663620	143664081	462	*		0	12	0	4	0	7	1	18	0	11	0	10	0	2	0	17	1	31	1	18	0	2	0	12		H3.3.bound
1	143675033	143675986	954	*		0	16	0	11	0	8	0	15	0	12	1	24	0	2	1	17	0	12	0	13	0	0	0	9		H3.3.bound
1	143677776	143679035	1260	*		1	35	1	35	0	24	1	55	0	19	1	28	0	6	0	14	0	11	1	23	0	3	0	2		H3.3.bound
1	143682452	143685114	2663	*		1	56	0	35	0	36	1	68	1	40	1	53	0	6	1	35	1	67	1	38	0	2	0	5	F10.K5B.lost	H3.3.bound
1	143685709	143688441	2733	*		1	109	0	25	1	79	0	25	1	103	0	28	0	4	1	81	1	292	1	57	0	1	0	16		H3.3.bound
1	143718390	143770943	52554	*	PPIAL4G	1	9186	1	7071	1	5577	1	11922	1	6230	1	4362	1	179	1	5138	1	3911	1	4204	1	150	1	530		H3.3.bound	H3.1.bound
1	143871066	143892817	21752	*		1	2646	1	2199	1	1338	1	2534	1	1753	1	934	1	230	1	426	1	421	1	446	0	51	0	135		H3.3.bound	H3.1.bound
1	144300193	144301699	1507	*		0	9	0	5	0	11	0	11	0	9	1	34	0	5	0	10	0	9	1	82	0	3	0	11		H3.3.bound
1	144310141	144311577	1437	*		0	15	0	7	0	10	0	7	0	20	1	32	0	3	1	40	0	22	1	69	0	2	0	11		H3.3.bound
1	144313516	144349761	36246	*		1	4952	1	3477	1	2947	1	5610	1	3465	1	1847	0	126	1	2475	1	1312	1	2690	1	81	1	373		H3.3.bound	H3.1.bound
1	144352966	144373580	20615	*		1	422	1	724	1	418	1	976	1	275	1	558	0	32	1	489	1	558	1	450	0	27	0	47		H3.3.bound
1	144374431	144401753	27323	*		1	1508	1	1734	1	1080	1	2183	1	901	1	885	0	39	1	877	1	1149	1	811	0	31	1	124		H3.3.bound	H3.1.bound
1	144489001	144490421	1421	*		0	7	0	6	0	14	0	15	0	8	1	33	0	4	0	8	0	11	1	35	0	5	0	4		H3.3.bound
1	144491599	144572640	81042	*		1	7573	1	5696	1	4654	1	8787	1	5882	1	5311	0	314	1	5242	1	2392	1	4578	1	220	1	1021		H3.3.bound	H3.1.bound
1	144575042	144580667	5626	*		1	144	1	216	0	86	1	186	1	118	1	176	0	17	1	140	0	61	1	120	0	9	0	24		H3.3.bound
1	144582404	144593912	11509	*		1	342	1	260	1	232	1	431	1	322	1	701	0	89	1	428	1	289	1	455	0	36	1	224		H3.3.bound	H3.1.bound
1	144672526	144673911	1386	*		1	43	1	24	1	26	1	65	0	16	1	47	0	3	1	23	0	11	0	20	0	1	0	6		H3.3.bound
1	144828541	144832878	4338	*		0	70	1	175	1	96	1	162	0	83	1	178	0	7	0	37	1	53	0	54	0	8	0	18		H3.3.bound
1	144834033	144847501	13469	*	PDE4DIP	0	131	0	213	0	189	0	278	0	164	1	844	0	67	0	154	0	240	1	213	0	45	0	108		H3.3.bound
1	144848870	144860622	11753	*	PDE4DIP	1	223	1	400	1	279	1	469	1	241	1	649	0	71	0	147	1	292	1	218	0	32	0	131		H3.3.bound
1	144862115	144864271	2157	*	PDE4DIP	1	72	1	84	1	57	1	95	0	39	1	102	0	16	0	21	1	56	1	51	0	8	0	40		H3.3.bound
1	144897044	144897445	402	*	PDE4DIP	0	12	1	32	0	12	1	25	0	7	0	14	0	6	0	8	1	16	0	4	0	0	0	2		H3.3.bound
1	144899002	144900078	1077	*	PDE4DIP	0	15	1	84	1	31	1	61	0	18	0	26	0	2	0	14	1	37	0	10	0	4	0	1		H3.3.bound
1	145037255	145053664	16410	*	PDE4DIP	0	240	0	250	0	274	0	237	0	220	1	1230	0	92	1	536	0	181	1	438	0	95	0	167		H3.3.bound
1	145067735	145092783	25049	*	PDE4DIP	1	823	1	835	1	533	0	320	0	345	1	3118	0	121	1	1736	1	271	1	1256	0	81	1	262		H3.3.bound	H3.1.bound
1	145097072	145119722	22651	*		0	435	0	365	0	368	0	310	0	324	1	2078	0	69	1	3883	1	455	1	1417	0	54	0	132		H3.3.bound
1	145121636	145125341	3706	*		0	48	0	38	0	67	0	42	0	43	1	238	0	24	1	439	1	63	1	325	0	14	0	34		H3.3.bound
1	145289071	145293357	4287	*		1	323	1	712	1	293	1	497	1	265	1	386	0	70	1	253	1	312	0	137	0	27	0	163		H3.3.bound
1	145370667	145382549	11883	*		0	146	1	269	0	219	1	370	1	197	1	829	0	71	1	166	1	217	1	268	0	36	0	110		H3.3.bound
1	145404628	145421255	16628	*	HFE2	1	1182	0	164	0	195	1	345	1	488	1	649	1	161	1	2143	1	206	1	1360	0	46	1	635	F10.K5B.lost	H3.3.bound	H3.1.bound
1	145547339	145547681	343	*	ANKRD35	1	28	0	6	0	2	0	3	0	7	0	11	0	0	0	1	0	3	0	8	0	2	0	0	F10.K5B.lost
1	145548527	145574593	26067	*	ANKRD35,PIAS3	1	3960	1	519	1	689	1	950	1	1458	1	1956	1	231	1	1252	0	231	1	964	0	52	1	344		H3.3.bound	H3.1.bound
1	145610362	145625651	15290	*	POLR3C	1	1073	1	1100	1	743	1	1531	1	959	1	372	1	101	1	453	1	576	1	634	0	39	0	88		H3.3.bound	H3.1.bound
1	145725675	145741283	15609	*	PDZK1	0	124	0	113	0	163	0	198	0	114	1	634	0	74	0	95	1	257	1	274	0	17	1	199		H3.3.bound	H3.1.bound
1	145826914	145833203	6290	*	GPR89A	1	566	1	652	1	296	1	830	1	381	1	251	0	14	1	156	1	210	1	154	0	5	0	47		H3.3.bound
1	145943893	146027749	83857	*		1	12736	1	10460	1	7842	1	14863	1	13959	1	4255	1	2225	1	8169	1	11261	1	8762	1	427	1	4401		H3.3.bound	H3.1.bound
1	146076471	146079998	3528	*		0	52	1	145	0	23	1	61	0	34	0	15	1	61	1	97	1	100	1	128	1	167	1	146		H3.3.bound	H3.1.bound
1	146085275	146110453	25179	*		1	269	1	832	0	170	1	371	1	352	1	726	0	38	1	229	1	2701	1	171	0	26	1	891		H3.3.bound	H3.1.bound
1	146113622	146114725	1104	*		0	17	1	57	0	11	1	32	0	10	1	38	0	0	1	26	1	33	0	12	0	1	0	5		H3.3.bound
1	146116571	146118380	1810	*		0	4	1	49	0	16	0	11	0	5	1	38	0	6	0	10	1	24	0	9	0	0	0	7		H3.3.bound
1	146119524	146120186	663	*		0	2	1	14	0	2	0	6	0	2	1	22	0	2	0	0	1	18	0	1	0	0	0	1		H3.3.bound
1	146123353	146152814	29462	*		1	196	1	477	0	203	0	277	0	149	1	789	0	65	0	148	1	523	0	129	0	48	0	78		H3.3.bound
1	146332505	146340348	7844	*		1	214	1	98	1	77	1	149	0	75	1	207	1	113	1	176	1	249	0	78	0	9	1	69		H3.3.bound	H3.1.bound
1	146350932	146351979	1048	*		0	5	1	33	0	8	0	11	0	8	1	41	0	0	0	8	1	22	0	8	0	1	0	2		H3.3.bound
1	146359945	146371066	11122	*		1	64	1	135	0	50	0	98	1	96	1	331	0	13	0	77	1	337	1	73	0	9	1	242		H3.3.bound	H3.1.bound
1	146471120	146483107	11988	*		0	135	1	221	0	211	1	322	1	153	1	787	0	52	0	131	1	294	0	183	0	29	0	102		H3.3.bound
1	146484648	146529041	44394	*		1	1451	1	5751	1	1559	1	3878	1	1468	1	2134	1	237	1	1210	1	3190	1	569	0	45	0	354		H3.3.bound	H3.1.bound
1	146530211	146532680	2470	*		0	14	0	39	0	29	0	38	0	24	1	66	0	11	0	17	1	67	0	8	0	4	0	9		H3.3.bound
1	146533669	146534022	354	*		0	0	0	5	0	3	1	15	0	2	0	8	0	3	0	3	1	24	0	9	0	3	0	1		H3.3.bound
1	146535516	146536220	705	*		0	9	1	29	0	15	0	13	0	6	0	14	0	9	0	14	1	31	0	7	0	1	0	8		H3.3.bound
1	146537152	146537542	391	*		0	1	0	7	0	2	1	16	0	2	0	10	0	2	0	9	1	12	0	6	0	1	0	4		H3.3.bound
1	146541228	146620874	79647	*		1	3078	1	6322	1	2099	1	5391	1	3494	1	5094	1	6398	1	8203	1	12972	1	6752	1	6871	1	9315		H3.3.bound	H3.1.bound
1	146805018	146810463	5446	*		0	17	0	21	0	36	0	49	0	28	1	204	0	6	0	38	1	101	0	33	0	5	0	16		H3.3.bound
1	146821603	146829815	8213	*		0	37	0	40	0	58	0	81	0	52	1	266	0	7	0	76	1	124	0	42	0	13	0	16		H3.3.bound
1	146836227	146839063	2837	*		0	8	0	7	0	14	0	14	0	11	1	71	0	4	0	11	1	43	0	4	0	2	0	7		H3.3.bound
1	146840389	146840860	472	*		0	2	0	2	0	6	0	4	0	2	1	15	0	0	0	2	1	15	0	2	0	0	0	2		H3.3.bound
1	146856184	146857912	1729	*		0	4	0	7	0	11	0	20	0	8	1	62	0	0	0	8	1	33	0	10	0	6	0	2		H3.3.bound
1	146859146	146861172	2027	*		0	6	0	12	0	16	0	20	0	13	1	49	0	4	0	15	1	42	0	12	0	1	0	9		H3.3.bound
1	146885825	146891221	5397	*		0	9	0	19	0	32	0	29	0	20	1	144	0	9	0	30	1	110	0	26	0	5	0	13		H3.3.bound
1	146936662	146975523	38862	*		1	1319	1	1195	1	1000	1	1659	1	750	1	1138	1	298	1	619	1	458	1	330	0	52	0	163		H3.3.bound	H3.1.bound
1	146976390	146976968	579	*		1	29	0	16	0	19	0	12	0	12	0	4	0	2	0	1	0	2	0	4	0	1	0	1	F10.K5B.lost
1	146993109	147001896	8788	*		0	82	0	68	0	74	0	74	0	72	1	322	0	28	1	155	0	27	0	58	0	16	0	45		H3.3.bound
1	147156219	147171206	14988	*		0	58	0	80	0	108	0	141	0	76	1	597	0	21	0	153	1	177	0	90	0	16	0	27		H3.3.bound
1	147180261	147203473	23213	*		0	179	1	245	1	239	1	271	0	156	1	845	0	66	0	226	1	506	0	191	0	17	0	82		H3.3.bound
1	147237748	147274140	36393	*		0	179	0	148	0	259	0	281	0	190	1	1239	0	124	1	357	1	613	1	228	0	36	0	118		H3.3.bound
1	147278432	147286416	7985	*		0	31	0	36	0	70	0	43	0	48	1	249	0	11	1	58	0	82	0	35	0	7	0	31		H3.3.bound
1	147324405	147330533	6129	*		0	24	0	27	0	43	0	49	0	33	1	171	0	16	0	32	1	71	0	17	0	8	0	22		H3.3.bound
1	147332219	147337876	5658	*		0	27	0	20	0	41	0	80	0	39	1	199	0	22	0	36	1	68	0	29	0	5	0	11		H3.3.bound
1	147366465	147400349	33885	*	GJA8,GPR89B	1	719	1	762	1	602	1	1051	1	582	1	1432	0	74	1	508	1	592	1	329	0	28	0	173		H3.3.bound
1	147485816	147570840	85025	*		1	11353	1	9226	1	7239	1	13367	1	12724	1	4145	1	2132	1	7656	1	10787	1	8083	1	410	1	4257		H3.3.bound	H3.1.bound
1	147618279	147620835	2557	*		0	30	1	127	0	18	0	39	0	17	0	17	0	40	1	58	1	57	1	82	1	120	1	102		H3.3.bound	H3.1.bound
1	147621585	147621910	326	*		0	5	1	16	0	2	0	2	0	1	0	1	1	12	0	7	1	21	1	27	1	29	1	32		H3.3.bound	H3.1.bound
1	147627294	147648336	21043	*		1	260	1	787	1	127	1	323	1	317	1	660	0	26	1	241	1	2769	1	155	0	24	1	838		H3.3.bound	H3.1.bound
1	147655438	147656654	1217	*		0	8	1	63	0	13	0	28	0	13	1	38	0	0	0	14	1	40	0	11	0	1	0	5		H3.3.bound
1	147667517	147671900	4384	*		0	28	1	98	0	37	1	58	0	40	1	102	0	16	0	13	1	83	0	17	0	11	0	10		H3.3.bound
1	147673989	147696109	22121	*		1	155	1	342	0	158	1	187	0	89	1	600	0	41	1	100	1	419	0	106	0	39	0	67		H3.3.bound
1	147705238	147723464	18227	*		0	177	1	298	0	195	1	382	0	213	1	691	0	54	1	181	1	319	0	136	0	41	0	89		H3.3.bound
1	147725057	147830155	105099	*		1	9848	1	18773	1	5520	1	13340	1	8678	1	4568	0	374	1	5011	1	9458	1	2702	0	138	1	1705		H3.3.bound	H3.1.bound
1	147831631	147832507	877	*		0	5	0	12	1	14	0	16	0	6	0	14	0	1	0	15	1	27	0	13	0	3	0	1		H3.3.bound
1	147833678	147834076	399	*		0	11	1	15	0	7	0	7	0	6	0	11	0	2	1	6	1	31	1	11	0	1	1	15		H3.3.bound	H3.1.bound
1	147841287	147843829	2543	*		1	58	0	18	0	33	1	76	0	32	1	45	0	13	1	42	1	52	1	52	0	1	0	16	F10.K5B.lost	H3.3.bound
1	147843984	147846629	2646	*		0	61	0	14	1	43	1	65	0	42	1	55	0	11	1	85	1	96	1	50	0	3	0	15		H3.3.bound
1	147847603	147849057	1455	*		0	30	0	13	0	19	0	27	0	12	1	41	0	6	0	25	1	22	0	17	0	6	0	3		H3.3.bound
1	147870049	147870654	606	*		0	11	0	6	0	7	1	18	0	8	0	10	0	3	0	5	1	13	0	6	0	1	0	1		H3.3.bound
1	147870767	147872565	1799	*		0	30	0	26	0	20	1	45	1	34	1	41	0	2	1	35	1	59	1	36	0	0	0	2		H3.3.bound
1	147873500	147875744	2245	*		1	91	0	30	1	69	0	33	1	101	0	23	0	5	1	71	1	268	1	48	0	1	0	17		H3.3.bound
1	147907318	147942587	35270	*		1	5653	1	3836	1	3232	1	6380	1	3880	1	2415	1	134	1	2664	1	1587	1	2994	1	100	1	417		H3.3.bound	H3.1.bound
1	147944065	147964683	20619	*		1	435	1	739	1	439	1	975	1	279	1	553	0	31	1	490	1	613	1	524	0	34	0	72		H3.3.bound
1	147965587	147997667	32081	*		1	1692	1	2145	1	1162	1	2595	1	1023	1	997	0	87	1	1055	1	1652	1	1056	0	56	1	156		H3.3.bound	H3.1.bound
1	147998882	148000885	2004	*		0	49	1	71	0	49	1	88	1	60	1	51	0	12	1	130	1	107	1	189	0	15	0	28		H3.3.bound
1	148175916	148248590	72675	*	PPIAL4D	1	10893	1	12894	1	7576	1	15608	1	7523	1	5400	0	258	1	5810	1	6304	1	5637	1	192	1	669		H3.3.bound	H3.1.bound
1	148345825	148347235	1411	*		0	43	1	49	0	26	1	59	0	42	1	51	0	5	0	9	1	37	0	24	0	6	0	17		H3.3.bound
1	148511522	148532276	20755	*		1	788	1	461	1	496	1	987	1	612	1	914	0	60	1	835	1	653	1	810	0	35	1	160		H3.3.bound	H3.1.bound
1	148532779	148556191	23413	*	NBPF15	1	1862	1	1240	1	1076	1	2039	1	1676	1	1326	1	243	1	1314	1	1234	1	1266	1	143	1	742		H3.3.bound	H3.1.bound
1	148597386	148684195	86810	*	NBPF15	1	5444	1	8734	1	4831	1	10417	1	3643	1	4461	0	319	1	4548	1	4553	1	3475	0	242	1	592		H3.3.bound	H3.1.bound
1	148760243	148762110	1868	*		1	71	1	120	0	32	1	75	1	75	0	68	0	19	1	228	1	157	1	274	0	14	0	42		H3.3.bound
1	148762878	148930303	167426	*		1	17969	1	22766	1	13721	1	26939	1	15001	1	14308	1	7862	1	15788	1	16466	1	14591	1	3742	1	8743		H3.3.bound	H3.1.bound
1	149004507	149020125	15619	*		1	375	1	901	1	537	1	1094	1	334	1	512	0	66	1	412	1	448	1	354	1	81	1	105		H3.3.bound	H3.1.bound
1	149109875	149112061	2187	*		1	58	1	103	1	39	1	103	1	36	1	45	0	5	0	21	1	49	1	36	0	4	0	19		H3.3.bound
1	149135074	149139395	4322	*		0	36	0	15	0	27	0	41	0	25	1	127	0	15	1	163	1	248	1	74	0	8	0	21		H3.3.bound
1	149146873	149148247	1375	*		0	7	0	19	0	18	0	24	0	22	1	35	0	10	1	122	1	278	1	57	0	13	0	20		H3.3.bound
1	149185969	149189413	3445	*		1	131	0	36	0	50	1	121	1	101	1	46	0	7	1	215	1	297	1	269	0	7	0	25	F10.K5B.lost	H3.3.bound
1	149195891	149197251	1361	*		0	15	0	8	0	11	0	11	0	14	1	28	0	10	1	34	1	27	0	17	0	6	0	7		H3.3.bound
1	149204304	149206023	1720	*		0	80	0	24	0	48	1	76	0	56	1	67	0	8	1	69	1	71	0	58	0	7	0	15		H3.3.bound
1	149216961	149217420	460	*		0	4	0	0	0	1	0	6	0	9	1	21	0	1	1	13	0	1	0	9	0	0	0	1		H3.3.bound
1	149222895	149224291	1397	*		1	100	1	68	0	61	1	94	1	97	0	42	0	32	1	74	1	145	1	276	0	13	1	67		H3.3.bound	H3.1.bound
1	149230070	149231125	1056	*		0	24	0	8	0	17	0	18	1	31	1	32	0	9	1	69	1	99	1	67	0	2	0	12		H3.3.bound
1	149232874	149235172	2299	*		0	28	0	15	0	30	0	43	0	30	1	83	0	9	0	39	1	64	1	108	0	8	0	19		H3.3.bound
1	149276584	149282435	5852	*		0	189	1	180	0	183	1	326	0	196	1	303	0	23	0	82	1	160	1	204	0	16	0	46		H3.3.bound
1	149284477	149291522	7046	*		0	227	0	179	0	194	1	335	0	154	1	405	0	92	1	1083	1	1185	1	1314	0	60	0	151		H3.3.bound
1	149297831	149328971	31141	*		1	2083	1	1993	1	1534	1	3133	1	1665	1	1747	1	482	1	728	1	877	1	1081	0	79	0	261		H3.3.bound	H3.1.bound
1	149330151	149335855	5705	*		0	86	1	105	0	81	1	92	0	81	1	196	0	55	1	721	1	468	1	555	0	17	0	43		H3.3.bound
1	149338645	149343078	4434	*		0	31	0	23	0	40	0	54	0	34	1	127	0	48	0	69	0	46	1	96	0	7	0	18		H3.3.bound
1	149347183	149350595	3413	*		0	13	0	50	0	26	0	56	0	24	1	126	0	10	1	55	0	42	0	59	0	2	0	7		H3.3.bound
1	149352925	149387779	34855	*		1	1047	1	1371	1	660	1	1224	1	731	1	1638	1	329	1	1281	1	708	1	1044	1	63	1	342		H3.3.bound	H3.1.bound
1	149394837	149405176	10340	*		1	959	1	429	1	390	1	822	1	1645	1	295	0	44	0	70	1	1332	1	435	0	22	0	40		H3.3.bound
1	149429375	149430591	1217	*		0	19	0	19	0	19	0	21	0	12	1	44	0	6	1	18	0	12	0	11	0	5	0	8		H3.3.bound
1	149430804	149446939	16136	*		1	1963	1	1137	1	803	1	1382	1	1193	1	575	0	42	1	314	1	268	1	330	0	29	0	120		H3.3.bound
1	149510378	149538315	27938	*		1	1644	1	1898	1	1089	1	2450	1	1088	1	924	0	68	1	903	1	1458	1	884	0	43	1	120		H3.3.bound	H3.1.bound
1	149538956	149542691	3736	*		0	49	1	117	1	72	1	149	0	31	1	105	0	7	1	112	1	114	1	59	0	1	0	12		H3.3.bound
1	149543607	149556473	12867	*		1	246	1	409	1	250	1	539	1	141	1	344	0	22	1	269	1	339	1	244	0	15	0	23		H3.3.bound
1	149557597	149564332	6736	*		1	180	1	241	1	167	1	372	1	117	1	172	0	12	1	194	1	180	1	153	0	7	0	18		H3.3.bound
1	149567250	149604340	37091	*		1	4815	1	3721	1	2941	1	5510	1	3369	1	1611	1	137	1	2375	1	1266	1	2442	0	79	1	400		H3.3.bound	H3.1.bound
1	149605595	149606239	645	*		0	16	0	7	0	10	0	13	1	24	0	11	0	0	1	35	0	1	1	19	0	3	0	4		H3.3.bound
1	149614702	149616769	2068	*		0	13	0	9	0	9	0	20	0	9	1	38	0	8	0	15	0	10	1	86	0	3	0	12		H3.3.bound
1	149653269	149660478	7210	*		1	195	1	166	0	186	1	323	0	133	1	319	0	28	0	120	0	138	1	177	0	15	0	49		H3.3.bound
1	149661650	149666543	4894	*		0	140	0	104	0	103	1	205	0	113	1	207	0	12	0	58	0	83	1	140	0	14	0	27		H3.3.bound
1	149668085	149668386	302	*		0	8	0	12	0	6	0	11	0	6	1	20	0	6	0	7	0	13	1	38	0	1	0	1		H3.3.bound
1	149669699	149670374	676	*		0	5	0	6	0	5	0	9	0	4	1	21	0	2	1	22	0	11	1	113	0	1	0	7		H3.3.bound
1	149671762	149672545	784	*		0	26	0	13	0	20	0	25	0	13	1	44	0	9	1	133	1	94	1	328	0	4	0	19		H3.3.bound
1	149673786	149676584	2799	*		0	46	0	34	0	46	0	86	0	41	1	123	0	27	1	161	1	203	1	294	0	13	0	30		H3.3.bound
1	149679593	149680138	546	*		0	13	0	18	0	17	1	26	0	14	0	15	0	7	0	8	1	25	1	42	0	4	0	7		H3.3.bound
1	149684394	149711915	27522	*		1	1255	1	1276	1	991	1	1994	1	987	1	1397	1	422	1	516	1	629	1	761	0	76	0	205		H3.3.bound	H3.1.bound
1	149712517	149714860	2344	*		0	29	0	35	0	31	0	28	0	38	1	75	0	32	1	86	0	29	1	109	0	7	0	13		H3.3.bound
1	149718088	149722003	3916	*		0	76	1	85	0	46	0	73	0	60	1	153	0	49	1	386	1	207	1	654	0	13	0	21		H3.3.bound
1	149724628	149726397	1770	*		0	11	0	18	0	11	0	22	0	15	1	76	1	44	0	32	0	23	1	51	0	3	0	11		H3.3.bound	H3.1.bound
1	149727572	149763677	36106	*	FCGR1A,HIST2H2BF	1	794	1	1372	1	526	1	978	1	558	1	1965	1	321	1	1657	1	452	1	1070	0	63	1	360		H3.3.bound	H3.1.bound
1	149764334	149772825	8492	*	FCGR1A,HIST2H2BF	1	539	1	82	1	126	1	179	1	210	1	161	1	53	0	59	0	71	1	130	1	25	0	39		H3.3.bound	H3.1.bound
1	149774130	149779344	5215	*	HIST2H2BF	1	184	0	37	0	60	1	101	1	54	0	50	0	10	0	28	0	14	0	36	0	3	0	12	F10.K5B.lost
1	149782216	149787416	5201	*	HIST2H2BF,HIST2H3D	1	279	1	140	1	121	1	228	1	443	0	93	0	20	1	54	1	361	1	133	0	17	0	31		H3.3.bound
1	149811764	149812730	967	*	HIST2H3C	0	37	1	50	1	31	0	29	1	32	0	12	1	22	0	18	1	37	0	16	0	9	0	29		H3.3.bound	H3.1.bound
1	149824301	149825132	832	*	HIST2H2AA4,HIST2H3A	0	30	1	47	0	19	0	24	0	23	0	11	0	22	1	24	1	32	0	12	0	10	0	34		H3.3.bound
1	150218509	150220116	1608	*		0	13	0	11	0	11	0	7	0	7	1	45	0	6	1	42	0	6	0	12	0	3	0	5		H3.3.bound
1	150223209	150226086	2878	*		0	23	0	18	0	13	0	16	0	13	1	106	0	6	1	244	0	12	1	89	0	6	0	6		H3.3.bound
1	150286480	150290379	3900	*		0	25	0	14	0	24	0	27	0	24	1	118	0	8	1	88	0	18	0	73	0	7	0	24		H3.3.bound
1	150450662	150453640	2979	*	RPRD2	0	19	0	10	0	17	0	12	0	23	1	121	0	8	1	52	0	5	1	127	0	6	0	33		H3.3.bound
1	150455573	150458914	3342	*	TARS2	0	21	0	26	0	34	0	23	0	24	1	120	0	14	0	46	0	20	1	173	0	13	0	20		H3.3.bound
1	150666419	150687582	21164	*	GOLPH3L,HORMAD1	1	2964	1	2212	1	709	1	939	1	435	1	700	0	29	1	1502	1	1335	1	597	0	27	1	146		H3.3.bound	H3.1.bound
1	150738380	150739502	1123	*	CTSS	0	14	0	7	0	7	0	5	0	5	1	31	0	6	1	27	0	4	1	29	0	1	0	4		H3.3.bound
1	150854185	150854460	276	*		0	1	0	3	0	1	0	0	0	2	1	13	0	1	1	44	0	3	0	8	0	1	0	0		H3.3.bound
1	150855617	150857649	2033	*		0	14	0	8	0	16	0	13	0	13	1	56	0	1	1	246	0	0	1	50	0	2	0	9		H3.3.bound
1	150860754	150865250	4497	*		0	21	0	12	0	32	0	30	0	24	1	135	0	7	1	197	0	12	1	87	0	3	0	13		H3.3.bound
1	150869775	150870165	391	*		0	5	0	1	0	5	0	0	0	3	1	11	0	0	1	18	0	2	0	9	0	0	0	3		H3.3.bound
1	151164661	151166181	1521	*	VPS72	0	16	0	7	0	13	0	13	0	8	1	47	0	7	1	308	0	6	1	97	0	1	0	30		H3.3.bound
1	151433056	151441704	8649	*	POGZ	1	596	1	136	1	211	1	517	1	288	1	537	1	76	1	737	1	277	1	651	0	34	1	257		H3.3.bound	H3.1.bound
1	151442833	151443125	293	*		0	7	0	6	0	6	0	5	0	6	1	9	0	1	1	9	0	1	1	12	0	2	0	1		H3.3.bound
1	151472139	151479822	7684	*		0	63	0	30	0	50	0	59	0	89	1	306	0	38	0	66	0	26	1	92	0	18	0	59		H3.3.bound
1	151482539	151489265	6727	*	CGN	1	953	0	62	1	230	1	440	1	962	1	156	1	65	0	46	0	40	1	174	1	36	1	166		H3.3.bound	H3.1.bound
1	151575042	151579573	4532	*		0	37	0	18	0	35	0	39	0	28	1	138	0	20	1	121	0	25	1	78	0	0	0	17		H3.3.bound
1	151686671	151688102	1432	*	CELF3,RIIAD1	0	14	0	11	0	7	0	16	0	11	1	53	0	7	0	9	0	5	0	19	0	3	1	46			H3.1.bound
1	151689966	151706139	16174	*	CELF3,RIIAD1	0	142	0	114	0	124	0	104	0	103	1	925	0	71	0	123	1	437	1	245	0	25	1	371		H3.3.bound	H3.1.bound
1	151711136	151724583	13448	*		1	1297	1	197	1	246	1	982	1	556	1	733	1	268	1	301	1	902	1	493	0	21	1	473		H3.3.bound	H3.1.bound
1	151771933	151794944	23012	*	LINGO4,RORC	0	192	0	147	0	140	0	211	0	185	1	1068	0	107	0	90	0	94	0	206	0	58	1	493			H3.1.bound
1	151812033	151826746	14714	*	C2CD4D,THEM5	0	112	0	87	0	94	0	138	0	92	1	989	1	155	0	100	0	72	1	249	0	36	1	337		H3.3.bound	H3.1.bound
1	151883951	151906024	22074	*	THEM4	0	126	0	86	0	145	0	135	0	108	1	864	0	98	1	802	1	848	1	469	0	13	0	71		H3.3.bound
1	151922990	151926932	3943	*		0	18	0	15	0	22	0	16	0	29	1	87	0	11	1	183	0	31	1	87	0	6	0	20		H3.3.bound
1	151928649	151939382	10734	*		0	37	0	34	0	66	0	48	0	37	1	277	0	35	1	656	0	93	1	247	0	10	0	31		H3.3.bound
1	151949443	151950044	602	*		0	2	0	1	0	2	0	3	0	4	1	24	0	7	1	29	0	10	1	28	0	1	0	3		H3.3.bound
1	151964461	151967054	2594	*	S100A10	0	37	0	28	0	26	0	23	1	124	0	51	1	137	0	36	0	28	1	398	0	16	0	19		H3.3.bound	H3.1.bound
1	151969984	151973366	3383	*		0	59	0	16	0	31	0	32	0	29	1	134	0	48	1	134	0	56	1	99	0	6	0	11		H3.3.bound
1	151974730	152000260	25531	*		1	1010	0	153	0	262	1	542	1	408	1	1550	1	278	1	1140	1	1425	1	1019	0	60	1	228	F10.K5B.lost	H3.3.bound	H3.1.bound
1	152007301	152018211	10911	*	S100A11	1	298	0	58	1	248	1	233	1	451	1	609	1	138	1	405	1	322	1	999	0	51	0	110		H3.3.bound	H3.1.bound
1	152022575	152023962	1388	*	S100A11	0	17	0	13	0	11	0	11	0	18	1	59	0	8	1	85	0	14	1	61	0	2	0	7		H3.3.bound
1	152025154	152067505	42352	*	TCHHL1	1	834	1	585	1	556	1	1156	1	526	1	2497	1	103	1	1139	1	2304	1	916	1	86	1	384		H3.3.bound	H3.1.bound
1	152068644	152103006	34363	*		1	500	1	236	0	283	1	834	1	1091	1	2746	1	1720	1	4446	1	5007	1	4050	1	923	1	3007		H3.3.bound	H3.1.bound
1	152123443	152159272	35830	*	RPTN	0	140	0	116	0	216	0	226	0	148	1	1518	0	46	0	178	1	301	1	192	0	39	0	99		H3.3.bound
1	152350261	152356137	5877	*		0	18	0	10	0	41	0	22	0	19	1	134	0	12	0	39	1	142	1	104	0	4	0	17		H3.3.bound
1	152359291	152362455	3165	*		0	4	0	2	0	15	0	21	0	11	1	75	0	3	0	13	1	28	0	17	0	2	0	6		H3.3.bound
1	152377192	152379830	2639	*	CRNN	0	7	0	1	0	13	0	13	0	6	1	60	0	2	0	10	1	23	0	14	0	1	0	6		H3.3.bound
1	152408712	152411230	2519	*		0	6	0	7	0	18	0	17	0	10	1	83	0	4	0	11	1	34	0	11	0	1	0	4		H3.3.bound
1	152415574	152430565	14992	*		0	63	0	66	0	84	0	101	0	79	1	410	0	21	0	107	1	255	0	83	0	9	0	36		H3.3.bound
1	152477693	152493329	15637	*	LCE5A,CRCT1	0	97	0	52	0	99	0	120	0	108	1	740	1	54	1	852	1	500	1	544	0	22	0	69		H3.3.bound	H3.1.bound
1	152507228	152510263	3036	*		0	13	0	13	0	18	0	19	0	17	1	62	0	2	0	43	1	83	1	74	0	5	0	12		H3.3.bound
1	152800333	152801765	1433	*	LCE1A	0	5	0	5	0	5	0	9	0	3	1	36	0	1	0	5	1	23	0	19	0	0	0	6		H3.3.bound
1	153112169	153114837	2669	*	SPRR2B	0	7	0	8	0	17	0	20	0	10	1	52	0	2	0	24	1	70	0	27	0	0	0	8		H3.3.bound
1	153122141	153124724	2584	*	SPRR2G	0	4	0	4	0	15	0	19	0	15	1	55	0	0	0	28	1	49	0	15	0	2	0	5		H3.3.bound
1	153229310	153240334	11025	*	LOR	1	707	1	294	1	218	1	1185	1	858	1	852	1	386	1	1747	1	1672	1	2116	1	186	1	422		H3.3.bound	H3.1.bound
1	153309546	153324683	15138	*	PGLYRP4	1	636	1	131	0	228	1	571	1	324	1	902	0	45	1	267	1	342	1	525	0	23	0	100		H3.3.bound
1	153325704	153347956	22253	*	S100A9,S100A12	0	273	0	120	0	185	1	364	0	210	1	813	0	75	0	196	0	214	1	399	0	40	0	103		H3.3.bound
1	153362503	153381626	19124	*	S100A8	1	369	0	113	1	263	1	607	1	358	1	825	0	36	0	229	0	244	1	582	0	28	0	100		H3.3.bound
1	153391215	153413722	22508	*	S100A7A,S100A7L2	1	494	0	99	1	399	1	962	1	458	1	754	0	38	0	153	0	187	1	325	0	40	0	111		H3.3.bound
1	153415746	153426281	10536	*		1	810	0	56	1	449	1	1497	1	716	1	383	0	18	0	94	0	130	1	195	0	26	0	38		H3.3.bound
1	153427261	153444983	17723	*	S100A7	1	303	0	99	0	284	1	491	1	310	1	941	0	56	1	183	1	266	1	521	0	26	0	65	F10.K5B.lost	H3.3.bound
1	153446278	153459267	12990	*		1	390	1	116	1	186	1	365	1	237	1	678	0	54	1	178	1	187	1	337	0	24	0	83		H3.3.bound
1	153467733	153475432	7700	*		1	266	0	57	0	94	0	123	1	128	1	368	1	59	1	142	1	188	1	282	0	15	1	103	F10.K5B.lost	H3.3.bound	H3.1.bound
1	153650473	153662421	11949	*	NPR1	1	189	1	112	0	106	0	141	1	142	1	998	1	324	1	2670	1	640	1	2374	1	168	1	2969		H3.3.bound	H3.1.bound
1	153689087	153694884	5798	*		0	33	0	23	0	37	0	30	0	33	1	158	0	18	1	157	0	51	1	98	0	7	0	56		H3.3.bound
1	153760860	153762019	1160	*		0	6	0	7	0	7	0	5	0	7	1	23	0	2	1	20	0	4	1	32	0	2	0	8		H3.3.bound
1	153999101	154003563	4463	*	NUP210L	0	33	0	17	0	29	0	38	0	18	1	149	0	19	0	16	0	27	1	116	0	7	0	25		H3.3.bound
1	154016702	154037340	20639	*	NUP210L	1	854	1	233	1	399	1	827	1	331	1	1010	0	111	1	452	1	727	1	506	0	43	0	183		H3.3.bound
1	154038849	154041179	2331	*	NUP210L	0	21	0	21	0	15	0	25	0	15	1	69	0	11	0	17	1	31	1	31	0	2	0	7		H3.3.bound
1	154088512	154091964	3453	*	NUP210L	0	12	0	11	0	28	0	22	0	19	1	110	0	10	1	35	0	30	0	28	0	4	0	15		H3.3.bound
1	154157585	154171084	13500	*	TPM3,C1orf189	1	1161	1	164	0	177	1	255	1	328	1	903	1	128	1	710	1	778	1	981	1	62	1	759		H3.3.bound	H3.1.bound
1	154252066	154266991	14926	*		0	115	0	80	0	121	0	127	0	85	1	525	1	80	1	162	1	164	1	265	0	34	1	148		H3.3.bound	H3.1.bound
1	154275492	154297483	21992	*	AQP10,ATP8B2	1	1560	1	186	1	411	1	558	1	455	1	1220	1	262	1	600	1	427	1	542	0	70	1	366		H3.3.bound	H3.1.bound
1	154350445	154352478	2034	*		0	17	0	18	0	20	0	25	0	13	1	69	0	19	0	18	1	51	0	45	0	4	0	22		H3.3.bound
1	154353980	154360758	6779	*		0	60	0	39	0	49	0	63	0	42	1	249	0	32	1	119	1	105	1	116	0	15	0	30		H3.3.bound
1	154372312	154384673	12362	*	IL6R	1	308	1	144	1	366	1	330	1	790	1	723	1	370	1	824	1	239	1	412	0	35	0	105		H3.3.bound	H3.1.bound
1	154452237	154518779	66543	*	SHE,TDRD10,UBE2Q1	1	37790	1	20901	1	17196	1	31785	1	26845	1	3613	1	12021	1	8120	1	9035	1	7884	1	7556	1	16437		H3.3.bound	H3.1.bound
1	154530046	154532282	2237	*	UBE2Q1	0	47	0	27	1	61	1	57	0	31	0	9	0	8	0	22	0	11	0	14	1	12	0	17			H3.1.bound
1	154534395	154542998	8604	*	UBE2Q1,CHRNB2	1	667	1	231	0	77	0	121	0	67	1	318	1	112	1	213	1	138	1	516	1	100	1	605		H3.3.bound	H3.1.bound
1	154600523	154640949	40427	*	ADAR	1	7877	1	4311	1	5532	1	11801	1	3371	1	1546	1	460	1	1902	1	2280	1	914	1	241	1	1423		H3.3.bound	H3.1.bound
1	154654660	154655197	538	*		0	3	0	5	0	11	0	7	0	9	1	23	0	4	1	17	0	17	0	10	0	1	0	8		H3.3.bound
1	154656834	154663041	6208	*		0	23	0	26	0	42	0	49	0	33	1	194	0	24	1	151	1	136	0	52	0	11	0	31		H3.3.bound
1	154665243	154669529	4287	*	KCNN3	0	26	0	24	0	33	0	35	0	35	1	135	0	6	1	105	0	35	0	26	0	6	0	16		H3.3.bound
1	154707083	154722543	15461	*	KCNN3	0	121	0	107	0	150	0	176	0	107	1	555	1	94	1	343	1	354	0	143	0	35	1	399		H3.3.bound	H3.1.bound
1	154728745	154732131	3387	*	KCNN3	0	21	0	25	0	20	0	38	0	25	1	118	0	31	1	51	0	24	1	75	0	10	0	49		H3.3.bound
1	154733794	154737574	3781	*	KCNN3	0	24	0	10	0	22	0	29	0	20	1	133	0	19	1	280	1	118	1	120	0	3	0	45		H3.3.bound
1	154772258	154781606	9349	*	KCNN3	0	89	0	62	0	83	0	87	0	81	1	318	1	166	1	149	1	326	0	137	0	26	1	292		H3.3.bound	H3.1.bound
1	154821197	154821446	250	*	KCNN3	1	16	0	3	0	4	0	12	0	5	0	4	0	6	1	26	0	7	0	9	0	0	0	7	F10.K5B.lost	H3.3.bound
1	154834400	154837267	2868	*	KCNN3	0	36	0	17	0	23	0	41	0	20	1	96	0	38	1	231	1	60	1	52	0	8	0	54		H3.3.bound
1	154838515	154842295	3781	*	KCNN3	0	59	0	49	0	53	0	72	0	26	1	194	1	164	1	2090	1	329	1	689	0	21	1	832		H3.3.bound	H3.1.bound
1	154843651	154849261	5611	*	KCNN3	0	44	0	35	0	57	0	73	0	40	1	214	0	35	1	156	0	58	0	47	0	18	1	93		H3.3.bound	H3.1.bound
1	154851680	154876304	24625	*		0	271	0	162	0	237	0	309	0	183	1	953	0	109	1	419	1	347	0	360	0	42	1	365		H3.3.bound	H3.1.bound
1	154991370	155000191	8822	*	ZBTB7B,DCST2	0	71	0	50	0	73	0	89	0	79	1	350	1	102	1	183	0	62	1	460	0	15	0	48		H3.3.bound	H3.1.bound
1	155004937	155016112	11176	*	DCST2,DCST1	0	93	0	92	0	116	0	117	0	87	1	452	0	98	1	155	0	57	1	328	0	25	0	103		H3.3.bound
1	155047409	155050522	3114	*		0	18	0	19	0	29	0	25	0	25	1	108	0	16	1	162	0	18	0	52	0	17	1	56		H3.3.bound	H3.1.bound
1	155051409	155054442	3034	*		0	74	1	114	0	41	0	69	1	87	1	148	1	528	1	1298	0	19	1	1380	1	2289	1	4572		H3.3.bound	H3.1.bound
1	155074954	155081704	6751	*		1	340	0	43	0	60	0	57	0	46	1	257	0	24	0	70	0	31	1	117	0	9	0	46	F10.K5B.lost	H3.3.bound
1	155083061	155104575	21515	*	EFNA1	1	5679	0	165	1	859	0	210	1	392	1	514	1	416	1	646	0	98	1	972	0	81	1	391		H3.3.bound	H3.1.bound
1	155112956	155128574	15619	*	SLC50A1,DPM3	1	1940	0	87	1	287	0	167	0	148	1	664	0	108	1	1104	1	531	1	1013	0	35	1	432		H3.3.bound	H3.1.bound
1	155130224	155134635	4412	*		0	58	0	21	0	41	0	33	0	35	1	174	0	20	0	53	1	52	1	143	0	4	0	56		H3.3.bound
1	155259906	155268710	8805	*	HCN3,PKLR	0	83	0	78	0	74	0	69	0	82	1	484	0	62	1	236	0	104	1	591	0	28	0	82		H3.3.bound
1	155574447	155575421	975	*		0	6	0	4	0	3	0	7	0	2	1	38	0	2	0	7	0	3	1	26	0	0	0	7		H3.3.bound
1	155591977	155603972	11996	*	MSTO1	1	515	0	83	0	106	1	214	1	178	1	386	0	83	1	201	1	101	1	236	0	16	0	72	F10.K5B.lost	H3.3.bound
1	155604668	155606548	1881	*	MSTO1	1	72	0	16	0	11	0	24	0	17	1	47	0	13	0	15	0	14	1	39	0	6	0	8	F10.K5B.lost	H3.3.bound
1	156117826	156129316	11491	*	SEMA4A	0	101	0	81	0	82	0	113	0	91	1	653	1	103	1	725	1	181	1	306	0	46	1	297		H3.3.bound	H3.1.bound
1	156142220	156148312	6093	*	SEMA4A	0	50	0	35	0	35	0	61	0	43	1	255	0	18	1	160	0	61	1	264	0	19	0	41		H3.3.bound
1	156150044	156152874	2831	*	SEMA4A	0	26	0	17	0	21	0	29	0	18	1	111	0	24	1	330	0	28	1	125	0	4	0	28		H3.3.bound
1	156154449	156154833	385	*		0	2	0	3	0	3	0	2	0	2	1	14	0	0	1	8	0	4	0	7	0	2	0	2		H3.3.bound
1	156312463	156320043	7581	*	CCT3,TSACC	1	340	0	36	0	78	0	53	0	54	1	220	0	24	1	367	0	26	1	267	0	10	0	80	F10.K5B.lost	H3.3.bound
1	156321662	156322600	939	*	CCT3	0	25	0	8	0	3	0	7	0	8	1	27	0	6	1	31	0	5	0	34	0	3	0	8		H3.3.bound
1	156341333	156343921	2589	*		0	24	0	15	0	17	0	20	0	18	1	91	0	19	0	34	0	10	1	80	0	4	1	90		H3.3.bound	H3.1.bound
1	156418073	156423848	5776	*		0	28	0	30	0	37	0	42	0	39	1	233	0	19	0	69	0	22	1	176	0	3	0	53		H3.3.bound
1	156543014	156552801	9788	*	IQGAP3,TTC24	0	76	0	68	0	66	0	80	0	69	1	494	0	48	1	187	0	38	1	209	0	31	0	78		H3.3.bound
1	156589827	156595762	5936	*	HAPLN2	0	60	1	72	0	53	0	55	0	55	1	408	1	174	0	33	1	72	1	431	1	58	1	941		H3.3.bound	H3.1.bound
1	156599595	156605721	6127	*		0	44	0	35	0	36	0	41	0	53	1	216	0	17	0	26	0	13	0	29	0	5	1	155			H3.1.bound
1	156607986	156609683	1698	*	BCAN	0	12	0	19	0	13	0	15	0	17	1	45	0	10	0	11	0	8	0	7	0	5	1	186			H3.1.bound
1	156650968	156654561	3594	*		0	22	0	20	0	24	0	17	0	25	1	155	0	30	0	39	0	17	1	123	0	16	0	44		H3.3.bound
1	156783385	156793921	10537	*	SH2D2A,NTRK1	0	162	0	80	0	86	0	98	0	102	1	439	0	45	0	122	1	233	1	237	0	23	1	177		H3.3.bound	H3.1.bound
1	156800367	156808625	8259	*	NTRK1,INSRR	1	348	0	51	0	70	0	80	0	125	1	412	1	113	1	217	1	207	1	256	0	19	1	487	F10.K5B.lost	H3.3.bound	H3.1.bound
1	156823543	156824676	1134	*	NTRK1,INSRR	0	15	0	8	0	9	0	23	0	15	1	33	0	17	1	34	0	6	0	20	0	3	1	49		H3.3.bound	H3.1.bound
1	156826199	156829619	3421	*	NTRK1,INSRR	0	45	0	38	0	39	0	27	0	34	1	130	1	840	1	937	0	61	1	404	1	68	1	1451		H3.3.bound	H3.1.bound
1	156830802	156835384	4583	*	NTRK1,INSRR	0	75	1	67	0	37	0	55	0	62	1	280	1	700	1	847	0	57	1	340	1	55	1	727		H3.3.bound	H3.1.bound
1	156846178	156856903	10726	*	NTRK1	0	93	0	73	0	83	0	109	0	101	1	615	1	230	1	302	0	111	1	538	0	34	1	637		H3.3.bound	H3.1.bound
1	156858101	156859036	936	*		0	12	0	13	0	5	0	8	0	5	1	38	0	11	1	31	0	13	1	52	0	2	1	29		H3.3.bound	H3.1.bound
1	156861210	156861650	441	*	PEAR1	0	13	0	1	0	4	0	3	0	3	1	16	1	22	1	128	1	21	1	45	0	0	1	46		H3.3.bound	H3.1.bound
1	156862973	156864131	1159	*	PEAR1	0	14	0	12	0	10	0	9	0	12	1	28	1	21	1	43	0	12	1	31	0	8	1	48		H3.3.bound	H3.1.bound
1	156865359	156879960	14602	*	PEAR1	0	252	0	129	0	132	0	173	0	172	1	759	1	725	1	2844	1	1089	1	1791	1	943	1	676		H3.3.bound	H3.1.bound
1	156882040	156901016	18977	*	PEAR1,LRRC71	1	5018	1	1052	1	685	1	608	1	2259	1	1361	1	4932	1	6698	1	3933	1	6439	1	4935	1	8964		H3.3.bound	H3.1.bound
1	157019152	157038195	19044	*		0	72	0	79	0	111	0	82	0	89	1	1041	0	37	1	359	0	97	1	189	0	31	0	113		H3.3.bound
1	157070838	157087178	16341	*	ETV3L	0	136	0	110	0	115	0	133	0	124	1	886	1	183	1	196	1	173	1	498	0	39	1	490		H3.3.bound	H3.1.bound
1	157109787	157115209	5423	*	ETV3	0	23	0	24	0	33	0	25	0	45	1	184	0	11	1	238	0	23	1	169	0	7	0	23		H3.3.bound
1	157119475	157124289	4815	*		0	29	0	20	0	25	0	28	0	24	1	165	0	9	1	88	0	28	1	108	0	6	0	52		H3.3.bound
1	157126267	157129021	2755	*		0	16	0	21	0	19	0	24	0	20	1	165	0	7	0	27	0	51	1	97	0	1	0	39		H3.3.bound
1	157130571	157163153	32583	*		0	475	0	223	0	232	0	295	0	306	1	1957	1	357	1	844	1	884	1	919	0	58	1	355		H3.3.bound	H3.1.bound
1	157181239	157181672	434	*		0	1	0	1	0	2	0	4	0	0	1	13	0	0	0	0	1	4	0	2	0	0	0	1		H3.3.bound
1	157185392	157191320	5929	*		0	36	0	37	0	65	1	132	0	37	1	304	0	15	1	152	1	181	1	146	0	11	0	21		H3.3.bound
1	157204598	157210950	6353	*		0	30	0	18	0	54	0	78	0	45	1	260	0	8	1	97	1	140	1	94	0	9	0	16		H3.3.bound
1	157231780	157249171	17392	*		0	46	0	47	0	89	0	115	0	72	1	556	0	33	1	345	1	563	1	274	0	24	0	57		H3.3.bound
1	157250267	157265412	15146	*		0	57	0	75	0	116	0	148	0	114	1	533	0	35	1	262	1	316	1	243	0	24	0	44		H3.3.bound
1	157279406	157283937	4532	*		0	21	0	22	0	25	0	33	0	19	1	145	0	10	0	53	1	94	0	70	0	5	0	11		H3.3.bound
1	157293526	157298111	4586	*		0	10	0	11	0	25	0	28	0	17	1	126	0	3	1	46	1	62	0	28	0	2	0	11		H3.3.bound
1	157321872	157333582	11711	*		0	31	0	32	0	67	0	96	0	48	1	339	0	26	1	167	1	175	0	127	0	10	0	39		H3.3.bound
1	157340335	157346246	5912	*		0	45	0	18	0	48	0	56	0	35	1	174	0	22	1	111	0	96	1	77	0	9	0	15		H3.3.bound
1	157347370	157367322	19953	*		0	115	0	61	0	124	0	208	0	74	1	638	0	40	1	469	1	341	1	269	0	16	0	48		H3.3.bound
1	157396901	157404573	7673	*		0	22	0	23	0	36	0	42	0	43	1	249	0	22	1	117	1	134	0	53	0	4	0	12		H3.3.bound
1	157411082	157416847	5766	*		0	16	0	22	0	26	0	36	0	30	1	142	0	16	0	33	1	73	0	38	0	3	0	14		H3.3.bound
1	157418019	157444341	26323	*		0	110	0	78	0	155	0	146	0	110	1	913	0	48	1	185	1	263	0	170	0	20	0	76		H3.3.bound
1	157450955	157457977	7023	*		0	36	0	28	0	47	0	54	0	48	1	237	0	23	1	109	1	124	0	89	0	4	0	27		H3.3.bound
1	157460240	157466371	6132	*		0	114	0	48	0	52	0	90	0	90	1	214	0	57	1	177	1	157	1	102	0	11	0	27		H3.3.bound
1	157467495	157474081	6587	*		0	28	0	21	0	35	0	57	0	22	1	234	0	27	1	120	1	230	0	102	0	9	0	22		H3.3.bound
1	157497769	157499580	1812	*	FCRL5	0	4	0	1	0	17	0	11	0	11	1	44	0	0	0	16	1	25	0	21	0	1	0	3		H3.3.bound
1	157504261	157507366	3106	*	FCRL5	0	20	0	13	0	17	0	15	0	13	1	100	0	11	1	45	1	61	0	47	0	8	0	6		H3.3.bound
1	157508529	157509042	514	*	FCRL5	0	5	0	3	0	5	0	3	0	4	1	29	0	4	1	16	1	12	0	2	0	0	0	1		H3.3.bound
1	157510716	157512011	1296	*	FCRL5	0	10	0	6	0	13	0	9	0	6	1	37	0	4	0	32	1	43	0	16	0	0	0	8		H3.3.bound
1	157519615	157520012	398	*	FCRL5	0	4	0	0	0	5	0	1	0	4	1	14	0	2	0	5	1	10	0	0	0	0	0	1		H3.3.bound
1	157550530	157626546	76017	*	FCRL4	0	238	0	179	0	425	0	507	0	327	1	3061	0	121	1	1013	1	1346	1	648	0	75	0	157		H3.3.bound
1	157628901	157629590	690	*		0	4	0	1	0	0	0	2	0	3	1	18	0	2	0	4	1	9	0	4	0	0	0	1		H3.3.bound
1	157664256	157671742	7487	*	FCRL3	0	41	0	17	0	64	0	62	0	34	1	260	0	27	1	121	1	142	0	65	0	8	0	18		H3.3.bound
1	157693624	157696736	3113	*		0	9	0	8	0	15	0	16	0	18	1	71	0	3	0	21	1	22	0	13	0	1	0	9		H3.3.bound
1	157735559	157737471	1913	*	FCRL2	0	7	0	1	0	13	0	15	0	8	1	54	0	2	0	8	1	30	0	9	0	4	0	6		H3.3.bound
1	157796658	157804430	7773	*	CD5L	0	18	0	19	0	42	0	38	0	26	1	216	0	15	0	79	1	99	0	40	0	8	0	13		H3.3.bound
1	157834865	157839401	4537	*	CD5L	0	10	0	8	0	26	0	19	0	14	1	114	0	6	0	55	1	61	0	25	0	5	0	8		H3.3.bound
1	157887143	157897627	10485	*		0	37	0	30	0	69	0	60	0	52	1	365	0	32	0	92	1	150	0	70	0	15	0	38		H3.3.bound
1	157905120	157936546	31427	*		0	210	0	117	0	234	0	257	0	187	1	1514	1	236	1	554	1	741	1	502	0	32	1	243		H3.3.bound	H3.1.bound
1	157952048	157961850	9803	*	KIRREL	1	452	0	79	1	166	1	226	1	203	1	550	1	146	1	161	1	164	1	137	0	14	0	95		H3.3.bound	H3.1.bound
1	158081809	158085164	3356	*		1	70	0	35	0	47	0	54	1	128	0	57	0	14	0	25	0	16	0	22	0	7	0	25	F10.K5B.lost
1	158087874	158091916	4043	*		1	307	0	48	1	92	1	201	1	173	1	146	1	102	1	169	1	101	1	224	0	4	1	173		H3.3.bound	H3.1.bound
1	158092799	158094205	1407	*		1	42	0	15	0	19	1	43	0	19	1	41	0	26	1	42	0	28	1	34	0	3	0	21	F10.K5B.lost	H3.3.bound
1	158095295	158104703	9409	*		1	146	0	55	0	95	1	187	0	71	1	416	1	118	1	351	1	423	1	216	0	10	1	148	F10.K5B.lost	H3.3.bound	H3.1.bound
1	158119536	158169922	50387	*	CD1D	1	2080	1	2053	1	1206	1	2920	1	1799	1	3801	1	715	1	3889	1	4985	1	3375	1	188	1	2201		H3.3.bound	H3.1.bound
1	158172476	158173601	1126	*		0	7	0	12	0	11	0	21	0	2	1	44	0	0	1	37	1	31	0	12	0	2	0	10		H3.3.bound
1	158174778	158176489	1712	*		0	6	0	4	0	11	0	15	0	12	1	42	0	4	0	24	1	37	0	23	0	0	0	6		H3.3.bound
1	158179935	158183344	3410	*		0	16	0	31	0	22	0	22	0	19	1	77	0	11	0	36	1	51	0	33	0	5	0	15		H3.3.bound
1	158214871	158217789	2919	*		0	8	0	5	0	15	0	11	0	7	1	57	0	0	0	13	1	38	0	17	0	2	0	8		H3.3.bound
1	158443398	158444261	864	*		0	2	0	3	0	6	0	3	0	6	1	27	0	2	0	7	1	14	0	4	0	0	0	2		H3.3.bound
1	158464908	158466439	1532	*		0	2	0	1	0	15	0	7	0	8	1	31	0	2	0	20	1	32	0	14	0	1	0	2		H3.3.bound
1	158649040	158650258	1219	*	SPTA1	0	4	0	5	0	7	0	3	0	4	1	32	0	0	0	8	1	11	0	7	0	1	0	1		H3.3.bound
1	158652844	158655050	2207	*	SPTA1	0	3	0	1	0	5	0	10	0	7	1	45	0	4	1	34	1	31	0	17	0	1	0	1		H3.3.bound
1	158688549	158690999	2451	*	OR6K3	0	8	0	6	0	12	0	13	0	5	1	48	0	7	1	35	0	32	0	18	0	0	0	6		H3.3.bound
1	158693390	158694589	1200	*		0	9	0	1	0	6	0	6	0	2	1	30	0	2	0	20	1	28	0	18	0	2	0	5		H3.3.bound
1	158703353	158705963	2611	*		0	1	0	5	0	7	0	7	0	13	1	50	0	0	1	25	0	28	0	8	0	3	0	4		H3.3.bound
1	158707350	158708238	889	*		0	0	0	2	0	8	0	4	0	2	1	25	0	2	1	25	1	20	0	16	0	3	0	2		H3.3.bound
1	158721963	158723412	1450	*	OR6K6	0	6	0	3	0	6	0	10	0	8	1	27	0	6	0	24	1	31	0	15	0	1	0	8		H3.3.bound
1	158778353	158781339	2987	*		0	15	0	15	0	21	0	20	0	14	1	79	0	10	0	37	1	40	0	14	0	0	0	4		H3.3.bound
1	158821446	158823926	2481	*	MNDA	0	2	0	4	0	12	0	4	0	6	1	47	0	5	0	28	0	18	1	17	0	0	0	2		H3.3.bound
1	158847937	158851600	3664	*		0	13	0	14	0	27	0	16	0	15	1	98	0	17	1	67	1	86	0	34	0	9	0	15		H3.3.bound
1	158869384	158871868	2485	*		0	4	0	5	0	10	0	8	0	4	1	58	0	2	0	22	1	54	1	27	0	1	0	8		H3.3.bound
1	158898342	158902535	4194	*	PYHIN1	0	20	0	9	0	20	0	21	0	22	1	106	0	9	1	43	1	73	0	40	0	2	0	12		H3.3.bound
1	158904657	158911604	6948	*	PYHIN1	0	24	0	21	0	48	0	26	0	27	1	193	0	10	1	80	1	113	0	43	0	8	0	10		H3.3.bound
1	158930849	158951459	20611	*	PYHIN1	0	87	0	42	0	98	0	132	0	65	1	680	0	17	1	185	1	355	0	113	0	20	0	49		H3.3.bound
1	158953593	158963072	9480	*		0	31	0	20	0	39	0	61	0	26	1	412	0	11	0	97	1	210	0	47	0	10	0	22		H3.3.bound
1	159138410	159143327	4918	*	CADM3	1	184	1	77	0	55	1	80	1	209	0	80	0	25	0	45	0	32	1	125	0	12	1	83		H3.3.bound	H3.1.bound
1	159173287	159203739	30453	*	CADM3,DARC	0	256	0	107	0	194	0	226	0	207	1	1489	0	182	1	249	1	426	0	242	0	46	0	233		H3.3.bound
1	159247864	159254869	7006	*		0	14	0	12	0	37	0	34	0	27	1	230	0	12	0	88	1	108	0	35	0	6	0	13		H3.3.bound
1	159264093	159282390	18298	*	FCER1A,OR10J3	0	43	0	33	0	103	0	83	0	65	1	503	0	30	0	112	1	204	0	72	0	7	0	35		H3.3.bound
1	159398447	159399658	1212	*		0	6	0	2	0	15	0	5	0	7	1	43	0	1	1	29	1	33	0	12	0	0	0	3		H3.3.bound
1	159640490	159642820	2331	*		0	4	0	6	0	12	0	6	0	6	1	57	0	7	0	27	1	46	0	25	0	0	0	5		H3.3.bound
1	159659283	159662672	3390	*		0	4	0	5	0	27	0	23	0	11	1	92	0	5	0	27	1	51	0	20	0	1	0	5		H3.3.bound
1	159714438	159714713	276	*		0	2	0	1	0	1	0	2	0	2	1	11	0	0	0	0	1	12	0	4	0	0	0	2		H3.3.bound
1	159735538	159738590	3053	*		0	18	0	11	0	17	0	22	0	10	1	104	0	7	1	50	0	36	0	48	0	8	0	10		H3.3.bound
1	159760843	159768480	7638	*	FCRL6	0	147	0	44	0	88	0	153	0	97	1	366	0	16	0	128	1	200	1	119	0	10	0	60		H3.3.bound
1	159769770	159778570	8801	*	FCRL6	0	70	0	41	0	73	0	104	0	66	1	431	0	24	1	114	1	185	1	165	0	12	0	52		H3.3.bound
1	159779780	159806668	26889	*	FCRL6,SLAMF8,C1orf204	0	162	0	119	0	158	0	196	0	178	1	797	0	95	0	161	1	285	0	252	0	46	0	154		H3.3.bound
1	159809741	159828098	18358	*	SLAMF8,C1orf204,VSIG8	0	134	0	109	0	126	0	145	0	164	1	631	0	90	0	136	1	186	1	384	0	37	0	143		H3.3.bound
1	159829221	159847184	17964	*	VSIG8,CCDC19	0	118	0	99	0	124	0	122	0	141	1	642	1	134	0	114	1	254	0	220	0	48	0	109		H3.3.bound	H3.1.bound
1	159862299	159867292	4994	*	CCDC19	0	35	0	29	0	34	0	48	0	47	1	190	0	27	0	55	1	104	0	76	0	3	0	33		H3.3.bound
1	159907585	159962808	55224	*	SLAMF9	0	433	0	318	0	423	0	474	0	437	1	2932	0	242	1	837	1	647	1	713	0	118	1	459		H3.3.bound	H3.1.bound
1	159963891	159995308	31418	*	PIGM	1	343	0	136	0	219	0	250	0	209	1	1736	0	71	1	713	1	283	1	416	0	45	0	202	F10.K5B.lost	H3.3.bound
1	160003303	160004228	926	*	PIGM	1	23	0	9	0	2	0	7	0	7	0	25	0	3	1	27	0	1	1	15	0	2	0	3	F10.K5B.lost	H3.3.bound
1	160004396	160006317	1922	*	PIGM,KCNJ10	0	59	0	11	0	17	0	23	0	23	1	87	0	5	1	52	0	2	1	37	0	2	0	23		H3.3.bound
1	160049418	160052649	3232	*	KCNJ9	0	30	0	13	0	30	0	21	0	19	1	139	0	14	0	17	0	13	1	104	0	6	1	193		H3.3.bound	H3.1.bound
1	160134748	160137352	2605	*	ATP1A4	1	79	0	18	0	25	0	21	0	26	1	98	0	9	0	14	1	145	0	10	0	5	0	18	F10.K5B.lost	H3.3.bound
1	160140466	160146046	5581	*	ATP1A4	1	177	0	29	0	46	0	37	0	48	1	254	0	23	0	20	1	372	0	51	0	7	0	40	F10.K5B.lost	H3.3.bound
1	160147447	160152986	5540	*	ATP1A4	0	24	0	34	0	34	0	29	0	29	1	164	0	15	0	21	1	181	0	53	0	11	0	34		H3.3.bound
1	160233366	160237221	3856	*		1	151	0	42	0	45	0	55	0	29	1	177	0	16	1	155	1	128	1	145	0	6	0	58	F10.K5B.lost	H3.3.bound
1	160238410	160239639	1230	*		1	33	0	11	0	9	0	16	0	17	1	31	0	4	0	20	0	24	1	42	0	1	0	9	F10.K5B.lost	H3.3.bound
1	160240805	160242751	1947	*		0	41	0	7	0	14	0	12	0	9	1	60	0	3	0	28	0	35	1	64	0	4	0	32		H3.3.bound
1	160336992	160337892	901	*	NHLH1	0	7	0	4	0	3	0	9	0	14	1	19	0	3	0	2	0	4	0	7	0	1	1	34			H3.1.bound
1	160355852	160363517	7666	*		0	112	0	67	1	110	1	205	0	70	1	275	0	24	1	231	1	274	1	97	0	20	1	101		H3.3.bound	H3.1.bound
1	160402430	160445709	43280	*		0	160	0	94	0	223	0	242	0	182	1	1762	0	45	1	500	1	676	1	372	0	33	0	120		H3.3.bound
1	160448847	160453543	4697	*	SLAMF6	0	23	0	15	0	41	0	39	0	33	1	140	0	14	0	44	1	76	0	49	0	6	0	16		H3.3.bound
1	160545681	160549496	3816	*	CD84	0	10	0	10	0	18	0	21	0	7	1	94	0	7	0	39	1	48	0	22	0	4	0	6		H3.3.bound
1	160556558	160557219	662	*		0	1	0	3	0	2	0	7	0	2	1	23	0	4	0	9	1	17	0	7	0	0	0	3		H3.3.bound
1	160577379	160586589	9211	*	SLAMF1	0	64	0	43	0	67	0	114	0	36	1	374	0	27	1	211	1	366	1	137	0	11	0	24		H3.3.bound
1	160612095	160618147	6053	*	SLAMF1	0	20	0	18	0	39	0	22	0	27	1	169	0	12	0	42	1	77	0	43	0	2	0	25		H3.3.bound
1	160622119	160624455	2337	*		0	9	0	7	0	16	0	17	0	19	1	65	0	8	0	16	0	34	1	31	0	11	0	11		H3.3.bound
1	160642845	160651890	9046	*	CD48	0	65	0	40	0	56	0	73	0	49	1	276	0	29	0	126	1	133	0	111	0	13	0	28		H3.3.bound
1	160653678	160659133	5456	*	CD48	0	37	0	16	0	35	0	42	0	18	1	139	0	5	1	83	0	80	0	40	0	10	0	7		H3.3.bound
1	160660247	160664954	4708	*	CD48	0	31	0	13	0	39	0	42	0	36	1	159	0	17	1	112	1	129	0	75	0	8	0	24		H3.3.bound
1	160669158	160670633	1476	*	CD48	0	5	0	5	0	7	0	8	0	3	1	36	0	3	0	10	1	20	0	8	0	1	0	3		H3.3.bound
1	160671868	160676315	4448	*	CD48	0	28	0	18	0	27	0	19	0	14	1	153	0	2	0	57	1	78	0	49	0	10	0	16		H3.3.bound
1	160677426	160688850	11425	*	CD48	0	46	0	49	0	73	0	64	0	66	1	435	0	21	1	211	1	174	0	119	0	11	0	40		H3.3.bound
1	160721195	160723746	2552	*	SLAMF7	0	11	0	6	0	18	0	18	0	12	1	56	0	7	0	25	1	32	0	13	0	0	0	9		H3.3.bound
1	160739409	160741403	1995	*		0	12	0	8	0	5	0	12	0	6	1	73	0	5	1	45	1	46	0	21	0	4	0	5		H3.3.bound
1	160883156	160887599	4444	*		0	21	0	13	0	18	0	34	0	16	1	113	0	10	0	36	1	55	0	40	0	2	0	17		H3.3.bound
1	160941303	160945437	4135	*		0	19	0	17	0	31	0	28	0	25	1	119	0	8	1	59	0	31	0	33	0	6	0	7		H3.3.bound
1	160948957	160953311	4355	*		0	21	0	16	0	25	0	24	0	27	1	151	0	24	1	76	1	178	0	42	0	6	0	31		H3.3.bound
1	160986116	160995704	9589	*	F11R	1	1500	1	152	1	145	1	141	1	778	1	446	1	115	1	2362	1	1141	1	1727	1	192	1	868		H3.3.bound	H3.1.bound
1	161022085	161040127	18043	*	ARHGAP30,PVRL4	0	143	0	97	0	111	0	164	0	132	1	784	1	235	1	364	1	280	1	235	0	39	1	209		H3.3.bound	H3.1.bound
1	161202299	161260662	58364	*	TOMM40L,NR1I3,PCP4L1	1	849	1	425	0	521	1	691	1	560	1	3096	1	390	1	1440	1	1254	1	1383	1	279	1	2338		H3.3.bound	H3.1.bound
1	161276935	161281653	4719	*	MPZ,SDHC	0	65	0	26	0	41	0	38	0	28	1	239	0	5	1	74	0	76	1	92	0	19	0	63		H3.3.bound
1	161352661	161353101	441	*		0	4	0	4	0	5	0	6	0	8	1	20	0	3	1	26	0	4	1	26	0	0	0	0		H3.3.bound
1	161402701	161404921	2221	*		0	30	0	12	0	24	0	37	0	31	1	82	0	9	1	41	0	14	1	76	0	10	0	52		H3.3.bound
1	161410562	161413172	2611	*		0	185	1	190	0	102	0	169	1	224	0	165	1	1061	1	1802	1	1396	1	3821	1	3030	1	3744		H3.3.bound	H3.1.bound
1	161413822	161414907	1086	*		0	91	0	85	0	68	0	104	1	137	1	116	1	346	1	740	1	230	1	1480	1	1699	1	1468		H3.3.bound	H3.1.bound
1	161419794	161420612	819	*		0	87	1	92	0	54	0	69	0	75	0	75	1	472	1	846	1	551	1	1595	1	1369	1	1567		H3.3.bound	H3.1.bound
1	161421142	161423756	2615	*		0	178	0	158	0	126	0	199	0	255	1	256	1	654	1	1524	1	471	1	3501	1	3171	1	3294		H3.3.bound	H3.1.bound
1	161427948	161428228	281	*		0	44	1	44	0	28	0	35	0	35	0	30	1	117	1	266	1	144	1	553	1	532	1	616		H3.3.bound	H3.1.bound
1	161431617	161432895	1279	*		0	101	1	98	0	60	0	82	1	105	0	36	1	370	1	456	1	432	1	1751	1	898	1	1457		H3.3.bound	H3.1.bound
1	161433779	161435193	1415	*		0	128	1	135	0	79	0	111	0	129	0	91	1	808	1	1420	1	1044	1	2707	1	2097	1	2661		H3.3.bound	H3.1.bound
1	161436614	161437700	1087	*		0	99	0	84	0	47	0	98	0	103	1	107	1	325	1	679	1	202	1	1582	1	1467	1	1556		H3.3.bound	H3.1.bound
1	161439032	161441955	2924	*		0	242	1	257	0	125	0	200	1	243	1	137	1	1087	1	1633	1	1438	1	4093	1	2766	1	3746		H3.3.bound	H3.1.bound
1	161446300	161465802	19503	*		1	774	0	157	0	175	1	284	1	234	1	836	1	228	0	120	1	284	1	845	0	90	1	603	F10.K5B.lost	H3.3.bound	H3.1.bound
1	161467054	161473806	6753	*	FCGR2A	0	106	0	22	0	49	0	39	0	52	1	220	0	18	0	16	0	42	1	250	0	12	1	157		H3.3.bound	H3.1.bound
1	161474898	161478292	3395	*	FCGR2A	0	24	0	19	0	26	0	28	0	24	1	103	0	9	0	15	0	8	1	102	0	1	1	54		H3.3.bound	H3.1.bound
1	161488994	161492115	3122	*	FCGR2A,HSPA6	0	18	0	11	0	22	0	22	0	28	1	85	0	5	0	10	0	10	1	50	0	6	0	28		H3.3.bound
1	161496110	161497175	1066	*	FCGR2A,HSPA6	0	4	0	7	0	11	0	8	0	8	1	29	0	5	0	5	0	3	1	91	0	8	1	42		H3.3.bound	H3.1.bound
1	161500250	161500972	723	*		0	11	0	4	1	18	0	7	0	12	0	3	0	5	0	6	0	2	1	22	0	3	1	9		H3.3.bound	H3.1.bound
1	161511631	161515332	3702	*	FCGR3A	0	44	0	19	0	37	0	31	0	56	1	134	0	16	0	20	0	19	1	189	0	7	1	86		H3.3.bound	H3.1.bound
1	161517147	161535129	17983	*	FCGR3A	0	184	0	92	0	184	0	179	0	201	1	662	0	54	0	61	0	135	1	684	0	47	1	244		H3.3.bound	H3.1.bound
1	161537043	161537651	609	*	FCGR3A	0	5	0	1	0	2	0	1	0	2	1	11	0	0	0	1	0	2	1	19	0	0	0	1		H3.3.bound
1	161544894	161546523	1630	*	FCGR3A	0	22	0	7	0	20	0	23	0	16	1	52	0	13	0	6	0	5	1	36	0	2	0	10		H3.3.bound
1	161549654	161556411	6758	*	FCGR3A,FCGR2B	0	58	0	44	0	51	0	58	0	51	1	181	0	8	0	26	0	22	1	122	0	7	0	43		H3.3.bound
1	161576194	161577083	890	*	FCGR3A,FCGR2B	0	33	0	33	0	16	0	34	0	30	1	17	0	18	0	15	0	18	1	47	0	14	0	34		H3.3.bound
1	161578758	161579971	1214	*	FCGR3A,FCGR2B	0	10	0	11	0	18	0	7	0	18	1	47	0	6	0	9	0	2	1	65	0	3	1	37		H3.3.bound	H3.1.bound
1	161591059	161593744	2686	*	FCGR3A,FCGR2B,FCGR3B	0	43	0	18	0	38	0	33	1	167	0	36	0	12	0	14	0	13	1	193	0	17	1	45		H3.3.bound	H3.1.bound
1	161595135	161596473	1339	*	FCGR3A,FCGR2B,FCGR3B	0	18	0	7	0	22	0	10	0	20	1	39	0	5	0	4	0	6	1	40	0	4	0	8		H3.3.bound
1	161602661	161607537	4877	*	FCGR3A,FCGR2B,FCGR3B	0	70	0	32	0	52	0	63	0	66	1	116	0	6	0	16	0	45	1	82	0	2	0	45		H3.3.bound
1	161609501	161616413	6913	*	FCGR2B	0	75	0	48	0	84	0	43	0	99	1	172	0	12	0	15	0	56	1	181	0	12	0	39		H3.3.bound
1	161623281	161624551	1271	*	FCGR2B	0	15	0	9	0	10	0	16	0	8	1	35	0	3	0	3	0	1	1	44	0	2	0	3		H3.3.bound
1	161625813	161629061	3249	*	FCGR2B	0	37	0	21	0	26	0	34	0	28	1	84	0	14	0	11	0	8	1	66	0	6	0	15		H3.3.bound
1	161631091	161638201	7111	*	FCGR2B	0	63	0	37	0	64	0	70	0	67	1	188	0	8	0	20	0	25	1	132	0	10	0	41		H3.3.bound
1	161650127	161668950	18824	*	FCGR2B	1	272	0	93	0	153	0	184	0	125	1	640	0	30	0	45	1	97	1	370	0	33	0	94	F10.K5B.lost	H3.3.bound
1	161679340	161694261	14922	*	FCRLA,FCRLB	0	110	0	74	0	101	0	108	0	98	1	643	0	39	0	39	0	40	1	385	0	20	0	65		H3.3.bound
1	161697731	161710093	12363	*	FCRLB	0	108	0	50	0	75	0	72	0	67	1	641	0	15	0	38	0	28	1	852	0	11	0	38		H3.3.bound
1	161712082	161716739	4658	*	DUSP12	0	57	0	23	0	27	0	38	0	44	1	163	0	5	0	24	0	10	1	201	0	12	0	20		H3.3.bound
1	161984435	161993562	9128	*	OLFML2B	1	104	0	63	0	67	0	74	0	92	1	419	0	28	0	47	0	57	0	35	0	21	0	65	F10.K5B.lost
1	161994472	162006640	12169	*	OLFML2B	0	93	0	83	0	79	0	85	0	132	1	686	0	22	1	206	0	98	1	148	0	10	0	51		H3.3.bound
1	162015712	162020170	4459	*		0	29	0	16	0	37	0	23	0	21	1	145	0	4	0	46	0	14	1	57	0	4	0	25		H3.3.bound
1	162367064	162368657	1594	*	SH2D1B	0	6	0	11	0	4	0	7	0	8	1	37	0	9	1	22	0	10	1	35	0	1	0	19		H3.3.bound
1	162408662	162422836	14175	*		1	145	0	95	0	95	1	196	0	134	1	573	0	48	1	212	1	349	1	247	0	21	1	151	F10.K5B.lost	H3.3.bound	H3.1.bound
1	162455285	162465692	10408	*	UHMK1	1	327	1	116	1	136	1	376	1	206	1	653	1	98	1	321	1	393	1	307	0	46	1	322		H3.3.bound	H3.1.bound
1	162787880	162806851	18972	*	C1orf110	1	1393	1	382	1	206	1	224	1	998	1	1003	0	27	1	232	0	71	1	289	0	22	0	57		H3.3.bound
1	162820802	162833808	13007	*	C1orf110	0	40	0	38	0	63	0	62	0	62	1	431	0	20	0	128	0	96	1	135	0	11	0	43		H3.3.bound
1	162840412	162848938	8527	*	C1orf110	0	32	0	27	0	47	0	87	0	35	1	286	0	22	1	100	1	136	0	58	0	6	0	20		H3.3.bound
1	163032256	163048459	16204	*	RGS4	1	434	1	449	1	166	1	541	1	289	1	601	0	35	1	125	1	146	1	162	0	10	0	52		H3.3.bound
1	163063047	163064907	1861	*		0	11	0	6	0	4	0	11	0	12	1	70	0	8	0	12	1	37	0	22	0	0	0	9		H3.3.bound
1	164510171	164510643	473	*		1	41	1	41	1	69	1	35	1	55	1	47	1	35	1	65	1	37	1	23	1	38	1	42		H3.3.bound	H3.1.bound
1	165078118	165082664	4547	*		0	32	0	23	0	42	0	86	0	57	1	119	0	11	0	47	1	82	0	43	0	2	0	17		H3.3.bound
1	165083849	165124322	40474	*		1	1037	1	397	1	1132	1	2747	1	827	1	1061	1	170	1	546	1	826	1	573	0	63	0	282		H3.3.bound	H3.1.bound
1	165200611	165211509	10899	*	LMX1A	1	842	1	108	1	347	1	755	1	867	1	605	0	48	1	269	0	52	1	228	1	31	1	131		H3.3.bound	H3.1.bound
1	165281904	165291383	9480	*	LMX1A	1	115	0	47	1	198	1	355	0	112	1	195	0	18	1	82	0	52	0	60	0	10	0	30		H3.3.bound
1	165292255	165362755	70501	*	LMX1A	1	13779	1	10163	1	8600	1	19180	1	12450	1	2504	1	4772	1	4742	1	4205	1	5073	1	5214	1	4259		H3.3.bound	H3.1.bound
1	165364039	165365087	1049	*		1	48	0	18	0	16	0	30	0	11	0	27	0	9	0	11	0	6	0	18	0	5	0	19	F10.K5B.lost
1	165370052	165372303	2252	*		1	81	0	27	0	41	0	35	0	34	1	68	0	18	0	44	0	31	0	23	0	6	0	17	F10.K5B.lost
1	165378739	165380804	2066	*		0	47	0	17	0	23	0	17	0	15	1	64	0	4	0	19	1	23	0	17	0	2	0	13		H3.3.bound
1	165406420	165406630	211	*		1	20	0	3	0	5	0	0	0	1	0	7	0	1	0	1	0	3	0	0	0	0	0	0	F10.K5B.lost
1	165407756	165421717	13962	*		1	2170	1	155	1	358	0	89	1	332	1	530	1	136	1	297	0	79	1	364	0	10	1	195		H3.3.bound	H3.1.bound
1	165530770	165567585	36816	*	LRRC52	1	1992	1	1501	1	1074	1	854	1	1053	1	1239	1	458	1	710	1	652	1	385	1	227	1	816		H3.3.bound	H3.1.bound
1	165578555	165600120	21566	*	MGST3	1	1898	0	81	1	598	1	941	1	907	1	861	0	62	1	509	0	125	1	245	0	20	0	138		H3.3.bound
1	165670880	165671307	428	*	ALDH9A1	1	20	0	4	0	7	0	4	0	7	0	6	0	1	1	14	0	3	1	16	0	0	0	10	F10.K5B.lost	H3.3.bound
1	165760348	165764958	4611	*	TMCO1	0	39	0	28	0	27	0	28	0	23	1	173	0	12	0	46	0	15	1	68	0	2	0	20		H3.3.bound
1	165774850	165776570	1721	*	TMCO1	0	6	0	6	0	7	0	6	0	12	1	45	0	3	0	4	0	9	1	16	0	3	0	4		H3.3.bound
1	166125117	166143242	18126	*	FAM78B	1	2324	1	657	1	916	1	2041	1	2632	1	820	1	340	1	1024	1	1336	1	1078	1	57	1	881		H3.3.bound	H3.1.bound
1	166296802	166299027	2226	*		0	10	0	4	0	7	0	18	0	8	1	64	0	7	0	7	1	40	0	9	0	2	0	3		H3.3.bound
1	166532409	166534765	2357	*		0	4	0	1	0	7	0	12	0	6	1	62	0	4	0	24	1	45	0	11	0	4	0	4		H3.3.bound
1	166536064	166538501	2438	*		0	6	0	6	0	10	0	16	0	4	1	75	0	2	0	9	1	26	0	14	0	0	0	7		H3.3.bound
1	166587278	166588298	1021	*		0	2	0	4	0	9	0	4	0	6	1	38	0	2	0	11	1	18	0	6	0	1	0	1		H3.3.bound
1	166597677	166600821	3145	*		0	5	0	6	0	12	0	16	0	17	1	117	0	2	1	49	0	33	0	13	0	0	0	9		H3.3.bound
1	166601932	166605101	3170	*		0	12	0	11	0	20	0	12	0	9	1	99	0	5	1	71	1	65	0	19	0	2	0	8		H3.3.bound
1	166753186	166778538	25353	*		0	85	0	66	0	141	0	174	0	113	1	850	0	31	1	178	1	268	0	144	0	24	0	60		H3.3.bound
1	166779863	166806649	26787	*	POGK	0	147	0	116	0	171	0	191	0	150	1	1058	0	71	0	169	1	268	1	255	0	36	0	137		H3.3.bound
1	167038008	167060016	22009	*	GPA33	0	128	0	131	0	142	0	142	0	143	1	797	0	66	1	205	0	89	0	123	0	34	0	128		H3.3.bound
1	167420557	167432375	11819	*	CD247	1	464	0	89	1	146	0	104	1	346	1	337	1	141	0	49	0	45	0	67	0	37	0	73			H3.1.bound
1	167462001	167474912	12912	*	CD247	0	90	0	65	0	87	0	97	0	99	1	589	0	69	0	111	0	38	0	85	0	14	1	201			H3.1.bound
1	167498117	167499192	1076	*	CREG1	1	48	0	8	0	8	0	18	0	21	0	14	0	15	0	17	0	4	0	8	0	1	0	7	F10.K5B.lost
1	167504163	167508353	4191	*	CREG1	1	92	0	27	0	26	0	27	0	46	1	139	1	32	0	34	0	12	0	22	0	14	0	23	F10.K5B.lost		H3.1.bound
1	167515632	167522777	7146	*	CREG1	1	128	0	47	0	53	0	67	1	91	1	378	0	23	1	148	0	29	1	70	0	21	0	22	F10.K5B.lost	H3.3.bound
1	167542796	167558060	15265	*		1	207	0	87	0	108	0	120	0	124	1	554	0	77	1	124	1	107	0	96	0	37	1	169	F10.K5B.lost	H3.3.bound	H3.1.bound
1	167563290	167565191	1902	*		0	13	0	8	0	10	0	12	0	9	1	65	0	16	1	26	0	7	0	9	0	1	0	31		H3.3.bound
1	167575831	167583675	7845	*		0	61	0	48	0	55	0	61	0	66	1	323	0	17	0	34	1	47	0	29	0	9	0	66		H3.3.bound
1	167585277	167615897	30621	*	RCSD1	0	234	0	162	0	212	1	273	0	240	1	1677	1	142	1	279	0	119	1	208	0	63	1	297		H3.3.bound	H3.1.bound
1	167635772	167684150	48379	*	RCSD1	1	11644	1	5489	1	3813	1	7950	1	3674	1	4196	1	1617	1	3532	1	565	1	951	1	1714	1	2167		H3.3.bound	H3.1.bound
1	168101434	168114069	12636	*	GPR161	1	1695	0	64	1	182	1	317	1	1822	1	162	0	38	0	95	0	41	1	73	0	14	0	48		H3.3.bound
1	169399707	169400215	509	*	CCDC181	0	5	0	2	0	0	1	13	0	1	0	11	0	1	1	15	1	6	0	11	0	2	0	1		H3.3.bound
1	169400843	169407221	6379	*	CCDC181	0	36	0	27	0	41	0	72	0	35	1	197	0	7	1	146	1	122	0	56	0	4	0	19		H3.3.bound
1	169408862	169417021	8160	*	CCDC181	0	48	0	32	0	28	0	43	0	27	1	227	0	10	1	95	1	181	0	63	0	4	0	27		H3.3.bound
1	169550060	169569829	19770	*	F5,SELP	1	395	1	230	1	208	1	250	1	176	1	730	0	20	1	234	0	39	0	97	0	14	1	203		H3.3.bound	H3.1.bound
1	169750650	169759463	8814	*	C1orf112,METTL18	0	67	0	40	0	44	0	104	0	64	1	536	0	12	0	89	1	104	0	117	0	16	1	112		H3.3.bound	H3.1.bound
1	169862899	169863420	522	*	SCYL3	0	19	0	15	1	42	0	15	0	18	0	8	0	8	1	18	1	16	1	16	0	7	0	19		H3.3.bound
1	169864390	169874621	10232	*	SCYL3	1	405	0	58	0	129	1	576	1	180	1	734	0	33	1	429	0	45	1	185	0	16	0	120	F10.K5B.lost	H3.3.bound
1	170495399	170496483	1085	*		0	6	0	2	0	9	0	8	0	3	1	18	0	3	1	25	0	4	0	13	0	2	0	1		H3.3.bound
1	171215522	171221096	5575	*		1	177	0	31	0	61	1	91	1	164	1	210	0	15	0	29	0	28	1	84	0	2	0	42	F10.K5B.lost	H3.3.bound
1	171722899	171736383	13485	*		0	59	0	60	0	86	0	99	0	74	1	428	0	20	1	131	0	63	0	112	0	19	0	43		H3.3.bound
1	171738394	171746781	8388	*		0	47	0	25	0	54	0	51	0	44	1	252	0	10	1	151	0	33	1	65	0	6	0	25		H3.3.bound
1	171806551	171808498	1948	*	DNM3	1	41	0	12	0	23	0	16	0	20	1	51	0	9	0	4	0	3	0	5	0	0	0	5	F10.K5B.lost
1	171808779	171809232	454	*	DNM3	1	20	0	3	0	8	0	4	0	5	0	11	0	3	0	1	0	0	0	4	0	0	0	4	F10.K5B.lost
1	172449274	172462906	13633	*		0	84	0	58	0	69	0	107	0	93	1	640	0	23	1	292	1	99	1	259	0	10	0	22		H3.3.bound
1	172484533	172501555	17023	*	SUCO	1	791	0	71	1	186	1	971	1	431	1	489	0	11	1	1016	1	123	1	322	0	17	0	38		H3.3.bound
1	172705937	172712760	6824	*		1	84	1	72	0	63	1	210	0	35	1	160	0	6	1	132	1	250	1	74	0	8	0	18		H3.3.bound
1	173652921	173661081	8161	*		0	27	0	19	0	58	0	38	0	29	1	253	0	25	1	85	0	32	0	68	0	7	0	14		H3.3.bound
1	173675302	173683251	7950	*	KLHL20	1	363	1	291	1	279	1	819	1	339	1	304	1	73	1	199	1	450	1	186	0	29	1	381		H3.3.bound	H3.1.bound
1	173836418	173837177	760	*	ZBTB37	1	45	1	27	1	53	1	34	1	50	0	9	0	2	0	14	0	9	0	5	0	6	1	20			H3.1.bound
1	173999811	174001386	1576	*		0	11	0	3	0	12	0	14	0	7	1	41	0	11	1	26	0	3	0	15	0	3	0	26		H3.3.bound
1	174002767	174008198	5432	*		0	32	0	20	0	37	0	25	0	27	1	129	1	61	1	69	0	14	1	62	0	5	1	96		H3.3.bound	H3.1.bound
1	175119685	175121105	1421	*	TNN	1	71	0	17	0	22	0	15	1	63	0	31	0	12	0	11	0	14	0	13	0	3	0	17	F10.K5B.lost
1	175122049	175123262	1214	*	KIAA0040	1	67	0	33	0	14	0	19	1	59	1	60	1	43	1	32	0	20	0	24	0	13	0	42	F10.K5B.lost	H3.3.bound	H3.1.bound
1	175229800	175231912	2113	*		0	14	0	8	0	20	0	54	0	32	1	93	0	9	0	20	1	41	0	21	0	3	0	13		H3.3.bound
1	175445484	175447661	2178	*	TNR	1	60	0	10	0	29	0	23	0	19	1	60	0	4	0	9	0	4	0	5	0	1	0	6	F10.K5B.lost
1	175622114	175622478	365	*	TNR	1	15	0	5	0	7	0	4	0	4	0	7	0	1	0	4	0	2	0	0	0	0	0	0	F10.K5B.lost
1	175627462	175660458	32997	*	TNR	1	4393	1	1454	1	2866	1	1896	1	772	0	479	0	190	0	227	0	203	0	119	1	145	1	596			H3.1.bound
1	175669875	175670807	933	*	TNR	1	42	0	4	0	6	0	8	0	7	0	16	0	4	0	3	0	4	0	5	0	1	0	8	F10.K5B.lost
1	175714726	175715440	715	*	TNR	1	26	0	3	0	12	0	3	0	7	1	24	0	1	0	3	0	0	0	2	0	1	0	4	F10.K5B.lost
1	176184036	176187960	3925	*		0	31	0	19	0	32	0	35	0	30	1	113	0	8	0	55	0	29	1	109	0	5	0	28		H3.3.bound
1	176324011	176326538	2528	*		0	13	0	5	0	17	0	29	0	20	1	68	0	10	0	19	1	32	0	21	0	0	0	9		H3.3.bound
1	176468737	176484095	15359	*	PAPPA2	1	659	0	60	1	398	1	1587	0	65	1	174	0	22	0	88	1	210	1	68	0	13	0	74		H3.3.bound
1	176512828	176528502	15675	*	PAPPA2	0	79	0	71	0	90	0	73	0	84	1	509	1	142	1	256	1	377	1	276	0	44	1	295		H3.3.bound	H3.1.bound
1	177128445	177154459	26015	*	ASTN1,BRINP2	1	3476	1	7494	1	876	1	447	1	520	1	2205	0	44	0	138	0	67	1	224	1	112	1	483		H3.3.bound	H3.1.bound
1	177966895	177986034	19140	*		0	90	0	65	0	109	0	84	0	108	1	566	0	40	1	164	0	42	0	70	0	17	0	62		H3.3.bound
1	178681484	178689924	8441	*		1	164	0	41	0	67	0	93	0	115	1	220	0	9	1	124	0	18	0	59	0	5	0	28	F10.K5B.lost	H3.3.bound
1	179336733	179337866	1134	*	AXDND1	0	28	0	4	0	14	0	8	0	19	1	41	0	4	1	62	1	35	1	66	0	0	0	7		H3.3.bound
1	179339842	179340928	1087	*	AXDND1	0	14	0	7	0	6	0	5	0	11	1	37	0	0	0	15	1	20	0	11	0	2	0	5		H3.3.bound
1	179459085	179463425	4341	*	AXDND1	0	8	0	6	0	24	0	21	0	29	1	111	0	3	0	23	1	59	0	16	0	4	0	11		H3.3.bound
1	179484054	179486267	2214	*	AXDND1	0	9	0	4	0	11	0	32	0	6	1	64	0	2	0	14	1	42	0	16	0	4	0	4		H3.3.bound
1	179539605	179552208	12604	*	NPHS2	1	590	1	115	0	97	1	497	1	537	1	708	1	405	1	676	1	900	1	810	1	53	1	616		H3.3.bound	H3.1.bound
1	179556385	179558300	1916	*	TDRD5	0	24	0	17	0	16	0	25	0	21	1	101	0	7	1	38	0	30	0	42	0	7	0	27		H3.3.bound
1	179559665	179569738	10074	*	TDRD5	0	117	0	44	1	129	1	311	0	87	1	425	0	44	1	412	1	394	1	349	0	20	0	96		H3.3.bound
1	179573308	179587319	14012	*	TDRD5	0	64	0	31	0	85	1	288	0	50	1	454	0	6	1	175	1	208	0	61	0	10	0	37		H3.3.bound
1	179596547	179598120	1574	*	TDRD5	0	5	0	1	0	7	0	9	0	8	1	38	1	11	0	15	0	14	0	6	0	0	0	2			H3.1.bound
1	179668603	179674920	6318	*		0	27	0	23	0	34	0	46	0	41	1	189	0	23	1	64	1	66	0	38	0	3	0	33		H3.3.bound
1	179694139	179736488	42350	*	FAM163A	0	269	0	149	0	297	0	302	1	306	1	2197	1	487	1	1362	1	2847	1	1318	1	694	1	1105		H3.3.bound	H3.1.bound
1	179775496	179783168	7673	*	FAM163A	0	119	0	63	0	61	0	86	0	83	1	273	1	182	0	82	0	65	0	84	0	23	1	190			H3.1.bound
1	180097877	180107304	9428	*		0	67	0	52	0	83	0	70	0	67	1	344	0	24	0	63	1	107	0	59	0	16	0	38		H3.3.bound
1	180108634	180123033	14400	*	QSOX1	0	77	0	67	0	112	0	106	0	84	1	623	0	33	1	150	0	117	0	132	0	25	0	57		H3.3.bound
1	180175106	180177981	2876	*	QSOX1	0	34	0	30	0	31	0	62	0	28	1	84	0	13	0	44	0	14	0	20	1	40	0	21			H3.1.bound
1	180183397	180221692	38296	*	LHX4	1	26817	1	22975	1	14595	1	23607	1	22931	1	5108	1	15064	1	13361	1	15023	1	12451	1	16328	1	21733		H3.3.bound	H3.1.bound
1	180222865	180236289	13425	*	LHX4	0	164	1	207	0	213	1	287	0	171	1	649	1	1002	1	415	0	152	1	2456	1	646	1	1568		H3.3.bound	H3.1.bound
1	180993843	180994966	1124	*	STX6	0	13	0	7	0	12	0	9	0	10	1	40	0	3	1	30	0	8	0	17	0	4	0	6		H3.3.bound
1	181167442	181168547	1106	*		0	4	0	7	0	9	0	14	0	6	1	39	0	15	1	25	0	6	0	7	0	8	0	14		H3.3.bound
1	181170967	181192555	21589	*		0	155	0	112	0	153	0	179	0	143	1	756	1	599	1	238	0	110	1	237	0	98	1	454		H3.3.bound	H3.1.bound
1	181238881	181247171	8291	*		0	44	0	44	0	77	0	129	0	46	1	234	0	21	0	102	1	125	0	66	0	14	0	57		H3.3.bound
1	181271472	181297194	25723	*		1	997	1	167	0	220	1	538	1	633	1	1361	1	2611	1	2643	1	3098	1	2451	1	2803	1	4748		H3.3.bound	H3.1.bound
1	181449573	181465615	16043	*		0	121	0	111	0	101	0	121	0	115	1	778	1	1550	1	3440	1	112	1	1461	1	2952	1	4894		H3.3.bound	H3.1.bound
1	181604468	181609471	5004	*		0	26	0	25	0	36	0	31	0	45	1	143	0	19	1	124	0	16	0	56	0	10	0	51		H3.3.bound
1	181806540	181808081	1542	*		0	7	0	5	0	8	0	4	0	4	1	39	0	0	0	9	1	19	0	2	0	3	0	3		H3.3.bound
1	181872682	181879884	7203	*		0	28	0	34	0	54	0	53	0	35	1	247	0	8	1	132	1	80	0	56	0	12	0	25		H3.3.bound
1	181990155	181993992	3838	*		0	22	0	14	0	29	0	52	0	23	1	97	0	4	1	67	0	16	0	37	0	2	0	11		H3.3.bound
1	182416634	182432899	16266	*	RGSL1	0	71	0	56	0	104	0	80	0	92	1	553	0	21	1	188	0	57	0	140	0	17	0	72		H3.3.bound
1	182438692	182449463	10772	*	RGSL1	0	46	0	37	0	80	0	46	0	43	1	476	0	24	1	150	0	130	0	95	0	14	0	57		H3.3.bound
1	182480516	182485386	4871	*	RGSL1	0	29	0	17	0	39	0	37	0	22	1	136	0	15	0	47	1	97	0	54	0	9	0	25		H3.3.bound
1	182486909	182493644	6736	*	RGSL1	0	13	0	17	0	41	0	27	0	23	1	207	0	7	0	71	1	131	0	42	0	8	0	15		H3.3.bound
1	182495057	182522111	27055	*	RGSL1	0	149	1	382	0	186	0	132	0	133	1	1054	0	34	1	410	1	541	1	286	0	27	0	116		H3.3.bound
1	182757314	182757946	633	*	NPL	0	5	0	1	0	3	0	1	0	1	1	18	0	0	1	30	0	4	0	1	0	3	0	2		H3.3.bound
1	182877361	182881401	4041	*	SHCBP1L	0	20	0	14	0	35	0	21	0	22	1	120	0	7	1	65	1	47	0	25	0	4	0	6		H3.3.bound
1	182886515	182917454	30940	*	SHCBP1L	0	329	1	273	0	177	1	924	1	243	1	1215	0	78	1	2025	1	1207	1	778	0	30	0	117		H3.3.bound
1	183155174	183165451	10278	*	LAMC2	1	352	0	63	0	83	1	268	1	499	1	189	0	22	1	67	0	18	0	34	0	11	0	31	F10.K5B.lost	H3.3.bound
1	183217331	183217935	605	*	NMNAT2	0	1	0	0	0	3	0	5	0	2	1	30	1	14	0	7	0	0	0	1	0	2	0	2			H3.1.bound
1	183285184	183369928	84745	*	NMNAT2	0	502	0	409	0	541	0	486	0	519	1	5204	1	499	1	651	1	422	0	263	1	147	0	474		H3.3.bound	H3.1.bound
1	183371345	183407122	35778	*	NMNAT2	1	402	1	1236	0	251	0	202	0	210	1	2657	1	2823	1	2365	1	628	1	747	1	1665	1	4708		H3.3.bound	H3.1.bound
1	183408423	183411728	3306	*		0	13	0	14	0	19	0	11	0	11	1	78	0	6	1	44	0	23	0	14	0	2	0	12		H3.3.bound
1	183422322	183438295	15974	*		0	76	0	71	0	78	0	86	0	68	1	725	0	18	1	1806	0	76	1	374	0	9	0	39		H3.3.bound
1	184933540	184949000	15461	*	FAM129A	1	4136	1	633	1	2545	1	2235	1	5080	0	87	0	37	1	275	0	62	1	236	0	22	0	76		H3.3.bound
1	184951260	184969351	18092	*		1	369	0	88	1	331	1	501	1	209	1	411	0	14	1	403	0	49	1	202	0	22	0	48		H3.3.bound
1	184997405	185007787	10383	*		0	56	0	25	0	57	0	45	0	50	1	337	0	13	1	121	0	26	1	103	0	9	0	29		H3.3.bound
1	185009434	185010194	761	*		0	3	0	2	0	4	0	2	0	9	1	24	0	1	1	21	0	0	0	9	0	1	0	5		H3.3.bound
1	185011653	185013052	1400	*	RNF2	0	10	0	2	0	7	0	3	0	9	1	33	0	1	1	59	0	0	1	38	0	3	0	3		H3.3.bound
1	185641489	185646711	5223	*		0	14	0	12	0	23	0	23	0	9	1	136	0	18	0	37	0	24	1	36	0	3	0	23		H3.3.bound
1	185700925	185707573	6649	*	HMCN1	1	142	0	31	1	94	0	57	1	513	1	189	1	213	1	119	0	32	1	424	0	23	1	103		H3.3.bound	H3.1.bound
1	186260964	186264729	3766	*	PRG4	0	12	0	11	0	19	0	6	0	7	1	116	0	19	1	82	0	6	0	39	0	5	0	16		H3.3.bound
1	186646848	186654390	7543	*	PTGS2	1	445	0	34	1	204	0	49	1	674	1	215	0	19	1	229	1	252	1	443	0	9	1	49		H3.3.bound	H3.1.bound
1	193085979	193090078	4100	*	CDC73	0	19	0	10	0	23	0	12	0	24	1	196	0	8	1	252	0	5	1	51	0	8	0	18		H3.3.bound
1	197162216	197277523	115308	*	ZBTB41,CRB1	1	18133	1	21590	1	14821	1	27721	1	11421	1	820	1	2714	1	5353	0	197	1	1384	1	367	1	521		H3.3.bound	H3.1.bound
1	197297793	197298208	416	*	CRB1	0	11	1	21	0	14	0	13	0	8	0	1	0	0	1	25	0	0	0	4	0	0	0	3		H3.3.bound
1	197368961	197369483	523	*	CRB1	1	15	0	4	0	15	0	10	0	6	0	6	0	1	0	4	0	1	0	3	0	0	0	1	F10.K5B.lost
1	197830522	197923796	93275	*	C1orf53,LHX9	1	41155	1	40187	1	27340	1	43636	1	37090	1	8169	1	18592	1	21259	1	23778	1	17744	1	18641	1	30705		H3.3.bound	H3.1.bound
1	198633391	198691184	57794	*	PTPRC	1	5271	1	8222	1	4842	1	4715	1	3056	1	758	0	69	1	590	0	160	0	78	0	51	0	183		H3.3.bound
1	199649630	199651777	2148	*		1	45	0	12	0	9	0	22	0	10	1	40	0	1	0	8	0	3	0	5	0	2	0	1	F10.K5B.lost
1	199981085	200072083	90999	*	NR5A2	1	34285	1	27530	1	22332	1	40937	1	27218	1	7242	1	8262	1	3453	1	9351	1	12554	1	14264	1	23142		H3.3.bound	H3.1.bound
1	200075395	200093501	18107	*	NR5A2	1	256	0	79	0	191	0	215	0	130	1	526	0	37	0	48	0	43	0	38	0	23	0	66	F10.K5B.lost
1	200182816	200229962	47147	*		1	9332	1	9048	1	6425	1	11001	1	6198	1	3134	1	3998	1	643	1	985	1	406	1	2587	1	6103		H3.3.bound	H3.1.bound
1	200258838	200276282	17445	*		1	1010	1	390	1	422	1	234	1	808	1	986	0	77	0	55	0	45	0	90	0	27	1	195			H3.1.bound
1	200379854	200387531	7678	*	ZNF281	0	30	0	24	0	68	0	52	0	32	1	342	0	5	1	106	0	15	1	69	0	9	0	20		H3.3.bound
1	200439966	200466054	26089	*		1	351	1	225	1	309	1	537	0	249	1	934	0	101	0	144	0	95	0	175	0	41	1	197			H3.1.bound
1	200469257	200487668	18412	*		1	1244	1	321	1	580	1	841	1	707	1	746	0	48	0	114	0	84	1	205	0	20	0	118		H3.3.bound
1	200982182	200992230	10049	*	KIF21B	0	75	0	80	0	71	0	87	0	104	1	482	0	72	0	39	0	46	0	62	0	35	1	263			H3.1.bound
1	200993452	201007288	13837	*	KIF21B,CACNA1S	0	102	0	68	0	130	0	91	0	87	1	529	0	58	0	46	0	54	0	51	0	35	1	137			H3.1.bound
1	201013631	201018964	5334	*	CACNA1S	0	41	0	25	0	43	0	39	0	41	1	160	1	88	0	25	0	34	0	36	0	18	0	108			H3.1.bound
1	201020146	201029704	9559	*	CACNA1S	0	83	0	73	0	78	0	90	0	97	1	366	1	169	0	55	0	68	0	95	0	18	1	186			H3.1.bound
1	201084585	201096123	11539	*	CACNA1S,ASCL5	0	74	0	86	0	68	0	76	0	85	1	472	1	178	0	83	0	57	1	271	0	28	0	148		H3.3.bound	H3.1.bound
1	201125143	201139227	14085	*	TMEM9	0	125	0	74	0	108	0	102	0	114	1	532	0	35	1	176	0	43	1	148	0	8	0	72		H3.3.bound
1	201141272	201167564	26293	*	TMEM9,IGFN1	0	234	0	165	0	185	0	245	0	232	1	1424	1	310	1	368	1	233	1	337	0	43	1	430		H3.3.bound	H3.1.bound
1	201169163	201185144	15982	*	IGFN1	0	113	0	106	0	112	0	131	0	127	1	651	1	361	1	253	1	301	1	240	1	93	1	615		H3.3.bound	H3.1.bound
1	201207043	201219509	12467	*		0	181	1	122	0	78	0	118	0	107	1	484	0	39	0	35	0	46	0	70	0	22	1	221			H3.1.bound
1	201226842	201237365	10524	*		0	104	0	83	0	95	0	97	0	105	1	495	1	322	0	99	0	88	0	89	0	20	1	360			H3.1.bound
1	201248220	201280315	32096	*	PKP1	0	278	0	256	0	249	0	278	0	287	1	1283	1	1060	0	246	0	288	0	341	0	105	1	902			H3.1.bound
1	201319376	201326173	6798	*	TNNT2	0	54	0	36	0	48	0	47	0	70	1	213	1	138	0	43	0	74	0	74	0	15	1	196			H3.1.bound
1	201335467	201345456	9990	*	TNNT2,LAD1	0	81	0	79	0	102	0	89	0	105	1	462	1	437	1	165	1	202	1	278	0	47	1	721		H3.3.bound	H3.1.bound
1	201352419	201356623	4205	*	LAD1	0	48	0	40	0	22	0	59	0	43	1	156	1	195	0	54	0	36	0	52	0	9	1	141			H3.1.bound
1	201357853	201367852	10000	*	LAD1	0	83	0	62	0	82	0	98	0	72	1	309	1	230	1	154	1	159	1	241	0	27	1	469		H3.3.bound	H3.1.bound
1	201369048	201376695	7648	*	LAD1,TNNI1	0	69	0	53	0	55	0	62	0	55	1	343	1	359	1	189	1	214	1	334	0	14	1	783		H3.3.bound	H3.1.bound
1	201378242	201391692	13451	*	TNNI1	0	107	0	91	0	117	0	105	0	137	1	529	1	360	0	96	0	90	1	202	0	48	1	326		H3.3.bound	H3.1.bound
1	201895443	201919605	24163	*	LMOD1	1	503	0	149	0	176	1	297	1	355	1	1302	0	138	1	740	1	208	1	374	0	75	0	96	F10.K5B.lost	H3.3.bound
1	201943256	201947939	4684	*		0	26	0	23	0	32	0	31	0	32	1	132	0	11	1	79	0	17	0	38	0	12	0	17		H3.3.bound
1	202145696	202153090	7395	*		0	65	0	75	0	70	0	102	0	78	1	443	1	146	0	75	0	48	0	133	0	22	1	194			H3.1.bound
1	202154591	202157230	2640	*		0	38	0	33	0	26	0	40	0	29	1	107	1	324	0	40	0	34	1	88	0	12	1	257		H3.3.bound	H3.1.bound
1	202161479	202175399	13921	*	LGR6	0	122	0	109	0	133	0	140	1	185	1	874	1	2225	1	2159	1	679	1	971	1	425	1	3191		H3.3.bound	H3.1.bound
1	202178540	202189800	11261	*	LGR6	0	82	0	63	0	82	0	108	0	80	1	561	1	728	1	423	1	227	1	890	1	71	1	822		H3.3.bound	H3.1.bound
1	202194382	202245419	51038	*	LGR6	1	532	1	413	0	407	0	444	1	428	1	1920	1	914	1	1113	1	658	1	929	1	321	1	1771		H3.3.bound	H3.1.bound
1	202247118	202284245	37128	*	LGR6	0	314	0	193	0	303	0	326	0	291	1	1740	1	661	0	209	1	358	0	322	0	129	1	835		H3.3.bound	H3.1.bound
1	202599488	202599830	343	*	SYT2	0	2	0	5	0	2	0	9	0	7	1	23	1	33	0	12	0	6	1	27	0	5	1	22		H3.3.bound	H3.1.bound
1	202607897	202630751	22855	*	SYT2	1	5970	1	1849	1	1128	1	1453	1	3568	1	1019	1	2590	1	3614	1	1404	1	3940	1	3039	1	5490		H3.3.bound	H3.1.bound
1	202632251	202634533	2283	*	SYT2	0	50	0	20	0	30	0	15	0	25	1	97	1	151	1	89	0	38	1	81	1	46	1	145		H3.3.bound	H3.1.bound
1	202645057	202652664	7608	*	SYT2	0	146	0	54	0	62	0	73	0	66	1	245	1	234	1	125	0	89	0	103	0	23	1	215		H3.3.bound	H3.1.bound
1	202653930	202687148	33219	*	SYT2	1	8516	1	776	1	1007	1	972	1	1916	1	1544	1	6288	1	2735	1	2343	1	2386	1	1325	1	8021		H3.3.bound	H3.1.bound
1	202687932	202688423	492	*		1	23	0	4	0	8	0	1	0	3	0	17	0	7	0	10	0	3	0	6	0	1	1	12	F10.K5B.lost		H3.1.bound
1	202771355	202797408	26054	*	KDM5B	1	3179	1	269	1	413	1	664	1	3010	1	886	1	196	1	362	0	106	1	399	0	63	0	249		H3.3.bound	H3.1.bound
1	202799621	202808806	9186	*		0	92	0	59	0	69	0	94	0	73	1	461	1	86	0	75	0	30	0	86	0	13	0	119			H3.1.bound
1	202900121	202905269	5149	*	KLHL12	1	206	1	47	1	116	1	252	0	51	1	205	0	10	1	108	1	81	0	74	0	7	0	41		H3.3.bound
1	202935483	202976381	40899	*	CYB5R1,TMEM183A	1	19405	1	10266	1	9408	1	16481	1	11244	1	3145	1	1537	1	4786	1	4049	1	3019	1	1394	1	3073		H3.3.bound	H3.1.bound
1	203065136	203098869	33734	*	ADORA1	1	1927	1	603	1	380	1	696	1	604	1	2177	1	458	1	596	1	881	1	512	0	92	1	677		H3.3.bound	H3.1.bound
1	203180944	203233892	52949	*	CHIT1	1	1096	1	521	0	532	1	835	0	478	1	2846	1	428	1	861	1	1214	1	929	0	97	1	908		H3.3.bound	H3.1.bound
1	203309583	203361252	51670	*	FMOD	1	692	0	337	0	415	0	399	1	551	1	2817	1	391	1	405	0	269	1	602	0	65	1	873	F10.K5B.lost	H3.3.bound	H3.1.bound
1	203363404	203369100	5697	*		0	35	0	33	0	42	0	31	0	29	1	234	0	18	0	60	1	50	1	67	0	12	0	50		H3.3.bound
1	203386639	203404358	17720	*		1	286	0	161	0	187	0	241	0	195	1	1005	1	279	1	194	1	234	1	230	0	35	1	482	F10.K5B.lost	H3.3.bound	H3.1.bound
1	203407728	203430385	22658	*		0	187	0	150	0	174	0	180	0	159	1	1232	1	227	1	177	0	129	1	288	0	37	1	411		H3.3.bound	H3.1.bound
1	203441079	203443811	2733	*	PRELP	0	27	0	11	0	30	0	17	0	20	1	97	0	14	0	11	0	10	0	20	0	3	1	88			H3.1.bound
1	203445043	203450980	5938	*	PRELP	0	56	0	40	0	49	0	46	0	53	1	264	0	36	0	25	0	14	0	58	0	10	1	163			H3.1.bound
1	203889467	203889997	531	*		0	10	0	17	0	10	0	13	0	2	1	42	0	4	0	15	1	25	0	5	0	3	0	6		H3.3.bound
1	203898728	203916562	17835	*		0	97	0	77	0	130	0	96	0	89	1	645	0	45	0	147	0	41	1	167	0	19	0	69		H3.3.bound
1	204044183	204046194	2012	*	SOX13	0	31	0	15	0	19	0	30	0	22	1	73	1	36	0	9	0	17	1	75	0	9	0	20		H3.3.bound	H3.1.bound
1	204125002	204160033	35032	*	REN,KISS1	0	302	0	201	0	288	0	277	0	329	1	2472	1	442	1	444	0	223	1	427	0	75	1	672		H3.3.bound	H3.1.bound
1	204161292	204186651	25360	*	KISS1,GOLT1A,PLEKHA6	1	310	0	176	0	204	0	185	1	356	1	2176	0	271	1	468	0	191	1	332	0	70	1	494	F10.K5B.lost	H3.3.bound	H3.1.bound
1	204333417	204356171	22755	*	PLEKHA6	1	5099	1	392	1	596	1	376	1	2105	1	2247	1	1175	1	910	1	298	1	631	0	82	1	3000		H3.3.bound	H3.1.bound
1	204357021	204364010	6990	*		1	424	0	51	1	77	0	99	1	122	1	154	0	9	0	40	0	12	1	47	0	9	1	95		H3.3.bound	H3.1.bound
1	204734939	204763396	28458	*		0	170	0	146	0	202	0	186	0	192	1	1472	0	74	1	279	1	284	1	359	0	45	0	254		H3.3.bound
1	205001511	205018875	17365	*	CNTN2	1	284	0	121	0	156	0	210	1	261	1	944	1	447	0	136	0	66	1	285	0	49	1	972	F10.K5B.lost	H3.3.bound	H3.1.bound
1	205096440	205103959	7520	*		0	33	0	29	0	33	0	43	0	37	1	236	0	18	0	33	0	33	1	68	0	11	0	25		H3.3.bound
1	205156124	205167575	11452	*	DSTYK	0	64	0	48	0	67	0	69	0	59	1	432	1	128	0	29	0	31	0	25	0	19	0	67			H3.1.bound
1	205183125	205196910	13786	*	DSTYK,TMCC2	1	578	1	194	0	137	0	102	0	81	1	700	0	46	1	1222	0	68	1	657	0	12	0	70		H3.3.bound
1	205421470	205422566	1097	*	LEMD1	0	7	0	12	0	10	0	8	0	9	1	41	1	30	1	60	0	8	0	18	0	14	1	222		H3.3.bound	H3.1.bound
1	205424186	205434112	9927	*	LEMD1	0	91	0	102	0	71	0	67	0	92	1	373	1	806	1	695	1	319	1	328	1	380	1	2858		H3.3.bound	H3.1.bound
1	205469164	205474369	5206	*	CDK18	0	42	0	47	0	51	0	45	0	45	1	204	1	65	0	23	0	31	0	33	0	19	0	51			H3.1.bound
1	205510231	205510888	658	*		0	6	0	7	0	11	0	10	0	10	1	28	0	12	1	63	0	26	1	71	0	1	0	15		H3.3.bound
1	205516818	205520241	3424	*		0	30	0	21	0	28	0	31	0	32	1	113	0	64	1	193	1	176	1	209	0	10	1	129		H3.3.bound	H3.1.bound
1	205523071	205528204	5134	*		0	40	0	27	0	38	0	93	0	51	1	171	0	49	1	142	1	111	1	121	0	28	1	111		H3.3.bound	H3.1.bound
1	205530057	205553525	23469	*	MFSD4	1	2350	1	428	1	442	1	2066	1	3075	1	1375	1	4416	1	4872	1	4192	1	4041	1	3276	1	6606		H3.3.bound	H3.1.bound
1	205557907	205559734	1828	*	MFSD4	0	25	0	10	0	14	0	21	0	30	1	73	0	17	0	13	0	8	1	58	0	6	1	31		H3.3.bound	H3.1.bound
1	205607035	205609417	2383	*		1	71	0	11	0	25	0	23	0	37	1	105	0	4	1	229	0	15	1	174	0	1	0	19	F10.K5B.lost	H3.3.bound
1	205649831	205652671	2841	*	SLC45A3	0	19	0	12	0	22	0	21	0	20	1	114	0	15	0	15	0	20	1	73	0	13	0	26		H3.3.bound
1	205656282	205668044	11763	*		0	91	0	56	0	87	0	84	0	72	1	487	0	39	0	26	0	42	1	145	0	12	0	57		H3.3.bound
1	205721327	205726161	4835	*	NUCKS1	0	83	0	25	0	38	0	29	0	64	1	296	0	18	1	520	1	244	1	340	0	4	0	38		H3.3.bound
1	205745313	205747838	2526	*	RAB7L1	1	55	0	15	0	24	0	11	0	30	1	99	0	16	1	78	1	73	1	112	0	9	0	31	F10.K5B.lost	H3.3.bound
1	205825802	205874206	48405	*		0	670	0	280	0	471	1	708	1	525	1	2072	0	210	0	124	0	134	1	598	0	69	0	316		H3.3.bound
1	205904790	205922389	17600	*	SLC26A9	0	155	0	141	0	137	0	173	0	140	1	877	1	531	1	240	1	238	1	529	0	40	1	259		H3.3.bound	H3.1.bound
1	206159736	206173673	13938	*		1	1030	1	706	1	467	1	828	1	664	1	349	0	27	1	157	1	171	1	177	0	24	0	73		H3.3.bound
1	206205716	206233740	28025	*		0	221	1	209	0	253	0	263	1	261	1	1253	1	237	0	186	1	248	1	475	0	67	1	212		H3.3.bound	H3.1.bound
1	206297546	206310349	12804	*		0	65	0	51	0	96	0	71	0	73	1	566	0	30	0	57	0	35	1	236	0	15	0	90		H3.3.bound
1	206675187	206675968	782	*		0	5	0	0	0	9	0	8	0	13	1	24	0	4	0	8	0	20	1	31	0	0	0	1		H3.3.bound
1	206678384	206680643	2260	*		0	41	0	18	0	12	0	25	1	78	0	53	1	53	1	72	1	209	1	278	0	7	1	53		H3.3.bound	H3.1.bound
1	206681397	206684749	3353	*		0	37	0	38	0	31	0	32	0	55	1	171	1	36	1	44	1	236	1	162	0	13	1	63		H3.3.bound	H3.1.bound
1	206787392	206807227	19836	*	EIF2D,DYRK3	1	430	0	97	0	178	0	188	0	174	1	1053	1	110	1	833	1	485	1	425	0	18	1	175	F10.K5B.lost	H3.3.bound	H3.1.bound
1	206832946	206858181	25236	*	DYRK3,MAPKAPK2	1	3907	1	392	1	1070	1	571	1	892	1	1229	1	336	1	718	1	373	1	701	0	50	1	463		H3.3.bound	H3.1.bound
1	206917634	206969055	51422	*	IL10	1	542	0	246	0	343	0	402	0	398	1	2269	0	181	1	593	1	858	1	704	0	50	0	298	F10.K5B.lost	H3.3.bound
1	206971071	206982343	11273	*	IL19	0	211	0	55	0	89	1	222	0	144	1	435	0	35	0	138	1	157	0	102	0	19	0	56		H3.3.bound
1	207002811	207013656	10846	*	IL19	1	478	1	155	0	200	1	443	1	294	1	434	0	120	1	185	1	196	1	176	0	10	0	109		H3.3.bound
1	207018022	207046104	28083	*	IL19,IL20	0	327	1	240	0	269	1	654	0	240	1	1041	0	56	1	337	1	374	1	347	0	60	0	140		H3.3.bound
1	207056386	207057891	1506	*		0	13	0	3	0	10	0	8	0	13	1	49	0	2	0	15	1	12	0	10	0	3	0	7		H3.3.bound
1	207059091	207065853	6763	*		1	207	0	40	0	68	0	72	0	64	1	268	0	28	1	189	1	225	1	212	0	9	0	45	F10.K5B.lost	H3.3.bound
1	207067140	207093650	26511	*	FAIM3	1	1470	1	355	1	336	1	419	1	1432	1	1609	1	807	1	2070	1	1167	1	1668	1	105	1	769		H3.3.bound	H3.1.bound
1	207107894	207124921	17028	*	PIGR	0	242	0	109	0	148	0	188	0	172	1	694	0	99	1	162	1	199	1	229	0	31	1	194		H3.3.bound	H3.1.bound
1	207140916	207148906	7991	*	FCAMR	0	241	0	74	0	104	0	165	0	137	1	376	0	28	1	127	1	130	0	94	0	10	0	83		H3.3.bound
1	207150804	207177441	26638	*		1	2239	1	630	1	1014	1	3587	1	1168	1	1125	1	235	1	576	1	680	1	398	0	29	1	458		H3.3.bound	H3.1.bound
1	207178587	207214478	35892	*	C1orf116,YOD1	1	645	0	192	0	327	1	620	1	551	1	2030	0	221	1	324	1	376	1	389	0	49	1	368	F10.K5B.lost	H3.3.bound	H3.1.bound
1	207253848	207281296	27449	*	PFKFB2,C4BPB,C4BPA	0	154	0	74	0	166	0	295	0	130	1	1044	0	48	1	390	1	575	1	300	0	29	0	121		H3.3.bound
1	207282830	207299047	16218	*	C4BPA	0	40	0	40	0	96	0	88	0	59	1	431	0	14	0	107	1	185	0	91	0	10	0	25		H3.3.bound
1	207303959	207305894	1936	*	C4BPA	0	3	0	6	0	8	0	5	0	8	1	47	0	6	0	20	1	21	0	15	0	1	0	5		H3.3.bound
1	207469960	207472128	2169	*		0	11	0	7	0	9	0	11	0	8	1	53	0	0	0	16	1	45	0	14	0	4	0	1		H3.3.bound
1	207479969	207480627	659	*		0	1	0	1	0	5	0	2	0	2	1	23	0	0	0	10	1	21	0	4	0	0	0	1		H3.3.bound
1	207482043	207497532	15490	*	CD55	1	216	0	121	1	161	1	284	1	330	1	677	0	72	1	417	1	397	1	215	0	20	0	112		H3.3.bound
1	207556151	207557363	1213	*		0	2	0	3	0	8	0	6	0	4	1	26	0	0	0	15	1	37	0	12	0	0	0	0		H3.3.bound
1	207579924	207582237	2314	*		0	23	0	8	0	12	1	54	0	13	1	50	0	12	0	18	1	61	0	18	0	3	0	19		H3.3.bound
1	207609376	207611106	1731	*		0	7	0	7	0	18	0	18	0	10	1	44	0	7	0	4	1	23	0	4	0	3	0	6		H3.3.bound
1	207613308	207645240	31933	*	CR2	1	629	1	492	1	559	1	1220	1	304	1	1639	1	1253	1	1668	1	3068	1	1602	1	219	1	2743		H3.3.bound	H3.1.bound
1	207647656	207690668	43013	*	CR2,CR1	1	3552	1	3315	1	1958	1	5767	1	1321	1	1619	1	1093	1	1167	1	2951	1	1318	1	386	1	3386		H3.3.bound	H3.1.bound
1	207690839	207694711	3873	*	CR1	0	30	1	104	0	42	1	111	0	20	1	66	0	9	1	60	1	190	0	36	0	5	0	20		H3.3.bound
1	207761567	207767911	6345	*	CR1	0	75	0	22	0	85	1	223	0	50	1	127	0	16	0	53	1	75	0	38	0	3	0	19		H3.3.bound
1	207771100	207779908	8809	*	CR1	0	82	0	34	0	59	1	220	0	34	1	203	0	11	0	82	1	194	0	55	0	6	0	22		H3.3.bound
1	207781538	207783298	1761	*	CR1	0	12	0	5	0	9	0	15	0	3	1	40	0	0	0	8	1	24	0	3	0	0	0	4		H3.3.bound
1	207807363	207829685	22323	*	CR1,CR1L	1	1928	1	280	1	592	1	1933	1	1012	1	1058	1	191	1	578	1	241	1	401	0	35	1	505		H3.3.bound	H3.1.bound
1	207831230	207871069	39840	*	CR1L	1	482	1	436	0	325	1	742	0	341	1	1746	1	674	1	1063	1	2023	1	973	1	419	1	2497		H3.3.bound	H3.1.bound
1	207880695	207881586	892	*	CR1L	0	1	0	2	0	6	0	10	0	7	1	24	0	1	1	17	0	4	0	3	0	4	0	5		H3.3.bound
1	207910620	207910823	204	*	CR1L	1	13	0	4	0	0	0	6	0	6	0	1	0	5	0	1	0	4	0	6	0	2	0	1	F10.K5B.lost
1	208079779	208088842	9064	*	CD34	0	79	0	53	0	61	0	77	0	103	1	413	0	36	0	61	1	168	1	89	0	32	0	53		H3.3.bound
1	208144533	208150916	6384	*		1	131	0	49	0	52	0	63	0	67	1	274	0	17	1	135	0	41	1	64	0	9	0	79	F10.K5B.lost	H3.3.bound
1	208152124	208170403	18280	*		0	161	0	87	0	138	0	145	0	136	1	588	0	37	1	139	0	56	0	90	0	24	0	150		H3.3.bound
1	208187266	208198090	10825	*	PLXNA2	1	135	0	52	0	86	0	98	0	92	1	481	0	73	0	46	0	42	0	47	0	25	1	141	F10.K5B.lost		H3.1.bound
1	208391881	208406656	14776	*	PLXNA2	1	284	0	86	0	129	0	132	0	131	1	574	0	41	0	46	0	39	0	41	0	25	0	104	F10.K5B.lost
1	208407928	208417657	9730	*	PLXNA2	1	1075	1	159	0	131	0	139	0	94	1	552	0	56	0	41	0	37	0	43	0	29	1	266			H3.1.bound
1	208423304	208424445	1142	*		0	18	0	11	0	7	0	14	0	8	1	48	0	11	0	3	0	3	0	0	0	0	1	35			H3.1.bound
1	208433949	208450530	16582	*		1	775	0	101	0	141	1	523	1	276	1	645	1	152	1	438	0	61	1	203	0	38	1	957	F10.K5B.lost	H3.3.bound	H3.1.bound
1	209311333	209315198	3866	*		0	32	0	11	0	25	0	26	0	16	1	119	0	20	0	25	0	31	1	34	0	3	0	16		H3.3.bound
1	209380812	209387257	6446	*		1	700	1	143	1	171	1	671	1	546	1	324	1	332	1	282	1	156	1	205	0	20	1	164		H3.3.bound	H3.1.bound
1	209698310	209716196	17887	*		0	139	0	54	0	114	0	199	0	100	1	748	1	231	0	145	0	160	0	184	0	24	0	122			H3.1.bound
1	209738852	209753551	14700	*		1	302	1	106	0	151	0	185	1	198	1	556	1	130	1	174	1	284	1	239	0	41	1	220		H3.3.bound	H3.1.bound
1	209754657	209760475	5819	*	CAMK1G	0	79	0	51	0	60	0	67	1	73	1	211	0	29	0	44	1	104	0	30	0	16	0	88		H3.3.bound
1	209840317	209855293	14977	*	G0S2	0	149	1	104	0	141	0	136	1	359	1	480	1	543	1	204	1	919	1	324	0	22	1	277		H3.3.bound	H3.1.bound
1	209859865	209860796	932	*	HSD11B1	0	11	0	4	0	9	0	7	0	6	1	30	0	13	0	5	1	16	0	13	0	0	0	5		H3.3.bound
1	209866790	209896453	29664	*	HSD11B1	1	248	0	131	0	160	1	273	0	192	1	1061	1	182	0	195	1	285	1	292	1	50	1	185	F10.K5B.lost	H3.3.bound	H3.1.bound
1	209921912	209941308	19397	*	TRAF3IP3	0	88	0	79	0	112	0	126	0	106	1	974	0	78	1	144	1	203	1	296	0	29	0	92		H3.3.bound
1	209958280	209980814	22535	*	TRAF3IP3,C1orf74,IRF6	1	595	1	355	1	318	1	1019	1	434	1	1909	1	280	1	619	1	1149	1	556	1	201	1	511		H3.3.bound	H3.1.bound
1	209982434	209996029	13596	*	IRF6	1	170	0	77	0	125	0	153	0	86	1	477	1	198	1	318	1	433	1	454	1	82	1	254	F10.K5B.lost	H3.3.bound	H3.1.bound
1	209997148	209999805	2658	*	DIEXF	0	35	0	12	0	26	1	56	0	15	1	87	0	14	1	61	1	34	1	103	0	13	0	47		H3.3.bound
1	210034341	210038860	4520	*		1	234	0	44	0	75	1	174	0	48	1	199	1	92	0	40	0	53	1	156	0	1	1	150	F10.K5B.lost	H3.3.bound	H3.1.bound
1	210041201	210055297	14097	*		0	110	0	51	0	143	1	222	0	101	1	565	0	48	0	99	0	35	1	259	0	23	0	76		H3.3.bound
1	210065030	210077803	12774	*		0	113	0	46	0	119	1	356	0	73	1	402	1	106	0	51	1	184	0	148	0	24	0	66		H3.3.bound	H3.1.bound
1	210094750	210153332	58583	*	SYT14	1	4739	1	180	1	3222	1	8849	1	4226	1	1972	1	298	1	538	1	1294	1	879	1	712	1	1135		H3.3.bound	H3.1.bound
1	210155686	210162503	6818	*	SYT14	0	59	0	13	0	58	1	336	0	55	1	135	0	20	0	16	0	78	1	49	0	3	0	36		H3.3.bound
1	210164192	210219787	55596	*	SYT14	1	811	0	150	1	929	1	6369	1	758	1	932	0	36	0	107	1	508	1	293	0	40	1	588		H3.3.bound	H3.1.bound
1	210317436	210330292	12857	*	SYT14	1	128	0	26	1	151	1	492	0	108	1	220	0	12	0	21	0	15	1	77	0	16	0	52		H3.3.bound
1	210331975	210368089	36115	*	SYT14	0	346	0	97	1	533	1	1889	1	346	1	1029	0	131	0	98	0	63	0	270	0	52	1	414			H3.1.bound
1	210368979	210450924	81946	*	SERTAD4	1	19890	1	13863	1	11586	1	24008	1	16341	1	3777	1	6668	1	4560	0	248	1	5369	1	9936	1	12653		H3.3.bound	H3.1.bound
1	210455181	210468682	13502	*		1	219	0	68	1	209	1	620	0	177	1	485	1	1887	0	77	0	54	1	356	1	44	1	211		H3.3.bound	H3.1.bound
1	210469501	210496158	26658	*		1	1801	1	367	1	1292	1	2963	1	1307	1	743	1	1864	0	124	0	78	1	456	0	46	1	705		H3.3.bound	H3.1.bound
1	210504134	210504997	864	*	HHAT	1	33	0	8	0	5	0	12	0	16	0	7	0	13	0	10	0	4	0	14	0	3	0	6	F10.K5B.lost
1	210546552	210546904	353	*	HHAT	1	19	0	4	0	3	0	6	0	10	0	4	0	3	0	3	0	3	0	0	0	0	0	3	F10.K5B.lost
1	210549423	210552677	3255	*	HHAT	1	134	0	33	1	94	1	80	1	90	0	72	0	37	1	69	0	20	0	20	0	8	1	51		H3.3.bound	H3.1.bound
1	210575076	210576334	1259	*	HHAT	1	53	0	17	0	16	0	12	0	17	0	5	0	8	0	8	0	6	0	17	0	3	0	16	F10.K5B.lost
1	210577529	210580304	2776	*	HHAT	1	155	0	45	0	39	0	34	0	59	0	31	0	7	0	30	0	10	0	44	0	0	0	43	F10.K5B.lost
1	211303424	211303865	442	*	KCNH1	1	11	0	2	0	4	0	5	0	3	0	4	0	2	0	10	0	0	1	10	0	0	0	3	F10.K5B.lost	H3.3.bound
1	211304920	211307481	2562	*	KCNH1	1	213	1	72	0	33	1	68	1	71	0	23	1	36	1	442	0	12	1	373	0	9	1	58		H3.3.bound	H3.1.bound
1	211711343	211726848	15506	*		0	111	0	95	0	113	0	122	0	103	1	583	0	47	1	161	0	86	0	74	0	23	0	79		H3.3.bound
1	212094505	212097011	2507	*		0	17	0	15	0	20	0	27	0	19	1	90	1	32	0	14	0	9	0	20	0	2	0	19			H3.1.bound
1	212591534	212605412	13879	*	NENF	1	525	0	78	0	128	0	143	1	195	1	567	0	37	0	105	0	32	1	150	0	12	0	59	F10.K5B.lost	H3.3.bound
1	212683660	212894844	211185	*	ATF3,FAM71A,BATF3	1	68466	1	56841	1	35349	1	78622	1	53716	1	7427	1	8046	1	15251	1	6539	1	10622	1	17822	1	11502		H3.3.bound	H3.1.bound
1	213122876	213126230	3355	*	VASH2	1	176	1	92	0	50	1	153	1	84	1	85	0	41	1	245	0	27	0	31	0	12	0	30		H3.3.bound
1	213188997	213224217	35221	*	ANGEL2,RPS6KC1	1	4093	1	5550	1	2303	1	5201	1	3188	1	2355	1	87	1	1317	1	345	1	802	0	76	0	141		H3.3.bound	H3.1.bound
1	214339046	214341848	2803	*		0	30	1	118	0	26	0	26	0	13	0	26	0	6	1	44	0	7	0	13	0	3	0	6		H3.3.bound
1	214346242	214377470	31229	*		1	3312	1	7853	1	2042	1	1573	1	416	1	403	1	1508	1	3284	1	355	1	957	1	442	1	2023		H3.3.bound	H3.1.bound
1	214390558	214391227	670	*		0	2	1	13	0	6	0	7	0	3	0	10	0	3	1	78	0	6	1	22	0	0	0	3		H3.3.bound
1	214403420	214404935	1516	*		0	13	0	10	0	16	0	16	0	12	1	32	0	7	1	26	0	8	0	5	0	4	0	7		H3.3.bound
1	214419270	214419950	681	*		0	3	0	6	0	5	0	1	0	6	1	20	0	0	1	17	0	0	0	10	0	0	0	7		H3.3.bound
1	214428283	214428624	342	*		0	2	0	1	0	6	0	2	0	1	1	11	0	0	1	12	0	3	0	4	0	1	0	1		H3.3.bound
1	214442573	214443016	444	*		0	6	0	7	0	4	0	0	0	2	1	19	0	1	1	110	0	5	1	114	0	1	1	130		H3.3.bound	H3.1.bound
1	214655679	214656598	920	*	PTPN14	0	7	0	3	0	3	0	1	0	5	1	23	0	0	0	13	1	17	0	7	0	2	0	5		H3.3.bound
1	214779054	214782398	3345	*	CENPF	0	77	1	184	0	35	0	65	0	37	0	35	1	87	1	140	1	131	1	130	1	175	1	187		H3.3.bound	H3.1.bound
1	215249289	215266316	17028	*	KCNK2	0	78	0	60	0	101	0	102	0	97	1	881	1	155	0	53	0	58	1	232	0	28	1	635		H3.3.bound	H3.1.bound
1	216061647	216062149	503	*	USH2A	1	24	0	1	0	6	0	3	0	3	0	13	0	1	0	3	0	1	0	0	0	0	0	3	F10.K5B.lost
1	216063577	216066435	2859	*	USH2A	1	92	0	9	0	26	0	24	0	17	1	58	0	2	0	23	0	7	0	7	0	2	0	8	F10.K5B.lost
1	216067798	216068596	799	*	USH2A	1	32	0	7	0	9	0	5	0	4	0	17	0	0	0	9	0	10	0	3	0	1	0	1	F10.K5B.lost
1	216832044	216832399	356	*	ESRRG	0	7	0	2	1	15	0	4	0	8	0	7	0	10	1	32	0	7	0	9	1	14	1	21		H3.3.bound	H3.1.bound
1	216879030	216904562	25533	*	ESRRG	1	3037	0	151	1	1578	0	123	1	184	1	1065	1	2576	1	1939	1	3042	1	1957	1	3446	1	5622		H3.3.bound	H3.1.bound
1	216983086	216983654	569	*	ESRRG	1	36	0	8	0	14	0	11	0	9	0	8	0	0	0	12	0	3	0	5	0	2	0	7	F10.K5B.lost
1	216984484	216994950	10467	*	ESRRG	1	800	1	284	1	471	1	563	1	628	0	75	1	62	1	205	0	21	1	111	0	61	0	41		H3.3.bound	H3.1.bound
1	217283490	217285300	1811	*	ESRRG	0	7	0	7	0	10	0	10	0	6	1	42	0	3	1	40	0	11	0	18	0	5	0	9		H3.3.bound
1	217303044	217303791	748	*	ESRRG	0	1	0	6	0	5	0	5	0	4	1	22	0	1	1	30	1	22	1	19	0	0	0	3		H3.3.bound
1	217307675	217308346	672	*	ESRRG	0	9	0	9	0	9	0	5	0	10	1	19	0	18	1	494	1	325	1	402	0	9	0	27		H3.3.bound
1	217328067	217329054	988	*		0	4	0	1	0	2	0	1	0	0	1	16	0	0	1	23	0	13	0	16	0	0	0	4		H3.3.bound
1	218178297	218178662	366	*		0	7	0	3	1	20	0	5	0	7	0	8	0	7	1	22	0	10	0	7	1	13	0	7		H3.3.bound	H3.1.bound
1	218213258	218214279	1022	*		0	8	0	2	0	9	0	6	0	8	1	21	0	1	1	47	0	13	0	17	0	3	0	5		H3.3.bound
1	218216916	218217394	479	*		0	3	0	4	0	3	0	4	0	3	1	21	0	1	1	41	0	9	1	13	0	0	0	2		H3.3.bound
1	218312711	218362640	49930	*		1	12425	1	12884	1	9117	1	14857	1	10446	1	2186	1	4594	1	4263	1	4802	1	3314	1	3864	1	7069		H3.3.bound	H3.1.bound
1	218371718	218372584	867	*		0	3	0	1	0	7	0	6	0	8	1	28	0	1	1	19	1	20	0	9	0	3	0	7		H3.3.bound
1	218373709	218377995	4287	*		0	17	0	30	0	23	0	26	0	16	1	150	0	15	1	213	1	121	1	88	0	1	1	71		H3.3.bound	H3.1.bound
1	218386388	218401571	15184	*		0	145	1	107	0	65	0	160	1	137	1	461	0	23	1	477	1	434	1	212	0	12	0	149		H3.3.bound
1	218404599	218406429	1831	*		0	3	0	6	0	6	0	7	0	7	1	30	0	1	1	22	0	10	0	17	0	2	0	6		H3.3.bound
1	218417604	218418563	960	*		0	2	0	3	0	4	0	4	0	3	1	26	0	0	1	13	0	6	1	14	0	3	0	5		H3.3.bound
1	218419968	218427691	7724	*		0	26	0	25	0	36	0	35	0	27	1	193	0	7	1	101	0	20	0	52	0	6	0	26		H3.3.bound
1	218889161	218889702	542	*		0	7	1	14	0	8	0	6	0	2	0	4	0	4	1	14	0	7	0	5	0	3	0	11		H3.3.bound
1	220008554	220010527	1974	*	SLC30A10	0	26	0	11	0	10	0	19	0	32	1	66	0	21	1	40	0	23	0	34	0	3	0	30		H3.3.bound
1	220012253	220015519	3267	*	SLC30A10	0	19	0	19	0	17	0	32	0	19	1	95	0	8	1	42	1	44	0	30	0	1	0	26		H3.3.bound
1	220046707	220061717	15011	*	SLC30A10	0	41	0	44	0	75	0	42	0	45	1	505	0	18	1	242	1	274	0	76	0	12	0	37		H3.3.bound
1	220093625	220105791	12167	*	SLC30A10	0	84	0	86	0	84	0	98	0	117	1	626	0	55	0	86	0	48	1	115	0	25	0	93		H3.3.bound
1	220640387	220640663	277	*		0	3	1	13	0	2	0	4	0	6	0	2	0	4	0	1	1	11	0	6	0	3	0	5		H3.3.bound
1	220689182	220690217	1036	*		0	4	0	5	0	5	0	4	0	2	1	19	0	3	1	22	0	2	0	2	0	0	0	6		H3.3.bound
1	220700670	220700953	284	*	MARK1	0	12	1	19	0	6	0	2	0	5	0	7	0	1	1	12	0	4	0	2	0	1	0	5		H3.3.bound
1	221041510	221095091	53582	*	HLX	1	17076	1	6568	1	5855	1	11730	1	13941	1	2090	1	5419	1	9042	1	5594	1	7762	1	4638	1	10343		H3.3.bound	H3.1.bound
1	221163943	221167476	3534	*		0	14	0	17	0	27	0	30	0	19	1	97	0	8	1	108	1	131	1	62	0	3	0	12		H3.3.bound
1	221221447	221222923	1477	*		0	4	0	2	0	9	0	21	0	8	1	32	0	7	0	17	1	47	0	17	0	1	0	5		H3.3.bound
1	222762778	222817646	54869	*	TAF1A,MIA3	1	9514	1	11530	1	5004	1	13818	1	7063	1	972	1	118	1	2611	1	1387	1	679	1	186	1	1024		H3.3.bound	H3.1.bound
1	222885903	222886196	294	*	AIDA	0	18	1	20	1	14	0	23	1	18	0	4	0	8	1	16	0	7	1	15	0	6	1	18		H3.3.bound	H3.1.bound
1	223302907	223312402	9496	*	TLR5	1	901	1	108	1	191	1	372	1	967	1	412	1	74	1	342	1	185	1	143	0	25	1	200		H3.3.bound	H3.1.bound
1	223523348	223542925	19578	*	SUSD4	1	792	1	132	1	247	1	570	1	913	1	956	1	282	1	874	1	268	1	533	1	283	1	1290		H3.3.bound	H3.1.bound
1	223544665	223547131	2467	*		0	45	0	22	0	30	1	66	0	23	1	79	0	20	0	20	1	75	0	44	0	10	0	35		H3.3.bound
1	223556635	223568799	12165	*	C1orf65	0	88	0	47	0	76	0	84	0	73	1	664	1	127	1	248	1	211	1	156	0	27	1	163		H3.3.bound	H3.1.bound
1	223646964	223651919	4956	*		0	28	0	24	0	33	0	39	0	28	1	153	1	62	0	43	0	51	0	70	0	8	0	42			H3.1.bound
1	223653264	223660261	6998	*		0	35	0	27	0	48	0	64	0	52	1	200	1	125	0	62	1	133	1	113	0	12	0	106		H3.3.bound	H3.1.bound
1	224033048	224033502	455	*	TP53BP2	0	11	0	8	0	2	0	5	1	28	0	2	0	7	0	2	0	4	0	6	1	12	0	6			H3.1.bound
1	224044643	224050105	5463	*		0	62	0	27	0	48	0	40	0	56	1	218	0	19	1	190	0	21	1	148	0	1	0	24		H3.3.bound
1	224051470	224062373	10904	*		0	98	0	70	0	84	0	101	0	99	1	462	0	36	1	224	0	95	1	211	0	15	0	112		H3.3.bound
1	224090911	224104341	13431	*		1	244	1	234	0	143	1	276	1	179	1	444	0	100	1	246	1	249	1	269	0	53	1	133		H3.3.bound	H3.1.bound
1	224105107	224113645	8539	*		1	164	1	139	0	108	1	188	1	120	1	326	0	29	1	110	1	156	1	216	0	24	1	85		H3.3.bound	H3.1.bound
1	224114029	224124421	10393	*		1	289	1	340	1	265	1	526	1	171	1	344	0	27	1	176	1	267	1	253	0	30	1	140		H3.3.bound	H3.1.bound
1	224125423	224130454	5032	*		1	195	1	145	1	125	1	251	1	106	1	120	1	29	1	105	1	97	1	107	0	13	1	52		H3.3.bound	H3.1.bound
1	224131514	224132218	705	*		0	11	0	14	1	15	1	30	0	7	0	10	0	1	0	9	1	13	0	10	0	2	0	1		H3.3.bound
1	224226837	224227698	862	*		0	3	0	4	0	6	0	4	0	5	1	41	0	3	1	25	0	5	1	7	0	0	0	12		H3.3.bound
1	224242661	224288201	45541	*		0	370	0	199	0	321	1	360	0	312	1	2124	1	162	1	989	1	393	1	662	0	51	1	519		H3.3.bound	H3.1.bound
1	224289563	224300951	11389	*	FBXO28	0	154	0	49	0	81	0	157	0	126	1	627	0	35	1	398	1	156	1	255	0	15	1	206		H3.3.bound	H3.1.bound
1	224525808	224530153	4346	*		0	27	0	20	0	32	0	29	0	34	1	202	0	14	1	188	0	25	1	85	0	6	0	30		H3.3.bound
1	224800895	224807751	6857	*	CNIH3	1	217	1	138	0	65	1	134	1	483	1	317	1	439	1	1694	1	273	1	1452	0	21	1	89		H3.3.bound	H3.1.bound
1	225088435	225098094	9660	*	DNAH14	0	47	0	60	0	65	0	61	0	48	1	343	0	10	0	89	0	31	1	119	0	6	0	32		H3.3.bound
1	226228610	226231422	2813	*		0	31	0	10	0	30	0	29	0	19	1	110	0	26	0	34	0	11	1	44	0	7	1	148		H3.3.bound	H3.1.bound
1	226281590	226286768	5179	*		0	31	0	28	0	39	0	50	0	55	1	184	0	71	0	78	0	19	1	121	0	16	0	44		H3.3.bound
1	226407277	226414688	7412	*	MIXL1	0	58	0	43	0	40	0	46	0	45	1	339	1	69	0	65	0	23	1	83	0	24	1	74		H3.3.bound	H3.1.bound
1	226502111	226506563	4453	*		0	40	0	24	0	27	0	34	0	29	1	166	1	32	1	136	1	70	1	84	0	9	1	33		H3.3.bound	H3.1.bound
1	226597398	226602815	5418	*	PARP1	0	33	0	26	0	44	0	52	0	46	1	241	0	16	1	94	0	43	0	33	0	6	0	39		H3.3.bound
1	226619477	226629599	10123	*		0	62	0	45	0	81	0	87	0	68	1	388	0	62	1	110	1	89	0	99	0	18	0	98		H3.3.bound
1	226663358	226681094	17737	*		1	945	0	166	0	185	1	260	1	242	1	776	1	172	1	345	1	162	1	179	0	24	1	468	F10.K5B.lost	H3.3.bound	H3.1.bound
1	226683123	226699421	16299	*		1	2093	1	1226	1	597	1	2231	1	1188	1	743	1	378	1	171	1	217	1	199	1	133	1	492		H3.3.bound	H3.1.bound
1	226701187	226701390	204	*		1	12	0	2	0	4	0	2	0	1	0	4	0	5	0	2	0	1	0	1	0	1	0	6	F10.K5B.lost
1	226702047	226708606	6560	*		0	75	0	41	0	53	0	59	0	50	1	277	1	77	0	39	0	63	0	76	0	21	0	95			H3.1.bound
1	226726689	226745687	18999	*	C1orf95	1	2491	1	693	1	1106	1	1152	1	1619	1	781	1	120	1	657	1	136	1	212	0	48	1	1144		H3.3.bound	H3.1.bound
1	226947575	226950524	2950	*		0	24	0	13	0	26	0	20	0	24	1	82	0	13	1	49	0	20	0	45	0	3	0	4		H3.3.bound
1	227592838	227602600	9763	*		0	39	0	23	0	55	0	60	0	47	1	348	0	16	0	57	0	58	1	81	0	18	0	39		H3.3.bound
1	227637693	227712019	74327	*		1	784	1	628	1	752	1	1260	1	647	1	2617	1	408	1	627	1	601	1	774	0	109	1	687		H3.3.bound	H3.1.bound
1	227910992	227915413	4422	*	SNAP47,JMJD4	0	53	0	19	0	28	0	33	0	32	1	180	0	14	1	53	0	39	1	105	0	6	0	28		H3.3.bound
1	227983762	227990593	6832	*		0	49	0	49	0	47	0	98	0	47	1	260	0	61	0	35	0	43	1	147	0	11	0	57		H3.3.bound
1	228013347	228017850	4504	*	PRSS38	0	29	0	34	0	47	0	69	0	46	1	168	0	1	0	24	0	20	1	51	0	2	0	15		H3.3.bound
1	228133059	228141060	8002	*	WNT9A	1	787	1	87	0	116	1	365	1	1345	1	145	1	285	1	115	0	53	1	116	0	41	1	275		H3.3.bound	H3.1.bound
1	228145995	228152843	6849	*		1	128	1	55	1	99	1	166	0	68	1	262	0	41	1	84	1	88	1	145	0	13	0	52		H3.3.bound
1	228168017	228180984	12968	*		1	839	1	283	1	599	1	1220	1	339	1	256	0	23	1	179	1	247	1	147	0	18	1	50		H3.3.bound	H3.1.bound
1	228187934	228204519	16586	*	WNT3A	1	2534	1	318	1	1101	1	1292	1	2312	1	1182	1	3017	1	2440	1	3190	1	2398	1	871	1	1683		H3.3.bound	H3.1.bound
1	228218486	228263166	44681	*	WNT3A	1	1865	1	588	1	600	1	1051	1	1705	1	2914	1	1776	1	2551	1	2030	1	3040	1	352	1	1123		H3.3.bound	H3.1.bound
1	228308080	228327707	19628	*	GUK1	1	3181	1	1376	1	1169	1	2335	1	1491	1	1534	1	384	1	641	1	988	1	717	1	213	1	1071		H3.3.bound	H3.1.bound
1	228345529	228351428	5900	*	GJC2,IBA57	1	162	0	71	0	47	0	66	0	69	1	461	1	684	1	172	1	134	1	2192	1	112	1	1111	F10.K5B.lost	H3.3.bound	H3.1.bound
1	228457168	228457890	723	*	OBSCN	1	109	1	146	1	49	1	70	1	80	0	5	0	1	1	30	1	56	0	3	0	0	0	1		H3.3.bound
1	228566954	228571435	4482	*	OBSCN	0	26	0	21	0	31	0	44	0	21	1	136	0	14	0	17	0	19	1	95	0	3	0	25		H3.3.bound
1	228602907	228606009	3103	*	TRIM17	0	32	0	14	0	16	0	34	0	25	1	113	0	15	0	45	0	21	1	1079	0	7	0	25		H3.3.bound
1	228612625	228612930	306	*	HIST3H3	0	42	1	41	0	34	1	33	0	41	0	23	0	26	0	34	0	30	1	31	1	32	1	40		H3.3.bound	H3.1.bound
1	228626272	228634731	8460	*		0	59	0	40	0	67	0	69	0	56	1	286	0	34	0	52	0	38	1	169	0	9	0	84		H3.3.bound
1	228645785	228646241	457	*	HIST3H2A,HIST3H2BB	1	108	1	23	1	26	0	28	1	72	0	7	0	8	0	4	0	12	1	42	0	6	1	31		H3.3.bound	H3.1.bound
1	228647173	228671616	24444	*	HIST3H2A,HIST3H2BB	1	3893	1	508	1	1011	1	853	1	2216	1	908	0	81	1	429	1	424	1	2058	0	37	1	1085		H3.3.bound	H3.1.bound
1	228672696	228673132	437	*	RNF187	0	5	0	0	0	2	0	5	0	2	1	23	0	0	1	12	0	4	1	18	0	3	0	10		H3.3.bound
1	228689256	228712445	23190	*		1	809	1	232	1	409	1	1225	1	610	1	1263	1	217	1	317	1	348	1	600	0	40	1	405		H3.3.bound	H3.1.bound
1	228713295	228715119	1825	*		1	54	0	22	0	28	1	109	1	40	1	46	0	18	0	16	0	21	0	22	0	1	0	13	F10.K5B.lost
1	228744838	228746060	1223	*		0	102	1	115	0	55	0	92	0	81	0	56	1	307	0	65	1	228	0	123	1	171	1	380		H3.3.bound	H3.1.bound
1	228747373	228748015	643	*		0	53	1	64	0	28	0	41	0	30	0	17	1	148	0	25	1	136	1	77	1	106	1	168		H3.3.bound	H3.1.bound
1	228750340	228750877	538	*		0	31	1	44	0	20	0	32	0	21	0	13	1	82	0	19	1	62	1	55	1	55	1	106		H3.3.bound	H3.1.bound
1	228751969	228752837	869	*		0	67	1	70	0	37	0	59	0	47	0	24	1	178	0	41	1	128	1	91	1	120	1	228		H3.3.bound	H3.1.bound
1	228753903	228755047	1145	*		0	79	1	76	0	45	0	66	0	68	0	26	1	236	0	60	1	167	0	92	1	136	1	295		H3.3.bound	H3.1.bound
1	228756919	228757659	741	*		0	40	1	55	0	28	0	45	0	36	0	19	1	114	0	16	1	88	1	75	1	73	1	164		H3.3.bound	H3.1.bound
1	228758671	228759370	700	*		0	58	1	57	0	30	0	47	0	37	0	24	1	147	0	33	1	127	0	75	1	90	1	181		H3.3.bound	H3.1.bound
1	228763279	228763907	629	*		0	31	1	50	0	22	0	27	0	29	0	13	1	124	0	13	1	84	0	59	1	83	1	161		H3.3.bound	H3.1.bound
1	228765741	228766525	785	*		0	54	1	54	0	28	0	48	0	46	0	20	1	149	0	30	1	112	1	71	1	99	1	173		H3.3.bound	H3.1.bound
1	228767274	228767813	540	*		0	45	1	53	0	26	0	51	0	39	0	27	1	167	0	27	1	110	0	54	1	90	1	175		H3.3.bound	H3.1.bound
1	228769884	228770689	806	*		0	68	1	62	0	34	0	59	0	41	0	19	1	162	0	34	1	144	1	80	1	113	1	216		H3.3.bound	H3.1.bound
1	228771974	228772397	424	*		0	20	1	32	0	8	0	22	0	16	0	16	1	78	0	7	1	61	0	55	1	58	1	98		H3.3.bound	H3.1.bound
1	228773988	228774602	615	*		0	59	1	63	0	28	0	50	0	51	0	25	1	180	0	32	1	147	1	84	1	123	1	230		H3.3.bound	H3.1.bound
1	228776108	228777268	1161	*		0	71	1	97	0	48	0	78	0	68	0	54	1	299	0	60	1	220	1	132	1	168	1	331		H3.3.bound	H3.1.bound
1	228778149	228779096	948	*		0	58	1	68	0	32	0	63	0	56	0	21	1	205	0	31	1	151	1	95	1	117	1	253		H3.3.bound	H3.1.bound
1	228781736	228782173	438	*		0	21	1	28	0	14	0	33	0	20	0	14	1	67	0	18	1	50	0	39	1	45	1	79		H3.3.bound	H3.1.bound
1	229478622	229479044	423	*	CCSAP	0	16	1	12	0	4	0	5	0	10	0	1	0	0	0	5	0	6	0	4	1	5	0	6			H3.1.bound
1	229479505	229500768	21264	*	CCSAP	1	2095	1	2044	1	263	1	407	1	327	1	710	0	116	1	263	1	143	1	287	0	28	1	340		H3.3.bound	H3.1.bound
1	229560933	229573162	12230	*	ACTA1	1	201	1	148	0	107	0	136	1	131	1	556	1	1508	1	102	1	954	1	1055	1	253	1	6393		H3.3.bound	H3.1.bound
1	229898455	229902449	3995	*		0	34	0	24	0	23	0	18	0	37	1	118	0	7	1	43	0	23	0	15	0	4	0	20		H3.3.bound
1	230175160	230186197	11038	*		0	97	0	77	0	67	0	100	0	81	1	380	0	30	1	136	0	49	0	62	0	10	0	47		H3.3.bound
1	230727719	230728728	1010	*		0	13	0	8	0	12	0	6	0	9	1	43	1	37	0	12	0	32	0	8	0	1	0	11			H3.1.bound
1	230732795	230734280	1486	*		0	12	0	2	0	9	0	9	0	20	1	55	1	38	0	14	0	22	0	9	0	2	0	5			H3.1.bound
1	230735958	230737577	1620	*		0	12	0	14	0	7	0	8	0	13	1	40	1	83	0	10	0	23	0	7	0	1	0	17			H3.1.bound
1	230772794	230774776	1983	*		0	12	0	13	0	6	0	13	0	9	1	72	1	48	1	102	1	93	1	61	0	2	1	104		H3.3.bound	H3.1.bound
1	230954716	230956026	1311	*		0	6	0	4	0	6	0	5	0	13	1	27	1	29	0	4	0	2	0	5	0	1	0	8			H3.1.bound
1	231177898	231185425	7528	*	FAM89A	0	38	0	29	0	59	0	62	0	59	1	365	1	682	1	97	1	115	0	65	1	35	1	421		H3.3.bound	H3.1.bound
1	231231800	231234398	2599	*		0	24	0	17	0	21	0	17	0	17	1	80	1	71	0	28	0	6	0	13	0	9	0	19			H3.1.bound
1	231273528	231315398	41871	*	TRIM67	0	292	1	193	0	267	0	253	0	287	1	1971	1	1255	1	1137	0	115	1	1129	1	1372	1	4215		H3.3.bound	H3.1.bound
1	231332760	231342922	10163	*	TRIM67	0	72	0	85	0	65	0	85	0	69	1	421	1	170	1	149	0	40	0	127	0	25	1	217		H3.3.bound	H3.1.bound
1	231348781	231354509	5729	*	TRIM67	0	51	0	43	0	27	0	38	0	37	1	183	1	101	0	59	0	27	0	84	0	9	0	117			H3.1.bound
1	231558372	231558560	189	*	EGLN1	0	5	1	13	0	2	0	3	0	4	0	6	0	0	1	8	0	2	1	6	0	2	0	0		H3.3.bound
1	231569782	231579591	9810	*		0	33	0	28	0	55	0	55	0	48	1	349	0	11	1	115	0	22	0	44	0	6	0	28		H3.3.bound
1	231599344	231606120	6777	*		0	26	0	26	0	34	0	39	0	26	1	226	0	4	1	86	0	19	1	68	0	11	0	30		H3.3.bound
1	233431859	233436617	4759	*	PCNXL2	0	84	0	20	0	50	0	71	1	130	1	150	0	4	1	103	0	10	0	41	0	9	0	12		H3.3.bound
1	233441562	233443179	1618	*		0	5	0	9	0	6	0	12	0	7	1	35	0	0	1	41	0	5	0	7	0	1	0	3		H3.3.bound
1	233445897	233467172	21276	*		1	697	0	123	0	174	1	631	1	947	1	1067	0	136	1	1832	0	153	1	624	1	42	1	260	F10.K5B.lost	H3.3.bound	H3.1.bound
1	233469304	233470589	1286	*		0	14	0	7	0	9	0	7	0	13	1	35	0	7	1	31	0	5	0	9	0	1	0	2		H3.3.bound
1	233471711	233479780	8070	*		0	55	0	30	0	51	0	70	0	45	1	292	0	17	1	129	0	23	0	60	0	5	0	33		H3.3.bound
1	233497667	233498241	575	*		0	4	0	1	0	5	0	5	0	5	1	23	0	2	1	27	0	2	0	3	0	0	0	1		H3.3.bound
1	233559346	233569826	10481	*		0	35	0	12	0	55	0	42	0	41	1	301	0	12	1	81	0	17	0	48	0	9	0	21		H3.3.bound
1	233573376	233577483	4108	*		0	23	0	12	0	27	0	30	0	36	1	132	0	9	0	44	0	32	1	37	0	4	0	18		H3.3.bound
1	233744885	233755588	10704	*	KCNK1	1	254	1	70	1	144	1	337	1	429	1	440	1	419	1	572	1	468	1	795	0	56	1	113		H3.3.bound	H3.1.bound
1	234017087	234021529	4443	*		0	29	0	15	0	22	0	33	0	18	1	113	0	3	0	37	1	116	0	29	0	2	0	12		H3.3.bound
1	234033756	234044714	10959	*	SLC35F3	0	32	0	46	0	52	0	69	0	54	1	420	1	375	1	565	1	1026	1	749	1	254	1	80		H3.3.bound	H3.1.bound
1	234123417	234124219	803	*	SLC35F3	0	2	0	3	0	3	0	8	0	6	1	26	0	0	0	5	1	21	0	10	0	0	0	0		H3.3.bound
1	234126323	234130375	4053	*	SLC35F3	0	23	0	11	0	26	0	28	0	22	1	100	0	1	0	28	1	73	0	31	0	5	0	10		H3.3.bound
1	234166487	234170091	3605	*	SLC35F3	0	1	0	19	0	23	0	28	0	24	1	112	0	4	0	32	1	38	0	21	0	2	0	5		H3.3.bound
1	234312396	234316430	4035	*	SLC35F3	0	21	0	11	0	27	0	57	0	39	1	136	0	10	0	37	1	72	0	36	0	4	0	7		H3.3.bound
1	234344310	234360726	16417	*	SLC35F3	1	271	1	129	0	193	1	186	1	425	1	719	1	377	1	302	0	85	1	276	1	84	1	203		H3.3.bound	H3.1.bound
1	234427798	234468497	40700	*	SLC35F3	1	567	1	215	0	314	0	415	1	423	1	1812	0	155	1	387	0	170	1	306	0	61	0	198		H3.3.bound
1	234480990	234497358	16369	*		0	137	0	68	0	110	0	210	0	88	1	739	0	26	1	508	1	616	1	323	0	31	0	64		H3.3.bound
1	234498511	234505947	7437	*		0	30	0	28	0	48	0	51	0	36	1	296	0	14	1	202	0	72	1	268	0	10	0	52		H3.3.bound
1	234614876	234621790	6915	*	TARBP1	1	1171	1	342	1	147	0	112	0	51	1	343	1	205	1	852	1	130	1	440	0	19	1	281		H3.3.bound	H3.1.bound
1	234912540	234940749	28210	*		1	990	1	369	1	778	1	1300	1	825	1	1051	0	196	1	501	0	186	0	467	0	78	0	448		H3.3.bound
1	234942219	234956091	13873	*		1	772	0	168	0	211	1	434	1	504	1	657	1	293	1	480	0	134	1	500	0	76	1	302	F10.K5B.lost	H3.3.bound	H3.1.bound
1	236222189	236223175	987	*	NID1	0	6	0	4	0	5	0	5	0	11	1	26	0	16	0	4	0	8	0	6	0	2	1	32			H3.1.bound
1	236229318	236231603	2286	*	NID1	0	23	0	18	0	27	0	19	0	27	1	94	1	42	0	5	0	12	0	7	0	6	0	22			H3.1.bound
1	236298466	236307812	9347	*	GPR137B	1	1877	1	425	1	403	1	618	1	1846	1	273	1	156	1	106	0	75	1	162	0	40	1	518		H3.3.bound	H3.1.bound
1	236431880	236457875	25996	*	ERO1LB	1	7754	0	105	1	2079	1	1311	1	5047	1	504	0	61	1	327	0	98	1	177	1	52	1	204		H3.3.bound	H3.1.bound
1	236551602	236565492	13891	*	EDARADD	1	2038	1	218	1	381	1	399	1	2392	1	545	1	95	1	108	0	65	1	165	1	27	1	176		H3.3.bound	H3.1.bound
1	236773100	236773504	405	*		0	1	0	2	0	3	0	1	0	4	1	12	0	1	1	14	0	3	0	5	0	0	0	1		H3.3.bound
1	236775110	236775903	794	*		0	6	0	3	0	7	0	4	0	8	1	23	0	1	1	33	0	3	0	10	0	0	0	3		H3.3.bound
1	236777151	236787844	10694	*		0	35	0	26	0	67	0	48	0	49	1	297	0	5	1	132	0	27	1	73	0	12	0	17		H3.3.bound
1	236829181	236848327	19147	*	ACTN2	1	349	0	112	0	125	0	134	0	115	1	623	0	38	1	1012	1	140	1	294	0	22	0	65	F10.K5B.lost	H3.3.bound
1	236942699	236955383	12685	*		0	90	0	82	0	84	0	121	0	82	1	438	0	42	1	238	1	120	1	182	0	11	0	78		H3.3.bound
1	237179159	237182591	3433	*		0	40	0	17	0	40	1	115	0	37	0	42	1	12	0	18	0	7	0	11	0	2	0	4			H3.1.bound
1	237192426	237231833	39408	*	RYR2	1	9524	1	5314	1	5953	1	10800	1	9657	1	1742	1	2623	1	2190	1	3305	1	2478	1	1518	1	1721		H3.3.bound	H3.1.bound
1	237280121	237281264	1144	*	RYR2	1	64	1	66	1	90	1	64	1	81	1	75	1	75	1	100	1	65	1	58	1	66	1	73		H3.3.bound	H3.1.bound
1	237721707	237722810	1104	*	RYR2	0	5	0	6	0	4	0	4	0	5	1	25	0	2	0	4	0	3	1	36	0	5	0	6		H3.3.bound
1	239544639	239558140	13502	*	CHRM3	0	91	0	73	0	85	0	83	0	84	1	703	0	15	0	49	1	403	0	53	0	22	1	128		H3.3.bound	H3.1.bound
1	240151624	240167570	15947	*		1	2585	0	93	1	1013	0	78	1	264	1	953	1	70	1	737	1	1619	1	1463	0	46	1	88		H3.3.bound	H3.1.bound
1	240768334	240783387	15054	*	GREM2	1	4474	1	3244	1	2222	1	2789	1	3689	1	414	1	303	1	605	1	1958	1	346	0	21	1	683		H3.3.bound	H3.1.bound
1	241513328	241527499	14172	*	RGS7	1	239	1	196	0	70	0	95	1	206	1	572	0	34	1	185	0	52	1	177	0	24	1	114		H3.3.bound	H3.1.bound
1	241580413	241598347	17935	*		1	935	1	375	1	368	1	565	1	950	1	952	1	140	1	620	1	317	1	530	0	35	1	270		H3.3.bound	H3.1.bound
1	241682354	241705911	23558	*	FH,KMO	1	2217	1	1291	1	1350	1	2942	1	684	1	1092	0	57	1	2273	1	3124	1	838	1	56	1	1091		H3.3.bound	H3.1.bound
1	241707132	241707439	308	*	KMO	0	2	0	3	0	7	0	2	0	3	1	13	0	0	0	5	1	15	0	7	0	0	0	0		H3.3.bound
1	241709805	241710284	480	*	KMO	0	2	0	3	0	1	0	3	0	4	1	16	0	1	0	1	1	23	0	1	0	0	0	2		H3.3.bound
1	241734052	241738578	4527	*	KMO	0	20	0	15	0	22	1	72	0	29	1	85	0	2	0	24	1	84	0	19	0	3	0	18		H3.3.bound
1	241993969	241997405	3437	*		0	26	0	15	0	14	0	20	0	12	1	105	0	3	1	153	0	22	1	58	0	2	0	22		H3.3.bound
1	241999069	242007208	8140	*		1	224	0	33	0	87	0	78	0	49	1	281	0	9	1	381	0	70	0	92	0	2	0	23	F10.K5B.lost	H3.3.bound
1	242681083	242692234	11152	*	PLD5	1	2737	1	685	1	1069	1	2651	1	2539	1	181	1	137	0	35	0	41	1	111	1	303	1	1619		H3.3.bound	H3.1.bound
1	243174289	243174743	455	*		0	18	1	23	0	9	1	18	1	18	0	11	0	12	0	13	1	30	1	15	0	9	0	12		H3.3.bound
1	243175290	243180256	4967	*		1	138	1	135	1	82	1	144	1	101	1	138	1	73	1	70	1	163	1	126	1	46	1	83		H3.3.bound	H3.1.bound
1	243186489	243190269	3781	*		0	39	1	39	0	43	1	71	0	48	1	129	0	9	0	29	0	46	1	39	0	7	1	19		H3.3.bound	H3.1.bound
1	243191988	243207337	15350	*		1	430	1	454	1	351	1	683	1	245	1	291	0	47	1	207	1	351	1	289	1	49	1	188		H3.3.bound	H3.1.bound
1	243259243	243259779	537	*		1	23	0	7	0	7	0	5	0	4	0	9	0	4	0	4	0	11	0	12	0	3	0	5	F10.K5B.lost
1	245078623	245089285	10663	*		0	61	0	38	0	68	0	57	0	52	1	372	0	20	1	269	0	23	0	56	0	15	0	26		H3.3.bound
1	245310056	245329566	19511	*	KIF26B	1	311	1	297	0	147	1	228	1	496	1	1039	1	118	1	147	0	122	1	103	0	50	1	314		H3.3.bound	H3.1.bound
1	245387774	245398033	10260	*	KIF26B	1	248	1	227	0	107	0	147	0	86	1	352	0	14	0	34	1	152	0	23	0	21	0	55		H3.3.bound
1	245399403	245406071	6669	*	KIF26B	1	156	0	79	0	55	0	68	0	63	1	228	0	20	0	21	0	77	0	20	0	12	0	24	F10.K5B.lost
1	245546475	245551514	5040	*	KIF26B	0	60	0	64	0	59	0	35	0	46	1	149	0	21	0	25	0	14	0	21	0	10	1	138			H3.1.bound
1	245558711	245569907	11197	*	KIF26B	1	673	1	539	1	587	1	307	1	218	1	195	0	69	0	89	0	48	0	27	0	50	1	514			H3.1.bound
1	245577077	245587560	10484	*	KIF26B	1	1092	1	853	1	364	1	236	1	1362	1	293	0	67	0	66	0	54	0	42	0	42	1	461			H3.1.bound
1	246874120	246881572	7453	*		0	100	0	87	0	57	1	194	1	140	1	292	0	37	0	62	0	59	1	99	0	22	1	92		H3.3.bound	H3.1.bound
1	247177611	247180405	2795	*	ZNF670	0	14	0	18	0	13	0	23	0	17	1	62	0	18	0	23	0	24	1	45	0	2	0	19		H3.3.bound
1	247374138	247387605	13468	*		1	716	1	588	1	284	1	673	0	165	1	539	0	40	1	392	1	993	1	378	0	23	0	83		H3.3.bound
1	247397080	247402493	5414	*		0	20	0	10	0	29	0	43	0	12	1	177	0	8	0	17	1	65	0	32	0	6	0	23		H3.3.bound
1	247516311	247527436	11126	*		0	65	1	54	0	71	0	86	0	65	1	405	0	45	1	58	1	66	1	219	0	17	0	76		H3.3.bound
1	247529623	247532820	3198	*		0	13	0	13	0	25	0	15	0	26	1	103	0	8	0	26	0	33	1	110	0	8	0	32		H3.3.bound
1	247549428	247552217	2790	*		0	18	0	14	0	17	0	19	0	16	1	65	0	9	1	35	0	17	0	36	0	8	0	10		H3.3.bound
1	247584412	247609637	25226	*	NLRP3	0	142	0	98	0	162	0	204	0	161	1	955	1	832	1	490	1	718	1	370	0	29	0	86		H3.3.bound	H3.1.bound
1	247612680	247623162	10483	*	NLRP3,OR2B11	0	65	0	43	0	65	0	79	0	59	1	563	0	54	1	185	1	187	0	91	0	15	0	41		H3.3.bound
1	247651198	247655901	4704	*		0	40	0	22	0	33	0	36	0	25	1	155	1	73	1	86	1	111	0	51	0	10	0	15		H3.3.bound	H3.1.bound
1	247658109	247662915	4807	*		0	14	0	10	0	26	0	22	0	7	1	96	1	60	1	135	1	152	0	42	0	2	0	11		H3.3.bound	H3.1.bound
1	247664284	247664753	470	*		0	3	0	3	0	7	0	3	0	1	1	21	0	3	1	13	1	17	0	2	0	0	0	1		H3.3.bound
1	247722768	247724159	1392	*	GCSAML	0	4	0	3	0	12	0	5	0	7	1	33	0	5	1	42	1	38	0	7	0	2	0	4		H3.3.bound
1	248608283	248611898	3616	*		0	17	0	10	0	30	0	29	0	19	1	84	0	25	0	44	1	60	0	33	0	2	0	7		H3.3.bound
1	248645996	248649112	3117	*	OR2T5	0	3	0	7	0	12	0	11	0	7	1	54	0	7	1	44	1	37	1	38	0	2	0	6		H3.3.bound
1	248651243	248652631	1389	*	OR2T5	0	11	0	5	0	9	0	6	0	5	1	34	0	5	0	24	1	36	0	15	0	1	0	2		H3.3.bound
1	248722528	248723494	967	*	OR2T29	0	5	0	5	0	10	0	4	0	4	1	28	0	5	0	18	1	12	0	10	0	0	0	3		H3.3.bound
1	248789557	248789841	285	*		0	0	0	3	0	1	0	2	0	3	1	11	0	0	0	11	1	6	0	0	0	2	0	1		H3.3.bound
1	248902785	248904454	1670	*		0	13	0	4	0	25	0	20	0	6	1	56	0	21	0	7	0	17	1	57	0	9	0	11		H3.3.bound
1	249065563	249070016	4454	*		0	25	0	10	0	27	0	33	0	24	1	146	0	8	1	49	1	50	1	98	0	7	0	11		H3.3.bound
1	249074978	249099769	24792	*		0	79	0	94	0	153	0	167	0	137	1	857	0	87	0	227	1	274	1	473	0	49	0	83		H3.3.bound
1	249123161	249133010	9850	*	SH3BP5L,ZNF672	1	1726	1	276	1	676	1	1173	1	892	1	335	0	30	1	331	0	69	1	509	1	153	1	175		H3.3.bound	H3.1.bound
1	249175582	249176506	925	*		1	31	0	3	0	8	0	12	0	5	0	16	0	2	0	1	0	2	0	1	0	0	0	7	F10.K5B.lost
1	249185988	249199325	13338	*	PGBD2	1	886	1	593	1	362	1	1119	1	438	1	630	0	22	0	123	1	246	1	288	0	43	1	321		H3.3.bound	H3.1.bound
1	249200377	249200586	210	*	PGBD2	0	10	1	13	0	5	0	4	0	10	0	3	0	0	0	3	0	7	1	14	0	3	1	14		H3.3.bound	H3.1.bound
1	249226529	249227904	1376	*		1	23	1	33	0	15	1	35	0	14	0	13	0	2	0	14	1	28	0	21	0	3	0	1		H3.3.bound
1	249232896	249233273	378	*		0	12	0	8	0	5	0	12	0	12	1	28	0	2	0	9	0	11	1	20	0	2	0	5		H3.3.bound
1	249234532	249234926	395	*		0	16	0	6	0	6	1	23	0	3	0	14	0	3	1	18	1	16	1	32	0	3	0	9		H3.3.bound
2	40645	50651	10007	*	FAM110C	0	32	0	39	0	27	0	36	1	113	1	731	1	405	1	570	1	542	1	864	1	165	1	239		H3.3.bound	H3.1.bound
2	139645	140658	1014	*		0	0	0	3	0	5	0	4	0	1	1	32	0	5	0	16	0	24	1	32	0	1	0	6		H3.3.bound
2	175218	177314	2097	*		0	5	0	6	0	6	0	3	0	5	1	65	0	2	1	23	0	8	0	19	0	0	0	4		H3.3.bound
2	197806	198290	485	*		0	6	1	5	0	5	0	1	0	1	0	3	0	9	0	4	0	3	0	1	1	12	0	3			H3.1.bound
2	209365	214622	5258	*		0	19	0	26	0	18	0	19	0	11	1	220	0	22	0	41	0	32	1	53	0	12	0	13		H3.3.bound
2	283302	301103	17802	*	FAM150B	1	83	1	171	0	47	1	143	1	631	1	1444	1	300	1	906	1	652	1	826	1	826	1	751		H3.3.bound	H3.1.bound
2	303510	306555	3046	*		0	8	0	9	0	10	0	5	0	3	1	90	0	5	1	57	0	5	0	11	0	5	0	4		H3.3.bound
2	341577	347957	6381	*		0	6	0	11	0	17	0	16	0	15	1	226	0	4	1	148	1	78	0	59	0	1	0	6		H3.3.bound
2	360167	363513	3347	*		0	7	0	13	0	10	0	12	0	6	1	114	0	9	1	53	0	36	0	38	0	3	0	21		H3.3.bound
2	466546	469112	2567	*		0	8	0	13	0	5	0	8	0	12	1	105	0	19	1	75	1	67	0	34	0	9	0	20		H3.3.bound
2	477930	479720	1791	*		0	3	0	3	0	3	0	5	0	4	1	57	0	7	1	41	0	6	0	5	0	1	0	4		H3.3.bound
2	545581	549044	3464	*		0	9	0	15	0	6	0	16	0	10	1	133	1	45	1	100	0	34	1	54	0	7	0	18		H3.3.bound	H3.1.bound
2	639825	649940	10116	*		0	32	0	49	0	37	0	48	0	37	1	489	0	43	1	143	0	75	0	85	0	22	0	54		H3.3.bound
2	706792	711548	4757	*		0	10	0	12	0	17	0	12	0	8	1	135	0	6	1	44	0	11	0	22	0	4	0	4		H3.3.bound
2	741814	743276	1463	*		0	8	0	3	0	5	0	12	1	35	0	12	0	4	1	29	0	2	0	7	0	8	0	3		H3.3.bound
2	857933	858228	296	*		0	3	0	3	0	1	0	2	0	4	1	18	1	11	0	5	0	5	0	7	0	1	0	2			H3.1.bound
2	863253	867787	4535	*		0	16	0	24	0	20	0	31	0	28	1	234	1	392	1	109	0	24	0	76	0	17	0	20		H3.3.bound	H3.1.bound
2	877559	882703	5145	*		0	19	0	13	0	14	0	21	0	12	1	141	1	69	1	106	0	30	0	71	0	7	0	6		H3.3.bound	H3.1.bound
2	888332	888632	301	*		0	3	0	2	0	0	0	6	0	3	1	23	0	1	1	23	0	4	0	4	0	0	0	0		H3.3.bound
2	937561	963626	26066	*	SNTG2	1	4417	1	1905	1	1962	1	4447	1	4920	1	923	1	1779	1	2885	1	892	1	1339	1	136	1	820		H3.3.bound	H3.1.bound
2	1005038	1005434	397	*	SNTG2	1	14	0	4	0	3	1	25	0	1	0	11	0	4	0	6	0	6	0	5	0	0	0	2	F10.K5B.lost
2	1007900	1009712	1813	*	SNTG2	1	28	0	8	0	15	0	18	1	40	0	32	1	60	1	36	0	8	0	16	0	2	0	2	F10.K5B.lost	H3.3.bound	H3.1.bound
2	1216813	1217273	461	*	SNTG2	0	2	0	3	0	0	0	2	0	2	1	20	0	6	1	9	0	3	0	6	0	0	0	3		H3.3.bound
2	1218589	1227111	8523	*	SNTG2	0	9	0	22	0	17	0	20	0	17	1	321	0	4	1	728	0	84	1	197	0	8	0	58		H3.3.bound
2	1451433	1454837	3405	*	TPO	0	9	0	15	0	10	0	16	0	13	1	123	1	78	0	38	1	58	1	165	0	4	0	31		H3.3.bound	H3.1.bound
2	1572017	1583030	11014	*		1	1572	1	107	1	538	1	94	1	1521	1	447	1	90	1	289	0	84	1	181	1	298	1	116		H3.3.bound	H3.1.bound
2	1583395	1593428	10034	*		1	111	0	52	0	51	0	40	0	54	1	416	1	126	0	94	0	71	1	104	1	137	0	85	F10.K5B.lost	H3.3.bound	H3.1.bound
2	1831145	1833336	2192	*	MYT1L	0	12	0	12	0	7	0	10	0	2	1	70	1	35	0	20	0	13	0	18	0	10	0	25			H3.1.bound
2	1849151	1858368	9218	*	MYT1L	1	119	0	57	0	36	0	33	0	20	1	376	1	127	1	169	0	27	0	79	0	31	1	192	F10.K5B.lost	H3.3.bound	H3.1.bound
2	1863917	1871250	7334	*	MYT1L	0	39	0	34	0	36	0	32	0	30	1	420	1	171	0	72	0	39	1	114	1	57	1	166		H3.3.bound	H3.1.bound
2	1872334	1876169	3836	*	MYT1L	0	11	0	16	0	15	0	11	0	9	1	168	1	66	0	37	0	27	0	32	0	8	1	65			H3.1.bound
2	2106897	2115454	8558	*	MYT1L	1	184	0	68	1	192	0	21	0	26	0	187	1	208	0	42	0	22	0	48	1	76	1	107			H3.1.bound
2	2320960	2339836	18877	*	MYT1L	1	1003	1	231	1	723	0	28	0	46	1	936	1	352	1	1108	1	720	1	573	1	227	1	151		H3.3.bound	H3.1.bound
2	3070278	3072658	2381	*		1	37	1	38	1	54	1	33	1	44	1	86	1	42	1	65	1	47	1	28	1	39	1	48		H3.3.bound	H3.1.bound
2	3622653	3623660	1008	*	RPS7	1	22	1	35	1	21	0	16	1	29	0	8	0	9	0	14	0	19	0	15	1	19	0	21			H3.1.bound
2	3747156	3749980	2825	*	ALLC,DCDC2C	0	6	0	7	0	9	0	8	0	7	1	68	0	9	0	19	1	60	0	13	0	2	0	7		H3.3.bound
2	3892391	3898904	6514	*		0	7	1	156	0	15	0	8	0	15	1	242	0	38	0	23	1	98	1	80	0	13	0	19		H3.3.bound
2	5766977	5768956	1980	*		1	71	1	44	0	44	1	100	1	72	1	74	0	8	1	75	1	51	1	80	0	2	0	10		H3.3.bound
2	5770684	5771006	323	*		1	17	0	12	0	13	1	25	0	17	0	13	0	1	0	9	0	9	1	19	0	3	0	4	F10.K5B.lost	H3.3.bound
2	5774319	5775541	1223	*		0	22	0	18	0	11	1	44	0	15	1	59	0	6	1	59	1	29	1	43	0	3	0	7		H3.3.bound
2	7820003	7820491	489	*		1	41	1	36	1	57	1	36	1	49	1	30	1	14	1	36	0	15	0	8	1	26	1	14		H3.3.bound	H3.1.bound
2	9785992	9791082	5091	*		0	18	0	27	0	18	0	20	0	20	1	246	0	29	0	50	0	50	1	77	0	13	0	28		H3.3.bound
2	9967702	9973005	5304	*		0	41	0	21	0	13	0	33	0	20	1	387	0	20	1	225	0	46	1	82	0	10	0	20		H3.3.bound
2	10084895	10089343	4449	*	GRHL1	0	21	0	28	0	14	0	23	0	20	1	200	0	16	1	94	0	14	0	26	0	6	0	35		H3.3.bound
2	10092455	10095377	2923	*	GRHL1	0	28	0	5	0	6	1	52	0	14	1	147	0	5	1	451	0	9	1	57	0	12	1	115		H3.3.bound	H3.1.bound
2	10155408	10163546	8139	*		0	34	0	49	0	31	0	38	0	49	1	527	0	77	0	79	0	92	0	119	0	34	1	169			H3.1.bound
2	10200110	10200877	768	*	CYS1	0	16	1	14	0	8	0	18	0	6	0	12	1	20	0	11	0	7	0	3	0	8	0	8			H3.1.bound
2	10210809	10235100	24292	*	CYS1	1	10357	1	8171	1	3644	1	6332	1	8361	1	951	1	6924	1	2355	1	685	1	3301	1	4392	1	8682		H3.3.bound	H3.1.bound
2	10597871	10603172	5302	*		0	18	0	27	0	27	0	25	0	22	1	270	0	17	0	74	0	21	1	73	0	7	0	25		H3.3.bound
2	10617441	10632351	14911	*		1	300	1	151	1	79	0	87	0	46	1	674	1	102	1	387	0	45	1	236	0	56	1	392		H3.3.bound	H3.1.bound
2	10633434	10637925	4492	*		0	40	0	36	0	32	0	17	0	20	1	255	1	100	0	72	0	27	0	64	0	13	0	60			H3.1.bound
2	10830816	10883793	52978	*	NOL10,ATP6V1C2	1	18173	1	15101	1	6989	1	13403	1	12156	1	3331	1	7749	1	6981	1	7955	1	5020	1	4980	1	9892		H3.3.bound	H3.1.bound
2	10888307	10888510	204	*	ATP6V1C2	1	10	0	1	0	0	0	3	0	0	0	1	0	1	0	3	0	1	0	1	0	0	0	0	F10.K5B.lost
2	10890240	10891109	870	*	ATP6V1C2	1	23	0	3	0	8	0	10	0	10	1	29	0	5	0	19	0	11	0	5	0	2	0	0	F10.K5B.lost
2	11093629	11094264	636	*		1	55	0	54	0	39	0	39	1	57	0	44	1	58	0	55	0	69	0	38	1	49	1	68	F10.K5B.lost		H3.1.bound
2	11291833	11293847	2015	*	PQLC3	0	14	0	15	0	11	0	15	1	31	1	106	1	33	0	23	0	14	0	26	0	10	1	31			H3.1.bound
2	11618825	11625771	6947	*		0	16	0	22	0	22	0	16	0	28	1	220	0	23	1	105	0	35	1	37	0	21	0	32		H3.3.bound
2	11662850	11685264	22415	*	GREB1	1	79	1	95	1	95	1	86	1	93	1	900	1	60	1	115	1	99	0	77	1	47	1	102		H3.3.bound	H3.1.bound
2	14627896	14628249	354	*		1	9	0	2	0	6	0	3	0	0	0	4	0	1	0	3	0	4	0	2	0	0	0	0	F10.K5B.lost
2	14629447	14638827	9381	*		1	199	1	185	1	253	1	177	1	127	0	70	0	21	0	22	1	73	0	13	0	11	0	19		H3.3.bound
2	14764996	14775281	10286	*	FAM84A	1	381	1	119	1	207	0	31	1	569	1	625	0	30	1	281	1	302	1	80	0	37	1	84		H3.3.bound	H3.1.bound
2	15864118	15865745	1628	*		0	8	0	15	0	12	0	8	0	3	1	78	1	34	1	34	0	10	0	9	0	11	1	30		H3.3.bound	H3.1.bound
2	15870854	15877011	6158	*		1	274	1	593	0	39	0	45	0	59	1	384	1	173	1	277	0	75	0	66	1	152	1	221		H3.3.bound	H3.1.bound
2	15921475	15922015	541	*		0	2	0	2	0	3	0	1	0	4	1	20	1	18	0	2	0	2	0	4	0	2	0	7			H3.1.bound
2	15923179	15928100	4922	*		0	17	0	15	0	47	0	18	0	18	1	161	1	141	0	34	0	21	0	32	0	25	0	46			H3.1.bound
2	15932894	15939251	6358	*		0	17	0	23	0	34	0	21	0	25	1	181	1	231	0	62	0	52	0	43	0	38	0	36			H3.1.bound
2	15963290	15967845	4556	*		0	13	0	5	0	21	0	7	0	15	1	177	1	62	0	28	0	16	0	22	0	10	0	15			H3.1.bound
2	15975309	15976155	847	*		0	1	0	5	0	4	0	5	0	3	1	33	0	6	1	22	0	2	0	7	0	2	0	7		H3.3.bound
2	15978080	15980068	1989	*		0	10	0	4	0	12	0	13	0	8	1	56	1	30	0	38	0	13	0	10	0	6	0	10			H3.1.bound
2	15981213	15982082	870	*		0	3	0	3	0	5	0	4	0	1	1	34	1	34	1	29	0	7	0	5	0	7	0	5		H3.3.bound	H3.1.bound
2	15985682	15986041	360	*		0	2	0	2	0	3	0	2	0	2	1	16	1	4	0	5	0	3	0	2	0	1	0	1			H3.1.bound
2	15997368	16004652	7285	*		0	17	0	12	0	32	0	15	0	22	1	221	0	34	1	90	0	21	0	25	0	6	0	11		H3.3.bound
2	16151469	16155486	4018	*		0	20	1	234	0	29	0	18	0	8	0	38	0	8	0	22	0	20	0	8	0	18	1	242			H3.1.bound
2	16689025	16702996	13972	*		1	112	1	119	1	163	1	67	0	60	1	844	1	84	1	234	0	140	0	83	0	16	1	147		H3.3.bound	H3.1.bound
2	16707461	16726834	19374	*		1	135	0	90	0	79	0	57	0	30	1	805	0	26	1	181	0	80	0	74	0	12	0	79	F10.K5B.lost	H3.3.bound
2	17689679	17691628	1950	*	RAD51AP2	0	2	0	2	0	4	0	1	0	4	1	46	0	1	0	6	0	16	1	29	0	0	0	2		H3.3.bound
2	17693839	17694862	1024	*	RAD51AP2	0	0	0	1	0	3	0	3	0	3	1	40	0	2	0	6	0	5	1	19	0	0	0	2		H3.3.bound
2	17696040	17696377	338	*	RAD51AP2	0	0	0	1	0	0	0	1	0	2	1	14	0	0	1	13	0	2	1	12	0	0	0	2		H3.3.bound
2	17697955	17732475	34521	*	RAD51AP2,VSNL1	0	72	1	223	0	103	0	51	0	92	1	1804	0	33	1	1949	1	1087	1	2382	0	19	1	87		H3.3.bound	H3.1.bound
2	17738303	17740500	2198	*	VSNL1	0	6	0	3	0	0	0	4	0	2	1	93	0	1	0	9	0	4	1	29	0	0	0	0		H3.3.bound
2	18048307	18069095	20789	*	KCNS3	1	1020	1	147	1	210	1	750	1	1819	1	1451	1	1583	1	738	0	86	1	836	1	302	1	1887		H3.3.bound	H3.1.bound
2	18560000	18568384	8385	*		1	89	0	41	0	26	0	47	0	34	1	345	0	4	1	304	1	329	1	224	0	6	1	73	F10.K5B.lost	H3.3.bound	H3.1.bound
2	18669470	18685485	16016	*		0	26	0	26	0	48	0	34	0	25	1	590	0	16	0	91	1	188	0	108	0	11	0	31		H3.3.bound
2	19556926	19557946	1021	*	OSR1	0	10	1	26	0	8	0	8	0	5	0	7	0	4	1	39	0	8	1	65	0	4	1	49		H3.3.bound	H3.1.bound
2	19563472	19583997	20526	*		0	50	1	60	0	53	0	50	0	61	1	995	0	35	1	111	0	51	0	79	0	18	0	91		H3.3.bound
2	20189959	20214351	24393	*	WDR35,MATN3	1	1505	1	1624	0	105	1	189	1	347	1	1362	1	89	1	1190	1	165	1	692	0	52	1	266		H3.3.bound	H3.1.bound
2	20253672	20254136	465	*	LAPTM4A	0	5	1	22	0	0	0	1	0	2	0	7	0	0	1	22	0	0	0	2	0	1	0	0		H3.3.bound
2	20256845	20258650	1806	*		0	9	1	29	0	9	0	5	0	4	1	90	0	2	1	83	0	16	0	6	0	0	0	3		H3.3.bound
2	20332655	20333686	1032	*		0	8	0	3	0	2	0	7	0	6	1	56	0	4	1	66	0	8	0	24	0	1	0	9		H3.3.bound
2	20587560	20601717	14158	*		0	57	0	68	0	57	0	67	0	39	1	678	1	140	0	178	0	122	0	116	0	30	1	150			H3.1.bound
2	20850813	20877890	27078	*	HS1BP3,GDF7	1	16621	1	7839	1	6336	1	11343	1	15262	1	2280	1	13162	1	11214	1	13543	1	11461	1	16584	1	18594		H3.3.bound	H3.1.bound
2	21027773	21077006	49234	*		0	220	0	105	1	251	1	924	1	214	1	3110	0	116	1	516	1	916	1	529	0	85	0	135		H3.3.bound
2	21092311	21104970	12660	*		0	49	0	20	0	47	0	87	0	33	1	598	0	39	1	198	1	188	1	184	0	22	0	20		H3.3.bound
2	21106933	21153092	46160	*		0	137	0	120	0	163	0	267	0	130	1	2223	0	137	1	437	1	386	1	409	0	97	0	149		H3.3.bound
2	21178435	21201303	22869	*		1	225	1	99	1	154	1	302	1	166	1	1257	1	129	1	332	1	480	1	311	1	136	1	225		H3.3.bound	H3.1.bound
2	21206308	21265303	58996	*	APOB	0	144	0	123	0	175	0	316	0	139	1	2817	1	213	1	553	1	574	1	412	0	72	0	175		H3.3.bound	H3.1.bound
2	21273556	21291661	18106	*		1	199	1	176	1	224	1	217	1	210	1	794	1	212	1	395	1	330	1	234	1	165	1	201		H3.3.bound	H3.1.bound
2	21306240	21309538	3299	*		0	3	0	1	0	12	0	8	0	5	1	87	0	5	0	30	0	42	1	29	0	4	0	3		H3.3.bound
2	21329550	21330987	1438	*		0	1	0	2	0	7	0	3	0	0	1	36	0	3	0	21	1	30	0	8	0	1	0	2		H3.3.bound
2	21333872	21334443	572	*		0	0	0	0	0	1	0	3	0	1	1	24	0	2	0	19	1	12	0	11	0	0	0	2		H3.3.bound
2	21341482	21344390	2909	*		0	10	0	7	0	10	0	23	0	6	1	74	0	21	1	55	1	49	1	46	0	3	0	9		H3.3.bound
2	21352033	21355378	3346	*		0	5	0	3	0	7	0	7	0	4	1	82	0	5	1	56	1	71	1	52	0	2	0	2		H3.3.bound
2	21362606	21364342	1737	*		0	3	0	3	0	2	1	36	0	7	0	41	0	7	0	25	1	36	1	29	0	0	0	3		H3.3.bound
2	21364486	21371824	7339	*		0	10	0	5	0	17	1	106	0	12	1	205	0	35	1	112	1	106	1	113	0	2	0	20		H3.3.bound
2	21374268	21379209	4942	*		0	3	0	5	0	10	0	21	0	9	1	118	0	11	0	47	1	68	0	37	0	4	0	10		H3.3.bound
2	23217268	23219020	1753	*		0	4	0	6	0	6	0	2	0	3	1	62	0	1	0	15	1	14	0	3	0	4	0	3		H3.3.bound
2	23250230	23256851	6622	*		0	24	0	10	0	11	0	18	0	32	1	235	0	15	1	77	0	104	0	18	0	9	0	21		H3.3.bound
2	23594878	23607376	12499	*	KLHL29	0	34	0	70	0	46	0	34	0	38	1	587	0	44	0	66	0	48	0	38	0	11	1	136			H3.1.bound
2	23608371	23618855	10485	*	KLHL29	1	84	1	687	0	40	0	35	0	52	1	680	1	383	1	360	1	208	1	424	1	37	1	1237		H3.3.bound	H3.1.bound
2	25245489	25245833	345	*		0	0	0	2	0	4	0	2	0	1	1	25	0	0	1	4	0	0	0	2	0	1	0	3		H3.3.bound
2	25383576	25405129	21554	*	POMC	1	2239	0	78	0	99	0	73	1	234	1	2055	1	2315	1	2418	1	1473	1	2301	1	795	1	1942	F10.K5B.lost	H3.3.bound	H3.1.bound
2	25409541	25410919	1379	*		0	4	0	5	0	4	0	2	0	4	1	53	1	28	0	1	0	3	0	4	0	0	0	9			H3.1.bound
2	25946452	25946840	389	*		1	15	0	5	0	3	0	8	0	3	0	11	0	9	0	8	0	10	1	9	0	4	0	9	F10.K5B.lost	H3.3.bound
2	26104987	26113186	8200	*		0	66	0	23	0	42	0	34	0	29	1	327	0	31	1	164	0	18	0	79	0	10	0	26		H3.3.bound
2	26535945	26549529	13585	*	GPR113,EPT1	0	63	0	58	0	32	0	44	0	48	1	507	0	24	0	128	0	60	1	139	0	22	0	64		H3.3.bound
2	26728962	26751974	23013	*	OTOF	0	84	0	120	0	73	0	81	0	68	1	981	1	182	1	241	1	274	0	234	0	45	1	229		H3.3.bound	H3.1.bound
2	26762897	26799953	37057	*	OTOF,C2orf70	0	131	0	193	0	162	0	122	0	104	1	2055	1	923	1	1158	1	1145	1	786	0	93	1	791		H3.3.bound	H3.1.bound
2	26801045	26830014	28970	*	C2orf70,CIB4	1	422	0	178	0	131	0	150	1	184	1	1690	1	525	1	859	1	746	1	1239	0	78	1	745	F10.K5B.lost	H3.3.bound	H3.1.bound
2	26837734	26846742	9009	*	CIB4	0	39	0	44	0	41	0	29	0	29	1	338	0	43	0	91	0	96	0	54	0	20	1	91			H3.1.bound
2	26863643	26878487	14845	*	CIB4	0	65	0	67	0	61	0	56	0	50	1	684	0	108	1	194	0	178	1	167	0	45	1	203		H3.3.bound	H3.1.bound
2	26879569	26930325	50757	*	KCNK3	1	230	1	555	0	189	0	196	0	177	1	3445	1	881	1	1956	1	1434	1	1078	1	853	1	1588		H3.3.bound	H3.1.bound
2	27039706	27100381	60676	*	DPYSL5	1	9852	1	2483	1	3695	1	4510	1	1752	1	2016	1	359	1	946	1	888	1	628	1	165	1	646		H3.3.bound	H3.1.bound
2	27101451	27101885	435	*	DPYSL5	1	16	0	6	0	5	0	9	0	1	0	5	0	0	0	2	0	5	0	0	0	0	0	1	F10.K5B.lost
2	27102764	27104264	1501	*	DPYSL5	1	53	0	12	0	19	0	8	0	11	0	7	0	9	0	7	0	5	0	2	0	4	0	3	F10.K5B.lost
2	27107022	27109035	2014	*	DPYSL5	1	49	0	9	0	15	0	10	0	5	0	19	0	6	0	7	0	10	0	5	0	8	0	7	F10.K5B.lost
2	27109874	27110381	508	*	DPYSL5	1	20	0	4	0	7	0	1	0	2	0	4	0	0	0	0	0	2	0	0	0	0	0	0	F10.K5B.lost
2	27149745	27151300	1556	*	DPYSL5	1	50	0	17	0	11	0	7	0	5	0	11	0	2	0	7	0	2	0	4	0	6	0	2	F10.K5B.lost
2	27164848	27166227	1380	*	DPYSL5	1	33	0	17	0	23	1	27	0	19	0	12	0	7	0	13	0	11	0	6	0	1	0	4	F10.K5B.lost
2	27170494	27193559	23066	*	DPYSL5,MAPRE3	1	5732	1	4922	1	2304	1	4618	1	3718	1	1557	1	2746	1	2563	1	1621	1	2562	1	1008	1	3287		H3.3.bound	H3.1.bound
2	27342882	27345266	2385	*	CGREF1,ABHD1	0	12	0	13	0	11	0	16	0	8	1	113	0	11	1	182	0	22	1	81	0	5	0	13		H3.3.bound
2	27359880	27378362	18483	*	PREB,C2orf53,TCF23	1	687	1	151	1	135	1	181	0	121	1	1168	1	132	1	727	1	611	1	623	0	55	0	127		H3.3.bound	H3.1.bound
2	27379988	27385416	5429	*		0	21	0	24	0	27	0	38	0	17	1	236	0	20	1	82	0	28	0	52	0	9	0	8		H3.3.bound
2	27387302	27391180	3879	*		0	39	0	11	0	18	0	26	0	16	1	169	0	6	1	116	0	30	0	33	0	2	0	8		H3.3.bound
2	27392403	27410899	18497	*		1	678	0	126	0	89	0	105	0	69	1	1169	0	54	1	1486	1	862	1	628	0	21	0	75	F10.K5B.lost	H3.3.bound
2	27412753	27414260	1508	*		0	19	0	3	0	7	0	11	0	9	1	52	0	10	1	92	1	40	1	29	0	6	0	1		H3.3.bound
2	27415407	27419264	3858	*		1	71	0	20	0	24	0	26	0	23	1	172	1	43	1	191	1	131	1	97	0	5	0	11	F10.K5B.lost	H3.3.bound	H3.1.bound
2	27469678	27525716	56039	*	CAD,SLC30A3,DNAJC5G,TRIM54	1	18530	1	9511	1	6720	1	13237	1	13781	1	6214	1	4445	1	12514	1	11769	1	9173	1	5368	1	7399		H3.3.bound	H3.1.bound
2	27527399	27531482	4084	*	TRIM54,UCN,MPV17	1	270	1	83	0	31	0	69	0	29	0	51	1	724	0	35	1	503	1	2743	1	2877	1	3983		H3.3.bound	H3.1.bound
2	27642205	27645394	3190	*		0	25	0	12	0	12	0	7	0	6	1	171	0	11	1	207	0	32	1	49	0	7	0	8		H3.3.bound
2	27712591	27761857	49267	*	IFT172,FNDC4,GCKR	1	5147	1	1137	1	1441	1	3512	1	3621	1	2257	1	268	1	1658	1	997	1	925	0	73	1	309		H3.3.bound	H3.1.bound
2	27771342	27779442	8101	*		1	153	1	92	1	100	1	154	1	89	1	470	0	41	1	184	1	255	1	161	0	41	1	163		H3.3.bound	H3.1.bound
2	27781271	27800448	19178	*	C2orf16	1	808	1	842	1	620	1	1282	1	478	1	983	1	102	1	324	1	389	1	389	1	49	1	323		H3.3.bound	H3.1.bound
2	27804960	27805457	498	*	C2orf16,ZNF512	1	12	0	3	0	3	0	5	0	3	0	10	0	2	0	3	0	4	0	9	0	1	0	3	F10.K5B.lost
2	27931314	27941177	9864	*		0	34	0	36	0	32	0	28	0	23	1	353	1	28	1	124	0	31	0	47	0	25	0	27		H3.3.bound	H3.1.bound
2	27967197	27972672	5476	*		0	11	0	26	0	22	0	25	0	18	1	234	0	17	0	65	0	76	1	108	0	8	0	8		H3.3.bound
2	27978480	27992647	14168	*	MRPL33	0	52	0	43	0	42	0	85	0	41	1	803	1	81	1	431	0	97	1	240	0	33	0	52		H3.3.bound	H3.1.bound
2	28592501	28608750	16250	*		0	76	0	53	0	53	0	51	0	42	1	717	1	129	1	216	1	120	1	208	0	41	0	52		H3.3.bound	H3.1.bound
2	28615900	28616710	811	*	FOSL2	0	7	0	4	0	0	0	4	1	19	0	5	0	7	1	22	0	10	1	37	0	4	0	4		H3.3.bound
2	28682461	28697913	15453	*	PLB1	0	55	0	53	0	44	0	55	0	73	1	677	1	98	0	123	0	136	1	156	0	42	0	49		H3.3.bound	H3.1.bound
2	28706612	28763347	56736	*	PLB1	1	400	0	268	0	194	0	198	0	204	1	3280	1	411	1	982	1	923	1	778	0	97	1	675	F10.K5B.lost	H3.3.bound	H3.1.bound
2	28764501	28779929	15429	*	PLB1	0	43	0	54	0	43	0	47	0	56	1	752	0	54	0	110	0	50	1	133	0	24	0	56		H3.3.bound
2	29053248	29056318	3071	*	SPDYA	1	58	0	13	0	18	0	5	0	23	0	58	0	1	0	13	0	10	1	29	0	1	0	6	F10.K5B.lost	H3.3.bound
2	29057683	29058919	1237	*	SPDYA	1	31	0	3	0	7	0	6	0	13	1	36	0	2	0	1	0	6	0	16	0	2	0	4	F10.K5B.lost
2	29061158	29061361	204	*	SPDYA	1	9	0	1	0	0	0	1	0	4	0	1	0	1	0	2	0	3	0	1	0	0	0	0	F10.K5B.lost
2	29093370	29116962	23593	*	TRMT61B,WDR43	1	3946	1	127	1	1228	1	1856	1	721	1	1813	1	164	1	1938	1	1206	1	883	1	540	1	1198		H3.3.bound	H3.1.bound
2	29175677	29178555	2879	*	FAM179A	0	7	0	8	0	10	0	6	0	9	1	133	0	3	0	7	0	12	1	48	0	4	0	4		H3.3.bound
2	29441763	29458209	16447	*	ALK	0	79	0	89	0	44	0	57	0	56	1	788	1	364	0	97	0	64	0	102	0	72	0	65			H3.1.bound
2	29462405	29467542	5138	*	ALK	0	19	0	18	0	26	0	19	0	12	1	203	1	98	0	31	0	16	0	55	0	25	0	19			H3.1.bound
2	29490262	29503995	13734	*	ALK	0	113	1	162	0	55	0	60	0	43	1	1267	1	613	0	66	0	69	0	101	1	188	0	63			H3.1.bound
2	29505635	29525016	19382	*	ALK	0	72	0	98	0	64	0	58	0	54	1	992	1	243	0	76	0	69	0	116	0	102	0	70			H3.1.bound
2	29590966	29593808	2843	*	ALK	0	8	0	12	0	12	0	9	0	10	1	99	1	22	0	11	0	7	0	4	0	4	0	9			H3.1.bound
2	29667106	29676279	9174	*	ALK	0	46	1	352	1	96	0	67	0	23	0	153	1	76	0	35	0	27	1	107	0	29	0	15		H3.3.bound	H3.1.bound
2	29679774	29691157	11384	*	ALK	0	24	1	775	1	111	0	55	0	34	0	196	0	50	0	35	0	39	1	127	0	34	0	21		H3.3.bound
2	29974043	29980165	6123	*	ALK	0	24	0	26	0	18	0	12	0	19	1	184	0	54	0	16	0	27	0	35	1	42	0	17			H3.1.bound
2	30022731	30024752	2022	*	ALK	0	4	0	8	0	3	0	5	0	13	1	78	1	48	0	2	0	3	0	12	0	15	0	6			H3.1.bound
2	30123052	30131197	8146	*	ALK	0	15	0	29	0	23	0	20	0	15	1	296	0	17	0	29	0	14	1	98	0	24	0	19		H3.3.bound
2	30139665	30145626	5962	*	ALK	1	90	1	95	1	82	1	154	0	45	1	305	1	365	1	262	0	49	1	512	1	78	1	47		H3.3.bound	H3.1.bound
2	30147407	30159985	12579	*	ALK	0	58	0	44	0	35	0	31	0	38	1	511	0	32	1	179	0	43	1	114	0	43	0	109		H3.3.bound
2	30176528	30196218	19691	*		0	140	0	62	0	47	0	55	0	52	1	933	0	75	1	495	0	115	1	210	0	37	1	372		H3.3.bound	H3.1.bound
2	30215565	30223045	7481	*		0	35	0	20	0	25	0	25	0	18	1	245	0	20	1	125	0	60	0	51	0	18	1	87		H3.3.bound	H3.1.bound
2	30235025	30237958	2934	*		0	5	0	5	0	4	0	4	0	6	1	96	0	7	1	47	0	4	0	14	0	5	0	8		H3.3.bound
2	30239685	30245825	6141	*		0	20	0	11	0	16	0	11	0	18	1	237	0	15	1	83	0	22	1	49	0	4	0	17		H3.3.bound
2	30248729	30251366	2638	*		1	42	0	15	0	18	0	16	0	22	1	108	1	30	0	28	0	16	0	31	0	10	0	8	F10.K5B.lost		H3.1.bound
2	30263272	30286759	23488	*		0	92	0	63	0	84	0	59	0	53	1	834	0	64	1	383	0	144	1	174	0	46	0	89		H3.3.bound
2	30295841	30301851	6011	*		0	56	0	30	0	20	0	17	0	12	1	289	0	43	1	122	0	72	1	155	0	15	1	145		H3.3.bound	H3.1.bound
2	30303579	30313640	10062	*		0	77	0	40	0	21	0	29	0	30	1	535	1	65	1	254	1	156	1	174	0	22	1	135		H3.3.bound	H3.1.bound
2	30314238	30326793	12556	*		1	233	0	52	1	63	0	62	0	73	1	786	1	122	1	641	1	686	1	311	1	162	1	852		H3.3.bound	H3.1.bound
2	30339386	30370077	30692	*	YPEL5	1	1990	1	184	1	270	1	573	1	569	1	1247	0	85	1	887	0	176	1	414	0	32	0	149		H3.3.bound
2	30454302	30459297	4996	*	LBH	1	73	1	874	1	45	1	89	1	125	1	268	0	17	1	194	0	20	0	33	0	16	1	72		H3.3.bound	H3.1.bound
2	30942690	30949829	7140	*	CAPN13	0	48	0	22	0	31	1	95	0	35	1	209	0	7	0	60	0	55	1	72	0	17	0	22		H3.3.bound
2	31347841	31370313	22473	*	GALNT14	0	55	0	77	0	65	0	67	0	69	1	1320	1	254	1	545	0	65	1	497	1	81	1	165		H3.3.bound	H3.1.bound
2	31386115	31386997	883	*		1	17	0	9	0	3	0	13	0	6	1	33	0	3	0	7	0	10	0	5	0	3	0	1	F10.K5B.lost
2	31439549	31446983	7435	*	CAPN14	0	53	0	27	0	21	0	28	0	40	1	263	0	23	1	204	0	31	0	51	0	15	0	10		H3.3.bound
2	31449188	31455125	5938	*	CAPN14,EHD3	0	37	0	28	0	19	0	27	0	53	1	277	0	11	1	106	0	18	0	60	0	6	0	24		H3.3.bound
2	31576715	31580998	4284	*	XDH	0	21	0	10	0	16	1	116	0	15	1	107	0	4	1	49	1	82	0	25	0	6	0	4		H3.3.bound
2	31802293	31808046	5754	*		0	34	0	25	0	27	1	73	0	25	1	392	1	66	1	152	1	1177	1	648	0	11	0	22		H3.3.bound	H3.1.bound
2	31867196	31872441	5246	*		0	10	0	15	0	17	0	19	0	6	1	137	0	1	0	25	1	67	0	5	0	7	0	3		H3.3.bound
2	31879750	31882524	2775	*		0	6	0	6	0	5	0	14	0	6	1	95	0	1	0	26	1	59	0	11	0	0	0	2		H3.3.bound
2	31896655	31897040	386	*		1	20	1	29	1	13	1	14	1	23	0	11	1	13	1	29	0	13	0	10	1	22	0	14		H3.3.bound	H3.1.bound
2	32011363	32020843	9481	*		0	17	0	24	0	26	0	43	0	25	1	311	0	12	0	84	1	123	0	32	0	7	0	16		H3.3.bound
2	32482497	32500545	18049	*	NLRC4,YIPF4	0	48	0	48	0	66	0	93	0	50	1	812	0	30	1	166	0	90	1	130	0	35	1	116		H3.3.bound	H3.1.bound
2	32501096	32501412	317	*	YIPF4	0	1	0	3	0	3	1	15	0	1	0	9	0	1	0	6	0	3	0	9	0	2	1	5			H3.1.bound
2	32685845	32686361	517	*	BIRC6	1	93	1	83	1	104	1	82	1	96	1	73	1	85	1	111	1	88	1	63	1	96	1	90		H3.3.bound	H3.1.bound
2	33091663	33092069	407	*		1	135	1	125	1	106	1	130	1	127	0	14	0	11	0	19	1	18	1	15	1	22	1	16		H3.3.bound	H3.1.bound
2	33141302	33141774	473	*		1	601	1	546	1	419	1	521	1	545	0	429	1	2592	1	1632	1	1986	1	2356	1	3128	1	2609		H3.3.bound	H3.1.bound
2	33172752	33172988	237	*	LTBP1	0	2	1	12	0	0	0	2	0	2	0	1	0	1	0	1	0	1	0	2	0	5	1	8			H3.1.bound
2	33174009	33174520	512	*	LTBP1	0	3	0	10	0	1	0	2	0	10	1	24	0	4	0	3	0	3	0	1	0	2	1	10			H3.1.bound
2	33315950	33316688	739	*	LTBP1	0	0	0	2	0	3	0	2	0	3	1	35	0	1	1	9	0	4	0	1	0	0	0	7		H3.3.bound
2	33324620	33328446	3827	*	LTBP1	0	8	0	14	0	8	0	10	0	13	1	156	1	46	1	77	0	36	0	12	0	4	1	41		H3.3.bound	H3.1.bound
2	33342070	33343616	1547	*	LTBP1	0	1	0	11	0	5	0	6	0	3	1	52	1	39	1	34	0	16	0	8	0	12	1	72		H3.3.bound	H3.1.bound
2	33347398	33348388	991	*	LTBP1	0	9	0	8	0	5	0	4	0	3	1	43	1	20	1	20	0	5	0	7	0	17	1	59		H3.3.bound	H3.1.bound
2	33350093	33351420	1328	*	LTBP1	0	17	1	38	0	8	0	12	0	11	1	42	1	59	1	27	0	21	0	9	1	58	1	85		H3.3.bound	H3.1.bound
2	33352288	33369798	17511	*	LTBP1	1	2102	1	3072	1	1212	1	1442	1	1726	1	862	1	1406	1	1688	1	270	1	352	1	1841	1	2780		H3.3.bound	H3.1.bound
2	33370758	33371831	1074	*	LTBP1	0	5	1	17	0	9	0	5	0	3	1	41	1	40	1	25	0	3	0	4	1	22	1	52		H3.3.bound	H3.1.bound
2	33373244	33373625	382	*	LTBP1	0	0	0	4	0	0	0	1	0	1	1	17	0	6	0	2	0	1	0	0	0	1	1	13			H3.1.bound
2	34477135	34478371	1237	*		0	1	0	7	0	3	0	2	0	3	1	18	1	21	0	7	0	5	0	3	0	1	0	16			H3.1.bound
2	34704365	34704571	207	*		1	17	0	17	0	13	0	15	0	18	0	1	0	1	0	1	0	0	0	4	0	0	0	2	F10.K5B.lost
2	37146991	37149058	2068	*	STRN	1	36	0	20	0	19	1	42	1	38	0	30	0	2	0	20	0	21	0	14	0	2	0	10	F10.K5B.lost
2	37552043	37557381	5339	*	PRKD3	1	421	1	66	1	68	1	48	1	90	0	90	0	8	1	1206	1	66	1	92	0	19	1	21		H3.3.bound	H3.1.bound
2	37559106	37561654	2549	*		1	46	0	9	0	12	0	7	0	4	1	95	0	2	1	139	0	4	0	12	0	2	0	3	F10.K5B.lost	H3.3.bound
2	37585617	37586941	1325	*	QPCT	0	4	0	0	0	2	0	2	0	11	1	49	0	1	1	22	0	6	0	5	0	1	0	4		H3.3.bound
2	37588413	37588841	429	*	QPCT	0	0	0	3	0	2	0	1	0	2	1	29	0	0	1	16	0	1	0	1	0	0	0	1		H3.3.bound
2	38106263	38117745	11483	*		0	42	0	42	0	27	0	24	0	16	1	483	0	16	1	221	0	35	1	95	0	10	0	19		H3.3.bound
2	38143624	38144456	833	*		0	2	0	5	0	2	0	0	0	2	1	35	0	0	1	24	0	2	0	3	0	1	0	2		H3.3.bound
2	38149523	38151106	1584	*	RMDN2	0	11	0	4	0	11	0	4	0	11	1	84	0	3	1	152	0	5	1	48	0	3	0	11		H3.3.bound
2	38262865	38266748	3884	*	RMDN2	0	16	0	13	0	19	0	10	0	27	1	175	0	7	1	196	0	11	1	117	0	11	0	15		H3.3.bound
2	38301776	38302487	712	*	CYP1B1	0	11	1	18	0	2	0	13	0	8	0	14	1	107	1	461	1	236	1	553	1	717	1	594		H3.3.bound	H3.1.bound
2	38306423	38307757	1335	*	CYP1B1	0	3	0	1	0	6	0	2	0	10	1	44	0	1	1	35	0	7	0	11	0	7	0	3		H3.3.bound
2	38312784	38317324	4541	*	CYP1B1	0	12	0	17	0	15	0	13	0	14	1	183	0	11	1	69	0	15	0	59	0	7	0	18		H3.3.bound
2	38325231	38325594	364	*	CYP1B1	0	0	0	0	0	3	0	1	0	2	1	16	0	0	1	16	0	1	0	5	0	1	0	1		H3.3.bound
2	38450384	38455277	4894	*		0	54	1	66	0	28	1	105	0	56	1	176	0	26	1	99	1	84	1	40	0	4	0	38		H3.3.bound
2	38615236	38618038	2803	*		0	10	0	5	0	8	0	7	0	8	1	74	0	6	0	16	0	14	0	11	0	6	1	66			H3.1.bound
2	38765204	38766175	972	*		0	3	0	1	0	2	0	2	0	1	1	47	1	21	1	29	0	2	0	15	1	31	0	14		H3.3.bound	H3.1.bound
2	38999809	39003324	3516	*	GEMIN6	0	5	0	11	0	14	0	4	0	11	1	126	0	3	1	205	0	10	1	46	0	2	0	8		H3.3.bound
2	39886867	39904410	17544	*	TMEM178A	1	3633	1	4275	1	1351	1	2657	1	3501	0	219	1	61	1	987	1	277	1	400	0	29	1	842		H3.3.bound	H3.1.bound
2	39909922	39910443	522	*	TMEM178A	1	20	0	2	0	2	0	7	0	4	0	4	0	0	0	4	0	1	0	3	0	1	0	0	F10.K5B.lost
2	40676517	40678718	2202	*	SLC8A1	0	9	1	52	0	16	0	5	1	81	0	16	0	10	0	6	0	7	0	7	0	4	1	27			H3.1.bound
2	40850521	40854069	3549	*		0	1	0	11	0	11	0	1	0	4	1	98	0	2	1	65	0	3	0	17	0	2	0	2		H3.3.bound
2	40856317	40859042	2726	*		0	4	0	6	0	4	0	1	0	4	1	67	0	3	1	67	0	2	0	4	0	3	0	0		H3.3.bound
2	40862689	40864310	1622	*		0	3	0	6	0	10	0	5	0	3	1	54	0	0	1	65	0	6	0	5	0	5	0	0		H3.3.bound
2	40867655	40871119	3465	*		0	18	0	23	1	31	0	7	0	14	1	147	0	4	1	172	0	6	0	16	1	54	0	5		H3.3.bound	H3.1.bound
2	40872341	40885882	13542	*		0	27	0	65	0	43	0	20	0	22	1	418	0	15	1	248	0	13	0	34	0	17	0	18		H3.3.bound
2	42034210	42080699	46490	*		1	1381	1	551	0	178	1	316	1	346	1	3346	1	121	1	704	1	1098	1	485	0	63	1	307		H3.3.bound	H3.1.bound
2	42303698	42312072	8375	*		0	20	0	30	0	26	0	15	0	26	1	305	0	16	0	42	0	22	1	54	0	14	0	36		H3.3.bound
2	42386864	42395081	8218	*	EML4	0	54	0	49	0	23	0	25	0	53	1	381	0	5	1	383	0	30	1	68	0	5	0	18		H3.3.bound
2	42589286	42596728	7443	*	COX7A2L	1	158	0	25	0	25	0	12	0	42	1	293	0	12	1	157	0	11	1	105	0	8	0	18	F10.K5B.lost	H3.3.bound
2	42719808	42720016	209	*	KCNG3,MTA3	0	3	1	9	0	0	0	1	0	3	0	3	0	1	0	2	1	10	0	2	0	5	1	7		H3.3.bound	H3.1.bound
2	44055891	44060342	4452	*	ABCG5	0	16	0	12	0	9	0	23	0	12	1	232	0	10	0	44	0	33	1	51	0	8	0	30		H3.3.bound
2	44067428	44103909	36482	*	ABCG5,ABCG8	1	180	1	347	0	153	0	193	0	125	1	2823	1	201	1	539	1	396	1	502	1	188	1	675		H3.3.bound	H3.1.bound
2	44227784	44228097	314	*		0	1	1	8	0	0	0	1	0	3	0	5	0	0	0	11	0	3	1	9	0	0	0	1		H3.3.bound
2	44229169	44233150	3982	*		0	12	0	28	0	11	0	19	0	11	1	151	0	7	1	63	0	13	0	37	0	7	0	9		H3.3.bound
2	44244624	44261931	17308	*		1	43	0	81	0	57	0	59	0	51	1	797	1	61	0	137	0	104	1	144	0	20	1	145	F10.K5B.lost	H3.3.bound	H3.1.bound
2	44472131	44474610	2480	*	PPM1B	1	59	0	16	1	27	0	12	1	34	1	79	0	10	1	50	0	9	0	29	0	3	0	8		H3.3.bound
2	45012028	45013794	1767	*		0	16	0	21	1	26	1	29	0	13	0	32	0	7	0	22	1	57	0	10	0	6	0	9		H3.3.bound
2	45015020	45016589	1570	*		0	20	1	37	0	17	1	42	0	11	1	47	0	19	1	31	1	88	0	22	0	12	0	14		H3.3.bound
2	45016877	45054642	37766	*		1	8848	1	11028	1	4578	1	8679	1	7108	1	1695	1	4552	1	5905	1	6756	1	4188	1	5563	1	6721		H3.3.bound	H3.1.bound
2	45067318	45136649	69332	*		1	1381	1	2587	1	1457	1	4430	1	1199	1	2520	1	445	1	1368	1	2225	1	678	0	134	0	235		H3.3.bound	H3.1.bound
2	45137714	45195520	57807	*	SIX3	1	28535	1	27382	1	11557	1	22255	1	24930	1	2496	1	25026	1	23822	1	30565	1	19748	1	27921	1	31163		H3.3.bound	H3.1.bound
2	45202435	45251648	49214	*	SIX2	1	12276	1	7004	1	3842	1	9383	1	11579	1	1969	1	3107	1	12966	1	8517	1	13888	1	13796	1	15923		H3.3.bound	H3.1.bound
2	45268667	45276422	7756	*		1	153	1	96	1	57	1	128	1	87	1	331	0	16	1	76	0	55	1	72	0	10	0	47		H3.3.bound
2	45314296	45338743	24448	*		1	600	1	968	1	676	1	1820	1	428	1	676	0	31	1	189	0	135	0	125	0	20	0	89		H3.3.bound
2	45362509	45417900	55392	*		1	7348	1	9803	1	4089	1	9403	1	6632	1	3332	1	819	1	1888	1	3090	1	3116	1	220	1	5021		H3.3.bound	H3.1.bound
2	45845235	45846637	1403	*		0	5	0	2	0	3	0	2	0	7	1	48	0	1	1	55	0	3	0	11	0	0	0	0		H3.3.bound
2	45848496	45870741	22246	*		1	459	1	153	0	107	0	83	1	155	1	1079	0	48	1	1449	1	246	1	542	0	30	0	70		H3.3.bound
2	46519647	46520430	784	*	EPAS1	1	21	0	12	0	9	0	16	0	6	0	16	0	11	1	22	1	21	1	19	0	3	0	9	F10.K5B.lost	H3.3.bound
2	46520735	46539801	19067	*	EPAS1	1	5822	1	4724	1	2497	1	4030	1	5102	0	151	1	4658	1	5115	1	6385	1	4901	1	5258	1	5787		H3.3.bound	H3.1.bound
2	46879755	46891758	12004	*		0	40	0	47	0	27	0	37	0	46	1	508	0	24	0	70	0	29	1	137	0	15	0	29		H3.3.bound
2	46906187	46922986	16800	*		0	24	0	44	0	34	0	39	0	40	1	633	1	74	0	160	0	42	0	80	0	13	0	31			H3.1.bound
2	47032648	47034404	1757	*		0	9	0	3	0	3	0	12	0	4	1	68	0	0	0	17	0	10	1	19	0	6	0	6		H3.3.bound
2	47043812	47050825	7014	*	LINC01119	0	19	0	24	0	37	0	33	0	30	1	285	0	20	0	48	0	52	1	64	0	11	0	25		H3.3.bound
2	47084646	47094805	10160	*	LINC01119	0	44	0	38	0	37	0	49	0	47	1	453	1	124	1	121	0	83	1	130	0	26	0	38		H3.3.bound	H3.1.bound
2	47107957	47115216	7260	*		0	20	0	31	0	20	0	15	0	31	1	422	0	27	1	133	0	46	1	127	0	8	0	22		H3.3.bound
2	47593831	47598807	4977	*	EPCAM	0	23	0	20	0	10	0	9	0	11	1	184	0	19	1	59	0	43	1	63	0	13	0	21		H3.3.bound
2	47616405	47619167	2763	*	EPCAM	0	4	0	19	0	13	0	6	0	6	1	92	0	10	0	29	0	21	1	39	0	2	0	11		H3.3.bound
2	47787622	47819966	32345	*	MSH2,KCNK12	1	3628	1	451	1	875	1	752	1	4950	1	2355	1	1016	1	1230	1	405	1	978	1	1199	1	1886		H3.3.bound	H3.1.bound
2	50567985	50580580	12596	*	NRXN1	1	306	1	827	1	88	1	62	1	121	1	1110	1	112	1	126	0	32	1	267	1	47	1	336		H3.3.bound	H3.1.bound
2	51259968	51266968	7001	*	NRXN1	0	23	0	15	0	13	0	15	0	20	1	310	0	15	1	58	0	9	0	14	0	3	1	29		H3.3.bound	H3.1.bound
2	54936179	54938028	1850	*		0	5	0	14	0	5	0	9	0	3	1	57	0	9	1	46	0	19	0	9	0	11	0	8		H3.3.bound
2	54939602	54940402	801	*		0	2	0	1	0	6	0	2	0	2	1	23	0	2	1	31	0	5	0	3	0	0	0	0		H3.3.bound
2	54943809	54948671	4863	*	EML6	1	98	0	33	0	18	0	19	0	20	1	187	0	5	1	733	0	19	0	22	0	6	0	9	F10.K5B.lost	H3.3.bound
2	54949854	54959313	9460	*	EML6	1	1406	1	997	1	173	1	182	1	593	1	521	0	9	1	2580	0	46	1	291	0	19	0	23		H3.3.bound
2	54961563	54962410	848	*	EML6	0	10	0	6	0	3	0	5	0	2	1	38	0	3	1	26	0	4	0	1	0	0	0	2		H3.3.bound
2	55048508	55055591	7084	*	EML6	0	17	0	36	0	21	0	10	0	17	1	302	0	4	1	386	0	9	0	34	0	5	0	7		H3.3.bound
2	55114140	55117303	3164	*	EML6	0	3	0	5	0	11	0	5	0	9	1	103	0	3	1	98	0	4	0	7	0	4	0	0		H3.3.bound
2	55343992	55344905	914	*		0	1	0	4	0	5	0	2	0	3	1	53	0	4	1	27	0	7	0	1	0	4	0	3		H3.3.bound
2	55923079	55932469	9391	*		0	43	0	43	0	31	0	20	0	38	1	886	0	28	1	252	1	122	1	145	0	20	1	84		H3.3.bound	H3.1.bound
2	56147033	56156863	9831	*	EFEMP1	1	143	0	39	1	70	1	94	1	140	1	358	0	11	1	511	1	91	1	97	0	17	1	92		H3.3.bound	H3.1.bound
2	56214102	56221907	7806	*		0	22	0	36	0	29	0	23	0	8	1	272	0	9	1	81	0	8	0	6	0	9	0	16		H3.3.bound
2	56227295	56234767	7473	*		0	32	1	126	1	93	0	29	0	21	1	229	0	9	1	81	0	14	0	8	0	3	0	18		H3.3.bound
2	56235332	56236909	1578	*		0	17	1	27	1	31	0	7	0	12	1	38	0	2	1	26	0	4	0	4	0	3	0	5		H3.3.bound
2	56401757	56430288	28532	*	CCDC85A	1	182	1	327	1	134	1	184	1	1086	1	2015	1	141	1	1255	0	128	1	1059	1	174	1	1185		H3.3.bound	H3.1.bound
2	58764472	58764675	204	*		1	10	0	0	0	1	0	1	0	5	0	4	0	2	0	1	0	0	0	0	0	0	0	0	F10.K5B.lost
2	60746821	60816163	69343	*	BCL11A	1	22739	1	30831	1	12335	1	21019	1	17797	1	4973	1	6550	1	7382	1	6901	1	3061	1	6681	1	13919		H3.3.bound	H3.1.bound
2	60845389	60890733	45345	*		1	169	0	213	0	190	0	277	0	180	1	2190	0	144	0	237	1	271	0	218	0	56	0	211	F10.K5B.lost	H3.3.bound
2	60903963	60911044	7082	*		0	33	0	32	0	36	0	43	0	34	1	304	0	32	1	86	0	49	0	38	0	13	0	46		H3.3.bound
2	60958984	60978535	19552	*		1	106	0	89	0	91	0	86	1	183	1	1043	0	30	1	217	0	80	0	105	0	34	1	85	F10.K5B.lost	H3.3.bound	H3.1.bound
2	61911816	61912321	506	*		1	90	1	78	1	127	1	80	1	106	1	95	1	47	1	119	1	56	1	31	1	59	1	72		H3.3.bound	H3.1.bound
2	61996594	62005520	8927	*		0	17	0	25	0	30	0	23	0	26	1	300	0	10	1	141	0	19	0	56	0	9	0	11		H3.3.bound
2	62115345	62115852	508	*	CCT4,COMMD1	1	20	1	30	1	26	1	15	1	27	0	8	1	16	1	17	1	19	0	12	1	14	1	17		H3.3.bound	H3.1.bound
2	62423954	62425339	1386	*	B3GNT2	0	5	1	44	0	6	0	6	0	9	0	17	0	3	0	10	0	10	0	10	1	7	0	6			H3.1.bound
2	62456930	62457133	204	*		1	14	0	8	0	7	0	13	0	12	0	3	0	1	0	2	0	2	0	1	0	2	0	0	F10.K5B.lost
2	62699858	62703268	3411	*		1	75	1	100	0	25	0	20	0	26	0	63	1	64	0	48	0	24	0	29	0	33	1	102			H3.1.bound
2	63275541	63276012	472	*	EHBP1,OTX1	0	6	0	10	0	4	0	3	0	1	1	27	1	20	1	13	1	225	1	260	1	247	1	540		H3.3.bound	H3.1.bound
2	63276782	63321350	44569	*	OTX1	1	3242	1	10310	1	2052	1	3248	1	1361	1	533	1	3800	1	4283	1	13084	1	9832	1	14112	1	17179		H3.3.bound	H3.1.bound
2	64511449	64514893	3445	*		1	84	0	22	0	26	0	26	0	18	0	45	0	13	0	9	0	6	0	4	0	13	0	12	F10.K5B.lost
2	64989334	64994162	4829	*		0	11	0	12	0	19	0	11	0	9	1	242	0	2	1	178	0	6	1	69	0	2	0	3		H3.3.bound
2	64996993	65008086	11094	*		0	37	0	44	0	37	0	38	0	27	1	473	0	18	1	149	0	37	0	44	0	9	0	20		H3.3.bound
2	65015853	65025006	9154	*		0	19	0	34	0	29	0	25	0	29	1	492	0	7	1	180	0	46	1	138	0	9	0	25		H3.3.bound
2	65116444	65125273	8830	*		0	42	0	58	0	43	0	38	0	40	1	448	0	40	0	73	0	67	0	80	1	54	1	88			H3.1.bound
2	65155400	65170356	14957	*		0	73	1	264	0	54	0	62	0	44	1	742	0	59	0	109	0	58	1	147	0	52	1	98		H3.3.bound	H3.1.bound
2	65845629	65846113	485	*		0	2	0	3	0	3	0	3	0	2	1	26	0	0	1	13	0	15	0	11	0	0	0	1		H3.3.bound
2	65849252	65851132	1881	*		0	6	0	10	0	7	0	12	0	5	1	75	0	1	1	104	1	73	1	50	0	4	0	4		H3.3.bound
2	65861883	65868434	6552	*		1	208	1	194	1	55	1	219	1	117	0	123	0	12	1	977	1	604	1	384	0	15	0	19		H3.3.bound
2	65909338	65910081	744	*		0	3	0	2	0	6	0	2	0	1	1	26	0	0	1	23	0	5	0	6	0	1	0	1		H3.3.bound
2	65926579	65930637	4059	*		0	12	0	8	0	14	0	29	0	12	1	126	0	7	1	68	0	84	0	28	0	5	0	12		H3.3.bound
2	65932208	65933601	1394	*		0	1	0	3	0	8	0	7	0	0	1	35	0	3	1	53	1	28	0	9	0	0	0	0		H3.3.bound
2	65935055	65944127	9073	*		0	18	0	23	0	28	0	56	0	19	1	271	0	13	1	212	1	135	0	45	0	9	0	18		H3.3.bound
2	65945703	65946792	1090	*		0	2	0	9	0	7	0	7	0	4	1	33	0	1	0	22	1	20	0	2	0	2	0	2		H3.3.bound
2	66060658	66066168	5511	*		0	37	1	78	1	110	0	56	0	17	0	80	0	7	0	23	1	125	0	18	0	9	0	14		H3.3.bound
2	66073388	66074348	961	*		0	1	0	2	0	4	0	9	0	2	1	36	0	1	0	5	1	24	0	1	0	3	0	0		H3.3.bound
2	66440004	66452090	12087	*		0	12	0	24	0	50	0	41	0	26	1	434	0	15	1	783	1	139	1	331	0	5	0	30		H3.3.bound
2	66453374	66454727	1354	*		0	0	0	2	0	4	0	10	0	6	1	46	0	0	1	84	0	7	1	33	0	0	0	2		H3.3.bound
2	66456270	66462192	5923	*		0	14	0	9	0	21	0	22	0	14	1	194	0	13	1	224	0	46	1	78	0	7	0	23		H3.3.bound
2	66479404	66479813	410	*		0	0	0	3	0	2	0	3	0	3	1	15	0	1	1	36	0	9	1	19	0	0	0	1		H3.3.bound
2	66481239	66486246	5008	*		0	9	0	6	0	10	0	13	0	6	1	126	0	3	1	156	0	37	1	57	0	3	0	9		H3.3.bound
2	66502743	66505120	2378	*		0	5	0	5	0	6	0	11	0	1	1	69	0	5	1	99	1	27	1	44	0	2	0	4		H3.3.bound
2	66507294	66508969	1676	*		0	4	0	9	0	12	0	7	0	6	1	58	0	0	1	74	0	13	1	28	0	2	0	0		H3.3.bound
2	66520942	66521755	814	*		0	1	0	5	0	7	0	7	0	2	1	29	0	3	1	60	0	17	1	41	0	1	0	3		H3.3.bound
2	66525400	66527441	2042	*		0	7	0	7	0	20	0	14	0	12	1	71	1	73	1	345	1	77	1	147	0	26	0	7		H3.3.bound	H3.1.bound
2	66528016	66529682	1667	*		0	9	1	24	1	31	1	22	0	8	1	48	1	133	1	418	1	130	1	237	1	28	0	10		H3.3.bound	H3.1.bound
2	66533132	66537680	4549	*		0	18	0	34	1	60	0	44	0	7	1	148	1	90	1	319	1	84	1	161	1	50	0	9		H3.3.bound	H3.1.bound
2	66541591	66575815	34225	*		1	1190	1	4147	1	1736	1	2691	1	700	1	821	1	934	1	2893	1	688	1	1618	0	45	0	81		H3.3.bound	H3.1.bound
2	66578962	66580075	1114	*		0	5	1	19	0	10	1	23	0	8	1	40	0	5	1	28	0	11	1	38	0	0	0	7		H3.3.bound
2	66585930	66669269	83340	*	MEIS1	1	9196	1	17320	1	7273	1	11625	1	6122	1	1178	1	2944	1	10575	1	7384	1	5908	0	103	1	245		H3.3.bound	H3.1.bound
2	66800601	66818599	17999	*	MEIS1	1	6920	1	8767	1	3238	1	5435	1	6391	1	370	0	23	1	3377	1	6493	1	1441	0	30	0	58		H3.3.bound
2	66909181	66909935	755	*		0	4	0	2	0	2	0	3	0	0	1	22	0	0	0	3	1	20	0	2	0	0	0	1		H3.3.bound
2	68296172	68323206	27035	*	C1D	0	96	0	97	0	82	0	88	0	58	1	1093	0	28	1	589	1	665	1	353	0	23	0	39		H3.3.bound
2	68490882	68492710	1829	*		0	6	0	4	0	7	0	2	0	4	1	81	0	2	1	140	0	5	1	31	0	0	0	1		H3.3.bound
2	68494137	68496526	2390	*		0	11	0	3	0	2	0	1	0	6	1	80	0	2	1	118	0	5	0	28	0	0	0	5		H3.3.bound
2	68498152	68509017	10866	*	CNRIP1	0	48	0	23	0	34	0	21	0	24	1	364	0	27	1	535	0	20	1	126	0	11	0	36		H3.3.bound
2	68510377	68511868	1492	*	CNRIP1	0	4	0	2	0	4	0	2	0	4	1	52	0	10	1	36	0	4	0	6	0	2	0	1		H3.3.bound
2	68514353	68514897	545	*	CNRIP1	0	0	0	3	0	3	0	3	0	4	1	27	0	4	1	30	0	3	0	11	0	2	0	0		H3.3.bound
2	68547468	68553471	6004	*	CNRIP1	1	105	1	48	0	19	0	19	0	21	1	196	0	6	1	355	0	11	1	84	0	4	0	15		H3.3.bound
2	68554667	68580773	26107	*		1	514	1	148	0	88	0	67	0	102	1	1302	0	19	1	1321	1	283	1	286	0	24	0	46		H3.3.bound
2	68595443	68596485	1043	*	PLEK	0	4	0	3	0	2	0	0	0	1	1	43	0	0	1	42	0	3	0	3	0	1	0	5		H3.3.bound
2	68598851	68616435	17585	*	PLEK	0	30	0	61	0	60	0	32	0	30	1	725	0	20	1	345	0	62	1	129	0	22	0	108		H3.3.bound
2	68626438	68636394	9957	*	PLEK	0	40	0	55	0	38	0	41	0	28	1	470	1	44	1	210	0	93	1	97	0	18	0	88		H3.3.bound	H3.1.bound
2	68647997	68662165	14169	*		0	51	0	40	0	42	0	39	0	36	1	515	0	34	1	247	0	63	0	89	0	10	0	45		H3.3.bound
2	68663582	68664151	570	*		0	2	0	1	0	0	0	2	0	2	1	28	0	0	1	15	0	1	0	3	0	2	0	1		H3.3.bound
2	68665553	68666287	735	*		0	3	0	0	0	1	0	1	0	1	1	36	0	0	1	32	0	2	0	6	0	1	0	2		H3.3.bound
2	68671151	68672096	946	*		0	6	0	4	0	4	0	0	0	2	1	34	0	1	1	25	0	9	0	3	0	0	0	1		H3.3.bound
2	68695712	68707194	11483	*	FBXO48,APLF	0	62	0	27	0	30	0	26	0	41	1	373	0	3	1	458	0	29	1	82	0	12	0	7		H3.3.bound
2	68852727	68863040	10314	*	APLF	0	16	0	27	0	32	0	36	0	24	1	413	0	16	0	61	1	71	0	38	0	5	0	15		H3.3.bound
2	68864475	68878839	14365	*	PROKR1	1	511	1	315	1	151	1	277	1	419	1	1597	1	418	1	1420	1	1056	1	780	1	436	1	681		H3.3.bound	H3.1.bound
2	68880710	68892624	11915	*	PROKR1	0	25	0	38	0	33	0	31	0	28	1	501	0	28	1	164	0	99	1	87	0	13	0	27		H3.3.bound
2	68908907	68909410	504	*	ARHGAP25	0	0	0	2	0	0	0	0	0	0	1	25	0	0	1	16	0	3	0	3	0	0	0	1		H3.3.bound
2	68929219	68934486	5268	*	ARHGAP25	0	8	0	21	0	18	0	20	0	13	1	177	0	2	1	115	1	90	0	33	0	7	0	21		H3.3.bound
2	69067105	69089479	22375	*		0	51	0	54	0	68	0	61	0	36	1	904	0	28	0	135	0	52	1	190	0	27	0	50		H3.3.bound
2	69104137	69113297	9161	*		0	15	0	29	0	19	0	18	0	14	1	402	0	10	1	178	0	52	1	85	0	6	0	16		H3.3.bound
2	69173792	69182511	8720	*	GKN2	0	16	0	15	0	21	0	29	0	15	1	318	0	9	1	128	0	30	0	57	0	18	0	20		H3.3.bound
2	69184119	69187014	2896	*		0	4	0	5	0	6	0	9	0	2	1	105	0	1	1	93	0	3	0	19	0	1	0	2		H3.3.bound
2	69188490	69209019	20530	*	GKN1	0	47	0	78	0	45	0	31	0	47	1	900	0	26	1	385	0	33	1	166	0	15	0	25		H3.3.bound
2	69213897	69239849	25953	*	ANTXR1	0	96	0	89	0	90	0	85	0	86	1	1277	0	26	1	214	0	81	1	116	0	23	0	52		H3.3.bound
2	69240453	69241745	1293	*	ANTXR1	0	5	0	9	0	7	0	4	1	55	0	25	0	7	0	10	0	5	1	11	0	5	0	6		H3.3.bound
2	69741598	69741937	340	*		0	23	1	30	0	8	0	11	0	17	0	5	0	14	0	19	0	15	0	13	1	19	1	29			H3.1.bound
2	69953908	69954272	365	*	ANXA4	0	1	0	1	0	4	0	2	0	1	1	20	0	0	1	6	0	3	1	7	0	2	0	0		H3.3.bound
2	70180573	70189210	8638	*	ASPRV1	0	36	0	35	0	35	0	35	0	25	1	423	0	47	0	83	0	53	1	124	0	25	1	119		H3.3.bound	H3.1.bound
2	70536378	70539201	2824	*		0	9	0	5	0	17	0	18	0	3	1	78	0	9	1	62	0	32	0	26	0	4	0	14		H3.3.bound
2	70540950	70552226	11277	*		1	98	0	63	0	76	0	72	0	46	1	504	0	59	1	308	1	269	1	171	0	54	0	83	F10.K5B.lost	H3.3.bound
2	70552911	70553783	873	*		1	13	0	3	0	2	0	6	0	1	0	21	0	1	1	17	0	12	0	8	0	3	0	1	F10.K5B.lost	H3.3.bound
2	70554445	70554939	495	*		0	7	0	2	0	3	0	7	0	2	1	31	0	4	1	18	0	4	0	7	0	1	0	3		H3.3.bound
2	70556159	70557548	1390	*		0	25	0	11	0	13	0	12	0	7	1	44	0	15	1	30	1	31	1	22	0	11	0	13		H3.3.bound
2	70558984	70562022	3039	*		0	43	0	15	0	15	0	25	0	14	1	90	0	26	1	79	0	45	0	31	0	6	0	13		H3.3.bound
2	70566644	70585820	19177	*		0	127	1	181	1	125	1	422	0	115	1	1201	0	54	1	449	1	533	1	164	1	79	0	133		H3.3.bound	H3.1.bound
2	70608277	70617416	9140	*		0	22	0	49	0	48	0	49	0	31	1	316	0	15	1	95	0	52	0	40	0	13	0	30		H3.3.bound
2	70618811	70643931	25121	*		1	165	0	121	1	163	1	203	0	106	1	1316	0	23	1	281	0	156	0	132	0	21	0	118		H3.3.bound
2	70658421	70665635	7215	*		0	18	0	25	0	32	1	79	0	16	1	317	0	9	0	89	1	171	0	55	1	20	0	34		H3.3.bound	H3.1.bound
2	70683063	70730058	46996	*	TGFA	0	304	1	296	1	331	1	778	1	260	1	2527	0	52	1	507	0	203	0	194	0	66	0	143		H3.3.bound
2	70760672	70789150	28479	*	TGFA	1	961	1	1031	1	633	1	1091	1	1037	1	2449	1	1354	1	3002	1	1574	1	1614	1	3133	1	3071		H3.3.bound	H3.1.bound
2	70792692	70812096	19405	*		0	125	0	137	1	170	1	267	1	181	1	953	0	27	1	412	1	207	0	134	0	26	0	50		H3.3.bound
2	70816296	70821827	5532	*		0	18	0	22	0	28	0	25	0	15	1	203	0	1	1	101	0	40	0	37	0	6	0	7		H3.3.bound
2	70822955	70834751	11797	*	ADD2	1	106	1	191	1	123	1	259	1	109	1	508	0	46	1	387	1	314	0	103	1	103	0	37		H3.3.bound	H3.1.bound
2	70835527	70874459	38933	*	ADD2	1	529	1	322	1	432	1	980	1	516	1	2018	1	479	1	1775	1	955	1	567	1	334	1	493		H3.3.bound	H3.1.bound
2	70875650	70876009	360	*	ADD2	0	1	0	2	0	0	1	9	0	4	0	10	0	1	0	7	1	13	0	2	0	1	0	1		H3.3.bound
2	70876523	70888365	11843	*	ADD2	1	128	0	86	1	117	1	336	0	45	1	647	1	65	1	393	1	345	1	416	1	134	1	337		H3.3.bound	H3.1.bound
2	70989449	71031022	41574	*	ADD2,FIGLA	1	2031	1	1585	1	882	1	2472	1	2027	1	2131	1	1471	1	3843	1	5086	1	2238	1	1198	1	3021		H3.3.bound	H3.1.bound
2	71032146	71032922	777	*	CLEC4F	0	10	1	15	0	8	0	7	0	4	0	10	0	2	1	12	0	12	0	3	0	0	0	4		H3.3.bound
2	71033226	71036940	3715	*	CLEC4F	1	154	1	78	1	59	1	60	1	108	1	158	0	26	1	134	1	188	0	67	0	7	0	34		H3.3.bound
2	71037427	71050100	12674	*	CLEC4F	1	164	1	206	1	158	1	319	1	175	1	433	0	53	1	313	1	425	1	212	0	13	1	121		H3.3.bound	H3.1.bound
2	71053920	71059571	5652	*	CD207	0	48	0	64	0	47	1	83	0	36	1	196	0	23	1	119	1	239	0	82	0	10	0	45		H3.3.bound
2	71061121	71068048	6928	*	CD207	0	43	1	89	1	66	1	162	0	53	1	320	0	10	1	107	1	190	0	85	0	11	0	57		H3.3.bound
2	71068815	71149553	80739	*	VAX2	1	15708	1	17649	1	7396	1	16848	1	14905	1	2094	1	10920	1	20636	1	22069	1	14218	1	10457	1	18346		H3.3.bound	H3.1.bound
2	71149825	71153484	3660	*	VAX2	0	48	0	36	1	52	1	90	1	44	0	35	0	19	1	37	1	57	0	33	0	11	0	24		H3.3.bound
2	71154501	71155513	1013	*	VAX2	1	18	1	18	0	14	1	26	0	11	0	5	0	7	0	24	0	21	1	19	0	3	0	8		H3.3.bound
2	71157725	71167215	9491	*	VAX2,ATP6V1B1	1	194	1	205	0	94	1	265	1	141	0	76	0	79	1	210	1	279	1	222	0	29	0	118		H3.3.bound
2	71168321	71204744	36424	*	ATP6V1B1,ANKRD53	1	5834	1	6939	1	2439	1	6158	1	3023	1	661	1	1154	1	2522	1	3415	1	1715	1	1020	1	2164		H3.3.bound	H3.1.bound
2	71222340	71227700	5361	*	TEX261	0	31	0	27	0	18	0	44	0	17	1	246	0	24	1	198	1	71	0	73	0	14	0	27		H3.3.bound
2	71230511	71246772	16262	*		0	85	0	88	0	80	0	97	0	68	1	1338	0	22	1	260	0	102	1	184	0	25	0	64		H3.3.bound
2	71248000	71271226	23227	*		1	248	0	137	0	136	0	169	0	121	1	2129	1	82	1	781	1	458	1	461	0	43	1	184	F10.K5B.lost	H3.3.bound	H3.1.bound
2	71272750	71293308	20559	*	NAGK	1	460	0	101	1	132	1	226	0	123	1	1643	0	115	1	841	1	761	1	459	0	26	1	195		H3.3.bound	H3.1.bound
2	71310679	71311314	636	*		0	1	0	1	0	3	0	2	0	2	1	24	0	4	0	8	0	0	1	16	0	0	0	2		H3.3.bound
2	71313860	71327084	13225	*		0	36	0	54	0	60	0	70	0	45	1	563	0	31	1	307	0	131	1	344	0	16	1	80		H3.3.bound	H3.1.bound
2	71378416	71387944	9529	*	MPHOSPH10	0	46	0	40	0	44	0	62	0	34	1	549	0	33	0	45	0	45	0	97	0	21	1	138			H3.1.bound
2	71389855	71397317	7463	*		0	24	0	24	0	17	0	33	0	11	1	337	0	16	1	72	0	39	0	49	0	7	0	25		H3.3.bound
2	71398486	71415939	17454	*	PAIP2B	0	68	0	56	0	69	0	79	0	59	1	790	0	31	0	141	0	42	1	124	0	16	0	61		H3.3.bound
2	71428725	71492921	64197	*	PAIP2B	1	1350	1	555	1	1351	1	2039	1	625	1	3175	0	81	1	1218	0	307	1	614	0	75	1	268		H3.3.bound	H3.1.bound
2	71494098	71503533	9436	*	ZNF638	1	264	1	90	1	104	1	243	1	140	1	403	0	15	1	186	0	44	1	119	0	33	1	68		H3.3.bound	H3.1.bound
2	71540464	71540682	219	*	ZNF638	0	13	0	12	1	15	0	6	0	11	0	13	0	15	0	21	0	19	0	17	1	24	0	22			H3.1.bound
2	71672845	71685174	12330	*	DYSF	0	36	0	56	0	51	0	34	0	40	1	861	1	66	1	314	1	271	1	374	0	36	1	112		H3.3.bound	H3.1.bound
2	71689197	71710933	21737	*	DYSF	1	206	1	171	0	84	0	117	1	384	1	1593	1	321	1	460	1	357	1	471	0	55	1	257		H3.3.bound	H3.1.bound
2	71738261	71745721	7461	*	DYSF	0	23	0	32	0	26	0	42	0	19	1	285	0	34	0	65	0	62	1	84	0	20	0	27		H3.3.bound
2	71747370	71760715	13346	*	DYSF	0	55	0	59	0	34	0	79	0	59	1	632	0	43	1	132	1	179	0	105	0	21	0	54		H3.3.bound
2	71770484	71775856	5373	*	DYSF	0	38	0	35	0	30	0	44	0	46	1	206	0	53	0	83	1	101	0	62	0	23	0	66		H3.3.bound
2	71854407	71861587	7181	*	DYSF	0	12	0	20	0	13	0	12	0	21	1	208	0	7	0	56	0	19	1	50	0	13	0	15		H3.3.bound
2	72198684	72203092	4409	*		0	20	0	15	0	25	1	59	0	26	1	139	0	2	0	33	1	60	0	29	0	1	0	19		H3.3.bound
2	72330337	72332603	2267	*		0	10	0	14	0	17	0	8	0	7	1	90	0	5	0	24	1	35	0	13	0	5	0	7		H3.3.bound
2	72365809	72396365	30557	*	CYP26B1	1	3943	1	2101	1	403	1	2293	1	5133	1	2779	1	4602	1	4300	1	6678	1	2385	1	4110	1	6549		H3.3.bound	H3.1.bound
2	73055091	73167934	112844	*	EXOC6B,SPR,EMX1,SFXN5	1	27468	1	25118	1	13639	1	26788	1	22322	1	12289	1	15312	1	16980	1	23835	1	14364	1	19363	1	23652		H3.3.bound	H3.1.bound
2	73342751	73377216	34466	*	RAB11FIP5	1	846	0	134	1	350	0	155	0	131	1	1573	0	121	1	664	1	554	1	308	0	32	0	183		H3.3.bound
2	73378858	73441458	62601	*	RAB11FIP5,NOTO,SMYD5	1	10510	1	5220	1	4349	1	7744	1	6758	1	5176	1	4385	1	5096	1	8649	1	4423	1	4364	1	7489		H3.3.bound	H3.1.bound
2	73461384	73461983	600	*	PRADC1,CCT7	1	25	1	40	1	28	1	17	1	24	0	9	0	10	1	16	1	20	0	10	1	26	1	24		H3.3.bound	H3.1.bound
2	73511659	73612301	100643	*	FBXO41,EGR4	1	4457	1	1068	1	1522	1	1555	1	3964	1	10165	1	2602	1	5206	1	8732	1	4092	1	3688	1	5450		H3.3.bound	H3.1.bound
2	73866080	73916969	50890	*	NAT8	0	220	1	358	0	210	1	316	0	186	1	2796	0	104	1	402	1	858	1	364	0	70	0	304		H3.3.bound
2	73918065	73947676	29612	*		0	114	0	133	0	103	0	134	0	108	1	1698	0	57	0	245	1	305	1	356	0	44	1	195		H3.3.bound	H3.1.bound
2	74008266	74036945	28680	*	DUSP11,C2orf78	0	121	0	136	0	143	0	122	0	111	1	1749	0	46	1	917	1	749	1	555	0	66	0	157		H3.3.bound
2	74038141	74050659	12519	*	C2orf78	0	69	0	49	0	59	0	78	0	50	1	1042	0	37	1	326	1	429	1	251	0	22	1	162		H3.3.bound	H3.1.bound
2	74051789	74053968	2180	*	STAMBP	1	80	0	12	0	21	1	60	1	51	1	75	1	30	1	85	1	125	1	53	0	3	1	24	F10.K5B.lost	H3.3.bound	H3.1.bound
2	74112729	74113553	825	*		0	1	0	2	0	3	0	3	0	4	1	31	1	10	1	26	0	16	0	7	0	2	1	20		H3.3.bound	H3.1.bound
2	74144506	74151867	7362	*	ACTG2,DGUOK	0	24	0	34	0	31	0	40	0	29	1	522	0	38	1	393	1	381	1	145	0	19	1	99		H3.3.bound	H3.1.bound
2	74200648	74210432	9785	*		0	29	0	45	0	34	0	20	0	26	1	563	1	54	1	177	0	33	1	153	0	18	1	42		H3.3.bound	H3.1.bound
2	74417487	74420115	2629	*		0	21	0	15	0	5	0	13	0	12	1	93	0	7	1	228	0	26	1	59	0	4	0	23		H3.3.bound
2	74473090	74559295	86206	*	SLC4A5	0	256	0	259	0	274	0	271	0	243	1	4906	0	120	0	291	1	554	0	342	0	113	0	173		H3.3.bound
2	74620749	74624698	3950	*	DCTN1	0	39	0	14	0	8	0	20	0	12	1	184	0	6	1	234	1	197	1	45	0	12	0	15		H3.3.bound
2	74631041	74641698	10658	*		0	30	0	39	0	31	0	35	0	24	1	618	0	20	1	380	1	119	1	192	0	13	0	22		H3.3.bound
2	74671352	74680180	8829	*	RTKN,INO80B	0	23	0	31	0	29	0	28	0	24	1	342	0	8	0	66	0	23	1	115	0	17	0	12		H3.3.bound
2	74721740	74733372	11633	*	TTC31,LBX2,PCGF1	1	3845	1	127	1	103	1	116	1	2598	1	1387	1	3343	1	7093	1	9273	1	7416	1	9793	1	11975		H3.3.bound	H3.1.bound
2	74734930	74753127	18198	*	PCGF1,DQX1,AUP1	1	4215	1	595	1	846	1	981	1	2194	1	2318	1	356	1	7759	1	10045	1	6689	1	8915	1	11007		H3.3.bound	H3.1.bound
2	74782167	74806432	24266	*	LOXL3,DOK1,M1AP	1	2585	1	213	1	858	1	1267	1	1310	1	1610	0	72	1	722	1	846	1	1101	0	44	1	489		H3.3.bound	H3.1.bound
2	74814016	74871079	57064	*	M1AP	1	2292	1	8308	1	2368	1	5040	1	1569	1	3475	1	806	1	3069	1	5571	1	1103	1	263	1	4103		H3.3.bound	H3.1.bound
2	74872227	74875372	3146	*	M1AP	0	11	0	18	0	20	0	24	0	10	1	114	0	1	0	34	1	106	0	27	0	8	0	17		H3.3.bound
2	74876670	74880312	3643	*	M1AP	0	24	0	20	0	25	0	18	0	20	1	170	0	9	1	65	1	80	0	21	0	11	0	18		H3.3.bound
2	74881490	74883745	2256	*		1	124	1	80	0	15	0	22	1	95	0	45	0	3	1	47	0	12	1	39	0	11	0	14		H3.3.bound
2	74884749	74885759	1011	*		1	33	0	15	0	6	0	4	0	17	0	9	0	2	0	6	0	3	0	5	0	1	0	2	F10.K5B.lost
2	74909249	74962379	53131	*		1	1035	1	850	1	501	1	1057	1	956	1	3931	1	386	1	1716	0	227	1	719	1	200	1	808		H3.3.bound	H3.1.bound
2	74965186	74983573	18388	*		0	69	0	70	0	83	0	89	0	54	1	1288	0	66	1	249	0	71	0	134	0	20	1	117		H3.3.bound	H3.1.bound
2	75025714	75060826	35113	*	HK2	0	115	0	90	0	151	0	137	0	136	1	3104	1	90	1	297	1	247	1	242	0	86	1	259		H3.3.bound	H3.1.bound
2	75153342	75178596	25255	*		0	41	0	57	0	72	0	67	0	50	1	1407	0	40	1	229	0	61	0	60	0	17	0	49		H3.3.bound
2	75336193	75338492	2300	*	TACR1	0	1	0	1	0	5	0	4	0	2	1	66	0	2	0	22	1	85	0	10	0	2	0	0		H3.3.bound
2	75414033	75438889	24857	*	TACR1	1	1858	1	367	1	602	1	2022	1	2379	1	1618	1	240	1	1448	1	199	1	665	1	240	1	354		H3.3.bound	H3.1.bound
2	75776783	75793413	16631	*	EVA1A	0	71	0	55	0	50	0	47	1	112	1	856	0	40	1	183	0	64	1	152	0	38	0	36		H3.3.bound
2	77898395	77899351	957	*		0	4	0	1	0	2	0	2	0	2	1	26	0	0	0	17	1	24	0	5	0	0	0	2		H3.3.bound
2	78181804	78182302	499	*		0	10	0	7	0	3	1	18	0	7	0	4	0	3	0	8	0	0	1	26	0	3	0	3		H3.3.bound
2	79217662	79225888	8227	*		0	16	0	28	0	30	0	20	0	27	1	295	1	88	0	56	1	107	1	94	0	22	1	140		H3.3.bound	H3.1.bound
2	80529371	80530606	1236	*	CTNNA2,LRRTM1	0	8	0	12	0	6	0	5	0	16	1	65	1	98	1	200	1	68	1	180	1	452	1	1298		H3.3.bound	H3.1.bound
2	80532542	80533910	1369	*	CTNNA2,LRRTM1	0	4	0	3	0	7	0	3	0	7	1	50	0	4	0	5	0	1	0	11	0	3	1	42			H3.1.bound
2	84592979	84596033	3055	*		0	4	0	8	0	13	0	14	0	10	1	102	0	3	0	21	1	27	0	17	0	4	0	5		H3.3.bound
2	85096742	85100065	3324	*	TRABD2A	0	11	0	21	0	22	0	17	0	9	1	115	1	55	1	71	1	112	0	32	0	4	0	44		H3.3.bound	H3.1.bound
2	85101403	85113491	12089	*	TRABD2A	1	1560	1	1496	1	624	1	778	1	1298	1	815	1	2337	1	2826	1	3556	1	2082	1	3346	1	2993		H3.3.bound	H3.1.bound
2	85286407	85290498	4092	*	KCMF1	0	23	0	16	0	13	0	15	0	11	1	173	0	11	0	35	0	10	0	30	0	3	1	43			H3.1.bound
2	85308992	85317766	8775	*		0	45	0	31	0	44	0	33	0	40	1	460	0	27	0	92	0	69	1	84	0	13	0	61		H3.3.bound
2	85441278	85442443	1166	*	TCF7L1	0	8	1	24	0	10	0	7	0	5	0	12	0	1	1	41	0	7	0	4	0	1	0	16		H3.3.bound
2	85452915	85454467	1553	*	TCF7L1	0	3	1	71	0	3	0	4	0	7	0	16	0	10	1	45	0	6	0	2	0	1	0	9		H3.3.bound
2	85455578	85456323	746	*	TCF7L1	0	2	1	21	0	1	0	3	0	5	0	8	0	6	1	14	0	1	0	3	0	5	0	4		H3.3.bound
2	85564168	85565835	1668	*		0	4	0	6	0	4	0	3	0	3	1	61	0	2	1	20	0	6	0	13	0	1	0	8		H3.3.bound
2	85754864	85756866	2003	*		0	11	0	19	0	11	0	13	0	7	1	80	0	3	1	36	0	17	0	22	0	4	0	5		H3.3.bound
2	85791635	85819460	27826	*	GGCX,VAMP8,VAMP5	1	1506	1	1659	1	466	1	1030	1	272	1	1716	1	487	1	1835	1	1136	1	1349	0	87	1	1165		H3.3.bound	H3.1.bound
2	85893247	85999382	106136	*	SFTPB,GNLY,ATOH8	1	5668	1	6192	1	567	1	1001	1	1936	1	14109	0	248	1	2647	1	1180	1	1583	1	431	1	1452		H3.3.bound	H3.1.bound
2	86000118	86054162	54045	*	ATOH8	1	1973	1	2461	0	269	1	378	1	472	1	7289	0	93	1	603	0	307	1	399	1	154	1	341		H3.3.bound	H3.1.bound
2	86488749	86490154	1406	*	REEP1	1	20	0	14	0	9	0	12	0	10	1	30	1	15	0	21	0	18	1	32	0	5	1	18	F10.K5B.lost	H3.3.bound	H3.1.bound
2	86561234	86584901	23668	*	REEP1	1	277	1	185	1	140	1	124	1	131	1	1599	1	149	1	999	1	336	1	269	0	44	1	437		H3.3.bound	H3.1.bound
2	86601986	86608049	6064	*		0	25	0	20	0	17	0	21	0	9	1	231	0	4	0	65	1	84	1	52	0	1	0	8		H3.3.bound
2	86634686	86640933	6248	*		0	18	0	24	0	20	0	25	0	17	1	263	0	9	1	72	1	95	0	35	0	4	0	19		H3.3.bound
2	86642321	86664513	22193	*		1	257	1	431	1	235	1	482	1	132	1	1660	0	25	1	619	1	1123	1	250	0	30	0	62		H3.3.bound
2	86796802	86798920	2119	*	CHMP3,RNF103-CHMP3	0	4	0	3	0	4	0	8	0	5	1	89	0	6	0	23	0	7	1	18	0	5	0	1		H3.3.bound
2	86800054	86802990	2937	*	CHMP3,RNF103-CHMP3	0	4	0	6	0	14	0	12	0	11	1	164	0	6	1	33	0	25	0	25	0	6	0	9		H3.3.bound
2	86938621	86942271	3651	*	CHMP3,RNF103-CHMP3	0	10	0	11	0	11	0	10	0	9	1	95	0	6	1	60	1	52	0	14	0	11	0	7		H3.3.bound
2	87007297	87028549	21253	*	RMND5A,CD8A	0	66	1	65	0	70	0	71	0	64	1	1975	1	2616	1	4872	1	5321	1	3029	1	3819	1	5387		H3.3.bound	H3.1.bound
2	87029644	87035303	5660	*	CD8A	0	14	0	9	0	13	0	19	0	18	1	343	0	23	1	123	1	233	0	40	0	10	0	53		H3.3.bound
2	87039258	87049748	10491	*	CD8B	0	22	0	16	0	23	0	18	0	20	1	310	0	14	0	74	1	231	0	46	0	11	0	36		H3.3.bound
2	87086163	87090170	4008	*	CD8B	0	17	0	17	0	13	0	15	0	13	1	124	1	34	1	61	0	63	0	62	0	14	0	32		H3.3.bound	H3.1.bound
2	87096210	87097012	803	*		0	1	0	4	0	2	0	1	0	1	1	28	0	0	0	8	1	18	0	5	0	0	0	5		H3.3.bound
2	87099415	87106995	7581	*		0	25	0	14	0	19	0	26	0	20	1	282	0	7	1	133	1	279	0	46	0	4	0	13		H3.3.bound
2	87108374	87109697	1324	*		0	7	0	2	0	3	0	5	0	7	1	52	0	1	0	17	1	35	0	7	0	3	0	3		H3.3.bound
2	87308344	87309928	1585	*		0	4	0	3	0	5	0	3	0	1	1	63	0	1	1	36	1	49	0	11	0	1	0	3		H3.3.bound
2	87311089	87312629	1541	*		0	4	0	5	0	3	0	9	0	3	1	74	0	3	1	33	1	42	0	11	0	7	0	6		H3.3.bound
2	87314113	87324819	10707	*		1	218	0	43	1	73	0	44	0	43	1	466	1	87	1	149	1	301	1	132	0	19	1	142		H3.3.bound	H3.1.bound
2	87328030	87330485	2456	*		0	3	0	4	0	5	0	5	0	3	1	54	0	0	1	27	1	37	0	6	0	4	0	6		H3.3.bound
2	87342200	87344691	2492	*		0	20	0	3	0	1	0	18	0	9	1	85	0	0	1	30	1	71	0	16	0	2	0	10		H3.3.bound
2	87399688	87402041	2354	*		0	3	0	5	0	3	0	6	0	7	1	67	0	4	0	26	1	44	0	11	0	2	0	13		H3.3.bound
2	87434460	87444286	9827	*		0	18	0	38	0	28	0	36	0	19	1	270	0	14	0	63	1	106	0	56	0	12	0	19		H3.3.bound
2	87446003	87450993	4991	*		0	13	0	17	0	13	0	15	0	19	1	201	0	29	1	97	1	153	1	107	0	13	1	94		H3.3.bound	H3.1.bound
2	87567747	87580401	12655	*		1	1242	1	618	1	491	1	940	1	734	1	387	0	109	1	317	1	353	1	648	0	82	0	214		H3.3.bound
2	87730306	87730888	583	*		0	7	1	17	0	9	0	19	0	7	0	13	1	38	0	21	0	33	0	35	1	41	1	58			H3.1.bound
2	88241330	88242444	1115	*	RGPD2	0	0	0	2	0	0	0	3	0	3	1	22	0	0	0	19	1	23	0	3	0	0	0	0		H3.3.bound
2	88499161	88501708	2548	*		0	7	0	7	0	12	0	7	0	14	1	145	0	14	1	242	1	89	1	102	0	4	0	14		H3.3.bound
2	88502836	88507351	4516	*		0	14	0	10	0	13	0	22	0	9	1	158	0	4	1	65	1	63	0	27	0	9	0	11		H3.3.bound
2	88637359	88639688	2330	*		0	2	0	1	0	9	0	11	0	8	1	60	0	2	0	16	1	52	0	3	0	2	0	1		H3.3.bound
2	88712008	88712396	389	*		0	1	0	0	0	3	0	2	0	0	1	15	0	1	0	3	1	19	0	0	0	0	0	0		H3.3.bound
2	88715898	88718899	3002	*		0	14	0	4	0	14	0	14	0	12	1	64	0	20	1	80	1	156	0	19	0	7	0	3		H3.3.bound
2	88722893	88723708	816	*		0	3	0	6	0	6	0	6	0	3	1	22	0	1	1	18	0	7	0	7	0	1	0	1		H3.3.bound
2	88735218	88765195	29978	*		1	7423	1	4951	1	2966	1	5032	1	5198	1	1990	1	1488	1	3331	1	3165	1	1985	1	1729	1	745		H3.3.bound	H3.1.bound
2	88774193	88777779	3587	*		0	18	0	13	0	11	0	16	0	10	1	106	0	4	0	43	1	77	0	24	0	6	0	3		H3.3.bound
2	88779559	88782323	2765	*		0	15	0	4	0	10	0	14	0	7	1	94	0	5	0	45	1	41	0	13	0	2	0	4		H3.3.bound
2	88792218	88798190	5973	*		0	23	0	16	0	29	0	15	0	10	1	151	0	8	0	26	1	74	0	24	0	6	0	23		H3.3.bound
2	88942826	88947087	4262	*		0	10	0	15	0	15	0	9	0	7	1	122	0	5	0	29	0	23	1	30	0	6	0	12		H3.3.bound
2	89062533	89074333	11801	*		0	38	0	28	0	50	0	35	0	40	1	576	1	37	0	104	1	558	1	810	1	37	1	87		H3.3.bound	H3.1.bound
2	89088987	89089651	665	*		0	1	0	0	0	2	0	3	0	2	1	22	0	0	0	0	0	5	1	20	0	1	0	0		H3.3.bound
2	89097182	89100482	3301	*		0	7	0	8	0	5	0	9	0	6	1	93	0	1	0	4	0	24	1	51	0	0	0	7		H3.3.bound
2	89126200	89130035	3836	*		0	12	0	12	0	17	0	13	0	14	1	162	0	4	0	30	1	57	0	18	0	14	0	17		H3.3.bound
2	89164976	89169047	4072	*		0	15	0	9	0	8	0	11	0	15	1	105	0	5	0	17	1	66	0	34	0	3	0	4		H3.3.bound
2	89848552	89848891	340	*		0	59	0	70	1	80	0	73	0	80	0	107	0	19	0	65	0	57	0	36	1	40	0	55			H3.1.bound
2	90276781	90287728	10948	*		1	756	1	321	1	335	1	521	1	446	1	177	0	79	1	179	1	193	1	407	0	64	0	115		H3.3.bound
2	90397806	90399242	1437	*		0	11	0	20	1	30	0	36	0	14	0	64	0	2	0	42	0	37	1	40	0	7	0	9		H3.3.bound
2	90399756	90400007	252	*		0	1	0	8	0	8	1	19	0	0	0	21	0	2	0	8	0	2	1	4	0	2	0	3		H3.3.bound
2	90404605	90418355	13751	*		1	1967	1	1440	1	817	1	1503	1	2418	1	1741	1	2214	1	3147	1	3298	1	3088	1	1007	1	1436		H3.3.bound	H3.1.bound
2	90425177	90428168	2992	*		0	38	0	41	1	46	0	52	0	32	1	108	1	43	1	62	1	101	1	71	1	33	1	63		H3.3.bound	H3.1.bound
2	90429337	90436343	7007	*		0	59	1	107	1	107	1	128	0	49	1	258	0	57	0	124	1	193	1	116	0	37	0	47		H3.3.bound
2	90436828	90468588	31761	*		1	7646	1	7716	1	3848	1	6620	1	6128	1	3604	1	4955	1	6361	1	7171	1	7111	1	6937	1	4713		H3.3.bound	H3.1.bound
2	90485009	90485333	325	*		0	47	1	63	0	27	0	50	0	20	0	59	0	86	0	59	0	96	0	77	1	101	0	115			H3.1.bound
2	90524339	90525380	1042	*		1	68	1	68	0	23	1	53	0	38	0	22	0	15	0	12	0	35	1	67	0	19	0	35		H3.3.bound
2	90526500	90535225	8726	*		1	648	1	285	1	302	1	483	1	415	1	135	0	52	1	157	1	163	1	322	0	41	0	95		H3.3.bound
2	91619968	91621486	1519	*		0	8	0	31	1	43	1	43	0	13	1	81	0	7	0	35	1	29	0	23	0	5	0	10		H3.3.bound
2	91624915	91629138	4224	*		0	51	0	58	0	68	0	118	0	54	1	291	0	11	0	150	1	121	1	108	0	20	0	28		H3.3.bound
2	91630276	91640743	10468	*		1	1954	1	1457	1	710	1	1366	1	2259	1	1409	1	2357	1	3090	1	3139	1	2983	1	1302	1	1737		H3.3.bound	H3.1.bound
2	91647808	91648493	686	*		0	8	0	22	1	22	0	19	1	16	1	42	1	22	1	32	1	46	1	38	1	30	1	42		H3.3.bound	H3.1.bound
2	91651357	91652559	1203	*		0	32	0	27	0	18	0	37	0	16	1	52	0	10	0	21	0	45	1	33	0	13	0	18		H3.3.bound
2	91654003	91654891	889	*		0	16	1	29	0	9	1	35	0	12	0	29	0	4	0	32	1	56	0	34	0	10	0	12		H3.3.bound
2	91655478	91657706	2229	*		0	21	0	30	1	37	1	48	0	20	1	93	0	12	0	52	1	59	0	36	0	14	0	14		H3.3.bound
2	91658311	91684287	25977	*		1	7433	1	7799	1	4006	1	6736	1	6085	1	3941	1	4680	1	6358	1	6915	1	6125	1	5436	1	4635		H3.3.bound	H3.1.bound
2	91685123	91687650	2528	*		0	83	1	54	0	71	1	124	0	54	1	121	0	5	1	113	1	132	1	99	0	5	0	12		H3.3.bound
2	91690076	91692954	2879	*		0	69	0	60	1	87	1	113	0	61	1	169	0	28	0	89	0	78	1	92	0	22	0	41		H3.3.bound
2	91746235	91758064	11830	*		1	1296	1	669	1	516	1	1131	1	768	0	247	0	93	1	261	1	314	1	528	0	93	0	174		H3.3.bound
2	91761165	91772217	11053	*		1	1145	1	631	1	919	1	1562	1	937	1	936	0	158	1	653	0	496	1	648	0	69	0	258		H3.3.bound
2	91773934	91783829	9896	*		1	2307	1	513	1	951	1	1449	1	3007	1	1204	1	4161	1	3260	1	3195	1	2642	1	2428	1	4542		H3.3.bound	H3.1.bound
2	91789063	91797058	7996	*		0	252	0	197	0	306	1	457	0	227	1	813	0	119	0	258	0	302	1	382	0	55	0	109		H3.3.bound
2	91813932	91816959	3028	*		1	349	0	152	1	220	1	312	0	257	0	218	0	47	1	285	1	227	0	209	0	35	0	106		H3.3.bound
2	91845597	91919245	73649	*		1	6181	1	9889	1	4844	1	10327	1	4279	1	5584	1	2102	1	5583	1	5232	1	5037	1	632	1	1452		H3.3.bound	H3.1.bound
2	91919956	91928635	8680	*		1	156	1	206	1	111	1	285	1	110	1	201	0	34	1	258	1	192	1	193	0	24	0	56		H3.3.bound
2	91929583	91934931	5349	*		1	166	0	49	0	51	1	93	1	171	0	69	0	13	1	84	0	68	0	17	0	1	0	7	F10.K5B.lost	H3.3.bound
2	91939462	91949002	9541	*		1	240	1	134	1	121	1	310	1	121	0	124	0	11	1	202	0	103	0	64	0	17	0	17		H3.3.bound
2	91968298	91983778	15481	*		1	431	1	661	1	320	1	826	1	206	1	397	0	97	1	620	1	483	1	422	1	115	1	158		H3.3.bound	H3.1.bound
2	91984630	92012556	27927	*		1	3800	1	4968	1	2242	1	3653	1	2927	1	2202	1	2640	1	4300	1	5522	1	4032	1	3632	1	2152		H3.3.bound	H3.1.bound
2	92013613	92016292	2680	*		0	36	0	44	0	34	1	83	0	16	1	67	0	10	1	61	1	55	1	57	0	9	0	4		H3.3.bound
2	92017192	92018594	1403	*		0	10	1	25	1	21	1	40	0	9	0	21	0	5	1	26	0	18	1	29	0	3	0	0		H3.3.bound
2	92019441	92033640	14200	*		1	2051	1	1269	1	677	1	2076	1	2036	1	877	1	1202	1	2045	1	2932	1	2410	1	286	1	352		H3.3.bound	H3.1.bound
2	92037268	92039929	2662	*		0	24	0	16	0	28	1	70	0	19	1	62	0	17	1	43	0	29	1	62	0	6	0	15		H3.3.bound
2	92041699	92043664	1966	*		1	51	1	44	1	30	1	74	1	43	1	62	1	37	0	32	1	48	0	32	0	14	1	35		H3.3.bound	H3.1.bound
2	92045489	92045756	268	*		0	7	1	22	0	6	0	17	0	10	0	10	0	2	0	15	0	22	1	20	0	5	0	3		H3.3.bound
2	92200029	92209331	9303	*		1	307	1	263	1	232	1	459	1	259	1	221	1	111	1	335	1	334	1	372	0	31	0	28		H3.3.bound	H3.1.bound
2	92210420	92215320	4901	*		1	64	0	74	1	62	1	173	0	29	0	77	0	22	0	97	1	74	1	86	0	17	0	8		H3.3.bound
2	92216713	92244215	27503	*		1	3722	1	4878	1	2165	1	3592	1	2779	1	2166	1	2623	1	4115	1	5338	1	3907	1	3574	1	2106		H3.3.bound	H3.1.bound
2	92244988	92245201	214	*		0	8	0	4	1	10	0	8	0	5	0	7	0	2	0	6	1	11	1	5	0	2	0	4		H3.3.bound
2	92246000	92246682	683	*		0	25	1	47	0	20	0	30	0	14	0	27	0	10	0	35	1	78	1	53	0	14	0	11		H3.3.bound
2	92248756	92253562	4807	*		1	62	1	149	1	62	1	106	0	62	1	131	0	30	1	142	1	171	1	132	1	54	1	72		H3.3.bound	H3.1.bound
2	92256161	92259498	3338	*		0	31	1	72	1	61	0	41	0	50	1	111	0	22	1	92	1	122	1	106	0	23	0	42		H3.3.bound
2	92261782	92262098	317	*		0	0	1	21	0	2	0	2	0	0	0	1	1	30	1	21	1	30	1	71	1	44	0	6		H3.3.bound	H3.1.bound
2	92276524	92276880	357	*		0	41	0	28	1	62	0	45	0	44	0	76	0	54	0	62	1	65	0	43	0	44	0	54		H3.3.bound
2	92280550	92281537	988	*		0	146	0	123	1	192	0	153	1	164	1	311	1	166	0	240	0	190	0	149	1	140	0	178			H3.1.bound
2	92290506	92291704	1199	*		0	470	0	468	1	627	0	510	1	537	1	1118	1	585	0	730	0	573	0	440	1	530	1	616			H3.1.bound
2	92296097	92298104	2008	*		0	434	0	420	1	629	0	508	0	497	1	1454	1	587	0	678	0	581	0	416	1	543	0	561			H3.1.bound
2	92305541	92309514	3974	*		0	937	0	937	1	1361	0	1059	0	1114	1	2504	1	1280	0	1554	1	1265	0	1011	1	1171	1	1267		H3.3.bound	H3.1.bound
2	92310228	92310973	746	*		0	193	0	220	0	260	0	192	0	238	1	860	1	305	0	310	0	279	0	194	1	312	0	295			H3.1.bound
2	92312597	92314184	1588	*		0	491	0	529	1	739	0	597	0	577	1	1752	1	755	0	860	0	697	0	542	1	754	1	777			H3.1.bound
2	92315373	92316723	1351	*		0	485	0	475	1	665	0	524	0	558	1	1169	1	618	0	769	1	658	0	497	1	577	1	653		H3.3.bound	H3.1.bound
2	92317878	92321278	3401	*		0	1107	0	1243	1	1617	0	1325	0	1293	1	3780	1	1426	0	1700	0	1505	0	1044	1	1454	0	1486			H3.1.bound
2	92322782	92326113	3332	*		0	913	0	1098	1	1380	0	1118	0	1153	1	3212	1	1320	0	1473	0	1326	0	907	1	1329	0	1306			H3.1.bound
2	95400662	95402200	1539	*		0	9	0	9	0	13	0	7	0	10	1	48	0	7	0	15	0	21	1	59	0	3	0	10		H3.3.bound
2	95407536	95416028	8493	*		0	8	0	19	0	23	0	21	0	18	1	236	0	18	0	44	1	84	0	55	0	9	0	15		H3.3.bound
2	95440839	95445255	4417	*		0	14	0	22	0	22	0	20	0	21	1	148	0	4	0	41	0	80	1	46	0	4	0	15		H3.3.bound
2	95460164	95460846	683	*		0	5	1	18	0	3	0	12	0	1	0	14	0	3	0	12	1	18	0	7	0	2	0	2		H3.3.bound
2	95461139	95542201	81063	*	TEKT4	1	5473	1	5344	1	4573	1	9054	1	4685	1	3695	1	1523	1	4312	1	5136	1	3699	1	262	1	893		H3.3.bound	H3.1.bound
2	95544094	95662279	118186	*	TEKT4	1	4936	1	6378	1	4711	1	11241	1	4385	1	4572	1	473	1	2833	1	3569	1	2851	0	151	0	249		H3.3.bound	H3.1.bound
2	95664900	95666978	2079	*		0	11	0	11	0	9	0	12	0	6	1	59	0	12	0	26	0	27	1	33	0	7	0	8		H3.3.bound
2	95682388	95691816	9429	*	MAL	0	50	0	50	0	45	0	68	0	44	1	420	1	603	0	65	0	102	1	207	1	204	1	835		H3.3.bound	H3.1.bound
2	95693607	95698284	4678	*	MAL	0	13	0	29	0	14	0	24	0	16	1	189	1	111	0	28	0	34	0	55	1	30	1	69			H3.1.bound
2	95737323	95747843	10521	*		1	214	0	74	0	65	0	89	0	66	1	761	1	255	1	273	1	135	1	834	1	105	1	493	F10.K5B.lost	H3.3.bound	H3.1.bound
2	95787144	95787707	564	*	MRPS5	0	5	1	19	0	5	0	4	0	9	0	8	0	0	0	2	1	10	0	4	0	6	0	7		H3.3.bound
2	95854430	95858478	4049	*		1	58	0	30	1	40	1	53	1	41	1	214	1	37	0	51	1	83	1	100	0	8	0	44		H3.3.bound	H3.1.bound
2	95998995	96010756	11762	*	KCNIP3	0	55	0	65	0	47	0	67	0	62	1	497	1	134	0	52	0	47	0	73	0	27	0	82			H3.1.bound
2	96013467	96013824	358	*	KCNIP3	0	2	0	3	0	0	0	1	0	1	1	20	1	29	0	4	0	7	0	10	0	3	0	3			H3.1.bound
2	96086097	96188168	102072	*		1	5642	1	12139	1	5083	1	11749	1	5171	1	4377	1	2639	1	1330	1	5960	1	3975	1	3291	1	3466		H3.3.bound	H3.1.bound
2	96191309	96192984	1676	*		0	17	0	27	0	19	1	44	0	21	0	31	0	8	0	12	0	31	1	58	0	6	0	15		H3.3.bound
2	96200158	96201683	1526	*		0	2	0	14	1	24	0	20	0	8	0	14	0	2	0	4	0	3	1	17	0	1	0	6		H3.3.bound
2	96212624	96321011	108388	*	TRIM43	1	5713	1	11688	1	5028	1	11386	1	5341	1	5162	1	2629	1	1249	1	5793	1	3657	1	3234	1	3445		H3.3.bound	H3.1.bound
2	96329758	96357825	28068	*		1	422	1	394	1	367	1	369	0	127	1	1222	1	212	1	265	1	463	1	388	0	63	0	122		H3.3.bound	H3.1.bound
2	96358601	96369551	10951	*		1	171	1	153	1	184	1	226	1	324	1	537	0	73	0	113	1	231	1	149	0	16	0	34		H3.3.bound
2	96396268	96419903	23636	*		1	252	1	273	1	293	1	719	1	308	1	851	0	41	0	213	1	455	1	242	0	19	0	60		H3.3.bound
2	96440195	96455437	15243	*		1	707	1	970	1	422	1	820	1	533	1	814	1	219	1	311	1	427	1	313	1	145	1	271		H3.3.bound	H3.1.bound
2	96457216	96463192	5977	*		0	56	0	47	1	60	0	54	0	65	1	313	1	308	1	100	1	190	1	138	0	31	1	180		H3.3.bound	H3.1.bound
2	96658554	96676529	17976	*		1	416	1	367	1	316	1	660	1	274	1	1204	1	118	1	490	1	596	1	521	1	198	1	349		H3.3.bound	H3.1.bound
2	96692157	96699555	7399	*	GPAT2	0	73	0	60	1	60	0	80	0	64	1	379	1	318	1	135	1	188	1	172	0	37	1	203		H3.3.bound	H3.1.bound
2	96703206	96715685	12480	*	GPAT2	1	627	1	909	1	383	1	805	1	547	1	678	1	186	1	303	1	380	1	285	1	126	1	244		H3.3.bound	H3.1.bound
2	96773901	96820950	47050	*	ASTL,DUSP2	1	306	1	336	0	190	1	306	0	200	1	2859	1	1132	1	865	1	645	1	1007	0	167	1	1176		H3.3.bound	H3.1.bound
2	96822968	96825477	2510	*		0	13	0	26	0	11	0	20	0	9	1	121	1	64	0	39	0	35	0	42	0	7	0	24			H3.1.bound
2	96840783	96845839	5057	*		1	37	0	17	0	10	0	16	0	22	1	256	0	33	0	84	0	50	1	201	0	9	1	108	F10.K5B.lost	H3.3.bound	H3.1.bound
2	97083878	97109182	25305	*		1	203	1	358	1	166	1	411	0	126	1	1302	0	68	1	397	1	252	1	274	0	48	0	104		H3.3.bound
2	97113294	97124750	11457	*		1	114	1	162	0	100	1	174	1	93	1	586	0	33	0	93	1	160	0	114	0	28	1	95		H3.3.bound	H3.1.bound
2	97138329	97146660	8332	*		1	199	1	236	1	118	1	413	1	101	1	362	0	29	1	185	1	201	1	104	0	7	0	53		H3.3.bound
2	97161682	97170257	8576	*		1	315	0	88	0	45	1	101	0	65	1	356	0	62	1	283	1	553	1	796	0	18	1	284	F10.K5B.lost	H3.3.bound	H3.1.bound
2	97341758	97348560	6803	*		0	26	0	36	0	39	0	20	0	24	1	233	0	47	1	102	1	61	1	73	0	18	1	92		H3.3.bound	H3.1.bound
2	97577044	97596125	19082	*	FAM178B	0	75	0	107	0	76	0	144	0	84	1	663	0	115	0	93	0	100	0	102	0	53	1	234			H3.1.bound
2	97613807	97615290	1484	*	FAM178B	0	13	0	16	0	5	0	10	0	5	1	55	0	10	0	5	0	7	0	7	0	4	1	41			H3.1.bound
2	97659185	97749574	90390	*	FAM178B,FAHD2B	1	10606	1	16146	1	7254	1	13620	1	7698	1	5968	1	4574	1	2484	1	5022	1	3259	1	7796	1	5278		H3.3.bound	H3.1.bound
2	97760449	97779201	18753	*	FAHD2B,ANKRD36	1	1148	1	1173	1	714	1	1269	1	675	1	1099	1	154	1	434	1	250	1	367	1	414	1	585		H3.3.bound	H3.1.bound
2	97965872	98065629	99758	*		1	1529	1	2218	1	1180	1	2113	1	1183	1	4873	1	1035	1	1088	1	1814	1	1259	1	1251	1	917		H3.3.bound	H3.1.bound
2	98208330	98222869	14540	*		1	1015	1	1264	1	610	1	839	1	496	1	761	1	151	1	562	1	360	1	319	1	130	1	260		H3.3.bound	H3.1.bound
2	98241395	98262296	20902	*	COX5B	1	2731	1	3864	1	1589	1	3160	1	1903	1	1119	1	267	1	1147	1	2041	1	917	1	259	1	1174		H3.3.bound	H3.1.bound
2	98701028	98702459	1432	*	VWA3B	0	1	0	1	0	1	0	6	0	8	1	88	0	29	1	59	0	14	1	27	1	26	0	24		H3.3.bound	H3.1.bound
2	98703754	98705829	2076	*	VWA3B	0	11	0	6	0	7	0	7	0	9	1	106	1	23	1	86	1	52	1	69	1	12	0	20		H3.3.bound	H3.1.bound
2	98955806	98956525	720	*		0	5	0	8	0	6	0	1	0	4	1	34	1	26	0	21	0	11	0	6	1	21	0	16			H3.1.bound
2	98957767	98971568	13802	*	CNGA3	0	74	1	287	0	62	0	42	0	46	1	1190	1	1545	1	1637	1	872	1	633	1	2974	1	3288		H3.3.bound	H3.1.bound
2	98973777	98974548	772	*	CNGA3	0	4	0	3	0	5	0	1	0	2	1	44	1	12	0	13	0	8	0	5	0	3	0	6			H3.1.bound
2	98981032	98982702	1671	*	CNGA3	0	6	0	10	0	5	0	8	0	2	1	54	0	12	1	25	0	27	0	4	0	6	0	12		H3.3.bound
2	98982819	98983219	401	*	CNGA3	0	3	1	10	0	1	0	1	0	1	0	16	0	6	1	14	0	3	0	3	0	1	0	4		H3.3.bound
2	98987609	98991935	4327	*	CNGA3	0	11	0	20	0	14	0	23	0	14	1	177	1	65	0	22	0	22	0	13	0	7	0	10			H3.1.bound
2	99015956	99020600	4645	*	CNGA3	1	60	1	81	0	23	0	21	0	19	1	113	0	8	1	344	1	136	1	65	0	8	0	9		H3.3.bound
2	99040385	99045748	5364	*		0	15	0	15	0	18	0	13	0	12	1	144	0	6	1	180	1	59	1	52	0	3	0	5		H3.3.bound
2	99047782	99048159	378	*		0	2	0	3	0	1	0	1	0	3	1	13	0	1	1	11	0	4	0	4	0	1	0	3		H3.3.bound
2	99056258	99056658	401	*		0	2	0	0	0	3	0	2	0	2	1	23	0	0	1	17	0	8	0	2	0	1	0	1		H3.3.bound
2	99550269	99556851	6583	*	KIAA1211L	0	22	0	35	0	25	0	26	0	43	1	263	0	15	0	64	1	89	1	45	0	18	0	39		H3.3.bound
2	99567257	99567753	497	*		0	2	0	0	0	1	0	1	0	3	1	21	0	1	0	8	1	10	1	21	0	0	0	2		H3.3.bound
2	99570343	99574871	4529	*		0	7	0	10	0	8	0	7	0	10	1	143	0	6	1	119	1	240	1	129	0	3	0	15		H3.3.bound
2	99576006	99576601	596	*		0	1	0	3	0	4	0	0	0	4	1	28	0	0	0	15	1	29	0	8	0	0	0	0		H3.3.bound
2	99610088	99611703	1616	*	TSGA10	0	2	0	2	0	6	0	1	0	5	1	63	0	1	0	16	1	45	0	12	0	2	0	2		H3.3.bound
2	99671346	99671785	440	*	TSGA10	0	1	0	1	0	0	0	2	0	2	1	13	0	1	0	9	1	3	0	6	0	0	0	1		H3.3.bound
2	99675010	99676062	1053	*	TSGA10	0	5	0	2	0	2	0	3	0	4	1	15	0	1	0	16	1	36	0	12	0	0	0	1		H3.3.bound
2	99688038	99690860	2823	*	TSGA10	0	28	0	5	0	9	0	2	0	4	1	81	0	2	1	120	1	81	1	67	0	4	0	11		H3.3.bound
2	99693666	99694810	1145	*	TSGA10	1	26	0	8	0	5	0	5	0	7	1	26	0	1	1	35	1	36	1	26	0	1	0	3	F10.K5B.lost	H3.3.bound
2	99695494	99698974	3481	*	TSGA10	1	64	0	24	1	20	0	11	0	23	1	96	0	3	1	203	1	168	1	57	0	0	0	13		H3.3.bound
2	99757465	99758170	706	*	TSGA10,C2orf15	1	16	0	9	0	6	0	4	0	11	0	24	0	5	1	154	0	10	1	45	0	6	1	22	F10.K5B.lost	H3.3.bound	H3.1.bound
2	99759366	99760820	1455	*	TSGA10,C2orf15	0	14	0	4	0	1	1	17	0	5	1	53	0	3	1	130	0	5	1	40	0	4	0	13		H3.3.bound
2	100109490	100137370	27881	*	REV1	0	69	0	81	0	82	0	68	0	76	1	1353	0	43	1	658	1	723	1	534	0	55	0	58		H3.3.bound
2	100708043	100731504	23462	*	AFF3	1	4071	1	2430	1	1531	1	2815	1	1629	1	1158	1	1517	1	1801	1	1656	1	944	1	1385	1	2121		H3.3.bound	H3.1.bound
2	100932044	100967581	35538	*	LONRF2	1	2228	1	1483	1	1071	1	2154	1	2306	1	2052	1	356	1	2283	1	983	1	778	1	168	1	137		H3.3.bound	H3.1.bound
2	100989406	100989689	284	*		0	1	0	1	0	3	0	2	0	3	1	17	0	0	0	6	1	14	0	5	0	1	0	1		H3.3.bound
2	100993013	100995128	2116	*		0	6	0	6	0	7	0	8	0	6	1	69	0	0	0	15	1	32	0	18	0	2	0	5		H3.3.bound
2	101047611	101060500	12890	*		0	29	0	38	0	28	0	36	0	34	1	619	0	18	0	133	1	145	0	95	0	7	0	73		H3.3.bound
2	101076900	101118059	41160	*	NMS	0	94	0	111	0	128	0	118	0	104	1	2197	1	141	0	265	1	431	1	342	0	43	1	308		H3.3.bound	H3.1.bound
2	101252123	101255394	3272	*		0	3	0	3	0	9	0	13	0	7	1	99	0	5	1	93	0	50	0	10	0	5	0	5		H3.3.bound
2	101931679	101941480	9802	*		1	67	1	95	0	42	0	55	0	54	1	428	0	20	1	112	1	104	1	96	0	12	0	46		H3.3.bound
2	101996714	102010567	13854	*	CREG2	1	2323	1	1530	1	772	1	1787	1	2225	1	942	1	221	1	1458	1	372	1	705	1	99	1	1052		H3.3.bound	H3.1.bound
2	102011284	102017706	6423	*	RFX8	1	243	1	83	0	45	0	36	1	195	0	158	0	3	1	99	0	30	0	31	0	8	0	5		H3.3.bound
2	102533993	102535137	1145	*		0	3	0	6	0	2	0	1	0	4	1	27	0	2	1	19	1	13	0	8	0	1	0	5		H3.3.bound
2	102611660	102612078	419	*	IL1R2	0	3	0	2	0	3	0	1	0	0	1	24	0	4	1	10	0	5	0	4	0	0	0	1		H3.3.bound
2	102613550	102616298	2749	*	IL1R2	0	10	0	16	0	11	0	13	0	10	1	110	1	50	1	88	1	61	0	31	0	6	0	6		H3.3.bound	H3.1.bound
2	102651104	102666357	15254	*		1	1104	1	2170	1	247	1	361	0	75	1	661	1	206	1	765	1	704	1	489	1	1586	1	163		H3.3.bound	H3.1.bound
2	102669273	102679536	10264	*	IL1R1	1	181	1	942	1	77	1	65	0	28	0	181	1	206	1	358	1	324	1	191	1	736	0	61		H3.3.bound	H3.1.bound
2	102709673	102710506	834	*	IL1R1	0	1	0	3	0	1	0	0	0	3	1	20	0	1	0	4	1	32	0	7	0	4	0	0		H3.3.bound
2	102745055	102746146	1092	*	IL1R1	0	1	0	3	0	4	0	5	0	5	1	36	0	3	0	14	1	19	0	6	0	0	0	3		H3.3.bound
2	102752605	102758930	6326	*	IL1R1	0	37	0	43	0	26	0	21	0	22	1	260	1	32	1	190	1	173	1	96	0	19	0	20		H3.3.bound	H3.1.bound
2	102760144	102760434	291	*	IL1R1	0	3	0	3	0	6	0	0	0	1	1	19	0	4	1	18	0	2	0	7	0	2	0	3		H3.3.bound
2	102802709	102803596	888	*	IL1RL2	0	5	0	1	0	3	0	9	0	3	1	27	0	5	1	30	0	9	0	6	0	1	1	11		H3.3.bound	H3.1.bound
2	102859256	102859856	601	*	IL1RL2	0	3	0	0	0	2	0	1	0	2	1	34	0	10	0	10	1	14	0	7	0	0	0	2		H3.3.bound
2	102862953	102865186	2234	*		0	3	0	10	0	7	0	2	0	5	1	42	0	6	0	26	0	37	1	30	0	7	0	4		H3.3.bound
2	102866677	102869204	2528	*		0	19	0	15	0	7	0	16	0	5	1	62	1	24	0	29	1	92	1	82	0	12	0	16		H3.3.bound	H3.1.bound
2	102874957	102875703	747	*		0	3	0	3	0	3	0	2	0	1	1	24	0	1	0	8	1	37	1	23	0	0	0	0		H3.3.bound
2	102877679	102881633	3955	*		0	10	0	10	0	12	0	13	0	10	1	173	0	9	0	55	1	126	0	49	0	6	0	14		H3.3.bound
2	102882860	102890487	7628	*		0	18	0	20	0	25	0	23	0	24	1	323	0	26	0	90	1	179	1	65	0	12	0	43		H3.3.bound
2	102899336	102902927	3592	*		0	7	0	9	0	18	0	8	0	3	1	126	0	3	0	40	1	83	0	27	0	5	0	1		H3.3.bound
2	102908986	102918621	9636	*		0	23	1	56	0	25	0	22	0	22	1	352	0	20	1	317	1	418	1	210	0	4	1	183		H3.3.bound	H3.1.bound
2	102919988	102925841	5854	*	IL1RL1,IL18R1	0	14	0	31	0	19	0	14	0	20	1	208	0	25	1	340	1	298	1	266	0	6	1	175		H3.3.bound	H3.1.bound
2	102930425	102932586	2162	*	IL1RL1,IL18R1	0	6	0	6	0	5	0	5	0	5	1	61	0	4	0	15	1	43	0	14	0	0	0	13		H3.3.bound
2	102934207	102937597	3391	*	IL1RL1,IL18R1	0	5	0	1	0	2	0	5	0	2	1	130	0	6	0	36	1	57	0	42	0	5	0	8		H3.3.bound
2	102956840	102957417	578	*	IL1RL1,IL18R1	0	1	0	2	0	1	0	0	0	2	1	27	0	1	0	7	1	18	0	7	0	0	0	1		H3.3.bound
2	102958758	102968588	9831	*	IL1RL1,IL18R1	0	29	0	24	0	27	0	24	0	37	1	521	0	29	1	135	1	321	1	81	0	10	0	64		H3.3.bound
2	102972867	102976271	3405	*	IL18R1	0	5	0	8	0	10	0	5	0	7	1	134	0	18	1	89	0	37	1	67	0	4	0	12		H3.3.bound
2	103032931	103048072	15142	*	IL18RAP	0	27	0	66	0	24	0	32	0	34	1	755	0	31	1	241	1	523	1	127	0	16	1	71		H3.3.bound	H3.1.bound
2	103049427	103050209	783	*	IL18RAP	0	3	0	3	0	0	0	1	0	2	1	20	0	0	0	5	1	10	0	3	0	2	0	1		H3.3.bound
2	103080259	103081065	807	*		0	4	0	4	0	1	0	5	0	0	1	32	0	6	0	11	1	16	0	3	0	1	0	2		H3.3.bound
2	103126463	103126937	475	*	SLC9A4	1	35	1	37	1	29	1	20	1	47	1	27	1	39	1	49	1	31	1	20	1	33	1	43		H3.3.bound	H3.1.bound
2	103226000	103240216	14217	*	SLC9A2	0	66	1	290	0	42	0	59	0	54	1	829	1	731	1	1279	1	1600	1	709	0	40	1	755		H3.3.bound	H3.1.bound
2	104402144	104402390	247	*		1	10	0	1	0	1	0	2	0	0	0	7	0	0	0	0	0	0	0	0	0	0	0	0	F10.K5B.lost
2	105472899	105473221	323	*	POU3F3	0	15	1	22	0	4	0	12	1	19	0	2	0	16	0	17	1	25	1	16	0	19	1	24		H3.3.bound	H3.1.bound
2	105750167	105764715	14549	*		0	36	0	53	0	44	0	49	0	56	1	802	0	46	0	49	0	35	1	178	0	29	0	42		H3.3.bound
2	106011480	106012708	1229	*	FHL2	0	3	0	11	0	4	0	3	0	3	1	54	0	5	1	24	0	4	0	4	0	5	0	6		H3.3.bound
2	106019555	106022182	2628	*	FHL2	0	9	0	15	0	10	0	13	0	10	1	93	0	7	1	109	0	40	1	86	1	44	0	4		H3.3.bound	H3.1.bound
2	106023985	106024910	926	*	FHL2	0	1	0	5	0	1	0	6	0	1	1	31	0	5	1	20	0	5	0	13	0	14	0	9		H3.3.bound
2	106059016	106067113	8098	*		0	22	0	30	0	37	0	29	0	25	1	250	0	34	1	104	0	49	0	48	0	12	0	36		H3.3.bound
2	106103727	106116584	12858	*		0	64	1	194	0	48	0	116	0	31	1	431	0	62	1	221	0	140	0	110	0	45	1	145		H3.3.bound	H3.1.bound
2	106123069	106135612	12544	*		1	1077	1	1624	1	159	1	823	1	413	1	444	1	470	1	789	1	256	1	332	1	940	1	653		H3.3.bound	H3.1.bound
2	106143060	106143250	191	*		0	2	1	8	0	2	0	5	0	5	0	7	0	1	0	6	1	13	0	2	0	1	1	4		H3.3.bound	H3.1.bound
2	106162795	106176730	13936	*		0	30	0	56	0	46	0	36	0	41	1	613	0	27	0	130	1	222	0	54	0	7	1	148		H3.3.bound	H3.1.bound
2	106472376	106472604	229	*	NCK2	1	13	0	7	0	3	0	4	0	0	0	4	0	3	0	1	0	2	0	0	0	1	0	0	F10.K5B.lost
2	106812069	106812718	650	*	UXS1	1	17	0	2	0	5	0	5	0	8	0	19	1	15	1	20	0	2	0	5	0	1	0	4	F10.K5B.lost	H3.3.bound	H3.1.bound
2	106814470	106830216	15747	*		1	163	1	159	1	112	1	188	1	130	1	670	1	179	1	238	1	196	1	121	1	56	1	162		H3.3.bound	H3.1.bound
2	106833551	106837211	3661	*		1	44	1	49	1	24	1	68	1	29	1	128	1	44	1	43	1	69	1	40	0	9	1	41		H3.3.bound	H3.1.bound
2	107102226	107103598	1373	*		0	7	0	5	0	5	0	4	0	6	1	30	1	12	0	12	0	23	0	14	0	4	0	14			H3.1.bound
2	107160217	107162066	1850	*		0	10	1	23	0	8	0	13	0	15	1	121	0	10	1	55	0	28	0	18	0	5	0	29		H3.3.bound
2	107196488	107198169	1682	*		0	21	1	37	0	12	0	9	0	13	1	77	0	12	1	46	0	12	0	18	0	9	0	15		H3.3.bound
2	107496730	107509744	13015	*	ST6GAL2	1	566	1	532	1	294	1	589	1	500	1	635	1	237	1	387	1	634	1	448	1	168	1	134		H3.3.bound	H3.1.bound
2	107602566	107603231	666	*		0	1	0	0	0	1	0	4	0	1	1	15	1	13	0	2	0	4	0	1	0	3	0	2			H3.1.bound
2	107612339	107613621	1283	*		0	7	0	4	0	7	0	5	0	8	1	47	1	37	0	6	0	6	0	18	1	29	1	25			H3.1.bound
2	108598787	108606944	8158	*	SLC5A7	0	7	0	11	0	26	0	16	0	12	1	427	0	21	1	81	1	93	1	146	0	13	0	30		H3.3.bound
2	108792327	108793384	1058	*		0	1	0	0	0	1	0	3	0	3	1	28	0	1	0	1	1	13	0	5	0	0	0	5		H3.3.bound
2	108954898	108989446	34549	*		0	73	0	104	0	90	0	68	0	69	1	1369	1	88	0	160	0	164	0	129	0	36	0	94			H3.1.bound
2	109052811	109061189	8379	*		0	11	0	16	0	17	0	13	0	14	1	327	0	10	1	141	0	12	0	25	0	2	0	6		H3.3.bound
2	109594374	109608670	14297	*	EDAR	0	48	0	68	0	39	0	47	0	60	1	554	1	148	1	153	0	63	1	130	0	33	1	215		H3.3.bound	H3.1.bound
2	109695438	109700515	5078	*		0	23	0	22	0	22	0	24	0	13	1	185	1	42	0	32	0	30	0	24	0	8	0	57			H3.1.bound
2	109745332	109751550	6219	*	SH3RF3	0	37	1	37	0	28	0	30	0	39	1	326	1	10	1	251	1	416	0	21	1	35	0	39		H3.3.bound	H3.1.bound
2	109786484	109786944	461	*	SH3RF3	1	37	1	32	1	64	1	27	1	48	1	34	1	40	1	70	1	41	1	32	1	43	1	37		H3.3.bound	H3.1.bound
2	109992341	110009317	16977	*	SH3RF3	1	211	0	73	0	86	1	115	0	67	1	1356	0	32	0	69	0	113	0	22	0	24	0	80	F10.K5B.lost
2	110010427	110029202	18776	*	SH3RF3	1	199	0	80	0	88	0	122	0	95	1	1471	0	48	0	73	0	114	0	50	0	53	0	89	F10.K5B.lost
2	110427498	110428979	1482	*		1	32	0	14	0	9	0	13	0	11	1	44	0	9	0	10	0	7	0	7	0	7	0	5	F10.K5B.lost
2	110493569	110501953	8385	*		1	440	1	407	1	280	1	368	1	170	1	192	1	67	1	499	1	428	1	109	0	8	0	36		H3.3.bound	H3.1.bound
2	110503255	110531160	27906	*		1	5392	1	5404	1	2859	1	5482	1	4230	1	2539	1	3587	1	4678	1	4752	1	2525	1	2756	1	5616		H3.3.bound	H3.1.bound
2	110536385	110550013	13629	*	RGPD5	0	91	0	91	0	84	0	101	0	78	1	884	0	107	1	184	1	250	1	187	0	31	0	94		H3.3.bound
2	110551893	110552353	461	*	RGPD5	0	7	1	12	0	9	0	9	0	11	0	4	0	7	0	9	0	10	0	8	1	18	0	9			H3.1.bound
2	110639029	110639330	302	*		0	0	0	0	0	1	0	1	0	1	1	21	0	0	1	12	0	3	0	2	0	1	0	1		H3.3.bound
2	110687582	110698898	11317	*		1	105	1	478	0	60	1	139	0	40	1	339	0	50	1	175	1	218	1	110	0	37	1	99		H3.3.bound	H3.1.bound
2	110705723	110718990	13268	*		1	101	1	373	1	107	0	70	1	104	1	465	1	75	1	172	1	181	1	121	1	46	1	91		H3.3.bound	H3.1.bound
2	110720836	110726816	5981	*		1	46	1	87	0	25	0	27	0	34	1	226	1	49	1	77	1	114	1	61	0	17	0	18		H3.3.bound	H3.1.bound
2	110743549	110756756	13208	*		0	55	0	52	0	70	0	81	0	67	1	824	0	47	1	259	1	324	1	211	0	55	1	80		H3.3.bound	H3.1.bound
2	110758048	110760360	2313	*		0	6	0	6	0	12	0	9	0	2	1	69	0	2	0	22	1	54	0	19	0	5	0	3		H3.3.bound
2	110762267	110774790	12524	*		0	43	0	52	0	36	0	31	0	40	1	673	0	30	1	1097	1	1762	1	579	0	26	0	29		H3.3.bound
2	110801132	110801543	412	*		0	3	0	2	0	1	0	2	0	3	1	22	0	1	0	5	0	8	1	18	0	1	0	3		H3.3.bound
2	110970968	110996418	25451	*		1	1339	1	2780	1	642	1	1886	1	756	1	1820	1	526	1	1599	1	1833	1	570	1	451	1	759		H3.3.bound	H3.1.bound
2	110999022	111001563	2542	*		0	10	1	43	0	10	0	7	0	8	1	69	0	4	1	34	0	27	0	13	0	9	0	12		H3.3.bound
2	111003504	111017606	14103	*		1	130	1	469	0	83	0	105	1	113	1	530	1	95	1	184	1	216	1	156	1	39	1	106		H3.3.bound	H3.1.bound
2	111018902	111025066	6165	*		1	85	1	129	0	29	0	30	0	41	1	211	1	55	1	100	1	151	1	76	0	19	0	29		H3.3.bound	H3.1.bound
2	111032287	111037049	4763	*		0	15	0	23	0	18	0	16	0	16	1	182	0	15	1	58	0	55	0	39	0	5	0	26		H3.3.bound
2	111111133	111124149	13017	*		0	44	0	69	0	47	0	43	0	34	1	792	0	41	1	1143	1	2029	1	592	0	22	0	39		H3.3.bound
2	111129724	111142285	12562	*		0	51	0	68	0	66	0	69	0	70	1	714	0	50	1	279	1	385	1	199	0	46	1	75		H3.3.bound	H3.1.bound
2	111159624	111170004	10381	*		1	96	1	168	0	49	0	30	0	39	1	348	0	59	1	137	1	170	0	67	0	25	0	28		H3.3.bound
2	111171528	111181158	9631	*		1	110	1	280	1	59	0	57	1	79	1	341	1	79	1	134	1	156	1	135	1	37	1	85		H3.3.bound	H3.1.bound
2	111182506	111199020	16515	*		1	141	1	502	0	77	1	183	0	63	1	488	0	86	1	229	1	293	1	132	1	50	1	101		H3.3.bound	H3.1.bound
2	111335423	111352125	16703	*	RGPD6	0	128	1	106	0	103	0	115	0	94	1	1023	1	127	1	211	1	276	1	194	0	42	0	106		H3.3.bound	H3.1.bound
2	111355740	111385414	29675	*		1	5275	1	5371	1	2931	1	5595	1	4097	1	2624	1	3577	1	4470	1	4540	1	2339	1	3103	1	5213		H3.3.bound	H3.1.bound
2	111386319	111391928	5610	*		1	197	1	195	1	140	1	203	1	104	1	97	1	53	1	219	1	223	1	55	0	8	0	21		H3.3.bound	H3.1.bound
2	111453899	111507940	54042	*	ACOXL	1	1300	1	2844	1	1010	1	1689	1	812	1	3514	1	1500	1	4076	1	4585	1	2674	1	1561	1	3030		H3.3.bound	H3.1.bound
2	111527959	111562175	34217	*	ACOXL	0	207	1	200	0	132	0	168	0	113	1	1786	1	184	1	398	1	585	1	233	0	36	1	543		H3.3.bound	H3.1.bound
2	111615466	111619752	4287	*	ACOXL	0	13	0	23	0	28	0	19	0	20	1	203	0	31	0	41	0	14	0	47	0	7	1	104			H3.1.bound
2	111761531	111766888	5358	*	ACOXL	0	5	0	13	0	13	0	15	0	10	1	202	0	4	0	28	0	28	0	26	0	9	1	40			H3.1.bound
2	111788906	111794741	5836	*	ACOXL	0	17	0	22	0	23	0	22	0	20	1	214	0	16	0	24	0	19	0	27	0	3	1	62			H3.1.bound
2	111797295	111801903	4609	*	ACOXL	0	12	0	32	0	19	0	29	0	22	1	185	0	18	0	21	0	21	0	41	0	7	1	102			H3.1.bound
2	111811820	111816296	4477	*	ACOXL	0	8	0	21	0	11	0	13	0	15	1	173	0	10	0	29	0	19	0	19	0	7	1	54			H3.1.bound
2	111869835	111874270	4436	*	ACOXL	0	47	0	22	0	19	0	18	0	29	1	156	0	15	1	63	0	20	1	76	0	14	1	238		H3.3.bound	H3.1.bound
2	112464069	112469489	5421	*		1	256	1	249	0	51	0	50	0	16	0	117	1	96	1	64	0	60	0	15	1	45	0	38		H3.3.bound	H3.1.bound
2	112501327	112503783	2457	*		0	8	0	9	0	14	0	11	0	7	1	97	0	16	0	41	1	51	0	28	0	9	0	29		H3.3.bound
2	112508519	112510249	1731	*		0	7	0	5	0	5	0	8	0	3	1	56	0	3	0	20	1	39	0	10	0	0	0	2		H3.3.bound
2	113023903	113024537	635	*		0	0	0	3	0	0	0	2	0	1	1	15	0	1	1	28	0	4	0	4	0	1	0	4		H3.3.bound
2	113200425	113202852	2428	*		0	6	0	7	0	9	0	7	0	8	1	79	0	5	1	125	1	37	0	16	0	10	0	4		H3.3.bound
2	113204067	113205024	958	*		0	0	0	0	0	1	0	2	0	2	1	27	0	2	1	24	0	8	0	4	0	3	0	3		H3.3.bound
2	113688199	113700137	11939	*		0	42	0	26	0	42	0	34	0	38	1	638	0	46	1	137	0	95	1	112	0	20	0	34		H3.3.bound
2	113706691	113744998	38308	*	IL36G	0	160	0	131	0	137	1	222	0	103	1	1912	1	127	1	409	1	689	1	280	0	52	0	92		H3.3.bound	H3.1.bound
2	113759791	113807149	47359	*	IL36A,IL36B	0	177	0	211	0	201	1	390	0	147	1	2179	0	123	1	640	1	846	1	279	0	50	0	99		H3.3.bound
2	113808414	113811891	3478	*	IL36B	0	10	0	28	0	13	0	27	0	14	1	133	0	16	1	60	0	66	0	20	0	3	0	18		H3.3.bound
2	113838114	113853180	15067	*		1	127	1	136	0	76	1	209	1	101	1	991	0	40	0	157	1	245	0	100	0	22	0	35		H3.3.bound
2	113859735	113894149	34415	*	IL1RN	0	182	0	178	0	127	0	180	0	129	1	1718	0	108	1	378	1	453	0	233	0	38	0	141		H3.3.bound
2	113902813	113917319	14507	*	PSD4	0	34	0	52	0	49	0	55	0	64	1	588	0	25	1	193	0	77	1	81	0	21	0	37		H3.3.bound
2	114026459	114026814	356	*	PAX8	1	14	0	3	0	2	0	2	0	1	0	15	0	0	1	18	0	2	1	33	0	0	0	0	F10.K5B.lost	H3.3.bound
2	114027554	114035592	8039	*	PAX8	1	451	0	29	0	37	0	30	0	34	1	204	0	15	1	1451	0	93	1	2547	1	145	0	31	F10.K5B.lost	H3.3.bound	H3.1.bound
2	114048339	114048568	230	*		0	9	0	8	0	5	0	10	1	12	0	6	0	0	0	0	0	1	1	13	0	2	0	2		H3.3.bound
2	114143841	114144950	1110	*		1	24	1	37	0	8	0	23	0	11	1	38	0	8	0	15	0	11	1	31	0	12	1	24		H3.3.bound	H3.1.bound
2	114173369	114175032	1664	*		0	22	1	54	0	41	1	107	0	29	0	60	0	10	0	29	1	72	0	24	0	5	0	7		H3.3.bound
2	114178282	114179018	737	*		0	5	0	14	0	10	1	23	0	6	1	36	0	4	0	27	1	31	0	17	0	4	0	3		H3.3.bound
2	114189778	114191076	1299	*		0	12	0	15	0	12	1	27	0	10	0	31	0	2	1	30	1	37	0	16	0	3	0	2		H3.3.bound
2	114192543	114194008	1466	*	CBWD2	0	16	1	23	0	14	1	31	0	7	1	80	0	1	1	47	1	48	0	18	0	3	0	6		H3.3.bound
2	114253886	114342212	88327	*	CBWD2,FOXD4L1	1	18206	1	21415	1	9121	1	18529	1	13691	1	8291	1	11898	1	12968	1	21530	1	11509	1	10051	1	16547		H3.3.bound	H3.1.bound
2	114361867	114363235	1369	*		1	31	0	19	0	21	1	26	0	13	0	32	0	2	0	20	0	13	0	22	0	1	0	14	F10.K5B.lost
2	114366750	114368251	1502	*		1	35	0	25	0	18	0	27	0	18	1	50	0	5	0	35	0	25	1	29	0	4	0	8	F10.K5B.lost	H3.3.bound
2	114369253	114369513	261	*		1	12	0	10	0	2	0	5	0	4	0	13	0	0	0	9	0	9	1	10	0	0	0	1	F10.K5B.lost	H3.3.bound
2	114379062	114379767	706	*		1	18	0	6	0	8	1	14	0	4	0	10	0	9	0	12	0	5	0	10	0	0	0	4	F10.K5B.lost
2	114415543	114417464	1922	*		1	19	0	5	0	11	0	13	0	9	1	73	0	8	0	22	0	10	0	15	0	3	0	6	F10.K5B.lost
2	114706608	114706939	332	*	ACTR3	1	19	1	13	1	10	1	14	0	11	0	5	0	7	0	11	1	18	1	11	0	1	0	10		H3.3.bound
2	114820641	114825870	5230	*		0	2	0	8	0	11	0	9	0	14	1	208	1	23	0	24	0	16	0	14	0	1	0	12			H3.1.bound
2	115516658	115517810	1153	*	DPP10	0	2	0	3	0	1	0	1	0	2	1	21	0	5	0	4	1	21	0	2	0	0	0	2		H3.3.bound
2	115916775	115922527	5753	*	DPP10	1	56	0	38	0	28	0	28	1	574	1	247	1	89	0	41	0	21	1	124	1	25	1	666	F10.K5B.lost	H3.3.bound	H3.1.bound
2	118597563	118615046	17484	*		0	36	0	39	0	55	0	48	0	45	1	673	0	30	1	139	0	69	0	83	0	8	0	59		H3.3.bound
2	118772015	118847779	75765	*	CCDC93,INSIG2	1	3517	1	8180	1	4222	1	7084	1	3154	1	2884	1	241	1	2352	1	1325	1	851	1	191	1	762		H3.3.bound	H3.1.bound
2	118927846	118937641	9796	*		0	72	1	57	0	82	1	103	0	58	1	354	0	10	1	132	0	64	0	36	0	8	0	28		H3.3.bound
2	118938658	118938887	230	*		0	8	0	2	0	5	1	8	0	2	0	7	0	0	1	8	0	2	0	2	0	0	0	0		H3.3.bound
2	118943326	118946830	3505	*		0	34	0	52	1	56	1	58	0	33	1	69	0	13	1	61	0	26	0	21	0	10	0	23		H3.3.bound
2	118947474	118955036	7563	*		0	66	0	67	1	124	1	134	0	59	0	129	0	7	1	87	0	48	0	20	0	7	0	21		H3.3.bound
2	118955636	118992261	36626	*		1	3568	1	5012	1	2430	1	4215	1	3097	1	876	1	1386	1	3897	1	2216	1	367	1	1501	1	1848		H3.3.bound	H3.1.bound
2	119167738	119168429	692	*		0	2	0	4	0	5	0	9	0	2	1	28	0	2	1	16	0	3	0	0	0	2	0	2		H3.3.bound
2	119168752	119169290	539	*		0	2	0	2	0	3	1	17	0	2	0	10	0	0	1	11	0	8	0	1	0	2	0	4		H3.3.bound
2	119180269	119181649	1381	*		0	3	0	11	0	10	1	14	0	2	1	32	0	1	1	25	0	13	0	5	0	3	0	7		H3.3.bound
2	119181958	119184536	2579	*		0	8	0	10	1	39	0	29	0	12	0	51	0	3	1	60	0	26	0	9	0	4	0	8		H3.3.bound
2	119206431	119206852	422	*		0	0	0	0	1	12	0	3	0	0	0	2	0	0	1	2	0	7	0	1	0	0	0	0		H3.3.bound
2	119207808	119208049	242	*		0	1	0	0	1	9	0	6	0	0	0	6	0	1	1	8	0	4	0	0	0	0	0	0		H3.3.bound
2	119212845	119215845	3001	*		0	16	0	33	1	49	1	75	0	21	1	65	0	5	1	106	0	25	0	9	0	6	0	16		H3.3.bound
2	119221599	119222967	1369	*		0	4	0	4	1	14	1	26	0	6	1	32	0	0	1	35	1	24	0	3	0	5	0	5		H3.3.bound
2	119226708	119227104	397	*		0	5	0	2	1	14	0	10	0	6	0	15	0	0	1	20	0	10	0	1	0	1	0	1		H3.3.bound
2	119227973	119228892	920	*		0	9	0	2	1	14	0	11	0	7	0	11	0	1	1	22	0	15	0	9	0	0	0	4		H3.3.bound
2	119247457	119249140	1684	*		0	8	0	7	0	21	1	33	0	3	0	25	0	3	1	47	0	8	0	12	0	6	0	3		H3.3.bound
2	119403092	119403360	269	*		0	1	0	0	0	2	0	5	0	1	1	12	0	0	1	6	0	3	0	1	0	0	0	2		H3.3.bound
2	119515917	119518630	2714	*		0	17	0	17	1	46	1	45	0	23	1	76	0	3	1	82	0	30	0	12	0	2	0	1		H3.3.bound
2	119519534	119536241	16708	*		1	350	1	254	1	454	1	537	1	413	1	535	0	48	1	1377	1	524	1	98	0	33	0	93		H3.3.bound
2	119551212	119554497	3286	*		0	28	0	24	0	27	1	49	0	18	1	82	0	3	1	78	0	34	0	21	0	9	0	17		H3.3.bound
2	119570227	119640360	70134	*	EN1	1	29639	1	29830	1	14776	1	26241	1	27333	1	1663	1	14190	1	29508	1	27511	1	22054	1	27980	1	30644		H3.3.bound	H3.1.bound
2	119677725	119685884	8160	*		1	45	0	22	0	72	1	200	0	27	1	349	0	5	1	74	0	43	0	37	0	4	0	11	F10.K5B.lost	H3.3.bound
2	119697605	119711569	13965	*	MARCO	0	119	0	51	1	203	1	217	0	65	1	476	0	15	1	246	0	108	0	74	0	9	0	16		H3.3.bound
2	119721224	119733543	12320	*	MARCO	0	76	0	71	1	96	1	143	0	38	1	442	0	15	1	181	0	101	0	99	0	23	0	38		H3.3.bound
2	119740241	119743820	3580	*	MARCO	0	18	0	15	0	17	0	43	0	13	1	117	0	2	1	56	0	13	0	18	0	5	0	6		H3.3.bound
2	119763766	119781979	18214	*		1	226	0	136	1	115	1	205	1	177	1	781	0	37	1	343	1	373	1	170	0	31	0	54		H3.3.bound
2	119786150	119809324	23175	*		1	1358	1	757	1	1471	1	2670	1	502	1	681	0	21	1	330	1	206	0	156	0	26	0	38		H3.3.bound
2	119810305	119811879	1575	*		0	26	0	13	0	17	1	51	0	6	0	30	0	4	0	15	1	19	0	6	0	1	0	9		H3.3.bound
2	119813370	119815119	1750	*		1	34	0	9	0	13	1	47	0	20	1	46	0	1	0	19	0	8	0	7	0	2	0	9	F10.K5B.lost
2	119895189	119929304	34116	*	C1QL2	0	129	0	160	0	124	0	151	0	129	1	1813	1	951	1	1226	1	2706	1	2146	1	221	1	2000		H3.3.bound	H3.1.bound
2	119979877	119980643	767	*	STEAP3	0	2	0	1	0	1	0	1	0	3	1	30	1	10	0	10	0	3	0	9	0	4	0	4			H3.1.bound
2	120172761	120192327	19567	*	TMEM37	0	53	0	80	0	71	0	71	0	68	1	736	0	123	0	102	0	83	0	115	0	47	1	212			H3.1.bound
2	120250625	120258850	8226	*	SCTR	0	40	0	61	0	31	0	53	0	25	1	385	0	39	1	129	0	92	0	68	0	8	0	54		H3.3.bound
2	120265367	120276743	11377	*	SCTR	0	32	0	34	0	33	0	37	0	36	1	510	0	32	1	220	1	140	0	65	0	16	1	76		H3.3.bound	H3.1.bound
2	120277979	120309166	31188	*	SCTR	0	128	0	100	0	81	0	110	0	96	1	1738	1	709	1	1620	1	974	1	804	1	274	1	927		H3.3.bound	H3.1.bound
2	120310486	120315425	4940	*		0	9	0	12	0	16	0	6	0	10	1	187	0	2	1	76	0	27	0	41	0	7	0	9		H3.3.bound
2	120357647	120370301	12655	*		0	49	0	39	0	23	0	49	0	45	1	448	0	14	0	122	0	74	1	79	0	9	0	40		H3.3.bound
2	121002475	121009561	7087	*	RALB	1	134	0	26	0	24	0	38	0	59	1	429	0	29	1	147	0	57	1	107	0	7	0	48	F10.K5B.lost	H3.3.bound
2	121091781	121108013	16233	*	INHBB	0	90	1	1011	0	53	1	130	1	492	1	886	1	149	1	1277	1	273	1	109	1	98	1	1470		H3.3.bound	H3.1.bound
2	121176455	121188095	11641	*		0	40	0	47	0	50	0	30	0	36	1	594	1	100	1	184	0	87	0	68	0	22	1	141		H3.3.bound	H3.1.bound
2	121272225	121277000	4776	*		0	18	0	21	0	23	0	23	0	17	1	302	0	34	1	74	0	33	0	23	0	10	0	45		H3.3.bound
2	121283837	121287417	3581	*		0	23	0	20	0	14	0	15	0	16	1	226	1	75	0	53	0	29	0	17	0	5	0	51			H3.1.bound
2	121345443	121351504	6062	*		0	60	0	31	0	19	0	26	0	40	1	304	1	128	1	194	0	35	0	19	0	22	0	37		H3.3.bound	H3.1.bound
2	121362960	121367117	4158	*		0	25	0	23	0	15	0	21	0	16	1	181	1	65	0	44	0	30	0	17	0	24	0	27			H3.1.bound
2	121432271	121433167	897	*		0	1	0	5	0	4	0	7	0	6	1	41	1	18	1	19	0	14	0	5	0	4	0	12		H3.3.bound	H3.1.bound
2	121434763	121437254	2492	*		0	22	0	18	0	11	0	7	0	25	1	109	0	14	1	91	0	37	0	13	0	13	0	26		H3.3.bound
2	121446373	121452580	6208	*		0	22	0	27	0	14	0	24	0	22	1	283	1	122	1	129	0	35	0	49	0	14	0	48		H3.3.bound	H3.1.bound
2	121781903	121797647	15745	*		1	181	0	78	0	64	0	74	0	73	1	631	0	54	1	309	0	105	0	102	0	25	0	89	F10.K5B.lost	H3.3.bound
2	121798736	121803261	4526	*		0	15	0	23	0	22	0	22	0	17	1	146	1	49	0	39	0	32	0	20	0	12	0	15			H3.1.bound
2	121876460	121888579	12120	*		0	54	0	42	0	42	0	45	0	51	1	574	1	104	0	61	0	55	0	67	0	31	0	99			H3.1.bound
2	122026394	122034908	8515	*	TFCP2L1	0	20	0	26	0	27	0	25	0	38	1	267	0	30	0	48	0	21	0	46	0	11	1	65			H3.1.bound
2	122036286	122047013	10728	*	TFCP2L1	0	33	0	39	0	26	0	31	0	19	1	662	1	812	1	406	0	59	1	251	1	87	1	714		H3.3.bound	H3.1.bound
2	122066978	122070632	3655	*		0	6	0	10	0	15	0	8	0	7	1	97	0	2	1	33	0	12	0	18	0	0	0	13		H3.3.bound
2	123421275	123421719	445	*		1	56	1	61	1	36	1	31	1	52	1	30	1	51	1	44	1	55	1	30	1	58	1	65		H3.3.bound	H3.1.bound
2	124777846	124785393	7548	*	CNTNAP5	1	1025	1	123	1	322	1	668	1	1263	1	329	0	33	0	47	1	125	0	47	0	18	1	75		H3.3.bound	H3.1.bound
2	126526565	126526777	213	*		1	12	0	4	0	6	0	9	0	8	0	2	0	2	0	2	0	0	0	1	0	1	0	0	F10.K5B.lost
2	127725011	127732955	7945	*		0	20	0	54	0	24	0	30	0	37	1	286	1	93	1	78	0	67	1	67	0	20	1	64		H3.3.bound	H3.1.bound
2	127760712	127773571	12860	*		0	35	0	52	0	36	0	40	0	28	1	547	0	32	0	88	1	90	0	58	0	14	0	40		H3.3.bound
2	127775094	127784268	9175	*		0	25	0	34	0	35	0	31	0	22	1	359	0	19	0	47	0	54	1	60	0	20	0	54		H3.3.bound
2	127859964	127874097	14134	*	BIN1	0	96	0	117	0	41	0	81	0	65	1	690	0	54	1	158	1	170	1	174	0	43	1	110		H3.3.bound	H3.1.bound
2	127963685	127989755	26071	*	CYP27C1	1	199	1	150	0	92	0	136	1	287	1	1957	1	172	1	1737	1	152	1	1122	1	75	1	301		H3.3.bound	H3.1.bound
2	128157370	128163565	6196	*		0	18	0	25	0	14	0	12	0	16	1	346	0	18	0	57	0	35	1	74	0	18	0	24		H3.3.bound
2	128173416	128186415	13000	*	PROC	0	45	0	75	0	53	0	67	0	70	1	1412	1	332	1	925	1	261	1	305	1	181	1	485		H3.3.bound	H3.1.bound
2	128287117	128300655	13539	*	IWS1,MYO7B	0	86	0	74	0	59	0	74	0	67	1	1179	1	229	1	267	1	189	1	236	0	53	1	167		H3.3.bound	H3.1.bound
2	128301962	128319648	17687	*	MYO7B	1	180	1	151	0	85	1	160	1	137	1	1121	0	61	1	203	0	165	1	165	0	32	0	123		H3.3.bound
2	128334185	128345510	11326	*	MYO7B	0	43	0	46	0	36	0	47	0	33	1	484	0	42	0	62	0	56	1	77	0	43	0	36		H3.3.bound
2	128418763	128432269	13507	*	LIMS2	0	62	0	86	0	58	0	91	0	48	1	869	1	171	1	152	1	125	1	212	0	62	1	182		H3.3.bound	H3.1.bound
2	128434596	128438694	4099	*	LIMS2	0	18	0	26	0	24	0	26	0	12	1	220	1	59	0	42	0	15	0	54	0	25	1	73			H3.1.bound
2	128570223	128570922	700	*	WDR33	0	5	0	6	0	5	0	1	0	3	1	35	0	4	1	26	0	6	0	7	0	0	0	5		H3.3.bound
2	128572011	128583817	11807	*		1	94	0	66	0	59	0	99	0	42	1	746	1	45	1	128	1	148	1	188	0	36	1	78	F10.K5B.lost	H3.3.bound	H3.1.bound
2	128792819	128807106	14288	*		0	31	0	42	0	60	0	63	0	48	1	518	0	18	1	153	1	139	1	55	0	17	0	53		H3.3.bound
2	129023793	129026402	2610	*	HS6ST1	0	8	0	17	0	17	0	17	0	9	1	107	1	232	1	356	1	115	1	142	0	8	1	158		H3.3.bound	H3.1.bound
2	129075613	129075915	303	*	HS6ST1	0	2	0	5	0	2	0	5	0	6	1	25	1	135	1	98	1	55	1	74	0	8	1	71		H3.3.bound	H3.1.bound
2	129881100	129886479	5380	*		0	12	0	4	0	8	0	20	0	7	1	145	1	17	0	47	0	11	0	19	0	7	0	4			H3.1.bound
2	130644027	130656536	12510	*		0	51	0	55	0	48	0	71	0	50	1	628	0	49	0	97	0	90	1	98	0	40	0	52		H3.3.bound
2	130678118	130681442	3325	*		0	17	0	9	0	13	0	18	0	12	1	224	0	26	1	138	0	30	0	46	0	22	1	25		H3.3.bound	H3.1.bound
2	130687209	130698258	11050	*		1	87	0	39	1	77	0	90	1	78	1	547	0	54	1	195	1	135	1	99	1	26	1	114		H3.3.bound	H3.1.bound
2	130718180	130721190	3011	*		1	44	0	15	0	21	0	27	0	22	1	100	0	5	1	40	0	41	1	60	0	10	0	7	F10.K5B.lost	H3.3.bound
2	130724950	130807803	82854	*	RAB6C	1	3428	1	1905	1	2084	1	5041	1	2352	1	4280	1	189	1	3111	1	2326	1	2407	1	338	1	551		H3.3.bound	H3.1.bound
2	130828088	130881410	53323	*	POTEF	1	2171	1	948	1	2429	1	4782	1	1634	1	2064	0	72	1	1179	1	841	1	783	0	60	0	132		H3.3.bound
2	130882500	130895501	13002	*	POTEF,CCDC74B	1	512	1	101	1	442	1	975	1	259	1	486	0	55	1	240	1	301	1	367	0	20	1	112		H3.3.bound	H3.1.bound
2	130963531	130975736	12206	*		0	36	0	36	0	47	0	59	0	43	1	705	0	22	1	953	1	763	1	282	0	24	0	63		H3.3.bound
2	130976904	130978226	1323	*		0	2	0	6	0	8	0	7	0	4	1	43	0	0	1	33	0	26	0	11	0	0	0	5		H3.3.bound
2	130996066	130999119	3054	*		1	34	1	17	1	24	1	65	1	43	1	123	0	3	1	65	1	50	0	31	0	7	0	9		H3.3.bound
2	131008707	131014026	5320	*		0	13	0	18	0	27	0	42	0	23	1	165	0	20	0	57	1	257	0	73	0	6	1	57		H3.3.bound	H3.1.bound
2	131040189	131042108	1920	*		1	37	0	19	0	30	1	65	1	24	1	67	0	3	1	55	0	31	0	23	0	4	0	5	F10.K5B.lost	H3.3.bound
2	131048973	131072218	23246	*		1	298	0	97	1	285	1	666	1	259	1	1104	0	52	1	206	0	162	0	144	0	36	0	65		H3.3.bound
2	131077572	131091110	13539	*		1	769	1	97	1	315	1	459	1	474	1	522	0	33	1	254	1	226	1	173	0	13	0	64		H3.3.bound
2	131099624	131100529	906	*	CCDC115,IMP4	0	15	0	18	0	12	1	14	0	10	0	10	0	4	1	21	0	18	0	7	0	10	0	9		H3.3.bound
2	131141777	131141980	204	*		1	10	0	7	0	8	0	3	0	2	0	4	0	0	0	2	0	2	0	1	0	1	0	0	F10.K5B.lost
2	131145585	131198470	52886	*		1	4888	1	3064	1	3379	1	7137	1	3986	1	2696	1	491	1	1613	1	2916	1	1387	1	169	1	892		H3.3.bound	H3.1.bound
2	131215088	131268075	52988	*	POTEI	1	2068	1	547	1	2407	1	4750	1	1639	1	1994	0	94	1	696	1	584	1	400	1	76	0	110		H3.3.bound	H3.1.bound
2	131354068	131354716	649	*		0	4	0	10	0	7	0	16	0	3	1	24	0	5	0	16	0	12	1	21	0	4	0	11		H3.3.bound
2	131366612	131422863	56252	*	POTEJ	1	2747	1	650	1	3293	1	6558	1	2252	1	2606	0	133	1	947	1	651	1	461	1	98	1	161		H3.3.bound	H3.1.bound
2	131436352	131484252	47901	*	GPR148	1	2958	1	752	1	2359	1	5514	1	2699	1	2873	1	393	1	1136	1	1651	1	1277	1	144	1	909		H3.3.bound	H3.1.bound
2	131485369	131523389	38021	*	GPR148,AMER3	1	3193	0	206	1	425	1	520	1	1085	1	2131	1	302	1	728	1	516	1	348	1	107	1	282		H3.3.bound	H3.1.bound
2	131543338	131551491	8154	*		0	31	0	24	0	49	0	47	0	26	1	367	0	14	1	76	0	37	0	37	0	17	0	21		H3.3.bound
2	131722131	131723031	901	*	ARHGEF4	0	2	0	2	0	5	0	6	0	4	1	46	1	21	1	101	0	15	1	29	0	6	1	27		H3.3.bound	H3.1.bound
2	131911712	131971824	60113	*	PLEKHB2	1	5875	1	5483	1	3686	1	8390	1	3897	1	2036	0	105	1	1484	1	887	1	534	0	85	1	312		H3.3.bound	H3.1.bound
2	131973406	132019809	46404	*	PLEKHB2,POTEE	1	2189	1	1310	1	2477	1	4956	1	1731	1	1777	0	53	1	1117	1	716	1	520	0	50	0	86		H3.3.bound
2	132020752	132025816	5065	*	PLEKHB2,POTEE	1	88	1	68	1	104	1	253	1	73	1	198	0	21	0	64	0	62	1	53	1	39	0	44		H3.3.bound	H3.1.bound
2	132045445	132047898	2454	*	PLEKHB2	1	39	0	11	0	38	1	72	0	30	1	96	0	5	0	15	0	19	0	16	0	8	0	10	F10.K5B.lost
2	132049136	132099104	49969	*	PLEKHB2	1	2455	1	769	1	1691	1	4032	1	2136	1	2455	1	143	1	1617	1	1645	1	699	0	60	1	249		H3.3.bound	H3.1.bound
2	132101856	132135731	33876	*	PLEKHB2	1	2622	1	2248	1	1723	1	3615	1	2224	1	2013	0	54	1	2234	1	1484	1	1140	1	912	1	321		H3.3.bound	H3.1.bound
2	132154856	132199302	44447	*		1	3040	1	655	1	1739	1	4087	1	2328	1	1823	0	41	1	1908	1	296	1	398	0	57	0	102		H3.3.bound
2	132215382	132223052	7671	*	MZT2A	0	16	0	23	0	29	0	35	0	21	1	269	0	16	1	327	1	146	1	147	0	9	0	9		H3.3.bound
2	132294189	132304538	10350	*	CCDC74A	1	77	0	64	1	76	1	150	1	68	1	435	0	20	1	292	1	155	0	111	0	19	0	43		H3.3.bound
2	132305715	132306311	597	*		0	2	0	2	0	4	0	2	0	1	1	15	0	0	1	7	0	6	0	3	0	0	0	0		H3.3.bound
2	132307605	132318689	11085	*		0	27	0	31	0	42	0	32	0	20	1	426	0	9	1	265	0	96	0	68	0	10	0	23		H3.3.bound
2	132320452	132343713	23262	*		0	66	0	74	0	58	0	90	0	77	1	1003	0	35	1	705	1	421	1	150	0	22	0	51		H3.3.bound
2	132351194	132354881	3688	*		0	18	0	4	0	24	0	27	0	13	1	139	0	2	1	74	0	11	0	10	0	4	0	5		H3.3.bound
2	132355736	132366562	10827	*		1	83	0	42	1	102	1	173	1	78	1	412	0	8	1	201	0	40	0	31	0	6	0	15		H3.3.bound
2	132369167	132371635	2469	*		0	14	0	8	0	15	0	17	0	6	1	59	0	1	1	30	0	5	0	4	0	1	0	3		H3.3.bound
2	132381705	132382038	334	*		1	18	1	17	1	9	1	20	1	11	0	2	1	16	0	13	0	6	0	9	1	15	1	13			H3.1.bound
2	132402944	132413833	10890	*		0	39	0	36	0	43	0	36	0	24	1	452	0	14	1	278	0	54	0	77	0	16	0	24		H3.3.bound
2	132429393	132431420	2028	*		0	18	0	21	0	20	0	27	0	11	1	112	0	11	1	70	0	39	0	24	0	22	0	17		H3.3.bound
2	132433016	132435012	1997	*		0	9	0	6	0	4	0	10	0	12	1	82	0	9	1	37	0	10	0	14	0	0	0	5		H3.3.bound
2	132560333	132570762	10430	*	C2orf27B	0	72	1	75	1	65	1	106	1	87	1	437	0	29	0	89	1	66	1	87	0	17	0	33		H3.3.bound
2	132597463	132597919	457	*		0	1	0	2	0	0	0	1	0	0	1	14	1	0	0	2	1	0	1	3	1	2	1	1		H3.3.bound	H3.1.bound
2	132761374	132772060	10687	*		1	104	1	491	1	150	1	120	1	352	1	873	1	198	1	1782	1	746	1	966	1	145	1	1089		H3.3.bound	H3.1.bound
2	132791129	132803093	11965	*		1	175	1	414	1	130	1	173	1	135	1	827	1	315	1	1682	1	314	1	973	1	267	1	444		H3.3.bound	H3.1.bound
2	132804730	132804929	200	*		0	4	1	13	0	3	0	5	0	6	0	14	0	3	0	10	1	11	0	8	0	3	1	18		H3.3.bound	H3.1.bound
2	132805356	132806033	678	*		0	2	0	7	1	7	0	2	0	3	0	19	0	1	1	28	0	10	0	4	0	0	0	4		H3.3.bound
2	133012280	133013353	1074	*	ANKRD30BL	1	138	1	114	1	109	1	91	1	139	1	73	1	115	1	123	1	148	1	80	1	114	1	159		H3.3.bound	H3.1.bound
2	133025611	133025967	357	*		1	58	1	62	0	23	0	29	1	80	0	24	0	30	0	35	0	31	1	55	0	12	0	33		H3.3.bound
2	133028182	133029547	1366	*		1	75	1	82	0	28	1	54	1	129	1	119	0	21	0	48	0	20	1	85	0	7	0	40		H3.3.bound
2	133100163	133101994	1832	*		0	8	0	1	0	10	0	8	0	6	1	107	0	5	0	27	0	1	1	20	0	2	0	9		H3.3.bound
2	133110128	133113327	3200	*		0	57	1	64	0	36	0	55	1	71	1	224	0	26	0	60	0	51	1	124	0	36	0	43		H3.3.bound
2	133115995	133116241	247	*		0	7	0	6	0	13	1	24	0	13	0	5	0	1	0	8	1	21	0	6	0	0	0	0		H3.3.bound
2	133118682	133120360	1679	*		1	64	1	59	0	42	1	106	1	65	0	27	0	11	0	73	1	186	1	107	0	9	0	13		H3.3.bound
2	135300950	135303304	2355	*	TMEM163	0	12	0	11	0	8	0	10	0	7	1	96	1	51	0	15	0	7	0	3	0	2	0	13			H3.1.bound
2	135402841	135406160	3320	*	TMEM163	1	41	1	39	1	47	1	36	1	44	1	114	1	46	1	61	1	59	1	25	1	37	1	60		H3.3.bound	H3.1.bound
2	135461072	135484481	23410	*	TMEM163	1	4749	1	2157	1	1615	1	3086	1	3879	1	1811	1	936	1	3170	0	110	1	1017	1	2563	1	1474		H3.3.bound	H3.1.bound
2	135743715	135745914	2200	*	MAP3K19	1	34	0	20	0	7	0	25	0	36	1	120	0	8	0	37	0	25	1	30	0	8	1	38	F10.K5B.lost	H3.3.bound	H3.1.bound
2	135762468	135764352	1885	*	MAP3K19	1	32	0	17	0	8	0	10	0	27	1	61	0	12	1	65	0	26	1	26	0	5	0	26	F10.K5B.lost	H3.3.bound
2	136874209	136875942	1734	*	CXCR4	0	12	1	51	0	8	0	11	0	12	0	8	1	61	0	21	0	15	1	139	0	12	1	131		H3.3.bound	H3.1.bound
2	137159018	137162831	3814	*		0	14	0	18	0	5	0	7	0	18	1	173	0	13	0	41	1	60	0	34	0	7	0	32		H3.3.bound
2	137172379	137176644	4266	*		0	17	0	8	0	14	0	21	0	11	1	141	0	13	1	64	1	103	0	25	0	1	0	16		H3.3.bound
2	137178174	137179394	1221	*		0	10	0	11	0	3	0	3	0	3	1	37	0	4	0	21	1	34	0	8	0	3	0	8		H3.3.bound
2	137182411	137183968	1558	*		0	7	0	5	0	2	0	4	0	7	1	60	0	11	1	42	1	70	1	27	0	4	0	12		H3.3.bound
2	137514038	137534212	20175	*	THSD7B	1	2040	1	665	1	901	1	2757	1	2203	1	1383	1	850	1	1836	1	1787	1	1327	1	1222	1	1918		H3.3.bound	H3.1.bound
2	137953989	137956779	2791	*	THSD7B	0	2	0	6	0	13	0	2	0	6	1	103	1	75	0	6	0	12	0	4	0	2	0	6			H3.1.bound
2	138728246	138728598	353	*	HNMT	1	27	0	15	0	10	1	26	1	22	0	9	1	14	0	12	0	19	0	8	0	5	0	3	F10.K5B.lost		H3.1.bound
2	139517545	139545263	27719	*	NXPH2	1	1657	1	1988	1	804	1	2546	1	1426	1	722	1	135	1	485	1	139	1	564	1	50	1	437		H3.3.bound	H3.1.bound
2	142885826	142888529	2704	*	LRP1B	0	5	0	10	0	13	0	8	1	97	1	68	0	6	0	6	0	13	1	39	0	13	0	9		H3.3.bound
2	143627936	143628142	207	*		1	21	0	25	0	23	0	19	0	26	0	2	0	5	0	4	0	5	0	6	0	2	0	1	F10.K5B.lost
2	144893755	144894116	362	*	GTDC1	0	20	1	20	1	27	0	20	1	26	0	28	1	18	1	40	1	26	1	17	1	22	1	27		H3.3.bound	H3.1.bound
2	147060596	147101165	40570	*		1	601	0	63	1	159	1	152	0	88	1	2280	0	32	0	95	1	680	0	41	0	36	0	43		H3.3.bound
2	148778866	148779233	368	*	ORC4,MBD5	1	30	1	45	1	9	1	23	1	27	0	11	1	29	1	27	1	24	1	18	1	29	1	38		H3.3.bound	H3.1.bound
2	149395536	149397332	1797	*		1	32	0	9	0	6	0	6	0	8	1	75	0	0	0	1	0	1	0	7	0	2	0	8	F10.K5B.lost
2	149571514	149581051	9538	*		1	215	1	557	0	48	0	25	0	25	1	228	0	21	1	102	0	26	0	42	0	28	0	68		H3.3.bound
2	149632298	149690425	58128	*	KIF5C	1	3737	1	6309	1	2520	0	253	0	206	1	993	0	135	0	252	0	171	0	140	1	169	1	242			H3.1.bound
2	149885571	149902961	17391	*	KIF5C,LYPD6B	1	132	1	279	1	89	0	89	0	106	1	1211	1	109	1	192	1	178	1	151	0	22	0	65		H3.3.bound	H3.1.bound
2	151106066	151106544	479	*		1	52	1	50	1	70	1	50	1	59	1	55	1	60	1	79	1	53	1	41	1	51	1	59		H3.3.bound	H3.1.bound
2	151509237	151509532	296	*		1	16	0	3	0	7	0	8	0	5	0	2	0	5	0	2	0	0	0	4	0	1	0	3	F10.K5B.lost
2	152952248	152967889	15642	*	CACNB4	1	315	1	415	0	76	0	66	1	107	1	755	0	36	0	93	0	42	1	680	0	38	1	677		H3.3.bound	H3.1.bound
2	153040183	153041015	833	*		0	0	0	2	0	4	0	3	0	2	1	37	0	2	1	22	0	6	0	9	0	2	0	1		H3.3.bound
2	154311991	154336747	24757	*	RPRM	1	1150	1	891	1	218	1	210	1	1316	1	1846	1	63	1	208	1	468	1	478	1	47	1	362		H3.3.bound	H3.1.bound
2	154729317	154731520	2204	*	GALNT13	0	9	0	7	0	5	0	9	0	7	1	138	0	6	0	13	0	9	1	38	0	9	1	45		H3.3.bound	H3.1.bound
2	155555383	155555807	425	*	KCNJ3	0	6	0	5	0	2	0	2	0	3	1	29	0	2	1	137	0	14	1	18	0	2	0	3		H3.3.bound
2	157163460	157166148	2689	*		1	21	1	17	1	23	0	10	1	30	1	58	1	12	1	36	1	18	0	13	1	23	1	24		H3.3.bound	H3.1.bound
2	157257517	157257876	360	*		0	10	0	5	1	13	0	2	0	6	0	4	1	11	0	6	1	10	0	6	1	10	0	12		H3.3.bound	H3.1.bound
2	157721902	157723511	1610	*		0	0	0	1	0	3	0	2	0	4	1	35	1	20	0	3	0	4	0	4	0	11	0	16			H3.1.bound
2	158341132	158352450	11319	*	CYTIP	0	26	0	23	0	40	0	28	0	41	1	474	1	44	0	74	0	30	0	65	0	10	0	26			H3.1.bound
2	158456250	158485974	29725	*	ACVR1C	1	417	1	201	1	215	1	570	1	263	1	1487	1	253	1	640	1	614	1	435	1	88	1	106		H3.3.bound	H3.1.bound
2	158772750	158809879	37130	*	UPP2	1	3599	1	5673	1	3226	1	5329	1	1892	1	1241	0	58	1	628	1	501	0	59	0	32	0	66		H3.3.bound
2	159585626	159590268	4643	*		1	260	0	21	0	45	0	34	1	84	1	145	0	40	0	18	0	27	0	21	0	15	0	11	F10.K5B.lost
2	159591255	159592670	1416	*		1	46	0	11	0	10	0	9	0	10	0	35	0	3	0	6	0	4	0	3	0	5	0	6	F10.K5B.lost
2	159690882	159691330	449	*		1	50	0	9	1	21	1	14	1	42	0	10	1	76	1	64	1	20	1	25	1	32	1	86		H3.3.bound	H3.1.bound
2	160653538	160655318	1781	*	CD302,LY75,LY75-CD302	1	28	1	28	0	3	0	6	1	53	0	24	0	8	1	92	0	13	0	25	0	2	0	17		H3.3.bound
2	160656217	160656499	283	*	CD302,LY75,LY75-CD302	0	4	0	2	0	1	0	2	1	8	0	12	0	0	1	12	0	0	0	4	0	2	0	1		H3.3.bound
2	161250404	161283362	32959	*	RBMS1	1	5666	1	5736	1	3399	1	6771	1	4619	0	284	0	26	1	1172	1	1610	0	27	0	34	0	63		H3.3.bound
2	161316784	161360386	43603	*	RBMS1	1	4559	1	7804	1	3372	1	6348	1	3319	1	815	0	56	1	1883	1	1826	1	223	0	64	1	1337		H3.3.bound	H3.1.bound
2	161905655	161909023	3369	*		0	12	0	26	0	12	0	17	0	18	1	114	0	2	1	57	0	13	0	12	0	4	0	3		H3.3.bound
2	161981692	162017111	35420	*	TANK	1	2389	1	4966	1	1974	1	3722	1	1321	0	427	0	30	1	466	1	928	0	43	0	35	0	50		H3.3.bound
2	162093325	162165263	71939	*	TANK,PSMD14	1	12956	1	19295	1	9177	1	14996	1	9269	1	1125	0	187	1	9019	1	5463	0	258	0	155	0	328		H3.3.bound
2	162267578	162332164	64587	*	PSMD14,TBR1,SLC4A10	1	16337	1	21937	1	10127	1	16785	1	14333	1	2717	1	9719	1	12747	1	15604	1	9741	1	15863	1	16677		H3.3.bound	H3.1.bound
2	162341599	162343409	1811	*	SLC4A10	0	6	1	31	0	10	0	11	0	2	1	44	0	2	1	38	1	30	0	12	0	0	0	3		H3.3.bound
2	162346195	162346444	250	*	SLC4A10	0	1	1	12	0	1	0	0	0	1	0	2	0	1	0	7	1	6	0	1	0	0	0	0		H3.3.bound
2	162349578	162351818	2241	*	SLC4A10	0	4	1	42	0	17	0	9	0	4	0	33	0	6	1	62	1	90	0	13	0	0	0	5		H3.3.bound
2	162353372	162355606	2235	*	SLC4A10	0	6	1	35	0	7	0	14	0	1	0	19	0	1	1	65	1	81	0	11	0	3	0	2		H3.3.bound
2	162357474	162358043	570	*	SLC4A10	0	2	1	24	0	6	0	4	0	1	0	9	0	1	1	30	1	55	0	2	0	0	0	2		H3.3.bound
2	162359114	162360706	1593	*	SLC4A10	0	4	1	31	0	9	0	11	0	5	0	18	0	5	1	72	1	124	0	17	0	3	0	1		H3.3.bound
2	163609328	163609627	300	*	KCNH7	0	2	0	2	1	10	0	6	0	5	0	4	1	9	1	19	0	2	0	3	1	20	0	8		H3.3.bound	H3.1.bound
2	163690052	163696955	6904	*	KCNH7	1	112	1	370	0	19	0	14	0	15	1	271	0	7	0	44	0	15	0	35	0	8	1	164			H3.1.bound
2	165477421	165482920	5500	*	GRB14	0	31	0	22	0	19	0	14	1	96	1	181	0	8	0	14	0	17	0	33	0	14	1	24			H3.1.bound
2	165696269	165697782	1514	*	COBLL1	1	49	0	6	0	6	0	3	0	14	1	44	0	1	1	423	0	12	1	457	0	5	0	10	F10.K5B.lost	H3.3.bound
2	165700603	165701742	1140	*	COBLL1	1	34	1	13	0	4	0	3	0	12	1	43	0	0	1	80	0	3	1	68	0	0	0	2		H3.3.bound
2	165705592	165706808	1217	*		0	17	0	4	0	5	0	7	0	10	1	37	0	1	1	62	0	5	1	60	0	4	0	0		H3.3.bound
2	165708603	165709248	646	*		0	6	0	2	0	0	0	0	0	0	1	19	0	2	0	8	0	1	1	11	0	0	0	1		H3.3.bound
2	165807784	165812836	5053	*	SLC38A11	0	47	1	109	0	19	0	8	0	18	1	162	0	4	1	199	1	79	1	134	0	8	0	7		H3.3.bound
2	167227434	167240135	12702	*	SCN9A	1	566	1	328	0	80	0	52	1	323	1	606	1	131	1	330	0	42	1	320	1	234	1	242		H3.3.bound	H3.1.bound
2	167379744	167380012	269	*		0	2	0	3	0	0	0	0	0	1	1	10	1	9	0	0	0	0	0	3	0	0	0	0			H3.1.bound
2	167388862	167389523	662	*		0	1	0	3	0	1	0	1	0	2	1	23	1	36	0	0	0	1	0	8	0	3	0	7			H3.1.bound
2	170111689	170119530	7842	*	LRP2	0	23	1	60	0	25	0	28	0	32	1	317	0	7	1	57	1	228	1	64	0	6	0	15		H3.3.bound
2	170121077	170135947	14871	*	LRP2	0	42	0	59	0	40	0	47	0	42	1	551	0	23	0	65	1	158	0	84	0	16	0	27		H3.3.bound
2	170166417	170183035	16619	*	LRP2	0	30	0	68	0	53	0	33	0	36	1	601	0	15	0	133	1	354	1	146	0	23	0	53		H3.3.bound
2	170185427	170253299	67873	*	LRP2	1	3068	1	4511	1	881	1	1135	1	3464	1	4791	1	873	1	2376	1	5575	1	2983	1	3438	1	4167		H3.3.bound	H3.1.bound
2	170254487	170257342	2856	*		0	19	0	24	0	7	0	11	0	10	1	98	0	8	0	25	1	49	0	22	0	4	0	14		H3.3.bound
2	170263277	170287558	24282	*		0	68	1	252	0	71	0	55	0	81	1	1200	0	46	1	325	1	663	1	252	0	33	1	135		H3.3.bound	H3.1.bound
2	170290075	170301050	10976	*		0	16	0	98	0	42	0	22	0	22	1	439	0	15	0	89	1	179	1	109	0	6	0	47		H3.3.bound
2	170432172	170432579	408	*		1	13	0	4	0	4	1	13	0	7	0	13	0	4	1	11	1	20	1	31	0	4	0	10	F10.K5B.lost	H3.3.bound
2	170432869	170437108	4240	*		0	60	0	15	0	26	0	47	0	49	1	265	0	7	1	176	1	95	1	153	0	2	1	60		H3.3.bound	H3.1.bound
2	170508963	170514148	5186	*	CCDC173	0	8	0	14	0	11	0	6	0	5	1	204	0	8	1	66	0	38	0	19	0	2	0	12		H3.3.bound
2	170810463	170810962	500	*	UBR3	1	84	1	87	1	92	1	70	1	90	1	97	1	79	1	118	1	99	1	68	1	89	1	104		H3.3.bound	H3.1.bound
2	171572795	171572998	204	*	SP5	1	8	0	5	0	0	0	1	0	2	0	0	1	297	1	137	1	463	1	365	1	298	1	502	F10.K5B.lost	H3.3.bound	H3.1.bound
2	171736801	171738597	1797	*		0	6	0	6	0	7	0	6	0	4	1	73	1	24	1	35	0	15	1	35	0	8	1	102		H3.3.bound	H3.1.bound
2	171740518	171740823	306	*		0	2	0	2	0	1	0	0	0	1	1	15	0	4	0	5	0	2	0	9	0	4	1	19			H3.1.bound
2	171834938	171839568	4631	*		0	19	0	20	0	21	0	14	0	7	1	165	0	13	0	17	0	13	1	52	0	6	0	13		H3.3.bound
2	172089892	172092251	2360	*	TLK1	0	4	0	3	0	5	0	7	0	10	1	80	0	2	0	22	0	12	1	40	0	3	0	2		H3.3.bound
2	172372368	172384850	12483	*	CYBRD1	1	1060	1	118	0	70	1	216	1	1841	0	94	0	30	0	64	0	66	0	62	1	47	0	37			H3.1.bound
2	172419777	172430912	11136	*		1	168	1	98	1	151	1	224	1	99	1	519	0	46	1	283	1	167	1	118	0	18	0	39		H3.3.bound
2	172432825	172433357	533	*		0	4	0	4	0	3	0	6	0	2	1	16	0	3	1	27	0	5	0	8	0	2	0	3		H3.3.bound
2	172434702	172436817	2116	*		0	21	0	6	0	16	0	11	0	8	1	60	0	3	1	72	0	19	0	18	0	0	0	0		H3.3.bound
2	172438379	172444431	6053	*		0	85	1	57	0	43	1	67	0	43	1	217	0	5	1	217	1	118	0	55	0	9	0	17		H3.3.bound
2	172446236	172449487	3252	*		1	52	1	51	1	49	1	76	0	26	1	110	0	6	1	189	1	106	0	55	0	5	0	18		H3.3.bound
2	172450389	172463880	13492	*		1	318	1	266	1	130	1	237	1	154	1	464	1	136	1	360	1	336	1	171	0	32	1	92		H3.3.bound	H3.1.bound
2	172466503	172543993	77491	*	DYNC1I2	1	4215	1	9610	1	4137	1	8593	1	2918	1	3962	0	215	1	3821	1	6063	1	1398	0	128	1	636		H3.3.bound	H3.1.bound
2	172758077	172762702	4626	*	SLC25A12	0	11	0	13	0	18	0	14	0	11	1	171	0	19	1	149	1	119	1	54	0	7	0	9		H3.3.bound
2	172764596	172767936	3341	*	SLC25A12	0	11	0	14	0	16	0	6	0	8	1	115	0	6	1	144	1	82	0	27	0	2	0	4		H3.3.bound
2	172769322	172770280	959	*	SLC25A12	0	3	0	0	0	5	0	4	0	9	1	22	0	0	1	64	1	19	0	11	0	1	0	3		H3.3.bound
2	172856391	172856789	399	*	SLC25A12	1	15	0	4	0	4	0	2	0	1	0	5	0	1	0	2	0	2	0	2	0	0	0	3	F10.K5B.lost
2	172857839	172865298	7460	*	SLC25A12,METAP1D	1	562	1	91	1	67	1	65	0	32	1	242	0	18	1	377	1	135	1	144	1	52	1	101		H3.3.bound	H3.1.bound
2	172890435	172895660	5226	*	METAP1D	0	19	1	75	0	39	0	44	0	7	1	242	1	57	1	224	1	120	1	42	1	76	1	59		H3.3.bound	H3.1.bound
2	172896447	172905869	9423	*	METAP1D	0	59	1	251	1	74	0	110	0	25	1	332	1	266	1	615	1	376	1	205	1	296	1	276		H3.3.bound	H3.1.bound
2	172909471	172910179	709	*	METAP1D	0	7	1	8	0	1	0	9	0	4	0	5	1	12	0	12	0	11	0	1	0	1	1	11			H3.1.bound
2	172911023	172922609	11587	*	METAP1D	1	393	1	402	1	95	1	541	1	189	1	254	1	196	1	951	1	149	1	119	0	29	1	350		H3.3.bound	H3.1.bound
2	172922869	172924205	1337	*	METAP1D	0	18	1	30	0	7	1	28	0	5	0	34	0	10	1	89	1	20	0	24	0	5	1	58		H3.3.bound	H3.1.bound
2	172927662	172928459	798	*	METAP1D	0	3	0	4	0	3	1	14	0	0	0	12	0	0	0	9	0	5	0	1	0	3	1	25			H3.1.bound
2	172931158	172989990	58833	*	METAP1D,DLX1,DLX2	1	32409	1	38159	1	13448	1	25562	1	28255	1	2290	1	25136	1	28864	1	33505	1	23880	1	33849	1	37771		H3.3.bound	H3.1.bound
2	172990976	172991749	774	*		0	11	0	13	1	15	0	14	0	5	0	10	0	1	1	17	0	9	1	19	0	1	0	8		H3.3.bound
2	172999034	173000361	1328	*		0	7	0	5	0	5	0	2	0	3	1	46	0	4	1	31	1	49	0	9	0	1	0	9		H3.3.bound
2	173002340	173008999	6660	*		0	19	0	21	0	34	0	47	0	17	1	181	0	10	1	91	0	47	0	53	0	2	0	13		H3.3.bound
2	173016644	173024589	7946	*		0	62	0	59	0	44	0	58	0	41	1	442	1	79	1	220	1	342	1	129	0	18	1	111		H3.3.bound	H3.1.bound
2	173033301	173037034	3734	*		0	30	0	14	0	15	0	22	0	27	1	152	1	55	1	239	1	132	1	131	0	2	0	8		H3.3.bound	H3.1.bound
2	173037467	173039045	1579	*		1	18	0	16	0	8	0	11	1	27	0	40	1	61	1	101	1	38	1	95	0	4	0	8	F10.K5B.lost	H3.3.bound	H3.1.bound
2	173097661	173102591	4931	*		0	18	0	26	0	16	0	24	0	15	1	215	0	19	0	41	0	32	1	69	0	13	0	17		H3.3.bound
2	173160070	173165991	5922	*		0	10	0	20	0	23	0	19	0	21	1	304	1	50	1	78	0	23	1	86	0	23	0	13		H3.3.bound	H3.1.bound
2	173235610	173239737	4128	*		0	8	0	13	0	17	0	17	0	12	1	145	0	11	0	57	1	110	0	35	0	5	0	8		H3.3.bound
2	173288120	173292136	4017	*	ITGA6	1	53	0	22	0	33	0	29	1	77	1	190	1	112	1	87	0	16	1	133	0	29	0	24	F10.K5B.lost	H3.3.bound	H3.1.bound
2	173415233	173425281	10049	*	PDK1	1	792	0	79	0	53	0	80	1	223	1	241	0	22	1	1263	1	293	1	174	0	40	1	59	F10.K5B.lost	H3.3.bound	H3.1.bound
2	173596763	173606945	10183	*	RAPGEF4	1	207	1	573	1	102	1	106	1	531	1	602	1	29	0	47	1	813	1	86	1	44	1	663		H3.3.bound	H3.1.bound
2	173928533	173939799	11267	*		0	99	1	216	0	45	0	18	0	60	1	438	0	10	1	467	0	39	1	128	0	17	0	25		H3.3.bound
2	174219694	174220123	430	*	CDCA7	0	5	1	20	0	4	0	9	0	4	0	4	0	5	0	8	0	4	0	11	0	4	1	13			H3.1.bound
2	174252360	174310708	58349	*		1	9299	1	10228	1	5097	1	8852	1	6878	1	1082	1	3484	1	2697	1	847	1	2171	1	856	1	1376		H3.3.bound	H3.1.bound
2	174372876	174373061	186	*		0	1	1	7	0	2	0	1	0	3	0	5	0	0	1	6	0	2	0	2	0	1	0	4		H3.3.bound
2	174401179	174403965	2787	*		0	10	0	11	0	18	0	8	0	10	1	78	0	0	1	44	0	14	0	12	0	2	0	5		H3.3.bound
2	174412223	174413744	1522	*		0	1	0	7	0	2	0	4	0	2	1	37	0	0	1	19	0	3	0	7	0	0	0	2		H3.3.bound
2	174419061	174419875	815	*		0	3	1	23	0	2	0	5	0	9	0	26	0	0	1	30	0	1	0	10	0	0	0	4		H3.3.bound
2	174420626	174423879	3254	*		1	48	1	84	0	22	0	21	1	46	0	65	0	10	1	113	0	15	0	27	0	5	0	11		H3.3.bound
2	174829136	174830237	1102	*	SP3	0	6	1	22	0	3	0	8	0	5	0	1	0	1	0	1	0	4	0	6	1	15	0	2			H3.1.bound
2	175143490	175209927	66438	*	SP9,CIR1	1	16189	1	15722	1	7173	1	13831	1	12247	1	3427	1	16321	1	19953	1	24080	1	16440	1	19351	1	17015		H3.3.bound	H3.1.bound
2	175347070	175351766	4697	*		1	228	0	28	0	24	0	18	1	67	0	34	0	2	0	16	0	24	0	10	0	16	0	12	F10.K5B.lost
2	175546742	175547270	529	*	WIPF1	1	18	0	5	0	5	0	2	0	6	0	5	0	6	0	3	0	8	0	12	1	8	0	9	F10.K5B.lost		H3.1.bound
2	175548613	175551705	3093	*	WIPF1	1	88	0	14	0	13	0	14	0	30	0	65	0	10	1	63	0	23	1	42	0	2	0	6	F10.K5B.lost	H3.3.bound
2	175556810	175561722	4913	*		0	26	0	36	0	26	0	40	0	25	1	290	0	50	0	85	0	43	1	81	0	17	0	27		H3.3.bound
2	175566131	175572966	6836	*		0	54	0	34	1	63	0	68	0	48	1	307	0	21	1	316	1	352	1	174	0	7	0	52		H3.3.bound
2	175585949	175606939	20991	*		0	59	0	75	0	82	0	87	0	74	1	1114	1	158	1	547	1	525	1	358	0	39	1	396		H3.3.bound	H3.1.bound
2	175871640	175872639	1000	*	CHN1	0	3	0	3	1	15	0	2	0	2	0	27	0	3	1	52	0	2	0	6	0	4	0	6		H3.3.bound
2	176047771	176124944	77174	*	ATP5G3	1	1213	1	4334	1	1122	1	4237	1	643	1	3323	0	121	1	6865	1	7634	1	2377	0	75	0	282		H3.3.bound
2	176126174	176132313	6140	*		0	23	1	145	0	39	0	61	0	14	1	238	0	6	1	540	1	603	1	156	0	8	0	6		H3.3.bound
2	176132961	176186540	53580	*		0	285	1	929	1	463	1	982	0	246	1	2558	0	125	1	4411	1	4095	1	1276	0	63	1	209		H3.3.bound	H3.1.bound
2	176188734	176190316	1583	*		0	2	0	13	0	7	0	9	0	6	1	46	0	7	1	36	1	27	1	21	0	3	0	12		H3.3.bound
2	176194786	176195688	903	*		0	2	0	7	0	6	0	9	0	4	1	35	0	3	1	30	0	12	0	9	0	1	0	5		H3.3.bound
2	176196864	176204757	7894	*		0	12	0	43	0	44	0	92	0	17	1	269	0	9	1	313	1	130	1	92	0	6	0	30		H3.3.bound
2	176207836	176243114	35279	*		1	432	1	819	1	502	1	1371	1	275	1	1456	0	87	1	2092	1	1970	1	968	0	46	1	928		H3.3.bound	H3.1.bound
2	176245194	176250275	5082	*		0	14	0	16	0	28	0	36	0	10	1	183	0	2	0	30	1	112	0	22	0	9	0	6		H3.3.bound
2	176253304	176275519	22216	*		0	52	0	68	0	108	0	153	0	41	1	920	0	13	0	106	1	321	0	64	0	15	0	42		H3.3.bound
2	176302743	176305534	2792	*		0	4	0	8	0	11	0	11	0	8	1	91	0	7	0	8	1	47	0	9	0	0	0	15		H3.3.bound
2	176307142	176308807	1666	*		0	1	0	7	0	6	0	8	0	2	1	61	0	0	0	7	1	49	0	5	0	3	0	26		H3.3.bound
2	176546592	176555849	9258	*		1	329	1	112	1	124	1	94	1	128	1	442	0	19	0	40	1	167	0	21	0	16	1	122		H3.3.bound	H3.1.bound
2	176888497	176897602	9106	*		1	112	0	27	0	27	0	26	0	27	1	301	0	6	1	1114	1	1207	1	348	0	14	1	94	F10.K5B.lost	H3.3.bound	H3.1.bound
2	176899229	176900630	1402	*		0	13	0	4	0	4	0	11	0	4	1	51	0	2	1	228	1	264	1	52	0	2	0	18		H3.3.bound
2	176901742	176907974	6233	*		0	50	0	27	0	38	0	37	0	19	1	284	0	7	1	847	1	1147	1	282	0	7	0	57		H3.3.bound
2	176912699	176912992	294	*		0	2	0	2	0	3	0	1	0	3	1	11	0	1	1	22	1	43	0	2	0	0	0	0		H3.3.bound
2	176916129	177072926	156798	*	EVX2,HOXD13,HOXD12,HOXD11,HOXD10,HOXD9,HOXD8,HOXD3,HOXD4,HOXD1	1	66188	1	73475	1	26310	1	55884	1	58928	1	28743	1	51009	1	89459	1	69914	1	47846	1	64227	1	71776		H3.3.bound	H3.1.bound
2	177074159	177111048	36890	*		0	154	1	212	1	248	1	276	0	83	1	1428	0	33	1	535	0	95	0	91	0	45	0	58		H3.3.bound
2	177112681	177133114	20434	*	MTX2	0	62	0	63	0	76	0	103	0	51	1	976	0	19	1	208	0	72	0	58	0	18	0	32		H3.3.bound
2	177218725	177223797	5073	*		0	4	0	7	0	16	0	15	0	4	1	151	0	5	1	38	0	8	0	1	0	3	0	7		H3.3.bound
2	177229752	177240910	11159	*		0	20	0	20	0	38	0	48	0	18	1	376	0	8	1	244	1	120	0	37	0	10	0	13		H3.3.bound
2	177246628	177247135	508	*		0	0	0	0	0	1	0	4	0	1	1	20	0	0	0	5	1	9	0	6	0	0	0	0		H3.3.bound
2	177248663	177257983	9321	*		0	28	0	21	0	34	0	53	0	13	1	363	0	4	1	167	0	75	0	34	0	7	0	15		H3.3.bound
2	177259399	177265311	5913	*		0	14	0	2	0	16	0	12	0	13	1	188	0	1	1	140	0	11	0	18	0	5	0	10		H3.3.bound
2	177272376	177274714	2339	*		0	3	0	5	0	11	0	3	0	3	1	83	0	2	1	79	0	8	0	14	0	2	0	6		H3.3.bound
2	177275881	177297339	21459	*		0	33	0	49	0	69	0	85	0	53	1	777	0	20	1	599	0	115	0	112	0	24	0	39		H3.3.bound
2	177298425	177301995	3571	*		0	6	0	4	0	14	0	17	0	9	1	117	0	2	1	46	0	28	0	17	0	5	0	8		H3.3.bound
2	177309390	177318920	9531	*		0	36	0	53	1	57	1	128	0	29	1	363	0	14	1	249	1	195	0	83	0	7	0	25		H3.3.bound
2	177319410	177337028	17619	*		0	85	0	55	1	115	1	208	0	76	1	750	0	19	1	530	1	2243	1	486	0	16	0	76		H3.3.bound
2	177341436	177342230	795	*		0	0	0	4	0	4	0	6	0	4	1	35	0	1	0	16	1	75	0	15	0	2	0	2		H3.3.bound
2	177345492	177351791	6300	*		0	18	0	23	0	28	0	39	0	17	1	265	0	6	1	95	1	294	1	91	0	5	0	26		H3.3.bound
2	177354061	177354709	649	*		0	2	0	3	0	6	0	5	0	1	1	25	0	0	0	2	1	15	0	6	0	3	0	7		H3.3.bound
2	177365452	177370693	5242	*		0	14	0	16	0	39	0	25	0	16	1	190	0	3	1	126	1	127	1	70	0	1	0	39		H3.3.bound
2	177411177	177442245	31069	*		0	258	1	487	1	352	1	796	1	234	1	1730	1	198	1	826	1	3247	1	604	0	56	1	217		H3.3.bound	H3.1.bound
2	177443834	177449750	5917	*		0	10	0	21	1	48	0	43	0	18	1	188	0	9	1	86	1	463	1	60	0	8	0	9		H3.3.bound
2	177453637	177454280	644	*		0	2	0	4	1	9	0	10	0	1	0	16	0	1	0	11	1	69	0	7	0	0	0	1		H3.3.bound
2	177454833	177455567	735	*		0	1	0	2	0	6	0	11	0	0	1	32	0	0	0	8	1	74	0	11	0	0	0	3		H3.3.bound
2	177456736	177571461	114726	*		1	4681	1	11519	1	3927	1	10507	1	3669	1	5959	1	1671	1	7023	1	12931	1	3783	1	1449	1	3773		H3.3.bound	H3.1.bound
2	177573555	177576918	3364	*		0	7	0	19	0	19	1	74	0	13	1	103	0	0	1	42	1	375	0	25	0	5	0	12		H3.3.bound
2	177577937	177581555	3619	*		0	5	0	11	0	12	0	41	0	10	1	123	0	2	0	45	1	210	0	26	0	4	0	2		H3.3.bound
2	177586611	177587503	893	*		0	0	0	7	0	5	0	5	0	2	1	28	0	2	0	13	1	26	0	9	0	2	0	1		H3.3.bound
2	177589024	177592074	3051	*		0	4	0	11	0	10	0	15	0	5	1	81	0	5	0	30	1	92	0	14	0	2	0	7		H3.3.bound
2	177596505	177598050	1546	*		0	6	0	5	0	10	0	16	0	5	1	48	0	4	0	13	1	53	0	6	0	1	0	5		H3.3.bound
2	177610192	177611445	1254	*		0	5	0	5	0	4	0	2	0	4	1	41	0	0	0	4	1	52	0	0	0	0	0	3		H3.3.bound
2	177618475	177620315	1841	*		0	3	0	4	0	4	0	5	0	3	1	48	0	0	0	12	1	29	0	5	0	3	0	7		H3.3.bound
2	177624175	177625645	1471	*		0	2	0	3	0	7	0	7	0	6	1	49	0	5	0	9	1	33	0	6	0	0	0	0		H3.3.bound
2	177626893	177627307	415	*		0	1	0	0	0	1	0	1	0	3	1	17	0	0	0	1	1	11	0	0	0	1	0	2		H3.3.bound
2	177644684	177650545	5862	*		0	9	0	17	0	17	0	31	0	7	1	150	0	3	0	24	1	82	0	19	0	4	0	15		H3.3.bound
2	177651696	177656396	4701	*		0	10	0	16	0	16	0	35	0	16	1	150	0	6	0	32	1	78	0	30	0	7	0	14		H3.3.bound
2	177657812	177660456	2645	*		0	5	0	5	0	9	0	24	0	6	1	81	0	3	0	33	1	92	0	22	0	3	0	14		H3.3.bound
2	177670025	177670551	527	*		0	3	0	1	0	7	0	6	0	0	1	17	0	1	0	8	1	8	0	3	0	0	0	2		H3.3.bound
2	177675702	177678201	2500	*		0	10	0	5	0	18	0	25	0	8	1	80	0	0	0	11	1	77	0	4	0	2	0	6		H3.3.bound
2	177680089	177700320	20232	*		0	75	0	101	0	121	1	293	0	60	1	818	0	29	1	237	1	786	1	92	0	18	0	46		H3.3.bound
2	177701539	177719906	18368	*		0	41	0	39	0	48	1	120	0	40	1	586	0	15	0	139	1	419	0	57	0	24	0	19		H3.3.bound
2	177721613	177723098	1486	*		0	3	0	2	0	5	0	3	0	4	1	41	0	0	0	7	1	28	0	4	0	0	0	3		H3.3.bound
2	177724180	177726653	2474	*		0	0	0	5	0	18	0	9	0	8	1	101	0	4	0	12	1	59	0	5	0	4	0	8		H3.3.bound
2	177728372	177731253	2882	*		0	4	0	11	0	10	0	23	0	7	1	98	0	2	0	40	1	67	0	9	0	0	0	6		H3.3.bound
2	177738874	177745199	6326	*		0	6	0	19	0	21	0	14	0	14	1	168	0	13	0	25	1	57	0	6	0	8	0	6		H3.3.bound
2	177750630	177753059	2430	*		0	7	0	10	0	15	0	12	0	5	1	84	0	2	0	13	1	36	0	2	0	7	0	5		H3.3.bound
2	177756467	177758815	2349	*		0	4	0	5	0	6	0	10	0	7	1	93	0	0	0	13	1	39	0	4	0	1	0	9		H3.3.bound
2	177761390	177766130	4741	*		0	6	0	11	0	8	0	12	0	6	1	102	0	7	0	20	1	67	0	7	0	4	0	3		H3.3.bound
2	177767670	177769520	1851	*		0	2	0	6	0	9	0	6	0	5	1	43	0	3	0	15	1	29	0	6	0	2	0	1		H3.3.bound
2	177772260	177776338	4079	*		0	14	0	15	0	14	0	16	0	11	1	146	0	6	0	40	1	78	0	14	0	3	0	11		H3.3.bound
2	177798463	177802378	3916	*		0	5	0	11	0	14	0	20	0	4	1	143	0	3	0	20	1	50	0	9	0	4	0	3		H3.3.bound
2	177803549	177806441	2893	*		0	8	0	1	0	8	0	9	0	8	1	100	0	6	0	33	1	46	0	7	0	5	0	3		H3.3.bound
2	177808176	177813292	5117	*		0	9	0	5	0	20	0	18	0	5	1	142	0	11	0	15	1	75	0	10	0	6	0	5		H3.3.bound
2	177818208	177835911	17704	*		0	40	0	62	0	65	0	44	0	38	1	807	0	37	1	238	1	625	0	91	0	22	0	58		H3.3.bound
2	177837375	177857643	20269	*		0	37	0	38	0	66	0	50	0	35	1	720	0	16	0	155	1	454	0	56	0	22	0	33		H3.3.bound
2	177882386	177894144	11759	*		0	15	0	21	0	37	0	31	0	27	1	383	0	15	0	74	1	165	0	32	0	21	0	22		H3.3.bound
2	177899941	177912377	12437	*		0	35	0	24	0	36	0	44	0	35	1	518	0	21	0	130	1	286	0	62	0	20	0	37		H3.3.bound
2	177913682	177918535	4854	*		0	5	0	15	0	21	0	16	0	14	1	163	0	4	0	38	1	78	0	13	0	1	0	4		H3.3.bound
2	177933318	177935665	2348	*		0	2	0	5	0	8	0	5	0	1	1	73	0	5	0	10	1	24	0	2	0	0	0	5		H3.3.bound
2	177938725	177958923	20199	*		0	34	0	40	0	67	0	94	0	46	1	706	0	27	0	125	1	352	0	62	0	22	0	40		H3.3.bound
2	177961321	177962545	1225	*		0	2	0	4	0	5	0	2	0	3	1	31	0	3	0	10	1	26	0	5	0	1	0	7		H3.3.bound
2	177968126	177978198	10073	*		0	9	0	22	0	36	0	30	0	24	1	391	0	4	1	167	1	404	1	74	0	12	0	17		H3.3.bound
2	177979314	178030099	50786	*		1	2997	1	4712	1	2183	1	3345	1	1379	1	3704	1	466	1	3222	1	5217	1	1306	1	118	1	1018		H3.3.bound	H3.1.bound
2	178128975	178129895	921	*	NFE2L2	0	4	0	11	0	3	0	5	1	20	0	6	0	5	0	6	1	16	0	8	1	7	0	6		H3.3.bound	H3.1.bound
2	178442464	178476842	34379	*	TTC30A	1	296	1	203	0	167	0	142	0	101	1	2582	0	55	1	236	1	1011	0	95	0	58	0	75		H3.3.bound
2	178844261	178847550	3290	*	PDE11A	0	6	0	9	0	9	0	5	0	6	1	117	0	6	1	54	0	11	0	16	0	3	0	4		H3.3.bound
2	178921228	178961552	40325	*	PDE11A	0	103	1	130	0	115	0	90	0	135	1	2527	0	70	1	457	0	117	1	206	0	42	0	59		H3.3.bound
2	179008651	179009421	771	*		0	0	0	3	0	2	0	0	0	4	1	21	0	1	0	2	0	1	1	15	0	1	0	1		H3.3.bound
2	179502646	179507843	5198	*	TTN	0	5	0	22	0	8	0	3	0	1	1	146	0	0	0	3	0	9	1	25	0	1	0	12		H3.3.bound
2	180708183	180742454	34272	*	ZNF385B	1	1297	1	510	1	281	1	611	1	1443	1	1864	1	1950	1	413	1	297	1	816	1	74	1	827		H3.3.bound	H3.1.bound
2	182509766	182563230	53465	*	CERKL,NEUROD1	1	13213	1	13664	1	6473	1	10237	1	11817	1	1614	1	442	1	1434	1	5744	1	813	0	97	1	2982		H3.3.bound	H3.1.bound
2	183938254	183942248	3995	*	DUSP19	0	32	0	33	0	14	0	8	0	15	1	262	0	9	1	163	0	13	1	86	0	13	0	28		H3.3.bound
2	186369440	186369662	223	*		1	30	0	22	0	23	0	31	0	25	0	2	0	3	0	1	0	2	0	2	0	2	0	2	F10.K5B.lost
2	191260209	191261433	1225	*		0	1	0	1	0	2	0	2	0	3	1	51	0	3	1	18	0	3	0	6	0	1	0	0		H3.3.bound
2	191641534	191645778	4245	*		0	11	0	25	0	10	0	19	0	14	1	157	0	4	0	37	0	15	1	44	0	4	0	19		H3.3.bound
2	191708227	191712073	3847	*		0	5	0	16	0	15	0	6	0	5	1	135	0	4	0	31	0	6	1	45	0	1	0	6		H3.3.bound
2	191891289	191901715	10427	*	STAT4	0	21	0	25	0	23	0	23	0	22	1	349	0	3	1	78	0	24	1	93	0	8	0	13		H3.3.bound
2	191910475	191922957	12483	*	STAT4	0	46	0	34	0	32	0	38	0	51	1	481	0	26	1	130	0	65	1	170	0	13	0	40		H3.3.bound
2	192008117	192016285	8169	*	STAT4	0	33	1	204	0	28	0	20	0	60	1	317	0	8	0	66	0	15	1	142	0	4	0	28		H3.3.bound
2	193047661	193068483	20823	*	TMEFF2	1	3302	1	5174	1	1463	1	3031	1	2021	1	1299	0	23	1	120	0	33	0	25	0	28	0	33		H3.3.bound
2	194773323	194773526	204	*		1	11	0	10	0	4	0	10	0	9	0	8	1	12	0	10	0	6	0	9	0	6	0	11	F10.K5B.lost		H3.1.bound
2	196934959	196941817	6859	*	DNAH7	0	18	0	16	1	28	0	31	0	13	1	357	0	7	1	77	0	58	0	32	0	5	0	15		H3.3.bound
2	197035428	197035965	538	*	STK17B	0	3	1	13	0	4	0	8	0	0	0	11	0	1	0	5	0	3	0	3	1	7	0	4			H3.1.bound
2	197036607	197045381	8775	*	STK17B	1	211	0	36	0	63	0	46	1	203	1	542	0	8	1	197	1	77	1	70	0	14	0	11	F10.K5B.lost	H3.3.bound
2	197455276	197456148	873	*	HECW2	1	21	0	10	0	4	0	0	0	1	0	37	0	0	0	1	0	3	0	6	0	1	0	1	F10.K5B.lost
2	197458201	197466866	8666	*	HECW2	0	65	1	60	0	37	0	23	0	40	1	433	0	13	0	52	0	26	0	64	1	14	0	18			H3.1.bound
2	197668551	197670870	2320	*	C2orf66	0	17	0	9	0	9	0	10	0	7	1	77	0	3	1	38	0	17	0	25	0	0	0	3		H3.3.bound
2	197673921	197679501	5581	*	C2orf66	0	48	0	20	0	33	0	20	0	19	1	202	0	5	1	77	0	43	0	32	0	4	0	12		H3.3.bound
2	198176460	198183666	7207	*	ANKRD44	1	96	0	35	0	45	0	22	1	77	1	402	0	16	1	84	0	11	1	69	0	10	0	17	F10.K5B.lost	H3.3.bound
2	198306095	198311930	5836	*		0	22	0	16	0	28	0	22	0	17	1	203	0	3	1	90	0	17	0	32	0	10	0	16		H3.3.bound
2	198482959	198483242	284	*	RFTN2	1	12	0	5	0	1	0	4	0	2	0	3	0	7	0	3	0	10	1	9	0	4	0	5	F10.K5B.lost	H3.3.bound
2	198611032	198626424	15393	*	BOLL	0	32	0	56	0	61	0	56	0	35	1	586	0	22	1	180	0	73	0	107	0	18	0	26		H3.3.bound
2	198627903	198633750	5848	*	BOLL	0	11	0	4	0	14	0	8	0	9	1	138	0	0	1	167	0	11	0	16	0	5	0	8		H3.3.bound
2	198637740	198641775	4036	*	BOLL	0	6	0	7	0	6	0	7	0	3	1	106	0	0	1	336	0	4	1	45	0	0	0	4		H3.3.bound
2	198642914	198677825	34912	*	BOLL,PLCL1	1	195	1	334	0	140	0	124	0	73	1	2379	0	44	1	1932	0	136	1	1225	0	55	0	85		H3.3.bound
2	199164318	199206983	42666	*	PLCL1	1	1925	1	3560	1	1285	1	2091	1	1518	1	589	1	528	1	1063	0	74	1	1851	0	47	1	172		H3.3.bound	H3.1.bound
2	200014220	200015286	1067	*		0	11	0	9	1	36	0	8	1	19	1	33	1	14	1	30	0	8	0	7	1	12	0	8		H3.3.bound	H3.1.bound
2	200270254	200354646	84393	*	SATB2	1	24759	1	29321	1	12793	1	23811	1	21456	0	537	1	14551	1	4715	0	223	1	13367	1	17764	1	20373		H3.3.bound	H3.1.bound
2	200400108	200402516	2409	*		0	7	0	6	0	8	0	11	0	5	1	75	0	4	0	13	0	11	1	23	0	3	0	5		H3.3.bound
2	200522336	200522951	616	*		0	3	0	4	0	8	1	17	0	2	0	15	0	3	0	1	0	10	1	17	0	0	0	3		H3.3.bound
2	200524115	200531554	7440	*		1	75	1	84	1	118	1	203	1	83	1	179	1	77	1	85	1	436	1	427	0	6	0	21		H3.3.bound	H3.1.bound
2	200532695	200533312	618	*		0	5	0	4	0	6	1	24	0	5	0	12	0	1	0	8	1	21	1	19	0	0	0	0		H3.3.bound
2	200533671	200536911	3241	*		0	37	0	15	1	48	1	102	1	49	0	62	1	56	0	57	1	169	1	135	0	3	0	10		H3.3.bound	H3.1.bound
2	200538811	200539403	593	*		0	0	0	3	0	4	1	25	0	4	0	14	0	1	0	3	0	19	1	22	0	0	0	1		H3.3.bound
2	200540296	200540915	620	*		0	5	0	2	0	4	1	23	0	2	0	14	0	3	0	9	1	11	1	12	0	0	0	0		H3.3.bound
2	200541805	200547218	5414	*		0	16	0	25	0	32	1	148	0	15	0	82	1	35	0	48	1	70	1	188	0	5	0	9		H3.3.bound	H3.1.bound
2	200548232	200548682	451	*		0	0	0	4	0	1	1	13	0	3	0	4	0	2	0	1	0	7	1	20	0	0	0	0		H3.3.bound
2	200580409	200772180	191772	*		1	10399	1	24251	1	10030	1	20494	1	7606	0	1872	1	6803	1	2089	1	2580	1	9431	0	226	1	1084		H3.3.bound	H3.1.bound
2	200773187	200774308	1122	*	C2orf69	0	1	1	13	0	8	1	19	0	5	0	9	0	0	0	4	0	2	1	14	0	0	0	1		H3.3.bound
2	201061989	201062349	361	*		0	21	0	17	0	11	0	7	1	16	0	5	1	23	0	24	0	20	0	11	0	14	1	25			H3.1.bound
2	201374046	201390819	16774	*	KCTD18,SGOL2	1	1780	1	3849	1	571	1	2710	1	1255	1	1747	1	126	1	1451	1	958	1	702	1	81	1	361		H3.3.bound	H3.1.bound
2	201485815	201500814	15000	*	AOX1	0	37	0	36	0	35	0	58	0	43	1	701	0	19	0	40	0	42	1	63	0	6	0	22		H3.3.bound
2	201549753	201576153	26401	*		1	382	0	132	1	115	0	91	0	81	1	1522	0	49	1	401	1	172	1	504	0	30	0	66		H3.3.bound
2	201580220	201612354	32135	*		1	1070	1	1020	1	570	1	376	1	677	1	2454	1	108	1	637	1	1985	1	512	0	50	1	422		H3.3.bound	H3.1.bound
2	201613515	201660213	46699	*		0	194	0	160	0	168	0	157	0	140	1	2844	0	79	1	729	0	387	1	580	0	55	0	115		H3.3.bound
2	201661313	201672180	10868	*		0	51	0	28	0	50	0	36	0	34	1	533	0	16	1	310	0	59	1	181	0	10	0	12		H3.3.bound
2	201695921	201698635	2715	*		0	7	0	7	0	8	0	12	0	11	1	118	0	5	0	13	0	15	1	37	0	1	0	6		H3.3.bound
2	202045195	202053378	8184	*	CASP10	0	19	0	24	0	29	0	27	0	20	1	328	0	12	1	217	1	161	1	291	0	11	0	18		H3.3.bound
2	202054595	202055326	732	*	CASP10	0	0	0	2	0	6	0	4	0	2	1	30	0	0	1	11	0	11	0	7	0	0	0	2		H3.3.bound
2	202056767	202058286	1520	*	CASP10	0	4	0	7	0	4	0	1	0	3	1	57	0	0	1	36	0	32	0	18	0	1	0	6		H3.3.bound
2	202089954	202095163	5210	*	CASP10	0	19	0	27	0	18	0	16	0	19	1	266	0	17	1	109	0	66	1	45	0	12	0	5		H3.3.bound
2	202355508	202359372	3865	*	ALS2CR11	0	6	0	20	0	6	0	9	0	26	1	126	0	12	1	131	0	24	1	60	0	6	0	9		H3.3.bound
2	202447208	202455407	8200	*	ALS2CR11	0	16	0	16	0	21	0	15	0	23	1	315	0	10	0	60	1	83	1	65	0	6	0	12		H3.3.bound
2	202465543	202473129	7587	*	ALS2CR11	0	30	0	27	0	21	0	30	0	20	1	269	0	10	1	104	1	99	1	124	0	10	0	13		H3.3.bound
2	202513455	202516078	2624	*	MPP4	0	21	0	6	0	11	0	10	0	15	1	93	0	4	1	59	0	14	1	35	0	1	0	5		H3.3.bound
2	202520336	202526481	6146	*	MPP4	0	10	0	15	0	20	0	16	0	29	1	210	0	6	1	86	0	43	1	92	0	9	0	17		H3.3.bound
2	202645705	202786551	140847	*	ALS2,CDK15	1	14583	1	13410	1	10921	1	24288	1	15639	1	2608	1	5098	1	7996	1	5508	1	4175	0	171	1	7512		H3.3.bound	H3.1.bound
2	202787765	202798803	11039	*		1	366	1	203	1	280	1	121	0	60	0	255	0	27	1	209	1	204	1	116	0	12	0	45		H3.3.bound
2	202802574	202828176	25603	*		1	1298	1	813	1	738	1	211	0	133	0	421	1	150	1	510	1	732	1	316	0	36	0	86		H3.3.bound	H3.1.bound
2	202829269	202983746	154478	*	FZD7	1	18231	1	12679	1	11562	1	13664	1	11102	1	2538	1	4455	1	13438	1	11683	1	6392	0	270	1	2279		H3.3.bound	H3.1.bound
2	203015583	203026516	10934	*		1	472	0	116	1	343	1	558	1	304	0	146	1	97	1	235	1	187	1	97	0	18	0	45		H3.3.bound	H3.1.bound
2	203028946	203059911	30966	*		1	1950	1	377	1	1246	1	960	1	648	1	692	0	119	1	726	1	388	1	260	0	59	0	134		H3.3.bound
2	203106090	203111230	5141	*	SUMO1	1	94	0	24	0	22	0	61	0	18	1	273	0	28	1	286	1	95	1	87	0	7	0	20	F10.K5B.lost	H3.3.bound
2	203868498	203870247	1750	*	WDR12	0	5	0	5	0	7	0	2	0	7	1	59	0	4	1	57	0	5	0	11	0	2	0	1		H3.3.bound
2	203875840	203876155	316	*	WDR12	0	2	0	2	0	2	0	2	0	2	1	20	0	0	1	53	0	8	1	20	0	0	0	3		H3.3.bound
2	204399818	204400167	350	*	RAPH1	1	17	1	21	0	8	0	13	1	18	0	3	1	20	0	19	1	14	1	14	1	21	1	23		H3.3.bound	H3.1.bound
2	204837575	204842207	4633	*		0	8	0	18	0	11	0	14	0	17	1	170	0	11	1	51	0	5	0	30	0	10	0	20		H3.3.bound
2	206725030	206727001	1972	*		0	4	0	11	0	3	0	11	0	6	1	77	0	22	1	123	0	8	1	40	1	125	0	37		H3.3.bound	H3.1.bound
2	206732912	206736624	3713	*		0	16	0	13	0	17	0	11	0	14	1	149	0	14	1	98	0	22	0	22	1	66	0	9		H3.3.bound	H3.1.bound
2	207049780	207056615	6836	*		0	29	0	29	0	38	0	25	0	17	1	281	0	17	1	112	0	63	1	46	0	4	0	23		H3.3.bound
2	207057703	207068630	10928	*		0	53	0	61	0	52	0	42	0	34	1	393	0	18	1	169	1	128	0	48	0	19	0	39		H3.3.bound
2	207079031	207184179	105149	*	ZDBF2	1	7959	1	15851	1	4993	1	9773	1	7556	1	5113	1	5599	1	10835	1	11829	1	4916	1	10382	1	9707		H3.3.bound	H3.1.bound
2	207266891	207269546	2656	*		0	5	0	2	0	11	0	6	0	5	1	90	0	4	0	23	1	35	0	7	0	2	0	7		H3.3.bound
2	207271485	207282384	10900	*		0	36	0	53	0	43	0	47	0	43	1	457	0	19	0	79	1	141	0	42	0	21	0	30		H3.3.bound
2	207288647	207291395	2749	*		0	5	0	11	0	6	0	4	0	3	1	96	0	4	1	49	1	43	0	7	0	1	0	6		H3.3.bound
2	207293250	207310533	17284	*	ADAM23	1	423	1	330	0	60	0	55	0	60	1	760	0	15	1	368	0	77	1	177	0	17	1	128		H3.3.bound	H3.1.bound
2	207487457	207522801	35345	*	ADAM23,DYTN	1	888	0	167	1	576	0	70	0	74	1	2541	1	137	1	463	1	1089	1	315	1	104	1	353		H3.3.bound	H3.1.bound
2	207524307	207538734	14428	*	DYTN	0	34	0	25	0	48	0	34	0	24	1	738	0	19	1	178	1	371	0	72	0	13	0	40		H3.3.bound
2	207540575	207558028	17454	*	DYTN	0	36	0	31	0	38	0	35	0	45	1	642	0	26	1	183	1	306	0	75	0	18	0	63		H3.3.bound
2	207559240	207587907	28668	*	DYTN	0	46	0	76	0	70	0	74	0	51	1	1334	0	71	1	660	1	1269	1	214	0	23	1	160		H3.3.bound	H3.1.bound
2	207589219	207602878	13660	*	MDH1B	0	28	0	40	0	40	0	33	0	33	1	487	0	24	1	167	1	320	0	48	0	12	0	34		H3.3.bound
2	207606903	207621509	14607	*	MDH1B	0	35	0	34	0	41	0	56	0	40	1	474	0	12	1	257	1	405	1	91	0	17	0	26		H3.3.bound
2	207622772	207627761	4990	*	MDH1B,FASTKD2	0	28	0	11	0	22	1	74	0	42	1	212	0	2	1	68	1	64	1	43	0	7	0	12		H3.3.bound
2	208379719	208382387	2669	*		0	14	0	7	0	9	0	9	0	7	1	102	0	1	1	66	0	7	0	5	0	0	0	3		H3.3.bound
2	208474670	208475194	525	*	METTL21A	1	13	0	8	0	4	0	12	0	4	0	7	1	17	0	12	1	22	1	47	1	13	1	27	F10.K5B.lost	H3.3.bound	H3.1.bound
2	208893188	208904568	11381	*	PLEKHM3	0	28	0	29	0	44	0	20	0	25	1	534	0	29	1	110	0	46	1	60	0	20	0	17		H3.3.bound
2	208913443	208917823	4381	*		0	4	0	6	0	7	0	5	0	14	1	156	0	4	1	75	0	7	0	21	0	3	0	10		H3.3.bound
2	209243421	209255985	12565	*	PTH2R	0	17	0	30	0	37	0	21	0	29	1	624	0	11	1	166	0	29	1	68	0	10	0	23		H3.3.bound
2	209261401	209285149	23749	*	PTH2R	0	80	1	107	0	74	0	44	1	422	1	1757	0	37	1	1364	0	57	1	780	0	39	1	142		H3.3.bound	H3.1.bound
2	210170623	210189325	18703	*		0	29	0	40	0	32	0	35	0	35	1	834	0	25	1	224	0	38	1	125	0	9	0	20		H3.3.bound
2	211067069	211108133	41065	*	ACADL	0	90	1	91	0	122	0	94	1	402	1	2455	0	38	1	1332	1	187	1	1416	1	57	0	81		H3.3.bound	H3.1.bound
2	211607935	211608393	459	*		0	1	0	1	0	0	0	0	0	0	1	25	0	1	0	2	0	2	0	1	0	0	1	13			H3.1.bound
2	211662201	211664789	2589	*		0	7	0	5	0	3	0	4	0	6	1	90	1	51	0	7	0	4	0	5	0	5	1	36			H3.1.bound
2	213400246	213403309	3064	*	ERBB4	1	176	1	195	0	34	0	11	1	114	0	56	0	21	0	12	0	18	1	74	0	12	1	58		H3.3.bound	H3.1.bound
2	216261405	216319048	57644	*	FN1	1	6805	1	12392	1	3841	1	6488	1	5246	0	370	1	804	1	2798	1	2134	1	1046	1	507	1	1237		H3.3.bound	H3.1.bound
2	217131928	217140742	8815	*	2004-03-01	0	26	0	32	0	29	0	21	0	25	1	348	1	36	0	122	0	47	0	68	0	20	0	68			H3.1.bound
2	217223550	217255463	31914	*	2004-03-01	1	2685	1	459	0	111	0	82	1	220	1	2285	1	564	1	1067	1	468	1	980	1	1114	1	1763		H3.3.bound	H3.1.bound
2	217269893	217274012	4120	*		0	38	0	10	0	13	0	17	0	15	1	194	0	7	1	183	0	14	1	119	0	0	0	26		H3.3.bound
2	217275337	217275622	286	*	SMARCAL1	0	3	0	3	0	1	0	0	0	1	1	22	0	0	1	13	0	1	0	6	0	1	0	0		H3.3.bound
2	217363478	217363962	485	*	RPL37A	1	18	1	25	0	12	1	17	0	15	0	6	0	4	0	14	0	6	0	1	1	14	1	16			H3.1.bound
2	218396653	218409028	12376	*	DIRC3	0	25	0	58	0	40	0	24	0	35	1	435	0	36	1	123	0	78	0	35	0	15	0	25		H3.3.bound
2	218457865	218473383	15519	*	DIRC3	0	73	0	103	0	63	0	52	0	97	1	929	1	91	0	69	0	49	0	92	0	23	0	98			H3.1.bound
2	218477951	218485866	7916	*	DIRC3	0	30	0	23	0	20	0	17	0	14	1	303	1	63	0	33	0	10	0	19	0	12	0	13			H3.1.bound
2	218869770	218879337	9568	*	TNS1	0	45	0	51	0	22	0	30	0	31	1	617	0	28	0	52	0	44	0	45	0	27	1	103			H3.1.bound
2	218900205	218915347	15143	*	RUFY4	0	62	0	115	0	40	0	39	0	47	1	779	0	36	1	325	1	224	1	216	0	28	0	109		H3.3.bound
2	218918742	218932745	14004	*	RUFY4	0	66	0	72	0	56	0	61	0	74	1	654	1	68	1	223	0	165	0	165	0	20	1	148		H3.3.bound	H3.1.bound
2	218952184	219055511	103328	*	RUFY4,CXCR2,CXCR1	1	1901	1	939	1	498	1	1030	1	670	1	5754	1	602	1	2020	1	1821	1	1480	0	234	1	1189		H3.3.bound	H3.1.bound
2	219058141	219078305	20165	*		0	95	0	73	1	93	0	66	0	46	1	858	0	62	1	335	1	230	1	216	0	30	0	125		H3.3.bound
2	219226372	219238934	12563	*	C2orf62	0	49	0	49	0	49	0	52	0	41	1	508	0	70	1	169	0	81	1	110	0	25	0	43		H3.3.bound
2	219244412	219249085	4674	*	SLC11A1	0	12	0	18	0	17	0	13	0	19	1	197	1	67	1	97	0	42	0	52	0	10	0	10		H3.3.bound	H3.1.bound
2	219644818	219653872	9055	*	CYP27A1	0	25	0	31	0	28	0	41	0	26	1	312	0	15	0	32	0	34	1	121	0	17	0	11		H3.3.bound
2	219691505	219706950	15446	*	PRKAG3	0	52	0	65	0	59	0	66	0	53	1	951	1	143	1	529	1	491	1	389	0	37	1	177		H3.3.bound	H3.1.bound
2	219713154	219716304	3151	*		0	30	0	12	0	19	0	21	0	15	1	169	1	78	1	110	1	116	1	152	0	5	1	54		H3.3.bound	H3.1.bound
2	219717514	219741643	24130	*	WNT6	1	1174	1	371	1	171	1	270	1	635	1	1877	1	3039	1	2924	1	4766	1	3775	1	1877	1	7671		H3.3.bound	H3.1.bound
2	219742229	219748058	5830	*	WNT10A	0	37	0	54	0	34	0	43	0	24	1	452	1	628	1	141	1	478	1	204	1	46	1	741		H3.3.bound	H3.1.bound
2	219749464	219750064	601	*	WNT10A	0	2	0	2	1	7	0	3	0	2	0	21	0	7	0	6	0	5	0	6	0	2	1	22			H3.1.bound
2	219754640	219771747	17108	*	WNT10A	1	169	1	99	0	82	0	90	0	81	1	974	1	934	1	223	1	1236	1	678	1	176	1	1447		H3.3.bound	H3.1.bound
2	219788282	219794848	6567	*		0	57	0	29	0	27	0	53	0	32	1	293	0	22	0	83	0	59	1	111	0	5	1	95		H3.3.bound	H3.1.bound
2	219795966	219823535	27570	*	CDK5R2	1	1053	1	252	0	149	1	558	1	431	1	1341	1	194	1	527	1	848	1	585	1	106	1	721		H3.3.bound	H3.1.bound
2	219824331	219827679	3349	*	CDK5R2	1	126	1	314	0	15	0	19	0	19	1	433	1	1079	1	1731	1	2022	1	1402	1	2289	1	2515		H3.3.bound	H3.1.bound
2	219829418	219861219	31802	*	CDK5R2,FEV,CRYBA2	1	10261	1	4872	1	2966	1	5768	1	7904	1	2998	1	2499	1	9781	1	12219	1	7630	1	5327	1	6688		H3.3.bound	H3.1.bound
2	219864085	219875300	11216	*	CCDC108	1	85	0	75	0	64	0	111	0	48	1	473	1	357	1	1305	1	1227	1	1267	1	243	1	1217	F10.K5B.lost	H3.3.bound	H3.1.bound
2	219878170	219893063	14894	*	CCDC108	0	126	0	101	0	97	0	168	0	85	1	560	0	66	0	105	0	104	0	117	0	72	1	246			H3.1.bound
2	219894835	219932751	37917	*	CCDC108,IHH	1	11466	1	3477	1	3195	1	5992	1	8298	1	5121	1	4671	1	6753	1	9152	1	6688	1	7308	1	8644		H3.3.bound	H3.1.bound
2	220026669	220026969	301	*	NHEJ1,SLC23A3	1	15	0	3	0	2	0	3	0	6	0	18	0	0	0	1	0	1	0	2	0	0	0	2	F10.K5B.lost
2	220054640	220064504	9865	*	ZFAND2B	1	69	0	38	0	23	0	35	0	28	1	535	0	49	1	419	1	130	1	480	0	31	0	63	F10.K5B.lost	H3.3.bound
2	220115012	220116041	1030	*	STK16,TUBA4A	1	55	1	47	1	25	0	23	1	57	0	46	1	30	1	38	1	93	1	29	1	27	1	37		H3.3.bound	H3.1.bound
2	220116815	220117083	269	*	STK16,TUBA4A	0	1	0	4	0	3	0	1	0	7	1	18	0	1	0	2	1	58	0	9	0	2	0	0		H3.3.bound
2	220118197	220138771	20575	*	TUBA4A	1	688	0	116	1	190	1	136	1	235	1	1765	1	110	1	360	1	1819	1	914	0	57	1	209		H3.3.bound	H3.1.bound
2	220162908	220206824	43917	*	PTPRN,RESP18	1	2953	1	542	0	177	0	157	0	135	1	5366	1	1333	1	1762	1	2716	1	2107	1	970	1	2743		H3.3.bound	H3.1.bound
2	220213054	220228081	15028	*		1	1099	1	99	0	71	0	53	0	63	1	1543	1	1116	1	2379	1	2974	1	2009	1	1494	1	3288		H3.3.bound	H3.1.bound
2	220379812	220380882	1071	*	ASIC4	0	8	0	6	0	5	0	7	0	7	1	41	0	13	0	5	0	10	1	48	0	3	0	18		H3.3.bound
2	220447116	220452494	5379	*		0	11	0	17	0	10	0	13	0	12	1	204	0	11	1	93	0	14	1	63	0	11	0	9		H3.3.bound
2	220513139	220528664	15526	*		0	40	0	65	0	54	0	45	0	43	1	729	0	14	1	203	1	361	1	170	0	44	0	33		H3.3.bound
2	221212956	221223534	10579	*		0	17	0	15	0	30	0	21	0	14	1	331	0	11	0	42	1	83	0	25	0	7	0	23		H3.3.bound
2	221790608	221864486	73879	*		1	3430	1	12300	1	1222	1	5384	1	2603	1	1546	1	133	0	233	0	186	0	123	0	91	0	144			H3.1.bound
2	222431462	222431864	403	*	EPHA4	1	16	1	18	1	27	0	11	1	20	1	23	1	17	1	28	1	18	0	6	1	14	1	13		H3.3.bound	H3.1.bound
2	222871467	222882266	10800	*		0	16	0	37	0	36	0	21	0	24	1	554	0	4	0	24	0	15	1	98	0	11	0	73		H3.3.bound
2	222911191	222990231	79041	*		1	2045	1	3676	1	2519	1	4974	1	1863	1	2224	1	670	1	343	0	136	1	348	1	104	1	2322		H3.3.bound	H3.1.bound
2	223019885	223198820	178936	*	PAX3,CCDC140	1	25298	1	24873	1	14046	1	34108	1	23188	1	3817	1	17586	1	508	0	388	1	2202	1	258	1	38932		H3.3.bound	H3.1.bound
2	223239345	223250048	10704	*		0	35	0	62	1	81	1	283	0	43	1	382	0	18	0	30	0	15	1	45	0	8	0	46		H3.3.bound
2	223285001	223295622	10622	*	SGPP2	0	42	0	49	0	48	0	51	0	29	1	823	1	450	0	42	0	40	1	82	0	29	1	156		H3.3.bound	H3.1.bound
2	223530889	223549089	18201	*		0	34	0	65	0	69	0	60	0	50	1	992	0	29	1	641	0	43	1	362	0	29	1	111		H3.3.bound	H3.1.bound
2	223731297	223731665	369	*	ACSL3	1	86	1	76	0	50	0	65	0	68	0	48	1	292	1	208	1	237	1	302	1	369	1	325		H3.3.bound	H3.1.bound
2	225150069	225151875	1807	*		0	3	0	1	0	7	0	1	0	2	1	70	0	2	0	23	0	2	1	27	0	3	0	3		H3.3.bound
2	225900824	225915754	14931	*	DOCK10	1	2235	1	1670	1	842	1	1926	1	1683	1	793	1	263	1	302	1	862	1	492	0	28	1	1269		H3.3.bound	H3.1.bound
2	226265664	226270484	4821	*	NYAP2	0	12	0	5	0	11	0	5	0	8	1	157	0	6	0	10	1	37	0	15	0	0	0	10		H3.3.bound
2	227668210	227681431	13222	*		0	41	0	50	0	31	0	29	0	25	1	478	0	11	1	79	0	44	0	48	0	5	0	40		H3.3.bound
2	227990272	227994376	4105	*	COL4A4	0	36	0	21	0	9	0	12	0	21	1	194	0	17	1	105	0	31	1	64	0	4	1	69		H3.3.bound	H3.1.bound
2	228018523	228037019	18497	*	COL4A4,COL4A3	1	233	0	86	1	70	1	107	1	324	1	1730	1	1026	1	1542	1	2022	1	1134	1	803	1	1119		H3.3.bound	H3.1.bound
2	228736530	228740041	3512	*	DAW1	0	19	0	17	0	8	0	10	0	16	1	127	0	11	0	32	1	57	0	26	0	7	0	13		H3.3.bound
2	229044202	229048116	3915	*	SPHKAP	0	9	1	22	0	8	0	9	0	7	1	202	0	24	1	55	0	15	1	65	0	12	1	163		H3.3.bound	H3.1.bound
2	230419379	230419845	467	*	DNER	1	26	1	20	1	37	1	18	1	29	1	29	1	26	1	51	1	26	1	16	1	31	1	26		H3.3.bound	H3.1.bound
2	230570221	230579854	9634	*	DNER	0	23	1	114	0	26	0	17	0	19	1	602	1	36	0	36	0	42	1	126	1	52	1	521		H3.3.bound	H3.1.bound
2	230580407	230592014	11608	*	DNER	0	43	0	35	0	45	0	21	0	43	1	673	0	25	0	48	0	29	0	58	0	28	1	78			H3.1.bound
2	230933290	230935277	1988	*	SLC16A14	0	15	0	10	0	16	0	8	0	9	1	110	0	2	0	17	0	9	1	17	0	5	0	11		H3.3.bound
2	231014013	231014236	224	*		0	9	1	11	0	2	1	15	0	10	0	3	1	8	0	8	0	7	0	3	1	13	1	15			H3.1.bound
2	231420204	231424155	3952	*		0	4	0	3	0	5	0	16	0	9	1	120	0	8	1	45	1	51	0	16	0	0	0	7		H3.3.bound
2	231425481	231428799	3319	*		0	7	0	3	0	7	0	12	0	6	1	97	0	0	0	29	1	40	0	14	0	1	0	2		H3.3.bound
2	231483586	231486161	2576	*		1	22	1	27	1	33	1	20	1	27	1	112	1	34	1	46	1	28	0	19	1	28	1	28		H3.3.bound	H3.1.bound
2	231564467	231568761	4295	*		0	9	0	10	0	18	0	8	0	10	1	145	0	2	0	28	0	21	1	30	0	5	0	12		H3.3.bound
2	231693890	231711874	17985	*		0	45	0	66	0	61	0	67	0	60	1	812	0	48	0	135	0	95	1	148	0	36	0	92		H3.3.bound
2	231713750	231723248	9499	*		0	24	0	34	0	31	0	48	0	23	1	457	0	20	1	237	1	128	1	99	0	13	1	95		H3.3.bound	H3.1.bound
2	231724472	231729127	4656	*	ITM2C	0	22	0	19	0	19	0	25	0	16	1	297	0	13	0	47	0	35	0	47	0	7	1	52			H3.1.bound
2	231778741	231784253	5513	*	GPR55	0	10	0	24	0	17	0	10	0	13	1	209	0	10	1	141	1	78	0	43	0	4	0	6		H3.3.bound
2	231785789	231788900	3112	*	GPR55	0	11	0	15	0	14	0	6	0	15	1	118	0	4	1	52	0	44	1	34	0	4	0	10		H3.3.bound
2	231817216	231827698	10483	*	GPR55	0	27	1	119	0	34	0	22	0	50	1	548	0	14	1	132	0	49	1	121	0	19	1	81		H3.3.bound	H3.1.bound
2	231894513	231903042	8530	*	C2orf72	1	132	1	96	0	38	1	53	0	24	1	533	1	61	1	90	0	21	1	78	0	23	1	173		H3.3.bound	H3.1.bound
2	231903332	231904907	1576	*	C2orf72	0	16	0	21	0	8	0	9	0	12	1	79	0	6	0	18	0	7	0	18	0	5	1	110			H3.1.bound
2	232048616	232061559	12944	*		0	51	0	53	0	40	0	44	0	49	1	641	0	38	1	162	0	66	1	152	0	30	0	61		H3.3.bound
2	232256785	232264068	7284	*	B3GNT7	0	31	0	56	0	24	0	34	0	30	1	402	0	44	0	56	0	48	1	73	0	41	1	55		H3.3.bound	H3.1.bound
2	232392726	232398825	6100	*	NMUR1	0	41	0	22	0	27	0	29	0	28	1	323	1	73	0	62	0	47	0	43	0	25	0	38			H3.1.bound
2	232571383	232572115	733	*	PTMA	0	16	1	25	0	13	0	14	0	14	0	17	0	6	1	29	0	22	0	11	0	11	0	14		H3.3.bound
2	232683276	232716474	33199	*		0	148	0	144	0	151	0	185	0	112	1	2397	1	1849	1	830	1	619	1	1010	1	138	0	225		H3.3.bound	H3.1.bound
2	232719632	232735497	15866	*		1	263	1	127	0	73	0	105	0	59	1	636	1	102	1	254	1	241	1	327	1	63	1	138		H3.3.bound	H3.1.bound
2	232761235	232764468	3234	*		0	8	0	4	0	21	0	8	0	9	1	110	0	9	1	55	0	18	0	8	0	5	0	9		H3.3.bound
2	232765865	232768836	2972	*		0	13	0	7	0	19	0	9	0	10	1	92	1	19	0	47	0	24	0	14	0	8	0	17			H3.1.bound
2	232780274	232804219	23946	*	NPPC	1	235	1	212	0	127	1	153	1	176	1	1591	1	844	1	1518	1	638	1	843	1	428	1	1462		H3.3.bound	H3.1.bound
2	232805636	232824496	18861	*	DIS3L2	0	67	0	55	0	50	0	42	0	60	1	665	0	23	1	344	1	275	1	176	0	38	0	91		H3.3.bound
2	233207101	233225079	17979	*	DIS3L2	1	3024	1	685	1	692	1	1097	1	2803	1	1674	1	3649	1	3143	1	2967	1	2883	1	4215	1	6558		H3.3.bound	H3.1.bound
2	233239450	233298134	58685	*	ALPP,ALPPL2	1	18469	1	5218	1	6234	1	6769	1	11457	1	4105	1	12778	1	12458	1	12005	1	8541	1	13381	1	17462		H3.3.bound	H3.1.bound
2	233301655	233302212	558	*		0	9	0	4	0	9	0	5	0	9	1	29	1	15	0	6	0	5	0	4	0	2	0	10			H3.1.bound
2	233313604	233315055	1452	*		0	9	0	14	0	6	0	8	0	3	1	45	0	29	0	23	0	13	0	29	0	5	1	39			H3.1.bound
2	233316149	233366206	50058	*	ALPI,ECEL1	1	1484	1	545	1	380	0	264	0	200	1	3748	1	5182	1	4908	1	3723	1	3208	1	4698	1	8008		H3.3.bound	H3.1.bound
2	233367340	233372649	5310	*		0	29	0	27	0	29	0	38	0	25	1	333	1	1043	1	882	1	172	1	417	1	81	1	929		H3.3.bound	H3.1.bound
2	233373956	233396268	22313	*	CHRND	1	471	1	343	1	151	1	165	1	140	1	1285	1	2933	1	2198	1	1953	1	1678	1	1176	1	2032		H3.3.bound	H3.1.bound
2	233402766	233405033	2268	*	CHRND,CHRNG	0	6	0	5	0	10	0	9	0	9	1	83	0	17	0	19	0	30	1	55	0	7	1	46		H3.3.bound	H3.1.bound
2	233500210	233500523	314	*	EFHD1	0	2	0	5	0	2	0	1	0	1	1	22	0	5	1	43	0	3	0	8	0	0	0	0		H3.3.bound
2	233547959	233549731	1773	*	EFHD1	0	2	0	10	0	2	0	4	0	3	1	80	0	7	1	57	0	19	0	8	0	1	0	9		H3.3.bound
2	233784487	233807243	22757	*	NGEF	0	70	0	91	0	74	0	79	1	101	1	1152	1	918	1	880	0	157	1	499	1	83	1	239		H3.3.bound	H3.1.bound
2	233845586	233848756	3171	*	NGEF	0	7	0	16	0	12	0	9	0	11	1	100	0	27	0	44	0	16	1	46	0	9	0	12		H3.3.bound
2	233868004	233871601	3598	*	NGEF	0	19	0	15	0	20	0	10	0	13	1	138	1	64	0	30	0	27	0	27	0	4	0	15			H3.1.bound
2	233956668	233959496	2829	*	INPP5D	0	11	0	8	0	6	0	14	0	3	1	89	0	3	1	50	0	9	0	12	0	3	0	6		H3.3.bound
2	233992667	234000205	7539	*	INPP5D	0	26	0	27	0	29	0	28	0	18	1	270	0	5	1	110	0	16	0	29	0	17	0	18		H3.3.bound
2	234207637	234262128	54492	*	SAG,DGKD	1	566	0	230	0	184	0	178	0	172	1	8498	1	248	0	293	1	759	0	213	0	108	1	234	F10.K5B.lost	H3.3.bound	H3.1.bound
2	234477261	234486330	9070	*	USP40	0	29	0	43	0	20	0	32	0	15	1	746	0	15	1	195	1	294	0	109	0	15	0	68		H3.3.bound
2	234489524	234519173	29650	*		0	63	0	106	0	90	0	77	0	79	1	1713	0	40	1	255	1	217	1	197	0	36	0	106		H3.3.bound
2	234523907	234574286	50380	*	UGT1A8,UGT1A10	0	99	0	174	0	126	0	129	0	125	1	2487	0	92	1	547	1	415	1	421	0	52	0	133		H3.3.bound
2	234614517	234631123	16607	*	UGT1A8,UGT1A10,UGT1A9,UGT1A7,UGT1A6,UGT1A5,UGT1A4	0	39	0	53	0	55	0	56	0	47	1	871	0	37	1	234	0	90	0	179	0	18	0	65		H3.3.bound
2	234661381	234692379	30999	*	UGT1A8,UGT1A10,UGT1A9,UGT1A7,UGT1A6,UGT1A5,UGT1A4,UGT1A3,UGT1A1	0	65	0	96	0	84	0	81	0	74	1	1512	0	81	1	278	1	210	0	161	0	46	0	116		H3.3.bound
2	234706743	234734374	27632	*		0	103	0	116	0	107	0	96	0	73	1	1537	1	181	1	282	0	246	0	197	0	54	0	188		H3.3.bound	H3.1.bound
2	234778772	234789712	10941	*		0	23	0	23	0	22	0	30	0	19	1	580	0	8	1	116	0	20	0	48	0	23	0	26		H3.3.bound
2	235104441	235107796	3356	*		0	5	0	16	0	13	0	4	0	8	1	103	1	43	0	26	0	6	0	30	1	32	1	78			H3.1.bound
2	235342814	235343003	190	*		0	7	1	14	0	5	0	10	0	7	0	4	0	7	0	3	0	8	1	10	0	5	0	3		H3.3.bound
2	237411902	237418039	6138	*	IQCA1	0	20	0	26	0	24	0	21	0	20	1	275	0	29	0	67	0	36	1	63	0	10	0	50		H3.3.bound
2	237569995	237570579	585	*		0	1	0	4	0	1	0	3	0	0	1	24	0	2	0	3	0	2	0	1	0	5	1	13			H3.1.bound
2	237624978	237629705	4728	*		0	20	0	16	0	20	0	17	0	17	1	161	1	54	0	14	0	11	0	9	0	14	0	44			H3.1.bound
2	238065799	238077077	11279	*		0	25	0	27	0	42	0	38	0	20	1	375	0	35	1	106	1	118	0	49	0	20	0	20		H3.3.bound
2	238088605	238095718	7114	*		0	18	0	21	0	25	0	16	0	23	1	294	0	25	0	39	1	101	0	40	0	11	0	13		H3.3.bound
2	238198905	238209946	11042	*		1	115	1	95	0	47	0	33	1	79	1	419	0	9	1	134	0	141	0	35	0	16	0	28		H3.3.bound
2	238251309	238264502	13194	*	COL6A3	0	63	0	63	0	37	0	65	0	63	1	631	0	58	0	88	0	99	0	102	1	30	0	61			H3.1.bound
2	238298789	238344126	45338	*	COL6A3	1	1752	1	1611	1	1162	1	2917	1	1472	1	2733	1	442	1	921	1	707	1	584	0	74	1	372		H3.3.bound	H3.1.bound
2	238345226	238370363	25138	*		0	115	0	120	0	131	0	154	0	122	1	1301	0	176	1	254	0	265	0	165	0	44	0	144		H3.3.bound
2	238384284	238414578	30295	*	MLPH	1	597	1	284	1	221	1	613	1	477	1	2627	1	1870	1	1931	1	2072	1	1553	1	736	1	2889		H3.3.bound	H3.1.bound
2	238415766	238420812	5047	*	MLPH	0	10	0	13	0	12	1	24	0	17	1	257	0	21	1	80	1	97	1	71	0	14	0	33		H3.3.bound
2	238454072	238458588	4517	*	MLPH	0	13	0	19	0	15	0	21	0	18	1	228	1	183	0	58	0	75	0	68	0	22	1	106			H3.1.bound
2	238464421	238477591	13171	*	MLPH,PRLH	0	56	0	77	0	53	0	52	0	62	1	823	1	458	1	198	0	129	1	158	0	24	1	196		H3.3.bound	H3.1.bound
2	238529732	238536490	6759	*	LRRFIP1	1	62	0	34	0	30	0	24	0	49	1	345	0	8	1	135	1	162	0	47	0	29	0	24	F10.K5B.lost	H3.3.bound
2	238712961	238748116	35156	*	LRRFIP1,RBM44	1	1953	1	304	1	188	1	360	1	596	1	1504	0	46	1	1008	1	1554	1	439	0	20	1	260		H3.3.bound	H3.1.bound
2	238760560	238761138	579	*		0	2	0	0	0	2	0	3	0	4	1	30	0	0	0	9	1	10	0	6	0	0	0	3		H3.3.bound
2	238762506	238765898	3393	*	RAMP1	0	33	0	13	0	10	0	6	0	12	1	161	0	1	1	75	0	30	1	43	0	6	0	11		H3.3.bound
2	238858849	238870554	11706	*		0	58	1	59	0	46	0	36	0	33	1	750	1	303	1	286	1	93	1	311	0	24	1	227		H3.3.bound	H3.1.bound
2	239024018	239033604	9587	*	ESPNL	0	48	0	62	0	39	0	39	0	39	1	662	1	164	0	92	0	66	0	115	0	35	0	90			H3.1.bound
2	239202486	239212973	10488	*		0	33	0	50	0	46	0	62	0	43	1	517	1	126	1	168	0	87	0	119	0	27	1	153		H3.3.bound	H3.1.bound
2	239225649	239226313	665	*	TRAF3IP1	0	3	0	4	0	3	0	6	0	0	1	27	0	6	1	21	1	29	1	19	0	7	0	12		H3.3.bound
2	239484092	239491764	7673	*		0	40	0	35	0	40	0	46	0	32	1	356	1	65	1	150	0	53	0	53	0	41	0	35		H3.3.bound	H3.1.bound
2	239571360	239579294	7935	*		1	68	1	82	1	103	1	190	0	38	1	387	0	15	1	168	0	67	0	70	0	12	0	28		H3.3.bound
2	239614439	239622570	8132	*		0	62	0	9	0	54	1	116	0	39	1	286	0	16	1	158	0	39	0	65	0	7	0	11		H3.3.bound
2	239642545	239647814	5270	*		0	21	0	21	0	23	1	96	0	23	1	188	0	7	0	46	0	29	1	44	0	2	0	12		H3.3.bound
2	239667534	239682495	14962	*		1	162	1	67	1	94	1	239	1	175	1	902	0	83	0	177	0	89	1	236	0	43	1	163		H3.3.bound	H3.1.bound
2	239683700	239685911	2212	*		0	11	0	9	0	10	0	31	0	15	1	117	1	68	0	24	0	13	0	29	0	9	1	64			H3.1.bound
2	239693736	239716398	22663	*		1	1241	1	1437	1	817	1	1278	1	877	1	806	1	458	1	623	1	274	1	310	1	68	1	307		H3.3.bound	H3.1.bound
2	239721921	239774146	52226	*		1	8062	1	4621	1	4585	1	9175	1	7437	1	2190	1	5101	1	6189	1	4957	1	5683	1	7134	1	10943		H3.3.bound	H3.1.bound
2	239776209	239776645	437	*		0	8	0	2	0	8	1	15	0	1	0	8	1	12	0	6	0	2	0	1	0	2	0	1			H3.1.bound
2	239781336	239789072	7737	*		1	225	1	77	1	170	1	234	1	108	1	188	1	158	1	197	0	49	1	79	0	23	1	191		H3.3.bound	H3.1.bound
2	239791986	239794037	2052	*		0	9	0	2	0	15	0	27	0	7	1	72	1	49	1	48	0	23	0	24	0	7	0	40		H3.3.bound	H3.1.bound
2	239835604	239838990	3387	*		0	32	0	16	0	18	0	45	0	26	1	129	1	37	0	42	0	19	0	43	0	7	0	39			H3.1.bound
2	239881361	239889064	7704	*		0	32	0	27	0	37	0	70	0	27	1	371	1	46	0	56	0	38	0	18	0	21	0	35			H3.1.bound
2	239927073	239933443	6371	*		0	25	0	19	0	29	0	29	0	12	1	272	0	37	1	171	0	44	0	30	0	9	0	22		H3.3.bound
2	239936410	239937838	1429	*		0	8	0	10	0	7	0	10	0	6	1	71	0	22	1	47	0	18	0	16	0	2	0	22		H3.3.bound
2	239938999	239945795	6797	*		0	27	0	21	0	30	0	55	0	27	1	307	0	36	1	111	0	50	0	37	0	13	0	35		H3.3.bound
2	239948114	239958195	10082	*		1	215	1	252	1	110	1	444	1	130	1	442	1	122	1	271	0	150	1	172	0	24	1	231		H3.3.bound	H3.1.bound
2	240472734	240478476	5743	*		0	25	0	22	0	17	0	24	0	21	1	234	0	30	0	38	0	22	1	73	0	21	0	20		H3.3.bound
2	240486933	240492326	5394	*		0	25	0	27	0	32	0	29	0	16	1	223	0	29	1	47	0	20	0	44	0	30	0	22		H3.3.bound
2	240964156	241065202	101047	*	NDUFA10,OR6B2,PRR21,OR6B3,MYEOV2	1	14203	1	12148	1	6918	1	19306	1	10986	1	6665	1	1835	1	5492	1	4383	1	3338	1	710	1	3061		H3.3.bound	H3.1.bound
2	241077900	241082546	4647	*	MYEOV2,OTOS	0	28	0	34	0	24	0	77	0	15	1	192	1	44	1	167	0	41	0	72	0	11	0	21		H3.3.bound	H3.1.bound
2	241109773	241128588	18816	*		0	89	0	86	0	81	0	87	0	77	1	801	0	95	1	438	0	127	1	202	0	33	0	118		H3.3.bound
2	241157357	241160465	3109	*		0	15	0	10	0	10	0	14	0	7	1	103	0	21	1	57	0	22	1	62	0	11	0	24		H3.3.bound
2	241574544	241649380	74837	*	AQP12B,AQP12A	1	5342	1	4000	1	2703	1	5562	1	4571	1	6075	1	2490	1	5509	1	5426	1	3078	1	966	1	4380		H3.3.bound	H3.1.bound
2	241651365	241653629	2265	*	KIF1A	0	11	0	16	0	17	0	19	0	10	1	82	0	9	0	26	0	15	1	63	0	6	0	18		H3.3.bound
2	241738768	241739095	328	*	KIF1A	1	15	0	4	0	0	0	7	0	2	0	0	0	0	0	3	0	1	0	0	0	3	0	4	F10.K5B.lost
2	241754248	241771943	17696	*	KIF1A	1	3865	1	1296	1	1138	1	2469	1	1976	1	574	0	60	1	802	0	121	1	262	1	90	1	224		H3.3.bound	H3.1.bound
2	241774001	241786870	12870	*		1	451	0	98	1	108	1	205	1	202	1	569	0	64	1	153	0	68	0	148	0	47	0	75		H3.3.bound
2	241796064	241806788	10725	*	AGXT	1	239	0	51	0	57	0	62	0	51	1	445	1	133	1	239	0	139	1	150	0	22	0	66	F10.K5B.lost	H3.3.bound	H3.1.bound
2	241808027	241812770	4744	*	AGXT	0	31	0	25	0	15	0	31	0	13	1	265	1	94	0	83	0	56	0	81	0	21	0	22			H3.1.bound
2	241819273	241824763	5491	*	AGXT,C2orf54	0	13	0	17	0	15	0	17	0	20	1	250	0	19	1	122	0	43	1	57	0	12	0	36		H3.3.bound
2	241829905	241830439	535	*	C2orf54	0	3	0	3	0	2	0	4	0	3	1	17	1	22	0	3	0	8	0	12	0	6	0	9			H3.1.bound
2	241837251	241842560	5310	*	C2orf54	0	34	0	26	0	24	0	44	0	24	1	159	1	81	0	40	0	50	0	71	0	40	0	44			H3.1.bound
2	241843872	241853390	9519	*		0	99	0	69	0	44	0	82	1	81	1	690	1	904	1	567	1	260	1	593	1	186	1	565		H3.3.bound	H3.1.bound
2	241854674	241855063	390	*		0	3	0	3	0	2	0	2	0	3	1	15	1	7	0	5	0	10	0	3	0	3	0	10			H3.1.bound
2	241856464	241857944	1481	*		0	9	1	19	0	5	0	15	0	6	1	42	1	68	0	25	0	26	0	14	0	7	0	17			H3.1.bound
2	241864715	241890656	25942	*		1	636	1	1006	1	388	1	1070	1	347	1	1155	1	947	1	697	1	395	1	669	0	152	1	398		H3.3.bound	H3.1.bound
2	241894031	241896531	2501	*		0	15	0	18	0	12	0	25	0	15	1	103	1	108	1	81	1	73	1	63	0	12	0	50		H3.3.bound	H3.1.bound
2	241910098	241928769	18672	*		1	413	1	290	1	180	1	223	1	206	1	1484	1	3499	1	2576	1	532	1	2620	1	3919	1	5171		H3.3.bound	H3.1.bound
2	241936148	241942969	6822	*	SNED1	0	65	0	62	0	29	0	66	1	84	1	584	1	154	1	494	1	396	0	54	0	26	0	32		H3.3.bound	H3.1.bound
2	241972973	242006693	33721	*	SNED1	1	464	0	232	0	132	1	380	0	164	1	1628	1	334	1	714	0	334	1	750	0	96	0	126	F10.K5B.lost	H3.3.bound	H3.1.bound
2	242007944	242012607	4664	*	SNED1,MTERFD2	0	21	0	35	0	22	0	21	0	21	1	215	0	65	1	190	0	44	1	775	0	22	0	64		H3.3.bound
2	242147003	242156440	9438	*	ANO7	1	124	0	90	0	63	0	49	0	43	1	633	1	1093	1	603	1	236	1	569	0	82	1	580	F10.K5B.lost	H3.3.bound	H3.1.bound
2	242455940	242495784	39845	*	BOK	0	143	0	205	0	120	1	170	0	146	1	2525	1	3545	1	2123	1	553	1	1244	1	273	1	1294		H3.3.bound	H3.1.bound
2	242576647	242577136	490	*	THAP4,ATG4B	1	17	1	22	0	6	1	14	0	14	0	8	0	7	0	8	1	18	0	8	1	19	1	14		H3.3.bound	H3.1.bound
2	242786936	242791051	4116	*	PDCD1	0	24	0	44	0	24	0	38	0	30	1	257	1	399	0	50	0	79	1	438	1	694	1	1540		H3.3.bound	H3.1.bound
2	242806637	242810313	3677	*	CXXC11	0	12	0	20	0	13	0	21	0	14	1	220	1	82	0	25	0	29	0	21	0	18	1	126			H3.1.bound
2	242899676	242904350	4675	*		0	21	0	8	0	8	0	15	0	16	1	192	0	15	0	32	0	11	0	11	0	2	1	59			H3.1.bound
2	242927382	242929740	2359	*		0	18	0	24	0	7	0	24	0	22	1	112	0	22	0	16	0	32	0	18	0	5	1	77			H3.1.bound
2	242955988	243029723	73736	*		1	750	0	322	0	321	1	508	1	529	1	6471	1	1982	1	1130	1	708	1	1949	1	213	1	2607	F10.K5B.lost	H3.3.bound	H3.1.bound
2	243029879	243037796	7918	*		1	554	0	56	1	73	1	219	1	255	1	235	0	12	1	166	0	21	1	109	0	9	1	57		H3.3.bound	H3.1.bound
2	243068043	243086578	18536	*		1	564	1	516	1	388	1	807	1	356	1	496	1	98	1	252	1	450	1	346	0	56	1	249		H3.3.bound	H3.1.bound
2	243088282	243102450	14169	*		1	813	1	882	1	481	1	998	1	657	1	541	1	172	1	271	1	808	1	521	1	179	1	335		H3.3.bound	H3.1.bound
2	243153706	243183814	30109	*		1	982	1	948	1	601	1	1132	1	888	1	879	1	234	1	423	1	1196	1	1033	1	279	1	574		H3.3.bound	H3.1.bound
2	243185658	243189331	3674	*		1	59	1	52	1	45	1	91	0	48	1	73	0	20	0	35	1	76	0	47	0	8	0	32		H3.3.bound
3	235259	243386	8128	*	CHL1	1	625	1	336	1	147	1	302	1	123	0	59	0	10	1	768	1	372	0	14	1	17	1	380		H3.3.bound	H3.1.bound
3	243719	244396	678	*	CHL1	0	7	1	12	0	10	0	5	0	2	0	4	0	0	1	27	0	7	0	0	0	0	0	5		H3.3.bound
3	2131853	2148387	16535	*	CNTN4	1	2543	1	1924	1	933	1	2640	1	1890	0	123	1	662	1	1824	1	2107	1	1234	1	2821	1	2394		H3.3.bound	H3.1.bound
3	3224055	3227724	3670	*	CRBN	0	11	0	14	0	16	1	54	0	10	1	73	0	16	0	41	0	27	1	32	0	5	0	4		H3.3.bound
3	3230872	3237547	6676	*		1	104	0	32	0	55	1	162	0	33	1	143	1	97	1	130	1	63	1	79	0	6	1	72	F10.K5B.lost	H3.3.bound	H3.1.bound
3	3240755	3241357	603	*		1	14	0	1	1	8	0	5	0	2	0	13	1	10	0	11	0	8	0	3	0	0	0	4			H3.1.bound
3	3838377	3844866	6490	*	SUMF1,LRRN1	0	43	1	828	0	26	1	91	0	33	0	31	0	16	0	28	0	25	0	19	0	18	1	599			H3.1.bound
3	4333548	4338965	5418	*	SUMF1	1	134	0	22	0	24	0	15	0	31	0	34	0	3	1	154	0	10	0	16	0	0	0	10	F10.K5B.lost	H3.3.bound
3	4510486	4577751	67266	*	SUMF1,ITPR1	1	9273	1	14230	1	4296	1	9725	1	4458	1	414	0	73	1	1834	1	1432	1	732	0	67	1	663		H3.3.bound	H3.1.bound
3	4675471	4721536	46066	*	ITPR1	1	3344	1	4090	1	2222	1	5280	1	1564	0	139	0	42	1	319	1	278	0	77	0	42	0	78		H3.3.bound
3	4939948	4958384	18437	*		1	1286	1	2587	1	831	1	677	1	423	0	73	1	319	1	651	1	93	0	59	0	38	1	119		H3.3.bound	H3.1.bound
3	5101663	5101917	255	*		1	10	0	3	0	4	0	4	0	0	0	3	0	1	0	3	0	0	0	2	0	0	0	0	F10.K5B.lost
3	5102983	5104580	1598	*		1	38	0	10	0	5	0	7	0	5	0	24	0	14	0	27	0	7	0	18	0	1	0	8	F10.K5B.lost
3	5113026	5115846	2821	*		1	48	0	15	0	13	0	13	0	7	0	39	0	6	0	47	0	16	0	7	0	5	0	11	F10.K5B.lost
3	5269320	5270721	1402	*		0	4	0	5	0	2	0	6	0	3	1	32	0	11	1	41	0	8	1	24	0	4	0	13		H3.3.bound
3	5341649	5343497	1849	*		0	5	0	5	0	10	0	7	0	0	1	48	1	23	0	17	0	6	0	4	0	0	0	2			H3.1.bound
3	6896822	6897574	753	*	GRM7	0	5	0	1	1	12	0	6	0	2	1	15	1	28	0	3	0	4	0	0	0	2	0	2			H3.1.bound
3	6899175	6907121	7947	*	GRM7	1	828	0	37	1	417	1	531	1	892	1	312	1	1426	1	374	1	926	1	507	0	8	1	582		H3.3.bound	H3.1.bound
3	7204255	7204459	205	*	GRM7	1	22	0	13	0	14	0	20	0	15	0	7	0	9	0	6	0	4	0	4	0	3	0	5	F10.K5B.lost
3	8482083	8482797	715	*		0	4	1	12	0	1	0	4	0	5	0	4	0	4	0	1	0	3	0	9	1	8	0	5			H3.1.bound
3	8508912	8509790	879	*		1	22	0	2	0	3	0	3	0	5	0	7	0	0	0	4	0	0	0	2	0	2	0	5	F10.K5B.lost
3	8591837	8596527	4691	*	LMCD1	0	32	1	144	0	14	0	22	0	14	0	71	0	26	0	47	0	21	0	22	1	51	0	43			H3.1.bound
3	8701892	8713940	12049	*	SSUH2	0	22	0	38	0	29	0	35	0	31	1	382	0	11	0	43	0	37	1	56	0	9	0	15		H3.3.bound
3	8724362	8725967	1606	*	SSUH2	0	8	0	8	0	10	0	4	0	6	1	44	1	6	0	8	0	5	1	24	0	0	0	4		H3.3.bound	H3.1.bound
3	9596156	9600821	4666	*	LHFPL4	0	23	0	19	0	21	0	24	0	14	1	207	1	44	1	158	1	110	1	119	0	10	1	88		H3.3.bound	H3.1.bound
3	9608110	9624092	15983	*		0	75	0	49	0	63	0	42	0	36	1	644	0	63	1	177	1	195	1	219	0	34	1	102		H3.3.bound	H3.1.bound
3	9659677	9668816	9140	*		0	31	0	39	0	26	0	30	0	22	1	318	0	29	1	136	1	71	1	88	0	9	0	34		H3.3.bound
3	9670001	9673003	3003	*		0	11	0	7	0	10	0	10	0	6	1	98	0	4	1	95	0	26	1	37	0	1	0	3		H3.3.bound
3	9679932	9681961	2030	*		0	7	0	7	0	4	0	3	0	2	1	70	0	0	1	30	0	20	0	26	0	6	0	4		H3.3.bound
3	9747387	9769125	21739	*	CPNE9	1	497	0	121	0	93	0	95	0	71	1	791	1	168	1	773	1	457	1	736	0	60	1	221	F10.K5B.lost	H3.3.bound	H3.1.bound
3	9769843	9771176	1334	*	CPNE9,BRPF1	1	27	0	0	0	4	0	3	0	4	0	19	0	4	1	70	0	21	1	27	0	1	0	5	F10.K5B.lost	H3.3.bound
3	10152457	10153504	1048	*	FANCD2OS	0	4	0	5	0	8	0	1	0	4	1	43	0	3	1	56	0	3	1	24	0	2	0	6		H3.3.bound
3	10747840	10749138	1299	*	ATP2B2	0	11	0	12	0	5	0	5	0	5	1	48	1	44	1	142	0	6	1	55	0	6	1	48		H3.3.bound	H3.1.bound
3	10750888	10773329	22442	*	ATP2B2	0	73	0	81	0	98	0	68	0	48	1	758	1	261	1	235	0	115	1	169	0	34	1	170		H3.3.bound	H3.1.bound
3	10778524	10779228	705	*		0	4	0	4	0	3	0	1	0	3	1	18	0	3	0	9	0	2	0	10	0	3	1	12			H3.1.bound
3	10787935	10799275	11341	*		1	126	0	64	0	58	0	55	0	56	1	918	1	108	1	259	1	255	1	273	1	88	1	157	F10.K5B.lost	H3.3.bound	H3.1.bound
3	10826043	10827066	1024	*		0	7	0	6	0	1	0	4	0	6	1	35	0	0	0	11	1	74	0	5	0	1	0	4		H3.3.bound
3	10829729	10831343	1615	*		0	13	0	20	0	2	0	4	0	3	1	47	0	0	1	47	1	120	1	10	0	5	0	10		H3.3.bound
3	10834435	10841724	7290	*		1	165	1	89	0	39	0	61	0	54	1	204	0	10	1	264	1	537	1	46	0	3	1	62		H3.3.bound	H3.1.bound
3	10845010	10846710	1701	*		0	23	0	12	0	9	0	11	0	9	1	47	0	0	1	56	1	42	0	4	0	0	0	8		H3.3.bound
3	10855499	10859185	3687	*	SLC6A11	0	27	0	40	0	21	0	21	0	8	1	125	0	15	0	22	0	28	0	8	0	6	1	72			H3.1.bound
3	10995779	11002371	6593	*		0	29	0	47	0	36	0	30	0	31	1	205	1	121	0	44	0	38	0	23	0	14	1	89			H3.1.bound
3	11003504	11019319	15816	*		0	50	0	71	0	61	0	68	0	55	1	581	1	182	0	83	0	95	0	77	0	47	0	197			H3.1.bound
3	11029598	11032256	2659	*	SLC6A1	0	8	0	19	0	12	0	5	0	7	1	85	0	4	0	11	0	5	0	13	0	3	1	19			H3.1.bound
3	11034404	11038834	4431	*	SLC6A1	0	27	1	355	0	15	0	22	0	18	1	123	1	123	1	203	1	177	1	167	1	208	1	948		H3.3.bound	H3.1.bound
3	11145652	11154299	8648	*		1	83	0	50	0	28	1	100	0	41	1	226	0	23	1	618	1	364	1	132	0	14	0	5	F10.K5B.lost	H3.3.bound
3	11751605	11772485	20881	*	VGLL4	1	5078	1	539	1	1458	1	2763	1	3531	1	467	1	4260	1	860	1	976	1	588	1	82	1	1628		H3.3.bound	H3.1.bound
3	11773248	11774895	1648	*		1	42	0	6	0	12	0	19	0	6	0	24	1	111	0	7	0	7	0	12	0	1	0	13	F10.K5B.lost		H3.1.bound
3	11892354	11916165	23812	*		0	72	0	99	0	61	0	106	0	66	1	790	0	57	1	390	1	213	0	180	0	19	0	104		H3.3.bound
3	11922193	11928585	6393	*		0	28	0	23	0	16	0	15	0	11	1	195	0	17	1	110	0	67	0	34	0	7	0	18		H3.3.bound
3	11935201	11943302	8102	*		0	31	0	36	0	32	0	38	0	25	1	223	0	19	1	118	0	54	0	66	0	11	0	28		H3.3.bound
3	12011703	12045145	33443	*		1	180	0	126	0	82	0	90	0	105	1	1287	0	80	1	892	0	119	1	214	0	41	0	68	F10.K5B.lost	H3.3.bound
3	12046378	12048275	1898	*		0	23	1	18	0	9	0	3	0	11	1	69	0	20	1	568	0	10	1	70	0	4	1	29		H3.3.bound	H3.1.bound
3	12049961	12050363	403	*		0	3	0	1	0	1	0	1	0	2	1	17	0	0	1	23	0	0	0	1	0	0	0	5		H3.3.bound
3	12055397	12057659	2263	*		0	5	0	6	0	8	0	6	0	0	1	60	0	0	1	45	0	5	0	8	0	1	0	5		H3.3.bound
3	12307756	12308839	1084	*		0	0	0	3	0	2	0	0	0	3	1	20	0	1	1	31	0	0	0	0	0	0	0	1		H3.3.bound
3	12318555	12321953	3399	*		0	10	0	4	0	4	0	8	0	8	1	75	0	6	1	67	0	11	0	13	0	2	0	2		H3.3.bound
3	12325403	12336268	10866	*	PPARG	1	169	1	106	0	40	0	31	1	293	1	610	1	160	1	2066	1	58	1	1112	0	19	0	21		H3.3.bound	H3.1.bound
3	12337403	12338053	651	*	PPARG	0	5	0	5	0	2	0	2	0	1	1	22	0	3	1	28	0	2	0	3	0	0	0	1		H3.3.bound
3	12339910	12340535	626	*	PPARG	0	3	0	2	0	4	0	2	0	4	1	21	0	0	1	22	0	2	0	3	0	0	0	1		H3.3.bound
3	12342673	12348987	6315	*	PPARG	0	33	0	18	0	11	0	13	0	13	1	191	0	4	1	387	0	15	0	28	0	2	0	6		H3.3.bound
3	12351551	12353983	2433	*	PPARG	0	18	0	4	0	9	0	2	0	5	1	80	0	4	1	190	0	5	0	26	0	2	0	2		H3.3.bound
3	12355417	12358151	2735	*	PPARG	0	7	0	8	0	6	0	6	0	4	1	97	0	1	1	239	0	4	0	16	0	1	0	0		H3.3.bound
3	12365420	12365688	269	*	PPARG	0	2	0	1	0	3	0	0	0	0	1	12	0	0	1	13	0	1	0	1	0	0	0	1		H3.3.bound
3	12387099	12391586	4488	*	PPARG	0	8	0	10	0	10	0	8	0	6	1	115	0	5	1	91	0	9	0	16	0	2	0	1		H3.3.bound
3	12392739	12393299	561	*	PPARG	0	2	0	3	0	2	0	0	0	2	1	15	0	5	1	40	0	0	0	0	0	0	0	0		H3.3.bound
3	12413456	12415611	2156	*	PPARG	0	2	0	4	0	10	0	1	0	1	1	45	0	1	1	76	0	1	0	6	0	0	0	7		H3.3.bound
3	12417085	12417431	347	*	PPARG	0	2	0	1	0	1	0	0	0	1	1	13	0	0	1	11	0	0	0	2	0	0	0	0		H3.3.bound
3	12426087	12426536	450	*	PPARG	0	0	0	0	0	1	0	1	0	0	1	12	0	0	1	13	0	0	0	0	0	0	0	0		H3.3.bound
3	12429762	12431323	1562	*	PPARG	0	5	0	2	0	6	0	1	0	4	1	35	0	0	1	45	0	2	0	4	0	0	0	2		H3.3.bound
3	12433629	12434201	573	*	PPARG	0	1	0	1	0	1	0	1	0	2	1	24	0	1	1	54	0	1	0	2	0	0	0	2		H3.3.bound
3	12440460	12440728	269	*	PPARG	0	1	0	0	0	1	0	1	0	1	1	13	0	0	1	17	0	1	0	1	0	1	0	0		H3.3.bound
3	12441820	12442538	719	*	PPARG	0	0	0	1	0	4	0	0	0	3	1	31	0	2	1	40	0	3	0	6	0	0	0	1		H3.3.bound
3	12451448	12453439	1992	*	PPARG	0	2	0	8	0	6	0	1	0	5	1	48	0	1	1	61	0	2	0	4	0	2	0	2		H3.3.bound
3	12455497	12455799	303	*	PPARG	0	0	0	0	0	0	0	2	0	0	1	16	0	1	1	7	0	0	0	0	0	0	0	0		H3.3.bound
3	12457596	12460257	2662	*	PPARG	0	10	0	13	0	10	0	7	0	10	1	57	0	4	1	68	0	10	0	8	0	3	0	11		H3.3.bound
3	12474611	12479600	4990	*	PPARG	0	15	0	11	0	19	0	10	0	16	1	134	0	4	1	106	0	9	0	20	0	8	0	11		H3.3.bound
3	12746564	12752283	5720	*		0	17	0	25	0	19	0	17	0	20	1	160	1	62	0	65	0	28	0	48	0	15	0	29			H3.1.bound
3	12812167	12819515	7349	*	TMEM40	0	15	0	18	0	29	0	26	0	25	1	250	0	26	1	145	0	46	1	77	0	6	0	28		H3.3.bound
3	12824436	12832004	7569	*		0	23	0	24	0	16	0	22	0	11	1	217	0	23	1	108	1	90	0	55	0	3	1	59		H3.3.bound	H3.1.bound
3	12882731	12883101	371	*	CAND2,RPL32	0	9	1	18	1	18	1	16	1	14	0	4	0	7	0	13	1	11	0	7	0	2	0	12		H3.3.bound
3	12894374	12899478	5105	*	CAND2	0	18	0	33	0	19	0	18	0	16	1	177	0	28	1	84	1	66	1	122	0	3	1	64		H3.3.bound	H3.1.bound
3	12927911	12932551	4641	*		1	92	0	43	0	15	0	18	0	17	1	153	0	22	1	229	0	70	1	290	0	1	1	193	F10.K5B.lost	H3.3.bound	H3.1.bound
3	13116218	13118275	2058	*		0	13	0	16	0	8	0	11	0	8	1	89	1	31	0	17	0	12	0	7	0	10	0	32			H3.1.bound
3	13695583	13699970	4388	*		0	68	1	63	1	39	0	65	1	69	1	147	1	147	1	129	0	56	1	85	0	22	0	42		H3.3.bound	H3.1.bound
3	13701191	13701558	368	*		0	3	0	2	0	2	0	5	0	3	1	14	1	9	1	12	0	4	0	5	0	0	0	6		H3.3.bound	H3.1.bound
3	13720046	13720398	353	*		0	1	0	0	0	0	0	1	0	0	1	17	0	3	1	13	0	2	0	3	0	0	0	6		H3.3.bound
3	13767148	13772304	5157	*		0	28	0	40	0	19	0	41	0	16	1	119	0	4	1	109	0	26	1	40	0	4	0	3		H3.3.bound
3	13914386	13933261	18876	*	WNT7A	1	3546	1	2614	1	776	1	2230	1	2684	1	1141	1	2529	1	4573	1	2711	1	2731	1	2479	1	3124		H3.3.bound	H3.1.bound
3	13934214	13938179	3966	*		1	105	0	29	0	33	1	132	1	328	1	93	0	11	1	134	0	43	1	73	0	4	0	25	F10.K5B.lost	H3.3.bound
3	14090239	14091226	988	*		0	11	0	2	0	10	0	17	0	4	1	27	0	6	1	43	1	32	1	26	0	1	0	7		H3.3.bound
3	14135796	14139315	3520	*		0	12	0	19	0	18	0	20	0	14	1	110	0	18	1	69	1	76	0	42	0	4	0	5		H3.3.bound
3	14144124	14144939	816	*		0	2	0	3	0	4	0	2	0	1	1	19	0	1	1	28	1	32	0	12	0	0	0	2		H3.3.bound
3	14146796	14147766	971	*		0	1	0	3	0	1	0	3	0	0	1	24	0	1	1	23	1	31	1	13	0	0	0	0		H3.3.bound
3	14264449	14290374	25926	*		0	78	0	97	0	90	0	74	0	61	1	1027	1	126	1	337	1	177	1	170	0	18	0	53		H3.3.bound	H3.1.bound
3	14292206	14300353	8148	*		0	21	0	39	0	24	0	25	0	21	1	234	0	53	1	113	0	44	0	32	0	5	0	24		H3.3.bound
3	14303798	14307195	3398	*		0	33	0	32	0	14	0	16	0	13	1	112	1	44	1	165	1	105	0	39	0	5	0	11		H3.3.bound	H3.1.bound
3	14308421	14316021	7601	*		0	36	1	50	0	34	0	34	0	29	1	240	1	74	1	198	0	68	1	92	0	9	0	25		H3.3.bound	H3.1.bound
3	14348613	14362107	13495	*		1	1635	1	856	1	321	1	964	1	202	1	714	1	843	1	780	1	555	1	368	1	57	1	310		H3.3.bound	H3.1.bound
3	14362893	14365216	2324	*		0	17	0	20	0	13	0	18	0	13	1	56	0	18	1	46	0	20	0	17	0	7	0	4		H3.3.bound
3	14388312	14391201	2890	*		0	4	0	9	0	7	0	6	0	6	1	87	0	21	1	82	0	49	0	29	0	5	0	10		H3.3.bound
3	14400977	14410397	9421	*		0	42	0	49	0	39	0	42	0	30	1	275	1	439	1	379	0	106	0	129	0	21	0	37		H3.3.bound	H3.1.bound
3	14423311	14433970	10660	*		0	31	0	61	0	40	0	38	0	20	1	402	1	130	0	143	0	99	0	89	0	16	0	33			H3.1.bound
3	14641332	14645104	3773	*		0	18	0	38	0	11	0	6	0	4	1	97	1	159	1	168	1	86	1	133	0	13	1	188		H3.3.bound	H3.1.bound
3	14675885	14683521	7637	*		0	71	0	43	0	33	0	49	0	33	1	214	0	28	1	234	0	57	1	100	0	2	0	36		H3.3.bound
3	14692889	14693193	305	*		0	6	0	20	1	22	0	13	0	8	0	7	0	2	1	20	0	7	0	1	0	5	0	3		H3.3.bound
3	14728218	14733694	5477	*	C3orf20	0	53	0	35	0	27	0	34	0	25	1	146	0	33	1	109	0	19	1	61	0	9	0	23		H3.3.bound
3	14783331	14793200	9870	*	C3orf20	1	115	1	129	1	85	1	244	0	53	1	286	0	26	1	126	1	115	0	63	0	13	0	24		H3.3.bound
3	14829313	14894851	65539	*	FGD5	1	335	1	337	0	230	0	291	1	197	1	3280	1	2214	1	2109	1	1167	1	1791	1	535	1	1633		H3.3.bound	H3.1.bound
3	14899616	14908240	8625	*	FGD5	0	29	0	34	0	28	0	23	0	24	1	269	1	72	0	62	0	40	0	62	0	13	0	30			H3.1.bound
3	14921204	14943260	22057	*	FGD5	0	67	0	77	0	85	0	81	0	39	1	1012	1	270	1	363	0	167	0	206	0	35	0	84		H3.3.bound	H3.1.bound
3	14947203	14949742	2540	*	FGD5	0	5	0	13	0	9	0	10	0	7	1	72	0	23	1	35	0	15	0	23	0	2	0	7		H3.3.bound
3	14951231	14961939	10709	*	FGD5	0	30	0	65	0	44	0	36	0	35	1	527	1	134	1	162	0	58	1	173	0	15	0	73		H3.3.bound	H3.1.bound
3	15150361	15160630	10270	*		0	30	0	53	0	34	0	56	0	21	1	354	0	14	1	190	0	49	0	50	0	14	0	30		H3.3.bound
3	15162621	15241968	79348	*		1	4143	1	8756	1	2316	1	7927	1	1801	1	3655	0	235	1	1747	1	1682	1	1005	0	86	1	851		H3.3.bound	H3.1.bound
3	15317331	15332735	15405	*	SH3BP5	1	696	1	130	1	704	1	779	0	44	0	114	1	107	0	96	0	66	0	115	0	24	1	119			H3.1.bound
3	15368866	15374436	5571	*	SH3BP5	1	222	1	56	1	182	0	50	0	12	0	56	0	19	0	43	0	25	0	31	1	15	0	11			H3.1.bound
3	15381531	15389083	7553	*	SH3BP5	0	88	0	58	1	58	0	37	0	15	1	290	1	89	1	129	0	54	1	117	0	6	0	65		H3.3.bound	H3.1.bound
3	16566402	16574858	8457	*		0	25	0	34	0	36	0	28	0	18	1	256	0	49	1	149	0	76	0	40	0	12	1	81		H3.3.bound	H3.1.bound
3	16580138	16582650	2513	*		0	33	0	11	0	7	0	7	0	12	1	71	0	4	1	97	0	29	1	50	0	4	0	22		H3.3.bound
3	16584167	16586069	1903	*		0	17	0	6	0	6	0	5	0	5	1	57	0	5	1	75	0	15	1	25	0	0	0	15		H3.3.bound
3	16593409	16596782	3374	*		0	19	0	18	0	15	0	9	0	11	1	102	0	7	1	86	0	21	0	39	0	4	0	11		H3.3.bound
3	16607084	16610105	3022	*		0	4	0	7	0	13	0	6	0	3	1	94	0	0	1	60	0	19	0	10	0	3	0	3		H3.3.bound
3	16618092	16622295	4204	*		0	9	0	11	0	10	0	9	0	11	1	116	0	9	1	60	1	50	0	23	0	3	0	8		H3.3.bound
3	16631678	16632060	383	*	DAZL	0	4	0	1	0	0	0	0	0	0	1	9	0	0	1	20	1	19	0	5	0	0	0	0		H3.3.bound
3	16634013	16634588	576	*	DAZL	0	7	0	11	0	1	0	0	0	2	1	16	0	2	1	18	1	16	0	4	0	0	0	2		H3.3.bound
3	16637390	16642864	5475	*	DAZL	1	120	1	87	0	14	0	9	0	29	1	167	0	11	1	448	1	304	1	145	0	5	1	45		H3.3.bound	H3.1.bound
3	18390990	18391320	331	*	TBC1D5,SATB1	0	18	1	24	0	12	0	15	0	16	0	6	1	18	0	16	1	23	0	13	1	14	1	20		H3.3.bound	H3.1.bound
3	18466194	18475335	9142	*	TBC1D5,SATB1	1	258	0	25	0	51	0	28	1	452	1	521	0	9	0	24	0	16	0	9	0	9	0	13	F10.K5B.lost
3	18475657	18491352	15696	*	TBC1D5,SATB1	1	1048	0	41	1	362	1	236	1	2378	1	970	0	23	0	36	0	27	0	23	0	15	1	49			H3.1.bound
3	22410085	22415797	5713	*	ZNF385D	1	68	1	45	0	19	0	30	1	188	1	194	1	331	1	141	1	108	1	119	1	22	1	100		H3.3.bound	H3.1.bound
3	23234606	23237874	3269	*		0	23	0	23	0	9	0	10	0	15	1	77	0	7	1	44	0	1	0	18	0	5	0	22		H3.3.bound
3	23244723	23245042	320	*	UBE2E2	0	2	1	14	0	1	0	3	0	2	0	1	0	4	0	5	0	3	0	2	1	7	0	1			H3.1.bound
3	23958402	23959197	796	*	NKIRAS1,RPL15	1	26	1	49	1	34	0	14	0	12	0	1	1	17	0	19	1	29	0	8	0	4	1	26		H3.3.bound	H3.1.bound
3	24526457	24538310	11854	*	THRB	1	1310	1	378	1	632	1	1663	1	852	0	109	1	207	0	39	1	108	1	279	1	116	1	688		H3.3.bound	H3.1.bound
3	24558628	24567825	9198	*		1	459	1	59	1	123	0	42	1	435	1	212	0	25	0	53	0	30	1	162	0	16	1	64		H3.3.bound	H3.1.bound
3	24657928	24658196	269	*		0	1	0	1	0	0	0	1	0	2	1	9	0	0	1	9	0	2	0	4	0	5	0	1		H3.3.bound
3	24866611	24875410	8800	*		1	547	1	485	1	98	1	125	1	180	1	211	1	631	1	546	1	94	1	334	1	233	1	205		H3.3.bound	H3.1.bound
3	25326096	25326309	214	*	RARB	0	1	0	3	1	7	0	1	0	1	0	0	1	8	0	0	0	0	0	0	0	0	0	0			H3.1.bound
3	25327826	25342690	14865	*	RARB	1	321	1	263	1	659	1	142	0	105	0	56	1	473	0	46	0	34	0	65	1	171	0	55			H3.1.bound
3	25457439	25483063	25625	*	RARB	1	5523	1	7438	1	3026	1	5239	1	3018	1	219	1	2255	1	2231	1	1246	1	919	1	1077	1	2078		H3.3.bound	H3.1.bound
3	26657284	26669079	11796	*	LRRC3B	1	1438	1	1055	1	427	1	1027	1	875	0	101	1	98	1	146	0	48	1	134	0	6	1	85		H3.3.bound	H3.1.bound
3	27135152	27135368	217	*		1	20	0	14	0	8	0	16	0	17	0	2	0	2	0	0	0	0	0	1	0	0	0	0	F10.K5B.lost
3	27692121	27692812	692	*		1	18	0	6	0	1	0	0	0	1	0	5	0	2	0	3	0	1	0	2	0	0	0	0	F10.K5B.lost
3	27722875	27780836	57962	*	EOMES	1	16925	1	20692	1	8411	1	15901	1	11625	1	2119	1	10401	1	12536	1	11766	1	8706	1	12991	1	15592		H3.3.bound	H3.1.bound
3	30582769	30601218	18450	*		1	516	1	863	1	586	1	601	0	84	0	73	0	66	0	66	1	187	0	66	0	14	1	247		H3.3.bound	H3.1.bound
3	30644949	30649239	4291	*	TGFBR2	1	205	1	152	1	122	1	73	1	208	0	18	1	31	1	64	0	22	0	15	0	6	0	9		H3.3.bound	H3.1.bound
3	32019998	32024817	4820	*	OSBPL10,ZNF860	0	16	0	26	0	12	0	15	0	12	1	134	1	33	0	23	0	23	0	25	1	19	0	25			H3.1.bound
3	32274949	32283244	8296	*	CMTM8	1	245	1	47	1	101	0	33	1	124	1	227	1	131	1	356	1	61	1	90	0	32	1	136		H3.3.bound	H3.1.bound
3	32417283	32472392	55110	*	CMTM7	1	996	1	4217	0	184	0	167	0	104	1	2130	1	261	1	1687	1	814	0	253	1	123	1	1406		H3.3.bound	H3.1.bound
3	32473600	32474685	1086	*	CMTM7	0	11	0	15	0	6	0	6	0	8	1	47	0	12	0	21	0	15	0	6	0	4	1	36			H3.1.bound
3	32476332	32481201	4870	*	CMTM7	0	15	0	28	0	10	0	16	0	10	1	123	0	12	0	52	0	44	0	14	0	8	1	91			H3.1.bound
3	32489653	32490950	1298	*	CMTM7	0	7	1	43	0	4	0	1	0	5	1	31	0	15	0	24	0	13	0	3	0	7	1	38			H3.1.bound
3	32664248	32664761	514	*		0	3	0	1	0	2	0	1	0	3	1	20	0	0	1	32	1	11	0	7	0	0	0	3		H3.3.bound
3	32708972	32712578	3607	*		0	7	0	5	0	16	0	9	0	12	1	83	0	10	1	158	0	52	1	54	0	3	0	25		H3.3.bound
3	32853968	32854171	204	*		1	8	0	3	0	3	0	2	0	0	0	0	0	0	0	0	0	2	0	0	0	1	0	5	F10.K5B.lost
3	32856075	32868967	12893	*	TRIM71	1	4192	1	1467	1	987	1	810	1	3039	0	60	1	83	0	46	1	730	1	817	1	657	1	2785		H3.3.bound	H3.1.bound
3	33255349	33263007	7659	*	SUSD5	1	402	1	329	1	78	1	157	1	82	1	256	1	37	1	120	1	67	1	284	0	21	1	428		H3.3.bound	H3.1.bound
3	33776420	33781275	4856	*		0	18	0	19	0	19	0	14	0	13	1	105	0	2	1	67	0	19	1	35	0	4	0	11		H3.3.bound
3	33828275	33840682	12408	*	PDCD6IP	1	2221	1	3631	1	1204	1	2612	1	931	1	218	0	32	1	278	1	529	1	344	0	15	1	93		H3.3.bound	H3.1.bound
3	35678291	35687145	8855	*	ARPP21	1	304	1	489	1	76	0	62	1	489	1	371	0	14	0	45	0	35	0	20	0	18	1	53			H3.1.bound
3	36767867	36770005	2139	*	DCLK3	0	7	0	9	0	7	0	8	0	6	1	33	1	36	0	32	0	30	1	34	0	1	0	30		H3.3.bound	H3.1.bound
3	36800688	36810621	9934	*		1	477	1	289	0	92	1	210	1	488	1	366	1	545	1	580	1	809	1	396	0	46	1	679		H3.3.bound	H3.1.bound
3	36818844	36819360	517	*		0	5	0	8	0	1	0	5	0	3	1	14	0	4	0	11	1	19	0	6	0	0	0	3		H3.3.bound
3	37264941	37265295	355	*		0	3	0	3	0	3	0	0	0	3	1	10	0	1	1	12	0	5	0	7	0	0	0	0		H3.3.bound
3	37486751	37493454	6704	*	ITGA9	1	126	1	73	0	38	0	25	1	59	1	171	1	64	1	168	1	129	1	57	0	22	1	216		H3.3.bound	H3.1.bound
3	37495127	37496094	968	*	ITGA9	0	7	0	7	0	6	0	4	0	1	1	22	0	4	0	11	0	21	0	6	0	8	1	57			H3.1.bound
3	37497249	37497844	596	*	ITGA9	0	2	0	9	0	2	0	3	0	1	1	19	0	3	0	9	0	2	0	2	0	1	1	36			H3.1.bound
3	37507017	37508736	1720	*	ITGA9	0	9	0	8	0	6	0	4	0	5	1	39	1	11	0	9	0	4	0	7	0	10	0	15			H3.1.bound
3	38206658	38206867	210	*	OXSR1	0	11	1	10	0	2	0	2	0	3	0	1	0	1	0	10	0	3	0	0	1	6	0	2			H3.1.bound
3	38337350	38338549	1200	*	SLC22A14	0	2	0	2	0	6	0	2	0	8	1	31	0	1	0	10	0	9	1	20	0	3	0	7		H3.3.bound
3	38688046	38695966	7921	*	SCN5A	0	91	0	51	0	34	0	35	0	48	1	192	1	128	1	185	0	96	1	133	0	22	1	97		H3.3.bound	H3.1.bound
3	38697441	38701917	4477	*		1	253	0	42	0	30	0	34	1	49	1	125	1	71	1	195	1	260	1	177	0	7	0	75	F10.K5B.lost	H3.3.bound	H3.1.bound
3	39083490	39091761	8272	*	WDR48	1	69	0	34	0	63	1	250	0	40	1	162	0	11	1	115	0	29	0	33	0	5	0	33	F10.K5B.lost	H3.3.bound
3	39199467	39202005	2539	*		0	5	0	4	0	13	0	4	0	5	1	59	0	8	1	31	0	10	1	43	0	4	0	4		H3.3.bound
3	39243413	39245871	2459	*		1	52	0	21	0	20	1	40	0	33	1	51	0	29	1	150	1	67	1	85	0	7	0	29	F10.K5B.lost	H3.3.bound
3	39268768	39269047	280	*		0	5	0	3	0	1	0	1	0	3	1	13	0	3	0	7	1	12	1	13	0	2	0	6		H3.3.bound
3	39302543	39307722	5180	*	CX3CR1	0	13	0	21	0	11	0	10	0	8	1	153	0	16	1	84	1	90	1	58	0	3	0	15		H3.3.bound
3	39345768	39350839	5072	*		0	22	1	48	0	28	1	153	0	13	0	68	0	8	0	56	1	105	0	36	0	3	0	4		H3.3.bound
3	39382994	39384103	1110	*		0	5	0	1	0	2	0	9	0	2	1	24	0	0	0	7	1	5	0	6	0	1	0	1		H3.3.bound
3	39540438	39548995	8558	*	MOBP	1	419	0	57	1	88	1	265	0	41	1	383	1	139	1	1110	1	1273	1	280	1	174	1	175		H3.3.bound	H3.1.bound
3	39558296	39560316	2021	*	MOBP	0	6	0	3	0	5	0	11	0	4	1	47	0	4	0	9	1	32	0	2	0	1	0	3		H3.3.bound
3	39704460	39709066	4607	*		0	4	0	13	0	15	0	16	0	3	1	131	0	5	0	34	1	75	0	10	0	4	0	9		H3.3.bound
3	39734182	39735380	1199	*		0	1	0	0	0	1	0	3	0	1	1	41	0	0	0	4	1	34	0	0	0	0	0	3		H3.3.bound
3	39844664	39857300	12637	*	MYRIP	0	89	1	100	0	56	1	114	0	46	1	645	1	164	1	1243	1	134	1	931	1	56	1	246		H3.3.bound	H3.1.bound
3	39858848	39861771	2924	*	MYRIP	0	3	0	4	0	2	0	7	0	3	1	69	0	2	1	29	0	4	0	14	0	2	0	6		H3.3.bound
3	40412780	40415222	2443	*		0	4	0	2	0	5	0	5	0	4	1	60	0	1	0	21	1	58	0	12	0	2	0	5		H3.3.bound
3	40428364	40431226	2863	*	ENTPD3	0	5	0	13	0	8	0	7	0	8	1	64	0	13	0	15	1	55	1	30	0	7	0	7		H3.3.bound
3	40605918	40615487	9570	*	ZNF621	0	56	0	22	0	32	0	25	0	19	1	334	0	19	0	47	1	357	0	12	0	7	0	54		H3.3.bound
3	40616952	40622043	5092	*	ZNF621	1	113	0	32	0	14	0	9	0	16	1	255	1	59	1	70	1	619	0	25	1	21	1	39	F10.K5B.lost	H3.3.bound	H3.1.bound
3	40624447	40624963	517	*		0	0	0	4	0	2	0	2	0	3	1	21	0	0	0	6	1	15	0	0	0	0	0	2		H3.3.bound
3	40848595	40849159	565	*		0	1	0	1	0	0	0	1	0	0	1	18	0	0	0	1	1	10	0	1	0	0	0	0		H3.3.bound
3	41042939	41044200	1262	*		0	3	0	5	0	2	0	7	0	4	1	43	0	1	1	30	0	18	0	3	0	0	0	1		H3.3.bound
3	41046361	41047445	1085	*		0	0	0	6	0	3	0	1	0	1	1	25	0	1	0	8	1	26	0	1	0	0	0	1		H3.3.bound
3	41231242	41233169	1928	*		0	3	0	18	0	6	0	6	0	4	1	72	0	0	1	94	0	5	0	8	0	0	0	4		H3.3.bound
3	41234271	41235426	1156	*	CTNNB1	0	2	0	3	0	2	0	2	0	0	1	28	0	0	1	34	0	2	0	3	0	0	0	1		H3.3.bound
3	41240336	41240728	393	*	CTNNB1	0	2	1	12	0	4	0	2	0	3	0	2	0	2	1	11	0	9	0	1	0	5	0	3		H3.3.bound
3	42133991	42134388	398	*	TRAK1	0	10	1	14	1	15	1	12	1	21	0	18	1	13	1	21	1	21	1	13	1	14	1	15		H3.3.bound	H3.1.bound
3	42286267	42291914	5648	*		1	110	1	56	0	32	1	107	0	34	1	226	0	23	1	103	0	82	1	85	0	14	0	26		H3.3.bound
3	42292673	42320045	27373	*	CCK	1	2068	1	355	1	356	1	2359	1	1314	1	1306	1	3638	1	3541	1	4119	1	2557	1	3130	1	3436		H3.3.bound	H3.1.bound
3	42435254	42436145	892	*	LYZL4	0	1	0	0	0	0	0	0	0	3	1	21	0	5	0	10	0	10	1	15	0	1	0	2		H3.3.bound
3	42524254	42554124	29871	*	VIPR1	0	96	0	138	0	112	0	106	0	75	1	1341	1	172	1	1170	1	750	1	534	1	47	1	313		H3.3.bound	H3.1.bound
3	42846898	42850831	3934	*	HIGD1A,KRBOX1	1	67	0	12	0	12	0	16	0	11	1	139	0	3	1	207	0	26	1	62	0	3	0	9	F10.K5B.lost	H3.3.bound
3	42852401	42853392	992	*	KRBOX1	0	9	0	5	0	4	0	3	0	3	1	36	0	3	1	47	0	8	0	13	0	1	0	4		H3.3.bound
3	42855119	42856844	1726	*	KRBOX1	0	2	0	5	0	4	0	3	0	6	1	44	0	2	1	37	0	6	0	14	0	0	0	0		H3.3.bound
3	42877819	42878534	716	*	KRBOX1	1	27	0	3	0	5	0	2	0	2	0	18	0	0	0	11	0	3	0	7	0	1	0	4	F10.K5B.lost
3	42879870	42881097	1228	*	KRBOX1	0	23	0	4	0	6	0	2	0	5	1	43	0	1	1	27	0	7	0	7	0	1	0	1		H3.3.bound
3	42913800	42922751	8952	*	KRBOX1,CYP8B1	0	74	1	61	0	37	0	44	0	32	1	290	0	31	1	173	0	61	1	96	0	16	0	40		H3.3.bound
3	42926258	42949051	22794	*	KRBOX1,ZNF662	1	316	0	80	0	77	0	99	0	50	1	832	1	75	1	368	0	188	1	240	0	24	1	78	F10.K5B.lost	H3.3.bound	H3.1.bound
3	43017291	43027869	10579	*	FAM198A	0	40	0	62	0	59	0	35	0	17	1	540	1	85	0	41	0	40	1	81	0	19	1	125		H3.3.bound	H3.1.bound
3	43320288	43323729	3442	*		0	18	0	11	0	7	0	6	0	4	1	106	0	7	1	78	0	21	0	7	0	4	0	5		H3.3.bound
3	43325120	43326688	1569	*	SNRK	0	12	0	0	0	5	0	1	0	1	1	44	0	1	1	41	0	2	0	3	0	0	0	2		H3.3.bound
3	43824747	43839805	15059	*		0	66	0	65	0	64	0	66	0	56	1	514	0	89	0	142	1	240	0	105	0	21	0	49		H3.3.bound
3	43845790	43849709	3920	*		0	33	0	33	0	12	1	79	0	28	1	64	0	12	0	37	1	76	0	20	0	6	0	6		H3.3.bound
3	43855915	43872843	16929	*		0	74	0	87	0	59	1	169	0	43	1	465	0	32	1	123	1	342	0	68	0	10	0	39		H3.3.bound
3	43893879	43896837	2959	*		0	15	0	25	0	13	0	18	0	13	1	75	0	5	1	41	1	92	0	24	0	5	0	9		H3.3.bound
3	43897989	43916607	18619	*		0	60	0	69	0	48	0	67	0	41	1	481	0	49	1	146	0	170	0	108	0	35	0	49		H3.3.bound
3	43931106	43940368	9263	*		0	30	0	38	0	27	0	25	0	16	1	247	0	21	1	112	0	26	1	84	0	17	1	45		H3.3.bound	H3.1.bound
3	43992343	43999348	7006	*		0	23	0	31	0	26	0	35	0	22	1	224	0	30	0	63	0	30	1	44	0	6	0	30		H3.3.bound
3	44029830	44054300	24471	*		0	104	1	160	0	86	0	81	0	54	1	1882	1	493	1	957	0	95	1	1034	1	1072	1	897		H3.3.bound	H3.1.bound
3	44182378	44213631	31254	*		1	191	1	379	0	107	1	188	0	134	1	891	0	54	0	253	1	182	0	131	0	19	0	99		H3.3.bound
3	44237916	44239327	1412	*		0	9	0	8	0	9	0	6	0	5	1	48	0	13	1	24	0	6	0	7	0	1	0	14		H3.3.bound
3	44247766	44253445	5680	*		0	19	0	23	0	19	0	16	0	13	1	179	0	16	0	33	1	82	0	23	0	3	0	12		H3.3.bound
3	44260450	44271469	11020	*		0	27	0	30	0	24	0	36	0	17	1	335	0	14	1	164	1	285	1	82	0	1	0	25		H3.3.bound
3	44282815	44291096	8282	*	TOPAZ1	0	14	0	36	0	19	0	45	0	17	1	226	0	22	1	171	1	371	1	61	0	4	0	20		H3.3.bound
3	44292539	44298275	5737	*	TOPAZ1	0	11	0	8	0	9	0	14	0	11	1	151	0	2	0	32	1	138	0	19	0	4	0	2		H3.3.bound
3	44299805	44309782	9978	*	TOPAZ1	0	22	0	36	1	35	0	56	0	13	1	276	0	8	1	115	1	409	0	62	0	8	0	13		H3.3.bound
3	44311401	44314019	2619	*	TOPAZ1	0	0	0	7	0	9	0	11	0	4	1	61	0	0	0	21	1	44	0	6	0	1	0	2		H3.3.bound
3	44316753	44379814	63062	*	TOPAZ1,TCAIM	1	3444	1	6184	1	2222	1	4584	1	1479	1	1527	0	105	1	2335	1	4481	1	1143	0	39	1	352		H3.3.bound	H3.1.bound
3	44473997	44476077	2081	*		0	2	0	10	0	7	0	8	0	6	1	43	0	7	0	13	0	3	1	40	0	4	0	11		H3.3.bound
3	44557241	44572916	15676	*		0	60	1	120	0	58	0	61	0	34	1	832	0	62	1	231	1	455	1	281	0	21	0	82		H3.3.bound
3	44574379	44595717	21339	*	ZKSCAN7	0	168	1	294	0	92	1	166	0	69	1	1279	0	103	1	309	1	611	0	203	0	33	0	150		H3.3.bound
3	44730632	44735316	4685	*		0	12	1	42	1	32	1	49	0	11	1	139	0	6	0	28	1	93	0	37	0	7	0	9		H3.3.bound
3	44735978	44752586	16609	*	ZNF502	0	65	1	213	0	93	1	213	0	79	1	560	0	36	1	236	1	535	1	264	0	19	0	35		H3.3.bound
3	44916555	44936665	20111	*	KIF15,TGM4	0	57	0	70	0	52	0	66	0	49	1	797	0	28	0	122	0	128	1	134	0	20	0	52		H3.3.bound
3	45072400	45073176	777	*	EXOSC7,CLEC3B	1	21	0	13	0	6	0	4	0	1	0	11	0	7	0	7	0	6	0	2	0	1	0	4	F10.K5B.lost
3	45074566	45096265	21700	*	EXOSC7,CLEC3B	1	1617	1	2074	1	542	0	126	0	114	0	144	1	145	1	234	0	99	0	122	0	36	0	64		H3.3.bound	H3.1.bound
3	45153705	45162620	8916	*	CDCP1	1	433	1	470	1	100	0	45	0	30	0	98	0	42	1	311	0	86	1	92	0	7	0	18		H3.3.bound
3	45185360	45191816	6457	*	CDCP1	1	128	0	40	0	21	0	21	0	14	1	268	1	472	1	1289	1	317	1	613	1	20	1	54	F10.K5B.lost	H3.3.bound	H3.1.bound
3	45233561	45276735	43175	*		1	4720	1	4068	1	1618	0	272	1	273	0	367	1	230	1	545	0	179	0	265	0	55	0	115		H3.3.bound	H3.1.bound
3	45323997	45326147	2151	*		0	10	0	14	0	14	0	9	0	4	1	52	1	19	0	31	0	14	0	23	0	0	0	6			H3.1.bound
3	45327521	45329673	2153	*		0	20	1	24	0	21	0	8	0	6	1	47	0	12	0	30	0	10	1	28	0	2	0	7		H3.3.bound
3	45337435	45341025	3591	*		0	35	1	55	0	24	0	6	0	16	1	114	0	34	1	89	0	49	1	67	0	2	0	24		H3.3.bound
3	45370210	45370965	756	*		1	14	0	10	0	1	0	3	0	2	0	10	0	2	0	10	0	3	0	1	0	1	0	2	F10.K5B.lost
3	45404788	45405302	515	*		1	18	0	7	0	3	0	2	0	0	0	7	0	1	0	3	0	1	0	4	0	0	0	4	F10.K5B.lost
3	45424532	45430282	5751	*	LARS2	1	444	0	82	1	103	0	12	0	18	0	69	0	16	1	227	0	36	1	75	0	11	0	23		H3.3.bound
3	45620347	45620882	536	*	LIMD1	1	13	0	9	0	2	0	3	0	0	0	4	0	0	0	0	0	0	0	1	0	0	0	0	F10.K5B.lost
3	45809965	45814905	4941	*	SLC6A20	0	53	1	92	0	31	1	60	0	10	1	208	1	71	1	108	0	87	1	66	0	2	0	51		H3.3.bound	H3.1.bound
3	45816477	45843600	27124	*	SLC6A20	1	1230	1	2479	1	247	1	675	1	997	1	1720	1	2626	1	3444	1	3456	1	2002	1	1733	1	2743		H3.3.bound	H3.1.bound
3	45883743	45898848	15106	*	LZTFL1	1	395	1	579	1	320	1	1403	1	352	1	1051	0	73	1	245	1	264	1	255	1	215	1	185		H3.3.bound	H3.1.bound
3	45900180	45918508	18329	*	LZTFL1	0	101	0	59	0	74	1	110	0	43	1	554	0	39	0	187	1	148	1	160	0	15	0	50		H3.3.bound
3	45925094	45928033	2940	*	LZTFL1,CCR9	0	13	0	9	0	17	0	25	0	18	1	131	0	35	0	48	0	19	1	73	0	8	0	35		H3.3.bound
3	46040248	46042090	1843	*	FYCO1	1	23	0	16	0	18	0	8	0	11	1	55	0	14	1	48	1	50	0	34	0	4	0	17	F10.K5B.lost	H3.3.bound
3	46072120	46077500	5381	*	XCR1	0	26	0	26	0	21	0	28	0	13	1	152	0	5	1	70	1	116	0	47	0	6	0	10		H3.3.bound
3	46078758	46079307	550	*		0	0	0	1	0	0	0	2	0	0	1	14	0	1	0	3	1	8	0	2	0	0	0	0		H3.3.bound
3	46080633	46080999	367	*		0	3	0	5	0	1	0	4	0	4	1	15	0	0	0	7	1	15	0	1	0	0	0	2		H3.3.bound
3	46087498	46092500	5003	*		0	21	0	22	0	13	0	22	0	18	1	154	0	3	1	75	1	132	1	62	0	3	0	6		H3.3.bound
3	46095237	46096921	1685	*		0	9	0	6	0	2	0	14	0	14	1	58	0	2	1	28	1	43	0	10	0	0	0	6		H3.3.bound
3	46098368	46107485	9118	*		0	49	0	62	0	35	0	53	0	31	1	288	0	22	1	182	1	252	1	98	0	6	0	49		H3.3.bound
3	46108585	46109860	1276	*		0	10	0	12	0	12	0	3	0	3	1	31	0	3	1	42	1	49	1	13	0	1	0	5		H3.3.bound
3	46166048	46166973	926	*		0	3	0	4	0	4	0	2	0	5	1	24	0	1	0	3	1	29	0	10	0	1	0	1		H3.3.bound
3	46168108	46169135	1028	*		0	3	0	2	0	3	0	1	0	2	1	25	0	0	0	2	1	15	0	4	0	0	0	0		H3.3.bound
3	46202653	46204579	1927	*	CCR3	0	6	0	4	0	7	0	4	0	3	1	39	0	2	0	6	1	25	0	6	0	4	0	7		H3.3.bound
3	46263462	46267042	3581	*	CCR3	0	5	0	17	0	8	0	5	0	5	1	98	0	8	0	41	1	61	0	43	0	3	0	6		H3.3.bound
3	46269980	46270669	690	*	CCR3	0	7	0	4	0	2	0	2	0	0	1	35	0	1	0	8	1	18	0	2	0	0	0	0		H3.3.bound
3	46271792	46273921	2130	*	CCR3	0	3	0	9	0	9	0	14	0	4	1	44	0	2	1	31	1	42	0	14	0	2	0	3		H3.3.bound
3	46293815	46294864	1050	*	CCR3	0	4	0	5	0	6	0	6	0	2	1	27	0	2	0	11	0	26	1	13	0	2	0	2		H3.3.bound
3	46344805	46345373	569	*		0	3	0	4	0	3	0	6	0	2	1	15	0	1	0	4	1	16	0	5	0	0	0	0		H3.3.bound
3	46387513	46399872	12360	*	CCR2	0	72	1	111	0	58	0	89	0	36	1	432	0	16	1	263	1	214	1	159	0	20	0	50		H3.3.bound
3	46416080	46417068	989	*		0	8	0	11	0	8	0	6	0	15	1	39	0	0	1	22	0	19	1	21	0	2	0	7		H3.3.bound
3	46491902	46498122	6221	*	LTF	0	46	1	61	0	26	0	36	0	21	1	219	0	13	0	63	1	90	1	86	0	8	0	19		H3.3.bound
3	46499371	46526403	27033	*	LTF	1	227	0	188	0	93	0	112	0	77	1	1120	0	62	1	517	1	466	1	383	0	39	0	112	F10.K5B.lost	H3.3.bound
3	46530527	46534875	4349	*		0	18	0	12	0	18	0	8	0	5	1	143	0	7	1	72	0	21	0	33	0	8	0	17		H3.3.bound
3	46552713	46554237	1525	*	LRRC2	0	2	0	5	0	7	0	1	0	0	1	36	0	2	1	20	0	8	0	7	0	0	0	0		H3.3.bound
3	46555520	46556435	916	*	LRRC2	0	3	0	2	0	5	0	2	0	1	1	27	0	0	1	15	0	1	0	5	0	4	0	3		H3.3.bound
3	46571146	46581858	10713	*	LRRC2	0	29	0	24	0	34	0	38	0	21	1	370	0	9	1	114	0	37	0	52	0	10	0	22		H3.3.bound
3	46598530	46609327	10798	*	LRRC2	0	38	0	49	0	36	0	28	0	30	1	350	0	27	0	127	0	61	1	54	0	19	0	33		H3.3.bound
3	46659416	46661171	1756	*	TDGF1	0	5	0	4	0	4	0	7	0	5	1	45	0	6	0	12	0	16	0	14	1	52	0	8			H3.1.bound
3	46690445	46703261	12817	*		0	33	0	43	0	33	0	49	0	16	1	581	0	57	1	119	0	93	0	77	0	64	1	110		H3.3.bound	H3.1.bound
3	46725836	46741897	16062	*	ALS2CL,TMIE	0	67	0	101	0	67	0	69	0	47	1	588	1	170	0	142	0	127	1	133	0	46	1	151		H3.3.bound	H3.1.bound
3	46743699	46746079	2381	*	TMIE	0	18	0	20	0	20	0	16	0	6	1	102	1	69	0	16	0	21	0	12	0	9	0	30			H3.1.bound
3	46770587	46771679	1093	*	PRSS50,PRSS46	0	10	0	3	0	5	0	8	0	3	1	17	0	2	1	31	0	15	0	7	0	0	0	4		H3.3.bound
3	46772801	46774903	2103	*	PRSS50,PRSS46	0	21	0	14	0	5	0	8	0	5	1	56	0	17	1	97	1	72	0	27	0	5	0	20		H3.3.bound
3	46830044	46835794	5751	*	PRSS50,PRSS45	1	147	1	214	1	63	1	138	0	44	0	7	0	5	1	145	1	199	1	66	1	17	0	30		H3.3.bound	H3.1.bound
3	46839715	46842407	2693	*	PRSS50,PRSS45	0	17	1	45	0	19	1	62	0	8	0	1	0	2	0	45	1	50	0	10	0	5	0	3		H3.3.bound
3	46843608	46844291	684	*	PRSS50,PRSS45	0	5	0	12	0	1	1	18	0	3	0	0	0	1	1	16	0	12	0	5	0	0	0	1		H3.3.bound
3	46892792	46903308	10517	*	MYL3	0	44	0	50	0	35	0	53	0	32	1	343	1	89	0	96	0	67	0	85	0	18	0	62			H3.1.bound
3	46910190	46915484	5295	*	MYL3	0	15	0	12	0	17	0	21	0	24	1	184	1	81	0	51	0	36	0	60	0	9	0	52			H3.1.bound
3	46916572	46935823	19252	*	MYL3,PTH1R	1	565	1	427	1	138	1	167	1	478	1	990	1	1327	1	1361	1	289	1	634	1	124	1	681		H3.3.bound	H3.1.bound
3	46936980	46943514	6535	*	PTH1R	0	38	0	34	0	32	0	30	0	23	1	195	1	137	0	54	0	64	0	47	0	24	1	81			H3.1.bound
3	47411062	47418250	7189	*		0	35	0	21	0	27	0	22	0	14	1	211	0	22	0	60	0	33	1	197	0	11	0	37		H3.3.bound
3	47591364	47591720	357	*		0	7	1	10	1	12	0	5	1	11	0	11	0	8	1	17	0	7	0	1	1	9	1	9		H3.3.bound	H3.1.bound
3	48346011	48352055	6045	*	NME6,SPINK8	1	151	0	60	0	46	1	169	0	22	1	225	0	21	1	174	1	228	1	144	0	7	1	76	F10.K5B.lost	H3.3.bound	H3.1.bound
3	48353766	48354472	707	*	SPINK8	0	5	0	4	0	4	0	11	0	3	1	22	0	2	0	9	1	20	1	14	0	0	0	2		H3.3.bound
3	48358060	48381034	22975	*	SPINK8	0	72	0	83	0	73	0	61	0	60	1	882	1	106	1	700	1	616	1	584	0	36	1	215		H3.3.bound	H3.1.bound
3	48382202	48402274	20073	*		0	50	0	74	0	58	0	53	0	38	1	700	0	43	1	316	1	552	1	220	0	21	0	96		H3.3.bound
3	48418595	48440329	21735	*	FBXW12	1	268	1	159	0	78	1	268	0	41	1	798	0	34	1	341	1	860	1	352	0	17	0	144		H3.3.bound
3	48626250	48630465	4216	*	COL7A1	0	26	0	31	0	13	0	17	0	9	1	109	0	24	0	19	0	26	1	93	0	12	0	23		H3.3.bound
3	48631832	48632192	361	*	COL7A1	0	2	0	5	0	0	0	1	0	3	1	21	0	3	0	2	0	7	1	38	0	0	0	1		H3.3.bound
3	48755536	48768626	13091	*	IP6K2	0	76	0	63	0	44	0	59	0	38	1	493	0	37	1	319	0	46	1	160	0	17	0	56		H3.3.bound
3	49173184	49182144	8961	*	LAMB2	0	40	0	46	0	27	0	39	0	28	1	408	0	41	1	329	0	101	1	299	0	12	1	114		H3.3.bound	H3.1.bound
3	49578718	49588694	9977	*		1	368	1	92	0	27	0	40	0	49	1	486	1	115	1	117	1	155	1	431	0	31	1	162		H3.3.bound	H3.1.bound
3	49622733	49622918	186	*	BSN	0	5	1	11	0	7	0	4	0	6	0	4	1	14	0	7	0	5	0	8	1	11	1	10			H3.1.bound
3	49831964	49840341	8378	*	CDHR4,FAM212A,UBA7	1	196	1	90	1	62	1	97	1	137	1	276	1	65	1	173	0	36	0	64	0	21	0	34		H3.3.bound	H3.1.bound
3	49889970	49890317	348	*	TRAIP	1	35	0	6	1	10	0	13	1	18	0	2	1	15	0	4	0	13	0	7	0	3	1	16			H3.1.bound
3	49897124	49907665	10542	*	CAMKV	0	42	0	50	0	26	0	29	0	32	1	761	1	105	0	109	0	44	0	45	0	20	1	255			H3.1.bound
3	50022046	50022231	186	*	RBM6	0	7	1	10	0	5	0	5	0	10	0	4	0	16	0	2	0	15	0	4	1	14	0	5			H3.1.bound
3	50184479	50203179	18701	*	SEMA3F	0	114	0	112	0	74	0	65	0	77	1	941	1	247	1	201	1	262	1	201	1	66	1	138		H3.3.bound	H3.1.bound
3	50232782	50236326	3545	*	GNAT1	0	20	0	16	0	10	0	13	0	15	1	134	1	58	1	160	0	35	1	246	0	11	0	31		H3.3.bound	H3.1.bound
3	50436517	50441315	4799	*	CACNA2D2	0	24	0	29	0	26	0	13	0	9	1	125	1	34	0	35	0	28	0	25	0	11	0	35			H3.1.bound
3	50533590	50549413	15824	*	CACNA2D2	1	2193	1	370	1	283	1	322	1	925	1	905	1	1570	1	1740	1	337	1	642	1	219	1	1047		H3.3.bound	H3.1.bound
3	50557470	50563536	6067	*		0	29	0	28	0	17	0	20	0	22	1	229	1	70	0	66	0	33	0	83	0	14	0	61			H3.1.bound
3	50564723	50578809	14087	*		0	52	0	64	0	48	0	67	0	38	1	491	1	144	0	147	0	76	1	170	0	20	0	136		H3.3.bound	H3.1.bound
3	50581169	50582383	1215	*		0	3	0	4	0	8	0	5	0	1	1	27	0	6	0	10	0	11	1	18	0	1	0	4		H3.3.bound
3	50590686	50594938	4253	*	C3orf18	0	15	0	20	0	17	0	21	0	14	1	129	1	58	0	76	0	50	1	129	0	13	0	40		H3.3.bound	H3.1.bound
3	50596028	50598617	2590	*	C3orf18	0	12	0	25	0	5	0	16	0	5	1	64	0	9	0	22	0	20	1	47	0	10	0	11		H3.3.bound
3	50625809	50626279	471	*		0	3	0	6	0	1	0	6	0	3	1	17	0	2	1	25	0	3	1	72	0	1	0	1		H3.3.bound
3	50628470	50633898	5429	*		0	20	0	21	0	19	0	16	0	7	1	181	0	21	1	61	0	36	0	75	0	9	0	24		H3.3.bound
3	50702485	50722428	19944	*	DOCK3	1	1816	1	335	1	275	1	1789	1	975	1	537	1	364	1	725	1	156	1	409	1	239	1	1235		H3.3.bound	H3.1.bound
3	51553343	51570876	17534	*		1	225	1	164	1	136	1	217	0	62	1	611	0	38	1	250	1	129	1	120	0	24	0	45		H3.3.bound
3	51741162	51743618	2457	*	TEX264,GRM2	0	11	0	27	0	18	0	16	0	9	1	140	0	24	1	144	1	70	1	115	1	124	1	66		H3.3.bound	H3.1.bound
3	51751045	51778136	27092	*	GRM2	1	810	1	193	1	378	1	216	0	79	1	1210	0	73	1	484	1	463	1	308	0	32	0	72		H3.3.bound
3	51785887	51793739	7853	*		0	26	1	97	0	42	1	171	0	30	1	243	0	10	1	98	1	166	1	109	0	0	0	12		H3.3.bound
3	51799242	51841596	42355	*	IQCF6	1	1349	1	2409	1	740	1	2562	1	626	1	1948	1	196	1	1195	1	1216	1	653	1	156	1	201		H3.3.bound	H3.1.bound
3	51843767	51891619	47853	*	IQCF3	1	513	1	586	1	444	1	1611	1	488	1	2023	0	210	1	931	1	965	1	727	0	82	0	155		H3.3.bound
3	51892741	51942534	49794	*	IQCF2,IQCF5,IQCF1	1	2660	1	2606	1	1482	1	4081	1	1853	1	2400	1	452	1	1172	1	1612	1	1081	1	160	1	223		H3.3.bound	H3.1.bound
3	51946775	51958559	11785	*		1	476	1	116	0	61	1	162	0	29	1	361	0	24	0	68	1	295	1	150	0	8	0	25		H3.3.bound
3	52029475	52030080	606	*	RPL29	1	25	1	27	1	28	0	16	1	21	0	7	1	12	1	23	0	15	0	10	0	10	1	11		H3.3.bound	H3.1.bound
3	52030858	52035515	4658	*	RPL29	0	36	0	13	0	22	0	23	0	13	1	258	0	24	1	531	1	276	1	327	0	13	0	14		H3.3.bound
3	52526261	52527056	796	*	NISCH,STAB1	0	30	1	34	1	20	1	29	1	28	0	15	0	18	0	27	0	33	1	26	1	20	0	28		H3.3.bound	H3.1.bound
3	52542566	52544549	1984	*	STAB1	0	7	0	9	0	4	0	9	0	4	1	62	0	20	0	12	0	8	1	26	0	5	0	28		H3.3.bound
3	52545984	52547110	1127	*	STAB1	0	4	0	2	0	2	0	7	0	2	1	40	1	27	0	15	0	14	0	17	0	1	0	23			H3.1.bound
3	52548269	52548555	287	*	STAB1	0	0	0	2	0	1	0	1	0	1	1	12	1	15	0	4	0	2	0	1	0	0	0	1			H3.1.bound
3	52811240	52819825	8586	*	ITIH1	1	115	0	51	0	31	0	41	0	40	1	467	1	148	0	118	1	129	0	102	0	24	1	158	F10.K5B.lost	H3.3.bound	H3.1.bound
3	53080355	53084203	3849	*	SFMBT1	0	24	0	16	0	10	0	21	1	34	1	115	1	138	1	638	1	43	1	255	1	29	1	182		H3.3.bound	H3.1.bound
3	53088432	53104175	15744	*		1	213	0	70	0	64	1	108	0	71	1	581	1	304	1	306	1	232	1	248	1	260	1	233	F10.K5B.lost	H3.3.bound	H3.1.bound
3	53107410	53116326	8917	*		0	27	0	31	0	27	0	27	0	24	1	394	1	390	0	29	0	24	0	34	0	7	0	19			H3.1.bound
3	53185623	53198275	12653	*	PRKCD	0	70	0	77	0	50	0	63	0	41	1	853	1	529	1	186	0	91	1	200	0	25	0	78		H3.3.bound	H3.1.bound
3	53245712	53252529	6818	*		0	12	0	14	0	16	0	14	0	20	1	175	0	15	0	37	0	15	1	82	0	1	0	17		H3.3.bound
3	53387523	53396951	9429	*		0	23	0	21	0	26	0	21	0	15	1	306	0	13	1	230	0	78	0	61	0	15	0	19		H3.3.bound
3	53404686	53408350	3665	*		0	15	0	15	0	17	0	12	0	4	1	114	0	9	0	53	0	40	1	54	0	4	0	15		H3.3.bound
3	53411250	53429480	18231	*		0	87	0	70	0	76	1	138	0	41	1	659	0	35	1	233	1	243	1	134	0	17	0	32		H3.3.bound
3	53432937	53446734	13798	*		0	29	0	32	0	42	0	70	0	28	1	446	0	36	1	171	1	242	0	83	0	11	0	35		H3.3.bound
3	53459649	53470337	10689	*		0	39	0	34	0	35	0	48	0	23	1	428	0	25	1	140	1	153	0	61	0	11	0	18		H3.3.bound
3	53475163	53482452	7290	*		0	29	0	26	0	42	0	76	0	15	1	207	0	13	0	58	1	98	0	48	0	15	0	12		H3.3.bound
3	53502040	53533591	31552	*	CACNA1D	1	177	0	103	0	102	0	107	0	96	1	1335	1	510	1	2069	1	564	1	1043	1	40	1	498	F10.K5B.lost	H3.3.bound	H3.1.bound
3	53535124	53542173	7050	*	CACNA1D	0	26	0	21	0	18	0	11	0	11	1	206	0	15	1	114	1	48	0	41	0	5	0	21		H3.3.bound
3	53543489	53545737	2249	*	CACNA1D	1	53	0	4	1	30	0	8	1	56	1	73	0	11	1	170	1	111	1	42	0	1	0	11		H3.3.bound
3	53546092	53547552	1461	*	CACNA1D	1	28	0	3	1	29	0	7	0	14	0	24	0	5	1	66	1	35	0	22	0	2	0	9		H3.3.bound
3	53692269	53694491	2223	*	CACNA1D	0	5	0	5	0	7	0	2	0	4	1	67	0	4	0	14	0	19	1	18	0	0	0	3		H3.3.bound
3	53714182	53721952	7771	*	CACNA1D	0	79	0	25	0	27	0	24	0	33	1	225	0	16	1	208	1	90	0	31	0	5	0	26		H3.3.bound
3	53726384	53733667	7284	*	CACNA1D	0	21	0	27	0	27	0	14	0	17	1	212	0	16	1	69	0	35	0	53	0	5	0	27		H3.3.bound
3	53875471	53885791	10321	*	CHDH,IL17RB	0	45	0	67	0	37	0	56	1	104	1	433	1	44	0	71	0	32	1	75	1	34	0	46		H3.3.bound	H3.1.bound
3	53928517	53936367	7851	*		1	141	1	94	1	73	1	129	0	20	1	288	0	9	1	156	1	157	1	81	0	7	1	53		H3.3.bound	H3.1.bound
3	53937346	53955188	17843	*		1	205	1	313	1	281	1	607	0	54	1	612	0	14	1	255	1	504	1	134	0	19	0	47		H3.3.bound
3	54110257	54124493	14237	*		0	36	0	25	0	37	0	41	0	26	1	390	0	62	0	103	1	145	0	75	0	6	0	26		H3.3.bound
3	54144724	54166306	21583	*	CACNA2D3	1	1736	1	268	1	1335	1	1924	1	1090	1	1090	1	2194	1	2090	1	1343	1	1860	1	288	1	2885		H3.3.bound	H3.1.bound
3	54168565	54169964	1400	*	CACNA2D3	0	8	0	6	0	11	0	10	0	7	1	45	1	20	0	7	0	6	0	13	0	5	0	9			H3.1.bound
3	54845089	54854581	9493	*	CACNA2D3	0	18	0	15	0	20	0	19	0	14	1	341	0	21	0	21	0	13	0	14	1	18	0	10			H3.1.bound
3	55515118	55516550	1433	*	WNT5A	1	33	0	11	0	1	0	9	1	26	0	11	0	9	0	7	0	13	0	4	0	6	0	14	F10.K5B.lost
3	55519355	55522903	3549	*	WNT5A	1	121	1	59	0	12	1	51	1	393	0	17	1	32	0	20	0	28	0	12	0	13	1	96			H3.1.bound
3	56075513	56083336	7824	*	ERC2	1	147	0	44	0	33	1	403	0	42	0	85	0	3	1	87	0	9	0	8	0	10	0	29	F10.K5B.lost	H3.3.bound
3	56496557	56507936	11380	*	ERC2	1	476	1	80	0	65	1	548	1	150	1	226	1	63	1	956	1	130	1	360	1	53	1	703		H3.3.bound	H3.1.bound
3	56509025	56513319	4295	*		0	44	0	10	0	21	1	67	0	2	1	123	0	17	0	31	1	74	0	48	0	11	0	25		H3.3.bound
3	56514599	56526716	12118	*		1	160	0	36	1	88	1	184	0	40	1	400	1	85	1	114	1	196	1	97	1	36	1	70		H3.3.bound	H3.1.bound
3	56529663	56533058	3396	*		0	32	0	6	0	11	0	19	0	7	1	94	1	16	0	30	0	31	0	13	0	3	0	21			H3.1.bound
3	56557888	56559185	1298	*		0	16	0	4	0	2	0	4	0	0	1	23	0	6	0	11	1	30	0	12	0	1	0	5		H3.3.bound
3	56579037	56591594	12558	*	CCDC66	1	1903	1	1796	1	1337	1	1341	1	969	1	382	1	102	1	861	1	770	1	273	0	26	1	259		H3.3.bound	H3.1.bound
3	56855759	56856284	526	*	ARHGEF3	1	84	1	73	1	97	1	85	1	94	1	70	1	71	1	91	1	72	1	58	1	67	1	76		H3.3.bound	H3.1.bound
3	57200896	57203467	2572	*	IL17RD	0	40	0	21	0	16	0	11	0	27	1	89	0	17	1	228	0	27	1	178	0	7	0	24		H3.3.bound
3	57210074	57211362	1289	*		0	7	0	5	0	2	0	5	0	5	1	23	0	0	1	63	0	12	1	42	0	0	0	4		H3.3.bound
3	57213106	57214008	903	*		0	2	0	0	0	2	0	1	0	1	1	22	0	0	1	45	0	6	1	20	0	0	0	3		H3.3.bound
3	57347596	57350769	3174	*	DNAH12	0	12	0	25	0	15	0	9	0	7	1	64	0	2	1	58	1	88	1	35	0	0	0	15		H3.3.bound
3	57356886	57357484	599	*	DNAH12	0	3	0	3	0	4	0	1	0	3	1	17	0	3	0	12	1	26	0	9	0	0	0	3		H3.3.bound
3	57358652	57359111	460	*	DNAH12	0	5	0	5	0	3	0	4	0	5	1	13	0	1	0	17	0	13	1	13	0	1	0	3		H3.3.bound
3	57369226	57369853	628	*	DNAH12	0	3	0	5	0	5	0	0	0	1	1	17	0	1	1	39	1	32	0	11	0	0	0	5		H3.3.bound
3	57387381	57390535	3155	*	DNAH12	1	47	0	29	0	11	0	11	0	12	1	78	0	4	1	133	1	267	1	59	0	4	0	33	F10.K5B.lost	H3.3.bound
3	57392299	57392902	604	*	DNAH12	0	8	1	9	0	2	0	4	0	2	0	11	0	0	1	24	1	53	1	21	0	0	1	11		H3.3.bound	H3.1.bound
3	57394870	57395803	934	*	DNAH12	0	3	0	0	0	0	0	2	0	2	1	20	0	1	1	36	1	37	1	15	0	0	0	3		H3.3.bound
3	57413169	57415346	2178	*	DNAH12	0	3	0	8	0	8	0	0	0	8	1	33	0	8	1	48	1	97	0	23	0	1	0	12		H3.3.bound
3	57426096	57426364	269	*	DNAH12	0	1	0	1	0	0	0	3	0	0	1	12	0	0	0	7	1	14	0	3	0	0	0	3		H3.3.bound
3	57435361	57435546	186	*	DNAH12	0	5	1	6	0	1	0	3	0	1	0	1	0	2	0	7	1	6	0	7	0	1	0	2		H3.3.bound
3	57441057	57450112	9056	*	DNAH12	1	389	1	156	1	76	1	132	0	75	1	150	0	13	1	469	1	611	1	113	0	2	1	426		H3.3.bound	H3.1.bound
3	57498164	57498791	628	*	DNAH12	0	0	0	2	0	4	0	3	0	2	1	21	0	2	1	22	1	29	0	13	0	0	0	1		H3.3.bound
3	57740775	57742050	1276	*	SLMAP	0	20	1	23	1	33	0	13	0	12	0	10	0	6	1	51	1	20	1	13	1	13	1	22		H3.3.bound	H3.1.bound
3	58188795	58198146	9352	*	DNASE1L3	0	64	1	66	0	30	0	31	0	22	1	210	0	35	1	125	1	112	1	115	0	14	1	69		H3.3.bound	H3.1.bound
3	58200048	58201846	1799	*	DNASE1L3	0	11	0	10	0	4	0	4	0	4	1	54	0	21	1	41	1	47	1	33	0	4	0	29		H3.3.bound
3	58215859	58223043	7185	*	ABHD6	1	441	0	56	0	57	0	25	1	113	1	121	0	13	0	46	0	74	0	32	0	3	0	23	F10.K5B.lost
3	58283984	58284744	761	*	ABHD6	0	1	0	3	0	3	0	2	0	5	1	26	0	9	1	34	0	16	1	24	0	4	0	10		H3.3.bound
3	58286172	58288117	1946	*		0	9	0	3	0	9	0	9	0	11	1	58	0	4	1	134	1	100	1	73	0	4	0	12		H3.3.bound
3	58425885	58427154	1270	*		0	7	0	2	0	4	0	9	0	6	1	23	0	2	1	26	0	0	0	10	0	0	0	3		H3.3.bound
3	58588626	58590459	1834	*	FAM107A	0	4	0	8	0	8	0	4	0	5	1	39	0	12	0	26	0	6	0	10	0	2	1	23			H3.1.bound
3	61856693	61857022	330	*	PTPRG	1	16	1	19	1	24	1	16	1	23	0	21	1	18	1	43	1	27	1	13	1	25	1	34		H3.3.bound	H3.1.bound
3	62325599	62473317	147719	*	FEZF2	1	21612	1	23128	1	13184	1	23182	1	14095	1	13105	1	13439	1	14486	1	16830	1	11017	1	12286	1	20142		H3.3.bound	H3.1.bound
3	62478873	62541934	63062	*		1	686	1	517	1	1061	1	1877	1	387	1	3369	0	59	1	653	1	693	1	358	0	26	0	98		H3.3.bound
3	62567887	62579492	11606	*		1	194	1	201	1	168	1	354	0	55	1	402	0	45	1	108	1	179	1	131	0	44	1	125		H3.3.bound	H3.1.bound
3	62586094	62592794	6701	*		0	53	1	79	0	33	0	68	0	14	1	285	0	28	1	177	1	95	0	57	0	26	0	52		H3.3.bound
3	62595315	62623570	28256	*		1	431	1	267	1	460	1	988	0	120	1	1214	0	30	1	478	1	451	1	220	0	42	0	78		H3.3.bound
3	62646632	62656651	10020	*		0	50	0	39	1	63	1	135	0	26	1	314	0	20	0	80	1	111	0	63	0	21	0	16		H3.3.bound
3	62844460	62871892	27433	*		1	2489	1	1140	1	1635	1	3926	1	2674	1	1591	1	195	1	2219	1	2742	1	1808	1	950	1	914		H3.3.bound	H3.1.bound
3	62881440	62888598	7159	*		0	21	0	16	0	36	0	49	0	22	1	220	0	9	0	61	1	82	0	30	0	7	0	16		H3.3.bound
3	62964354	62966651	2298	*		0	3	0	4	0	5	0	6	0	4	1	59	0	0	0	39	1	28	0	9	0	1	0	5		H3.3.bound
3	63072497	63078790	6294	*		0	8	0	12	0	16	0	15	0	6	1	153	0	11	0	44	1	36	0	26	0	3	0	8		H3.3.bound
3	63175463	63183474	8012	*		0	26	0	17	1	47	1	90	0	20	1	231	0	14	0	44	1	83	0	25	0	8	0	15		H3.3.bound
3	63185199	63190599	5401	*		0	14	0	13	1	33	0	38	0	10	1	141	0	19	0	17	1	44	0	24	0	4	0	10		H3.3.bound
3	63222509	63227505	4997	*	SYNPR	1	35	0	22	1	44	1	116	0	13	1	229	0	17	0	22	1	63	0	15	0	1	0	30		H3.3.bound
3	63228371	63242597	14227	*	SYNPR	1	173	1	187	1	169	1	456	0	32	1	422	1	99	0	78	1	149	0	60	0	13	1	161		H3.3.bound	H3.1.bound
3	63254808	63299212	44405	*	SYNPR	1	776	1	340	1	842	1	2307	1	426	1	1663	1	542	1	920	1	1770	1	655	1	459	1	2180		H3.3.bound	H3.1.bound
3	63300961	63347811	46851	*	SYNPR	1	1605	1	1398	1	1781	1	3766	1	1103	1	797	0	78	1	585	1	939	1	402	1	410	1	706		H3.3.bound	H3.1.bound
3	63356783	63383911	27129	*	SYNPR	1	230	1	137	1	302	1	581	1	114	1	728	0	50	0	164	1	233	0	108	0	19	0	57		H3.3.bound
3	63421123	63440414	19292	*	SYNPR	1	257	0	60	1	196	1	634	0	52	1	611	0	33	0	178	1	239	1	109	0	12	0	65		H3.3.bound
3	63441717	63453476	11760	*	SYNPR	0	66	0	23	1	74	1	100	0	12	1	352	0	16	0	57	1	100	0	22	0	6	0	16		H3.3.bound
3	63456641	63479215	22575	*	SYNPR	0	124	0	63	1	179	1	175	0	43	1	658	0	42	0	175	1	227	0	83	0	22	0	58		H3.3.bound
3	63583939	63598295	14357	*	SYNPR	0	26	0	20	0	48	0	29	0	21	1	381	0	17	0	143	1	118	0	78	0	10	0	17		H3.3.bound
3	63615028	63623018	7991	*		0	22	0	32	0	21	0	20	0	15	1	243	0	11	0	80	1	58	0	56	0	4	0	22		H3.3.bound
3	63627372	63634364	6993	*		0	18	0	20	0	19	0	16	0	6	1	236	0	15	0	94	0	46	1	63	0	5	0	23		H3.3.bound
3	63739697	63756130	16434	*		1	165	0	47	0	60	0	26	0	25	1	536	0	16	0	97	0	93	0	67	0	3	0	30	F10.K5B.lost
3	63770254	63783450	13197	*		1	81	0	44	0	39	0	46	0	26	1	481	0	18	1	167	0	104	0	90	0	9	0	43	F10.K5B.lost	H3.3.bound
3	64012202	64015784	3583	*	PSMD6	0	5	0	9	0	14	0	13	0	3	1	122	0	2	1	162	0	26	0	29	0	5	0	3		H3.3.bound
3	64426307	64439385	13079	*	PRICKLE2	0	38	0	45	0	42	0	31	0	30	1	545	0	31	0	54	0	42	1	55	0	19	1	37		H3.3.bound	H3.1.bound
3	65425401	65425788	388	*	MAGI1	1	42	1	57	1	29	1	27	1	49	0	13	1	41	1	44	1	64	1	24	1	41	1	64		H3.3.bound	H3.1.bound
3	66024548	66033603	9056	*	MAGI1	1	2032	1	569	1	405	1	609	1	1321	1	153	1	241	1	763	1	1380	1	864	1	31	1	335		H3.3.bound	H3.1.bound
3	66063236	66063826	591	*		0	0	0	0	0	3	0	0	0	2	1	19	0	0	0	10	1	11	0	3	0	1	0	0		H3.3.bound
3	67003365	67004888	1524	*		0	4	0	4	0	2	0	5	0	4	1	36	0	3	1	37	0	6	0	19	0	0	0	2		H3.3.bound
3	67006490	67007768	1279	*		0	2	0	6	0	4	0	4	0	5	1	28	0	2	1	39	0	6	1	18	0	0	0	0		H3.3.bound
3	67009225	67011402	2178	*		0	4	0	3	0	6	0	7	0	3	1	54	0	1	1	63	0	7	0	23	0	0	0	4		H3.3.bound
3	67033634	67034735	1102	*		0	3	0	5	0	4	0	4	0	3	1	18	0	4	1	19	0	5	0	7	0	1	0	0		H3.3.bound
3	67040736	67048631	7896	*	KBTBD8	1	229	1	347	1	216	1	640	1	105	1	182	0	23	1	213	1	172	0	43	1	71	1	76		H3.3.bound	H3.1.bound
3	68052271	68058272	6002	*	FAM19A1	1	144	1	54	1	127	1	326	0	21	1	128	1	94	1	115	0	28	1	101	0	13	0	25		H3.3.bound	H3.1.bound
3	68953826	68965015	11190	*	FAM19A4	1	374	0	38	0	31	0	28	1	208	1	405	1	517	1	1055	1	1291	1	630	1	361	1	878	F10.K5B.lost	H3.3.bound	H3.1.bound
3	68965717	68967966	2250	*	FAM19A4	0	18	0	6	0	5	0	5	0	4	1	53	0	5	1	40	1	37	0	21	0	6	0	9		H3.3.bound
3	68971004	68973350	2347	*	FAM19A4	0	5	0	2	0	11	0	4	0	6	1	51	0	0	1	53	0	17	0	11	0	2	0	3		H3.3.bound
3	68976283	68987539	11257	*	FAM19A4	0	70	0	38	0	34	0	32	1	71	1	351	1	152	1	1523	1	459	1	570	0	32	1	332		H3.3.bound	H3.1.bound
3	68989793	68991343	1551	*		0	9	0	8	0	6	0	9	0	3	1	32	0	7	1	34	0	17	0	10	0	2	0	3		H3.3.bound
3	69000636	69001738	1103	*		0	4	0	2	0	3	0	1	0	0	1	25	0	0	1	18	0	5	0	13	0	0	0	0		H3.3.bound
3	69006470	69009652	3183	*		0	27	0	19	0	10	0	9	0	12	1	69	0	13	1	146	0	34	1	70	0	0	0	10		H3.3.bound
3	69013424	69014461	1038	*		0	11	0	9	0	2	0	4	0	5	1	29	0	0	1	42	1	19	0	20	0	2	0	9		H3.3.bound
3	69015861	69020575	4715	*		0	23	0	27	0	19	0	12	0	11	1	103	0	8	1	88	0	27	1	73	0	8	0	41		H3.3.bound
3	69593013	69593440	428	*	FRMD4B	0	1	0	3	0	1	0	1	0	3	1	14	0	9	1	13	0	3	0	3	0	1	0	3		H3.3.bound
3	69785095	69785405	311	*		0	1	0	1	0	2	0	2	0	1	1	13	0	2	1	21	1	17	0	6	0	1	0	5		H3.3.bound
3	70120251	70120825	575	*		0	2	0	4	0	2	0	1	0	4	1	20	0	0	0	11	1	76	1	47	0	7	1	16		H3.3.bound	H3.1.bound
3	70122093	70122533	441	*		0	2	0	3	0	0	0	1	0	1	1	14	0	1	0	8	1	35	1	27	0	4	1	12		H3.3.bound	H3.1.bound
3	70123770	70124865	1096	*		0	2	0	3	0	1	0	3	0	5	1	40	0	1	0	22	1	88	1	66	0	6	0	16		H3.3.bound
3	70514095	70514393	299	*		0	2	1	9	0	1	0	0	0	0	0	4	0	0	0	8	1	14	0	4	0	0	0	0		H3.3.bound
3	70515282	70515525	244	*		0	0	1	10	0	0	0	0	0	1	0	7	0	0	0	5	1	17	0	4	0	0	0	3		H3.3.bound
3	71028435	71028640	206	*	FOXP1	1	20	0	20	0	9	0	15	0	14	0	0	0	1	0	2	0	0	0	4	0	0	0	2	F10.K5B.lost
3	71497511	71509701	12191	*	FOXP1	1	550	1	186	0	84	0	45	0	40	0	51	0	44	1	148	0	26	0	98	0	15	0	12		H3.3.bound
3	71585931	71633058	47128	*	FOXP1	1	5085	1	3365	1	1709	1	6379	1	1032	0	200	1	464	1	3112	0	124	1	1920	1	792	1	933		H3.3.bound	H3.1.bound
3	71726531	71730936	4406	*	EIF4E3	1	105	0	19	0	18	0	9	0	9	0	32	0	4	1	183	0	27	0	10	0	0	0	4	F10.K5B.lost	H3.3.bound
3	71732346	71732981	636	*	EIF4E3	1	25	0	6	0	2	0	1	0	0	0	4	0	0	1	63	0	9	0	3	0	0	0	1	F10.K5B.lost	H3.3.bound
3	71733943	71734498	556	*	EIF4E3	1	15	0	0	0	0	0	3	0	1	0	3	0	0	1	22	0	2	0	2	0	1	0	2	F10.K5B.lost	H3.3.bound
3	71750287	71750827	541	*	EIF4E3	1	9	0	10	0	6	0	9	0	3	0	6	0	2	0	6	0	4	0	0	0	0	0	1	F10.K5B.lost
3	71752956	71925508	172553	*	EIF4E3,GPR27,PROK2	1	19091	1	29360	1	13810	1	28450	1	12991	1	3872	1	5566	1	10357	1	8247	1	5554	1	3233	1	7361		H3.3.bound	H3.1.bound
3	71940662	71947722	7061	*		0	41	0	51	0	31	0	41	0	18	1	180	0	51	1	113	0	51	0	44	0	11	1	80		H3.3.bound	H3.1.bound
3	71954862	71958700	3839	*		0	14	0	19	0	22	0	19	0	13	1	138	1	122	1	263	1	92	1	60	0	2	1	72		H3.3.bound	H3.1.bound
3	71988702	72002781	14080	*		0	103	0	97	0	78	0	86	0	35	1	402	0	94	1	232	1	131	0	81	0	35	1	131		H3.3.bound	H3.1.bound
3	72004885	72033716	28832	*		1	1971	1	1030	1	1235	1	357	1	286	1	860	1	281	1	677	1	394	1	285	0	69	1	534		H3.3.bound	H3.1.bound
3	72047623	72050355	2733	*		1	34	0	23	0	15	0	12	0	10	1	78	0	22	0	27	0	19	0	33	0	10	1	36	F10.K5B.lost		H3.1.bound
3	72051855	72054890	3036	*		0	35	0	25	0	15	0	8	0	8	1	62	0	25	1	57	0	24	0	11	0	0	1	28		H3.3.bound	H3.1.bound
3	72083999	72089995	5997	*		0	33	0	27	0	24	0	16	0	15	1	119	0	18	0	62	0	27	0	26	0	12	1	41			H3.1.bound
3	72138668	72144013	5346	*		1	81	1	87	0	21	0	21	0	15	1	125	1	128	1	152	0	22	1	62	0	18	1	136		H3.3.bound	H3.1.bound
3	72145219	72149830	4612	*		1	89	1	132	0	39	0	31	0	10	1	106	1	206	1	167	0	32	0	67	0	26	1	244		H3.3.bound	H3.1.bound
3	72150745	72155979	5235	*		0	56	1	183	0	47	0	33	0	7	1	107	1	211	1	138	0	16	0	54	1	43	1	143		H3.3.bound	H3.1.bound
3	72278307	72421003	142697	*	RYBP	1	4198	1	1532	1	877	1	2103	1	607	1	7004	1	3022	1	2221	1	2296	1	1191	1	748	1	1686		H3.3.bound	H3.1.bound
3	72497495	72519101	21607	*	RYBP	0	91	0	91	0	70	0	69	0	35	1	611	1	309	1	310	1	249	0	106	0	32	0	115		H3.3.bound	H3.1.bound
3	72648603	72649812	1210	*		0	8	0	6	0	2	0	4	0	6	1	24	1	33	0	4	0	5	0	6	0	1	0	7			H3.1.bound
3	72898252	72900125	1874	*	SHQ1	1	58	0	14	1	25	0	15	1	29	0	25	0	10	1	125	0	4	1	20	0	2	1	26		H3.3.bound	H3.1.bound
3	72926686	72929072	2387	*		1	32	0	20	0	8	0	13	0	9	1	43	0	4	1	116	0	16	1	36	0	2	0	9	F10.K5B.lost	H3.3.bound
3	72933326	72944024	10699	*	GXYLT2	1	932	1	320	1	437	1	96	1	573	1	118	1	48	1	170	0	23	0	30	0	12	0	24		H3.3.bound	H3.1.bound
3	74658160	74666641	8482	*		1	1242	1	289	1	154	1	98	1	728	1	226	1	159	1	412	0	19	1	284	1	91	1	683		H3.3.bound	H3.1.bound
3	75484933	75488268	3336	*		1	143	0	25	0	27	1	70	1	81	0	11	0	14	0	64	0	14	1	33	0	6	0	13	F10.K5B.lost	H3.3.bound
3	75498027	75498348	322	*		1	19	0	6	0	5	0	9	0	10	0	4	0	2	0	4	0	1	0	4	0	0	0	9	F10.K5B.lost
3	75608349	75609118	770	*		1	19	0	1	0	10	0	16	1	16	0	15	0	4	0	9	0	13	0	6	0	10	0	11	F10.K5B.lost
3	75627881	75628660	780	*		1	15	0	4	0	3	0	4	0	8	0	13	1	21	0	15	0	10	0	15	0	3	0	9	F10.K5B.lost		H3.1.bound
3	75692692	75715833	23142	*	FRG2C	1	2173	1	2445	1	1125	1	2367	1	1779	0	160	1	1970	1	469	1	2066	1	1688	1	2394	1	1264		H3.3.bound	H3.1.bound
3	75855210	75855986	777	*		1	23	1	23	1	17	1	17	0	13	0	3	1	17	0	18	1	25	0	9	0	0	0	13		H3.3.bound	H3.1.bound
3	75955888	75956675	788	*	ROBO2	0	11	0	5	0	7	0	2	0	4	1	36	0	1	1	23	1	88	1	44	0	0	0	2		H3.3.bound
3	77081424	77139954	58531	*	ROBO2	1	3072	1	6255	1	3129	1	196	0	130	0	112	1	79	0	140	0	99	0	53	0	44	1	184			H3.1.bound
3	79813140	79817007	3868	*	ROBO1	0	51	1	108	1	36	0	26	1	124	1	60	0	12	0	19	0	15	1	158	0	4	1	37		H3.3.bound	H3.1.bound
3	85370105	85370310	206	*	CADM2	1	20	0	16	0	19	0	16	0	21	0	1	0	1	0	1	0	0	0	0	0	1	0	0	F10.K5B.lost
3	85975130	86007198	32069	*	CADM2	1	352	1	1546	1	467	1	212	0	36	0	97	1	87	0	46	0	45	0	20	0	18	0	34			H3.1.bound
3	86667401	86732487	65087	*		1	4772	1	7415	1	4704	1	7229	1	2464	0	160	0	31	1	115	0	88	0	50	0	42	0	75		H3.3.bound
3	87017801	87068026	50226	*	VGLL3	1	7059	1	8243	1	4415	1	9369	1	4304	1	464	1	1823	0	102	1	234	1	1336	1	2336	1	1150		H3.3.bound	H3.1.bound
3	87264467	87265863	1397	*		1	27	0	10	0	9	0	14	0	10	0	13	0	2	0	9	0	2	0	10	0	0	0	15	F10.K5B.lost
3	87268384	87268587	204	*		1	9	0	7	0	2	0	2	0	3	0	6	0	0	0	0	0	0	0	0	0	0	0	3	F10.K5B.lost
3	87271779	87275922	4144	*	CHMP2B	1	131	1	56	1	56	1	57	1	124	0	44	0	9	0	21	0	13	1	40	0	4	0	29		H3.3.bound
3	87839230	87845261	6032	*		0	9	0	12	0	17	0	9	0	12	1	169	1	70	1	69	1	98	1	237	1	35	1	39		H3.3.bound	H3.1.bound
3	88633036	88633521	486	*		0	0	0	2	0	1	0	2	0	2	1	12	0	1	0	3	1	23	0	0	0	0	0	0		H3.3.bound
3	89115758	89115964	207	*		0	10	0	9	0	6	0	10	1	11	0	4	1	12	0	2	0	2	0	5	0	4	0	9			H3.1.bound
3	89129182	89135479	6298	*		0	11	0	12	0	17	0	14	0	12	1	158	0	4	0	11	1	132	0	21	0	3	0	7		H3.3.bound
3	89136629	89138907	2279	*		0	3	0	3	0	7	0	4	0	3	1	49	0	0	0	1	1	38	0	7	0	0	0	1		H3.3.bound
3	89140952	89141974	1023	*		0	10	0	2	0	5	0	12	0	1	1	24	0	1	0	5	1	24	0	1	0	1	0	3		H3.3.bound
3	89143123	89144938	1816	*		0	4	0	6	0	4	0	6	0	2	1	40	0	0	0	2	1	44	0	5	0	1	0	1		H3.3.bound
3	89148189	89268846	120658	*	EPHA3	1	7118	1	11756	1	7305	1	14135	1	3855	1	3827	0	109	0	260	1	7120	1	3936	1	1843	1	595		H3.3.bound	H3.1.bound
3	89269728	89271366	1639	*	EPHA3	0	9	0	12	0	20	1	38	0	10	1	29	0	3	0	7	1	78	1	68	0	2	0	3		H3.3.bound
3	89271859	89279635	7777	*	EPHA3	1	63	1	67	1	91	1	221	1	121	1	117	0	3	0	9	1	425	1	213	0	3	0	7		H3.3.bound
3	89280635	89282919	2285	*	EPHA3	0	11	0	16	0	12	1	52	1	42	0	28	0	1	0	6	1	206	1	76	0	2	0	2		H3.3.bound
3	89298154	89299580	1427	*	EPHA3	0	2	0	4	0	2	0	10	0	2	1	25	0	2	0	0	1	151	1	37	0	4	0	1		H3.3.bound
3	89364529	89378748	14220	*	EPHA3	1	275	1	224	1	241	1	280	1	239	0	85	0	7	0	41	1	466	0	13	0	5	0	11		H3.3.bound
3	89389424	89393978	4555	*	EPHA3	0	26	1	101	1	76	1	46	0	13	0	33	0	10	0	10	1	48	0	5	0	1	0	5		H3.3.bound
3	89407065	89508263	101199	*	EPHA3	1	7482	1	10554	1	6257	1	12739	1	3652	1	3494	1	306	0	214	1	7011	1	2073	1	2536	1	2264		H3.3.bound	H3.1.bound
3	93693691	93693876	186	*	PROS1	0	2	1	8	0	2	0	3	0	4	0	6	0	1	1	3	0	2	0	4	0	1	0	1		H3.3.bound
3	93694297	93696624	2328	*	PROS1,ARL13B	1	50	0	6	0	21	0	14	0	25	1	60	0	1	1	38	0	7	0	10	0	0	0	4	F10.K5B.lost	H3.3.bound
3	93965997	93966524	528	*		0	1	0	2	0	2	0	1	0	0	1	14	1	10	1	23	0	2	0	2	0	0	0	0		H3.3.bound	H3.1.bound
3	93968083	93970649	2567	*		0	2	0	4	0	6	0	2	0	2	1	51	1	40	1	27	0	2	0	4	0	1	0	1		H3.3.bound	H3.1.bound
3	96524915	96526502	1588	*		0	1	0	2	0	5	0	2	0	1	1	47	0	13	1	53	1	118	0	13	0	2	0	0		H3.3.bound
3	96528487	96535658	7172	*	EPHA6	0	47	1	85	0	19	0	38	0	31	1	356	1	537	1	1144	1	1740	1	1060	1	132	1	110		H3.3.bound	H3.1.bound
3	96537506	96538734	1229	*	EPHA6	0	1	0	1	0	2	0	0	0	0	1	22	1	13	1	25	1	65	0	4	0	1	0	1		H3.3.bound	H3.1.bound
3	97451527	97468988	17462	*	EPHA6	0	14	0	20	0	39	0	24	0	25	1	559	0	4	1	224	0	24	1	89	0	5	0	28		H3.3.bound
3	97470499	97472102	1604	*	EPHA6	0	0	0	3	0	1	0	2	0	3	1	51	0	0	1	88	0	4	1	27	0	0	0	3		H3.3.bound
3	97473307	97475494	2188	*	EPHA6	0	4	0	8	0	4	0	2	0	2	1	52	0	0	1	59	0	5	1	21	0	2	0	1		H3.3.bound
3	97477459	97478395	937	*		0	1	0	1	0	1	0	0	0	2	1	37	0	1	1	28	0	3	0	6	0	0	0	0		H3.3.bound
3	97534619	97547878	13260	*		1	1098	1	103	0	50	0	24	1	84	0	144	0	12	1	983	1	85	1	407	0	15	0	22		H3.3.bound
3	97743423	97745445	2023	*		0	8	0	7	0	7	0	3	0	2	1	47	0	0	0	18	0	5	1	16	0	3	0	3		H3.3.bound
3	97748134	97757297	9164	*		0	39	0	32	0	21	0	25	0	24	1	299	0	7	1	262	0	24	1	113	0	4	0	34		H3.3.bound
3	98211247	98224716	13470	*	OR5K2,CLDND1	0	17	0	18	0	28	0	11	0	21	1	429	0	9	1	105	1	174	0	58	0	8	0	24		H3.3.bound
3	98247382	98252595	5214	*	CPOX,GPR15	0	14	0	7	0	12	0	9	0	10	1	174	0	10	1	151	0	17	1	114	0	2	0	8		H3.3.bound
3	98260719	98263668	2950	*	CPOX	0	2	0	4	0	4	0	3	0	7	1	87	0	2	1	75	0	1	1	50	0	1	0	9		H3.3.bound
3	98265212	98277610	12399	*	CPOX	0	15	0	24	0	23	0	16	0	12	1	373	0	8	1	173	0	11	0	84	0	10	0	4		H3.3.bound
3	98713849	98718839	4991	*		0	22	0	42	0	15	0	44	0	23	1	135	0	8	1	50	0	6	0	43	0	0	0	26		H3.3.bound
3	99349843	99369394	19552	*	COL8A1	1	2059	1	2454	1	1483	1	2731	1	1491	1	239	1	1030	1	1120	0	50	1	839	1	656	1	1746		H3.3.bound	H3.1.bound
3	99472483	99482842	10360	*	COL8A1	1	364	1	434	1	289	1	744	1	238	1	327	1	101	1	118	0	12	0	81	1	31	0	43		H3.3.bound	H3.1.bound
3	99508860	99512040	3181	*	COL8A1	0	20	0	9	0	18	0	30	0	15	1	85	1	39	0	32	0	6	0	15	0	2	0	15			H3.1.bound
3	99574943	99575157	215	*	CMSS1,FILIP1L	0	34	0	34	0	44	1	24	0	37	0	31	1	49	0	67	1	56	0	25	0	43	1	63		H3.3.bound	H3.1.bound
3	100383463	100384547	1085	*	GPR128	0	0	0	0	0	2	0	1	0	2	1	32	0	0	1	25	0	3	0	7	0	2	0	5		H3.3.bound
3	100407325	100427558	20234	*	GPR128	0	71	1	1990	1	119	1	276	0	81	1	1065	0	51	1	1082	1	452	1	205	0	17	1	129		H3.3.bound	H3.1.bound
3	101232587	101269559	36973	*	SENP7	1	1342	1	1876	1	373	1	1679	1	704	1	1531	0	91	1	776	1	844	1	418	0	60	1	276		H3.3.bound	H3.1.bound
3	101271591	101279608	8018	*	TRMT10C	1	130	1	71	0	48	1	212	1	56	1	440	0	23	1	172	1	206	1	100	0	7	0	54		H3.3.bound
3	101405246	101405738	493	*	RPL24	1	20	0	14	1	37	0	13	0	14	0	7	0	7	1	13	0	9	0	4	0	5	1	11		H3.3.bound	H3.1.bound
3	101416546	101417140	595	*		1	14	0	2	0	2	0	7	0	5	0	7	0	2	0	5	0	2	0	5	0	1	0	3	F10.K5B.lost
3	101419122	101419325	204	*		1	12	0	2	0	6	0	5	0	9	0	3	0	14	0	10	0	6	1	12	0	1	0	5	F10.K5B.lost	H3.3.bound
3	101426672	101428940	2269	*		1	94	0	25	0	23	1	34	1	66	0	26	1	21	1	31	0	11	1	31	0	3	0	14	F10.K5B.lost	H3.3.bound	H3.1.bound
3	101431191	101434063	2873	*		0	10	0	6	0	3	0	6	0	5	1	52	0	17	0	20	0	7	1	68	0	1	0	12		H3.3.bound
3	101696712	101699572	2861	*		0	9	0	13	0	5	0	8	0	4	1	75	0	8	1	45	1	124	0	25	0	1	0	30		H3.3.bound
3	104246931	104247340	410	*		1	12	0	3	0	4	0	6	0	7	1	15	0	0	0	7	0	1	0	3	0	0	0	1	F10.K5B.lost
3	105794327	105794512	186	*		0	6	1	8	0	2	0	2	0	2	0	2	0	7	0	1	0	12	1	12	0	6	0	7		H3.3.bound
3	107227665	107231323	3659	*		0	7	0	17	0	20	0	7	0	9	1	112	0	5	1	42	0	12	1	31	0	0	0	11		H3.3.bound
3	108559650	108561543	1894	*	TRAT1	0	5	0	4	0	3	0	1	0	1	1	37	1	35	0	6	0	2	0	6	0	0	0	2			H3.1.bound
3	108634764	108639926	5163	*	GUCA1C	0	14	0	17	0	13	0	7	0	11	1	170	1	89	1	99	0	19	0	29	0	5	0	3		H3.3.bound	H3.1.bound
3	108751260	108752519	1260	*	MORC1	0	2	0	1	0	1	0	2	0	1	1	23	1	14	0	19	0	2	0	0	0	0	0	0			H3.1.bound
3	110286214	110286417	204	*		1	13	0	1	0	1	0	7	0	8	0	2	0	2	0	1	0	3	0	1	0	1	0	2	F10.K5B.lost
3	111366246	111379608	13363	*	CD96	0	24	0	32	0	44	0	31	0	22	1	588	0	7	1	93	0	56	0	34	0	7	0	56		H3.3.bound
3	111390038	111392615	2578	*	PLCXD2	0	17	0	7	0	6	0	4	0	11	1	124	0	7	1	51	0	2	1	31	0	4	0	6		H3.3.bound
3	111578281	111578466	186	*	PHLDB2	0	2	1	6	0	3	0	1	0	5	0	2	0	2	0	1	0	2	1	14	0	3	1	8		H3.3.bound	H3.1.bound
3	111784658	111804926	20269	*	TMPRSS7,C3orf52	0	56	0	67	0	39	0	44	0	39	1	893	0	16	0	120	0	52	1	71	0	22	0	49		H3.3.bound
3	111851213	111852045	833	*	C3orf52,GCSAM	0	2	0	3	0	1	0	1	0	3	1	25	0	3	1	74	1	225	0	13	0	0	0	6		H3.3.bound
3	111854642	111855215	574	*	GCSAM	0	0	0	0	0	3	0	2	0	0	1	19	0	2	1	55	1	83	0	3	0	1	0	0		H3.3.bound
3	111860878	111862277	1400	*	SLC9C1	0	3	0	4	0	2	0	2	0	2	1	34	0	3	1	21	1	50	0	3	0	2	0	1		H3.3.bound
3	111864873	111865399	527	*	SLC9C1	0	2	0	0	0	2	0	2	0	1	1	17	0	0	0	3	1	8	0	1	0	0	0	0		H3.3.bound
3	111886699	111888655	1957	*	SLC9C1	0	0	0	3	0	3	0	4	0	1	1	44	0	0	0	17	1	39	0	0	0	0	0	5		H3.3.bound
3	111889743	111891233	1491	*	SLC9C1	0	1	0	3	0	7	0	1	0	2	1	42	0	0	0	6	1	52	0	0	0	0	0	1		H3.3.bound
3	111892761	111895075	2315	*	SLC9C1	0	6	0	12	0	16	0	11	0	4	1	76	0	4	0	15	1	156	0	14	0	2	0	10		H3.3.bound
3	111903453	111904689	1237	*	SLC9C1	0	2	0	5	0	7	0	7	0	9	1	31	0	4	0	4	1	111	0	7	0	7	0	3		H3.3.bound
3	111918069	111918936	868	*	SLC9C1	0	2	0	3	0	5	0	0	0	2	1	24	0	3	0	11	1	31	0	0	0	2	0	4		H3.3.bound
3	111926138	111929306	3169	*	SLC9C1	0	7	0	1	0	6	0	5	0	2	1	81	0	4	1	29	1	46	0	5	0	0	0	2		H3.3.bound
3	111936921	111939327	2407	*	SLC9C1	0	2	0	4	0	3	0	3	0	2	1	64	0	3	0	11	1	75	0	9	0	4	0	13		H3.3.bound
3	111940691	111941423	733	*	SLC9C1	0	0	0	1	0	3	0	2	0	3	1	31	0	1	0	4	1	17	0	4	0	0	0	0		H3.3.bound
3	111946013	111950987	4975	*	SLC9C1	0	6	0	9	0	10	0	8	0	3	1	147	0	5	0	29	1	113	0	10	0	0	0	11		H3.3.bound
3	111963416	111964051	636	*	SLC9C1	0	0	0	2	0	0	0	1	0	0	1	27	0	0	0	2	1	28	0	0	0	0	0	0		H3.3.bound
3	111965517	111967470	1954	*	SLC9C1	0	2	0	4	0	7	0	3	0	4	1	57	0	3	0	7	1	58	0	3	0	2	0	5		H3.3.bound
3	111977564	111982136	4573	*	SLC9C1	0	6	0	5	0	9	0	8	0	2	1	137	0	3	1	80	1	215	0	17	0	1	0	10		H3.3.bound
3	111983386	111986104	2719	*	SLC9C1	0	2	0	10	0	5	0	4	0	2	1	95	0	3	1	60	1	195	0	6	0	4	0	2		H3.3.bound
3	111987638	111988278	641	*	SLC9C1	0	1	0	2	0	4	0	0	0	1	1	25	0	0	0	20	1	44	0	4	0	1	0	0		H3.3.bound
3	111990618	111993527	2910	*	SLC9C1	0	5	0	4	0	7	0	7	0	1	1	82	0	2	1	74	1	151	0	16	0	2	0	6		H3.3.bound
3	111995473	111995856	384	*	SLC9C1	0	0	0	0	0	2	0	0	0	0	1	16	0	0	1	14	1	22	0	3	0	0	0	2		H3.3.bound
3	111997657	112003293	5637	*	SLC9C1	0	8	0	7	0	12	0	7	0	1	1	195	0	13	1	275	1	558	1	68	0	0	0	19		H3.3.bound
3	112052091	112052348	258	*	CD200	0	5	1	12	0	5	0	1	0	3	0	5	0	0	0	2	0	9	1	25	0	2	1	8		H3.3.bound	H3.1.bound
3	112541087	112553033	11947	*		0	18	0	27	0	28	0	22	0	15	1	460	0	5	0	42	1	91	0	33	0	14	0	6		H3.3.bound
3	112745545	112751938	6394	*		1	177	0	21	0	42	1	101	1	86	1	123	0	49	0	77	0	39	1	67	0	13	0	27	F10.K5B.lost	H3.3.bound
3	113234020	113274831	40812	*	SPICE1,SIDT1	1	3331	1	5522	1	1229	1	2242	1	1980	1	3599	1	1121	1	6431	1	6208	1	1936	1	106	1	1907		H3.3.bound	H3.1.bound
3	113289848	113290931	1084	*	SIDT1	0	7	0	7	0	2	0	2	0	9	1	35	0	3	1	37	0	7	0	2	0	2	0	2		H3.3.bound
3	113300429	113300871	443	*	SIDT1	0	4	0	4	0	2	0	4	0	2	1	24	0	1	1	35	0	7	0	6	0	0	0	0		H3.3.bound
3	113302028	113302914	887	*	SIDT1	0	0	0	1	0	5	0	5	0	2	1	39	0	2	1	61	0	7	0	6	0	0	0	5		H3.3.bound
3	113304354	113305786	1433	*	SIDT1	0	3	0	5	0	3	0	5	0	1	1	40	0	0	1	50	0	4	0	6	0	1	0	4		H3.3.bound
3	113375936	113376302	367	*	KIAA2018	0	16	0	12	1	19	0	8	1	11	0	10	0	10	0	19	0	19	0	8	1	15	0	15			H3.1.bound
3	113423367	113433318	9952	*	NAA50	0	42	0	57	0	26	0	30	0	29	1	547	0	6	1	124	0	20	1	107	0	8	0	33		H3.3.bound
3	113660715	113671377	10663	*	GRAMD1C,ZDHHC23	1	549	0	44	0	63	0	27	1	174	0	134	0	30	1	1438	0	39	1	321	0	10	0	28	F10.K5B.lost	H3.3.bound
3	113801971	113802353	383	*	QTRTD1	1	18	1	24	1	14	1	19	1	22	0	8	1	15	1	33	1	17	0	13	1	17	1	33		H3.3.bound	H3.1.bound
3	113883251	113903791	20541	*	DRD3	1	637	1	146	0	48	0	41	0	38	1	1530	0	54	0	185	1	218	1	135	0	33	0	70		H3.3.bound
3	114531540	114531754	215	*	ZBTB20	0	17	0	8	0	1	0	7	1	13	0	2	0	0	0	0	0	8	1	12	0	4	0	6		H3.3.bound
3	117713291	117715062	1772	*	LSAMP	1	40	0	20	0	6	0	12	1	55	1	122	0	1	0	7	0	1	0	4	0	1	0	0	F10.K5B.lost
3	118748151	118756549	8399	*	IGSF11	1	51	1	855	0	30	0	19	0	32	1	159	0	9	0	27	0	27	1	156	0	8	0	39		H3.3.bound
3	119398968	119399369	402	*	COX17	0	4	0	2	0	1	0	1	0	1	1	22	0	0	1	17	0	1	0	1	0	0	0	1		H3.3.bound
3	119400530	119408557	8028	*		0	18	0	30	0	19	0	27	0	21	1	246	0	16	1	109	0	52	0	52	0	3	0	23		H3.3.bound
3	119410573	119411076	504	*		0	2	0	0	0	0	0	2	0	4	1	26	0	3	1	14	1	15	0	8	0	2	0	2		H3.3.bound
3	119441174	119442254	1081	*	MAATS1	0	2	0	2	0	1	0	0	0	0	1	26	0	0	1	21	0	2	0	2	0	1	0	1		H3.3.bound
3	119481220	119484277	3058	*	MAATS1	0	4	0	2	0	14	0	2	0	3	1	92	0	0	1	65	0	5	0	9	0	2	0	3		H3.3.bound
3	119491235	119492992	1758	*		0	1	0	4	0	2	0	3	0	2	1	61	0	3	1	63	0	10	1	18	0	1	0	0		H3.3.bound
3	119517907	119520861	2955	*	NR1I2	0	9	0	25	0	8	0	9	0	10	1	101	0	12	1	52	0	7	1	25	0	2	0	2		H3.3.bound
3	119672936	119673290	355	*	GSK3B	0	9	0	6	1	18	0	9	0	8	0	8	0	2	1	17	0	2	0	4	1	7	0	8		H3.3.bound	H3.1.bound
3	120074062	120078457	4396	*		0	8	0	13	0	15	0	10	0	5	1	133	0	2	1	102	0	9	1	34	0	4	0	8		H3.3.bound
3	120082320	120091157	8838	*		0	27	0	37	0	21	0	30	0	26	1	496	0	9	0	124	1	81	0	74	0	7	0	20		H3.3.bound
3	120208849	120212704	3856	*		0	6	0	23	0	11	0	6	0	12	1	148	0	6	1	103	1	43	0	9	0	2	0	2		H3.3.bound
3	120307927	120311506	3580	*		1	62	0	22	0	30	1	80	0	11	0	80	0	5	1	100	1	115	1	44	0	5	0	3	F10.K5B.lost	H3.3.bound
3	120311905	120313463	1559	*	NDUFB4	1	38	0	9	0	9	1	42	0	11	0	33	0	0	1	70	1	135	1	57	0	1	0	6	F10.K5B.lost	H3.3.bound
3	120577747	120581014	3268	*		0	8	0	9	0	8	0	14	0	7	1	105	0	3	0	12	1	47	0	12	0	0	0	6		H3.3.bound
3	120603332	120603746	415	*		0	1	0	1	0	0	0	2	0	0	1	18	0	0	0	2	1	6	0	0	0	1	0	0		H3.3.bound
3	120605375	120607159	1785	*		0	3	0	3	0	4	0	13	0	6	1	58	0	0	0	10	1	57	0	13	0	4	0	5		H3.3.bound
3	120608787	120611442	2656	*		0	13	0	15	0	12	0	29	0	5	1	75	0	1	0	13	1	86	0	18	0	1	0	1		H3.3.bound
3	120612737	120613636	900	*		0	2	0	1	0	7	1	21	0	4	0	19	0	2	0	1	1	43	0	9	0	0	0	0		H3.3.bound
3	120619685	120637635	17951	*	STXBP5L	1	1023	1	1066	1	596	1	1073	1	143	1	289	0	25	1	404	1	2131	1	104	0	38	0	44		H3.3.bound
3	121031896	121033077	1182	*	STXBP5L	0	2	1	18	0	0	0	12	0	5	0	9	0	9	0	5	1	15	1	24	0	9	0	13		H3.3.bound
3	121469560	121486070	16511	*	IQCB1	0	71	0	40	0	53	1	126	0	55	1	1044	0	13	0	143	1	194	1	150	0	14	0	77		H3.3.bound
3	121725790	121744456	18667	*	ILDR1	0	54	0	29	0	39	0	41	0	34	1	708	0	47	1	223	1	346	0	108	0	22	0	60		H3.3.bound
3	121776116	121779083	2968	*	CD86	0	3	0	8	0	11	0	4	0	3	1	81	0	1	1	27	0	43	0	6	0	4	0	6		H3.3.bound
3	121791764	121812925	21162	*	CD86	0	48	0	41	0	63	0	45	0	43	1	866	0	29	1	297	1	277	0	115	0	25	0	29		H3.3.bound
3	121815797	121852046	36250	*	CD86	0	72	0	88	0	114	0	78	0	64	1	1511	0	50	1	300	1	419	0	139	0	25	0	90		H3.3.bound
3	121884981	121944490	59510	*	CASR	1	179	0	150	0	136	0	158	0	90	1	3197	1	437	1	1364	1	1852	1	672	0	53	1	538	F10.K5B.lost	H3.3.bound	H3.1.bound
3	121945585	121970741	25157	*	CASR	0	76	0	73	0	73	1	111	0	53	1	1512	0	110	1	633	1	727	1	201	0	16	0	86		H3.3.bound
3	121974217	121977017	2801	*	CASR	0	2	0	5	0	7	0	2	0	5	1	77	0	2	0	31	1	81	0	24	0	2	0	4		H3.3.bound
3	121979082	121990392	11311	*	CASR	0	15	0	37	0	40	0	31	0	24	1	454	0	18	1	245	1	268	0	78	0	6	0	45		H3.3.bound
3	121991734	122016445	24712	*	CASR	0	51	0	64	0	95	0	58	0	49	1	1290	0	72	1	299	1	448	1	147	0	19	0	104		H3.3.bound
3	122024304	122028393	4090	*		0	10	0	8	0	16	0	7	0	7	1	150	0	5	1	72	1	89	0	22	0	0	0	7		H3.3.bound
3	122029627	122030177	551	*		0	1	0	1	0	1	0	1	0	2	1	32	0	3	0	9	1	19	0	7	0	0	0	1		H3.3.bound
3	122031915	122065065	33151	*	CSTA	0	64	0	71	0	68	0	67	0	54	1	1410	0	57	1	374	1	687	0	187	0	20	0	43		H3.3.bound
3	122233596	122240869	7274	*	KPNA1	1	734	1	570	1	326	1	144	1	76	1	513	0	8	1	489	1	334	1	135	0	10	1	105		H3.3.bound	H3.1.bound
3	122303983	122329479	25497	*	PARP15	0	48	0	70	0	60	0	52	0	32	1	1223	0	27	1	308	1	336	0	160	0	11	0	44		H3.3.bound
3	122331489	122356628	25140	*	PARP15	0	90	0	101	0	84	0	75	0	58	1	1754	0	51	1	1032	1	683	1	357	0	25	1	271		H3.3.bound	H3.1.bound
3	122358046	122384509	26464	*	PARP15	0	55	0	81	0	91	0	75	0	50	1	1304	0	55	1	447	1	339	1	214	0	22	0	66		H3.3.bound
3	122709272	122709475	204	*	SEMA5B	1	10	0	2	0	2	0	2	0	0	0	11	0	0	0	0	0	1	0	1	0	0	0	0	F10.K5B.lost
3	122739753	122747321	7569	*	SEMA5B	1	817	1	1626	1	157	1	157	1	126	0	115	0	14	0	38	0	43	1	101	0	17	1	100		H3.3.bound	H3.1.bound
3	122747963	122751264	3302	*	SEMA5B	1	98	1	88	0	27	0	17	0	14	0	79	0	9	1	77	0	6	0	44	0	13	0	30		H3.3.bound
3	123106897	123123377	16481	*	ADCY5	0	56	0	80	0	47	0	56	0	54	1	626	0	33	1	103	0	100	0	79	0	25	1	99		H3.3.bound	H3.1.bound
3	123160973	123206423	45451	*	ADCY5	1	335	1	251	0	153	0	188	1	190	1	2677	1	300	1	948	1	666	1	605	1	98	1	872		H3.3.bound	H3.1.bound
3	123303939	123304432	494	*	PTPLB	1	29	1	31	1	28	1	23	0	12	0	14	0	7	1	32	1	33	0	10	1	11	1	13		H3.3.bound	H3.1.bound
3	123481621	123483796	2176	*	MYLK	1	53	0	18	0	7	0	13	0	8	0	31	1	60	0	32	1	56	0	24	1	62	0	18	F10.K5B.lost	H3.3.bound	H3.1.bound
3	123600979	123601227	249	*	MYLK	1	13	0	1	0	0	0	4	0	5	0	2	1	6	1	11	0	7	1	11	0	1	0	0	F10.K5B.lost	H3.3.bound	H3.1.bound
3	123602468	123606949	4482	*	MYLK	1	203	1	123	1	55	1	160	1	116	1	77	1	146	1	266	1	380	1	151	1	53	0	17		H3.3.bound	H3.1.bound
3	123608100	123609456	1357	*		0	13	0	18	0	5	0	17	0	12	1	30	0	10	0	24	1	64	0	16	0	3	0	4		H3.3.bound
3	123680299	123773457	93159	*	CCDC14,ROPN1	1	6375	1	8281	1	3955	1	6544	1	4207	1	3405	1	2841	1	7101	1	3954	1	2597	1	1085	1	1502		H3.3.bound	H3.1.bound
3	123774480	123775535	1056	*		0	14	1	30	0	1	0	8	0	0	0	8	0	1	1	48	0	3	0	7	0	2	0	0		H3.3.bound
3	123781785	123782717	933	*		1	27	0	12	0	5	0	11	0	5	0	7	0	5	0	10	0	3	0	11	0	3	0	2	F10.K5B.lost
3	123786726	123787701	976	*		1	15	0	13	0	1	0	5	0	1	0	9	0	9	1	49	0	2	0	8	0	1	0	1	F10.K5B.lost	H3.3.bound
3	123795543	123796758	1216	*	KALRN	1	34	0	17	0	5	0	9	0	3	0	10	0	10	1	46	0	4	0	11	0	5	0	0	F10.K5B.lost	H3.3.bound
3	123800568	123801340	773	*	KALRN	1	22	0	6	0	1	0	8	0	1	0	3	0	0	0	16	0	3	0	3	0	3	0	3	F10.K5B.lost
3	123868053	123871741	3689	*	KALRN	1	105	0	14	0	10	0	8	0	9	0	19	0	4	1	60	0	15	0	18	0	5	0	1	F10.K5B.lost	H3.3.bound
3	124182163	124183048	886	*	KALRN	1	20	0	5	0	1	0	10	0	1	0	7	0	0	0	5	0	0	0	0	0	2	0	2	F10.K5B.lost
3	124184690	124186500	1811	*	KALRN	1	50	0	12	0	8	0	11	0	5	0	5	0	2	0	6	0	5	0	4	0	2	0	2	F10.K5B.lost
3	124187355	124189472	2118	*	KALRN	1	64	0	5	0	6	0	6	0	10	0	11	0	6	0	6	0	6	0	3	0	4	0	1	F10.K5B.lost
3	124190341	124190840	500	*	KALRN	1	18	0	1	0	3	0	1	0	2	0	3	0	3	0	0	0	3	0	1	0	1	0	1	F10.K5B.lost
3	124279132	124282300	3169	*	KALRN	1	90	0	25	0	18	0	12	0	15	0	17	0	3	0	27	0	12	0	11	0	6	0	8	F10.K5B.lost
3	124299366	124313468	14103	*	KALRN	1	1491	1	1700	1	94	0	57	1	198	1	154	1	53	1	1182	0	68	1	291	0	20	0	47		H3.3.bound	H3.1.bound
3	124316352	124316555	204	*	KALRN	1	8	0	2	0	0	0	2	0	0	0	2	0	1	0	4	0	1	0	0	0	0	0	1	F10.K5B.lost
3	124409391	124448878	39488	*	KALRN,UMPS	1	2767	1	4658	1	397	1	982	1	476	1	464	0	57	1	768	1	276	1	378	1	66	1	161		H3.3.bound	H3.1.bound
3	124606471	124610601	4131	*	ITGB5	0	22	0	21	0	16	0	20	0	34	1	124	0	17	0	40	1	27	0	17	0	9	0	9		H3.3.bound
3	124624106	124626218	2113	*		0	8	0	7	0	7	0	12	0	5	1	56	0	6	1	69	0	12	0	14	0	1	0	0		H3.3.bound
3	124642302	124645309	3008	*		0	4	0	11	0	13	0	10	0	7	1	71	0	9	1	25	0	4	0	9	0	3	0	9		H3.3.bound
3	124836684	124845018	8335	*	SLC12A8	1	237	0	36	0	37	0	43	0	18	0	99	0	15	0	25	0	75	0	24	0	19	0	22	F10.K5B.lost
3	124845872	124846075	204	*	SLC12A8	1	8	0	1	0	3	0	0	0	3	0	8	0	2	0	1	0	4	0	1	0	0	0	0	F10.K5B.lost
3	125424794	125434163	9370	*		0	52	0	43	0	43	0	41	0	37	1	524	0	53	0	111	0	80	1	121	0	13	0	65		H3.3.bound
3	125445995	125455283	9289	*		0	39	0	46	0	39	0	49	0	26	1	537	0	44	0	116	1	117	1	130	0	19	0	48		H3.3.bound
3	125459933	125488950	29018	*		1	185	0	140	0	145	0	165	1	153	1	1794	1	504	1	492	1	457	1	325	0	52	1	339	F10.K5B.lost	H3.3.bound	H3.1.bound
3	125611966	125612400	435	*		1	26	0	1	0	9	0	5	1	18	0	4	0	0	0	4	0	1	0	2	0	0	0	0	F10.K5B.lost
3	125626323	125626600	278	*		1	18	0	8	0	1	0	5	0	6	0	4	0	0	0	3	0	1	0	2	0	0	0	1	F10.K5B.lost
3	125627543	125634801	7259	*		1	312	1	172	1	133	1	252	1	181	0	76	0	48	1	114	0	72	0	56	0	25	0	32		H3.3.bound
3	125661626	125713132	51507	*	ROPN1B	1	4242	1	3292	1	885	1	2937	1	1486	1	3053	1	1316	1	3177	1	2237	1	1693	1	344	1	2043		H3.3.bound	H3.1.bound
3	125713504	125714304	801	*		1	13	0	7	0	0	0	13	0	0	0	10	0	0	0	5	0	4	0	4	0	0	0	1	F10.K5B.lost
3	125854451	125867147	12697	*	ALDH1L1	1	153	1	242	0	34	1	531	0	26	1	516	0	34	1	322	1	158	1	127	0	14	0	33		H3.3.bound
3	125884904	125886625	1722	*	ALDH1L1	0	2	0	6	0	6	0	3	0	3	1	53	0	2	1	53	0	7	0	4	0	4	0	0		H3.3.bound
3	125889554	125893416	3863	*	ALDH1L1	0	8	0	22	0	11	0	4	0	5	1	149	0	1	1	84	0	12	0	37	0	3	0	6		H3.3.bound
3	125898383	125898932	550	*	ALDH1L1	0	2	0	8	0	2	0	0	0	0	1	28	0	3	0	6	0	4	1	12	0	1	0	5		H3.3.bound
3	125932570	125940435	7866	*		0	26	0	36	0	14	0	49	0	12	1	343	0	12	0	47	0	22	1	63	0	18	0	28		H3.3.bound
3	126006702	126014299	7598	*		0	37	1	96	0	30	0	31	0	22	1	344	1	85	0	62	0	59	0	40	0	4	1	180			H3.1.bound
3	126056789	126060178	3390	*	KLF15	0	12	0	22	0	14	0	25	0	8	1	159	0	33	0	32	0	14	1	37	0	4	1	70		H3.3.bound	H3.1.bound
3	126076639	126085247	8609	*	KLF15	1	128	0	40	0	31	1	81	0	32	1	352	0	57	1	170	0	39	1	104	0	28	1	71	F10.K5B.lost	H3.3.bound	H3.1.bound
3	126108451	126114843	6393	*	CCDC37	0	41	0	54	0	28	0	27	0	24	1	313	1	51	0	33	0	46	0	22	0	15	1	61			H3.1.bound
3	126237096	126239540	2445	*	UROC1	0	12	0	14	0	10	0	16	0	3	1	112	1	70	0	16	0	21	0	35	0	7	1	44			H3.1.bound
3	126241246	126259505	18260	*	CHST13,C3orf22	1	2602	1	2190	1	766	1	1651	1	1455	1	2079	1	2022	1	2519	1	1057	1	1127	1	1307	1	2528		H3.3.bound	H3.1.bound
3	126262339	126271401	9063	*	CHST13,C3orf22	0	44	0	53	0	38	0	61	0	23	1	346	0	68	1	248	0	80	1	92	0	19	0	72		H3.3.bound
3	126272587	126287337	14751	*	C3orf22	1	210	0	87	0	81	0	109	0	55	1	553	0	52	1	151	0	59	0	91	0	24	0	83	F10.K5B.lost	H3.3.bound
3	126375131	126382810	7680	*	TXNRD3	0	44	0	57	0	20	0	50	0	23	1	468	1	148	1	291	1	148	1	131	0	31	1	111		H3.3.bound	H3.1.bound
3	126394632	126397672	3041	*		0	25	0	18	0	11	0	7	0	7	1	182	1	36	0	68	0	51	0	29	0	4	1	51			H3.1.bound
3	126407159	126420081	12923	*	CHCHD6	1	382	0	102	0	41	0	50	0	30	1	777	0	31	1	304	1	150	1	123	0	9	0	100	F10.K5B.lost	H3.3.bound
3	126695809	126700059	4251	*		0	18	0	29	0	18	0	26	0	14	1	174	1	44	1	96	0	52	0	34	0	4	0	20		H3.3.bound	H3.1.bound
3	126850009	126859107	9099	*		0	50	0	52	0	36	0	38	0	25	1	490	1	118	1	112	0	97	0	51	0	27	1	170		H3.3.bound	H3.1.bound
3	126877250	126880717	3468	*		0	15	0	24	0	22	0	18	0	14	1	123	1	48	0	37	0	17	0	17	0	11	1	37			H3.1.bound
3	127011067	127022299	11233	*		0	27	0	28	0	33	0	23	0	18	1	354	0	17	0	91	1	110	0	73	0	8	0	43		H3.3.bound
3	127171457	127183798	12342	*		0	52	0	69	0	52	0	44	0	34	1	488	1	224	0	93	0	92	0	62	0	26	1	127			H3.1.bound
3	127223396	127246742	23347	*		0	92	1	186	0	61	0	75	0	64	1	763	0	99	1	252	1	152	0	110	0	25	0	133		H3.3.bound
3	127343366	127347814	4449	*	MCM2,PODXL2	1	80	0	16	0	13	0	28	0	9	1	205	0	31	1	235	0	31	1	98	1	23	1	63	F10.K5B.lost	H3.3.bound	H3.1.bound
3	127539435	127543592	4158	*	MGLL	1	33	1	62	0	17	0	33	1	195	0	73	0	11	1	58	0	41	0	16	0	21	0	23		H3.3.bound
3	127632624	127661923	29300	*	KBTBD12	1	1255	1	1054	0	101	0	152	1	204	1	903	0	36	1	1125	1	500	1	347	0	19	0	60		H3.3.bound
3	127663023	127668629	5607	*	KBTBD12	1	131	1	91	0	21	0	25	0	19	1	152	0	12	1	144	1	71	0	49	0	2	0	11		H3.3.bound
3	127681865	127682111	247	*	KBTBD12	1	8	0	3	0	2	0	1	0	1	0	7	0	2	0	4	0	0	0	4	0	0	0	1	F10.K5B.lost
3	127683100	127698783	15684	*	KBTBD12	1	1256	1	219	1	143	1	374	1	513	1	599	1	90	1	790	1	303	1	254	0	19	1	102		H3.3.bound	H3.1.bound
3	127720094	127723954	3861	*		0	13	0	16	0	17	0	14	0	13	1	124	0	18	1	64	0	43	0	30	0	5	0	16		H3.3.bound
3	127739846	127749177	9332	*		0	56	0	31	0	30	0	31	0	15	1	394	0	27	1	173	1	159	1	111	0	14	1	64		H3.3.bound	H3.1.bound
3	127753805	127768618	14814	*	SEC61A1	1	571	0	68	0	60	0	115	0	61	1	511	0	34	1	389	1	234	1	355	0	15	1	197	F10.K5B.lost	H3.3.bound	H3.1.bound
3	127845612	127869003	23392	*	RUVBL1	1	759	1	697	1	196	1	653	1	296	1	947	0	82	1	860	1	521	1	286	0	33	0	95		H3.3.bound
3	128146140	128180115	33976	*	DNAJB8	0	249	0	282	0	175	0	293	0	112	1	1608	1	444	1	805	1	407	1	445	1	118	0	161		H3.3.bound	H3.1.bound
3	128181305	128261304	80000	*	DNAJB8,GATA2	1	15076	1	13351	1	4011	1	9196	1	4136	1	5507	1	11975	1	24183	1	16957	1	12039	1	10043	1	656		H3.3.bound	H3.1.bound
3	128279827	128286221	6395	*		0	32	0	21	0	26	0	25	0	22	1	152	0	19	1	312	1	153	1	94	0	7	0	10		H3.3.bound
3	128382373	128384308	1936	*	RPN1	0	5	0	3	0	4	0	5	0	8	1	52	0	9	1	50	0	8	0	22	0	2	0	9		H3.3.bound
3	128387637	128388109	473	*	RPN1	0	1	0	1	0	3	0	1	0	3	1	24	0	5	1	16	0	7	0	5	0	0	0	4		H3.3.bound
3	128437520	128441338	3819	*		0	16	0	19	0	13	0	18	0	5	1	161	0	12	1	154	0	22	0	60	0	10	0	20		H3.3.bound
3	128649520	128662035	12516	*	KIAA1257	0	32	0	59	0	46	0	56	0	22	1	561	1	172	1	433	0	152	1	516	0	21	1	279		H3.3.bound	H3.1.bound
3	128677283	128685131	7849	*	KIAA1257	0	14	0	19	0	23	0	33	0	23	1	230	0	20	1	185	0	31	1	119	0	17	0	28		H3.3.bound
3	128686256	128687626	1371	*	KIAA1257	0	5	0	6	0	8	0	4	0	4	1	29	0	2	1	83	0	4	1	31	0	1	0	6		H3.3.bound
3	128719915	128723780	3866	*	KIAA1257,EFCC1	1	103	1	85	0	21	1	204	1	47	1	126	1	1381	1	2022	1	1697	1	1428	1	739	1	969		H3.3.bound	H3.1.bound
3	128765344	128766797	1454	*		0	10	0	14	0	8	0	14	0	5	1	41	0	5	0	13	1	43	0	11	0	10	0	15		H3.3.bound
3	129063640	129071007	7368	*		0	25	0	28	0	26	0	23	0	23	1	200	0	24	0	39	0	31	1	43	0	7	0	30		H3.3.bound
3	129324461	129325112	652	*	PLXND1	0	8	0	12	0	4	0	3	0	6	1	21	1	104	0	9	0	12	0	10	1	18	1	73			H3.1.bound
3	129638618	129640350	1733	*		0	11	0	9	0	5	0	5	0	4	1	54	0	12	0	20	0	17	1	28	0	3	0	1		H3.3.bound
3	129661832	129683199	21368	*		0	93	0	102	0	83	0	90	0	50	1	798	1	434	1	314	1	378	1	250	1	88	1	219		H3.3.bound	H3.1.bound
3	129689529	129692565	3037	*	TRH	0	3	0	12	0	4	0	5	0	10	1	72	1	243	0	37	1	88	1	169	1	35	1	440		H3.3.bound	H3.1.bound
3	129694384	129695564	1181	*	TRH	0	4	0	3	0	4	0	7	0	5	1	29	1	683	0	4	1	28	1	392	1	120	1	1135		H3.3.bound	H3.1.bound
3	129697794	129701492	3699	*	TRH	0	7	0	17	0	9	0	5	0	11	1	105	1	67	0	34	0	38	1	50	0	10	1	80		H3.3.bound	H3.1.bound
3	129714702	129737917	23216	*		1	295	1	176	0	137	0	142	1	170	1	1088	1	613	1	416	1	388	1	317	0	68	1	446		H3.3.bound	H3.1.bound
3	129751938	129759532	7595	*		0	35	0	33	0	24	0	21	0	17	1	381	1	56	1	108	1	123	1	114	0	19	0	52		H3.3.bound	H3.1.bound
3	129830966	129843457	12492	*		1	840	1	204	1	117	1	376	1	352	1	254	0	76	1	639	1	155	1	190	0	19	1	85		H3.3.bound	H3.1.bound
3	129857208	129864293	7086	*		0	38	0	44	0	33	0	28	0	26	1	237	0	31	1	305	0	53	1	116	0	18	0	33		H3.3.bound
3	129929973	129934959	4987	*		0	10	0	8	0	17	0	16	0	4	1	134	0	7	1	74	1	80	0	30	0	2	0	20		H3.3.bound
3	129943242	129947733	4492	*		0	6	0	10	0	16	0	14	0	5	1	115	0	4	1	81	1	85	0	15	0	1	0	12		H3.3.bound
3	129949189	129952261	3073	*		0	17	0	6	0	23	1	38	0	3	1	93	0	5	1	82	1	64	0	11	0	7	0	9		H3.3.bound
3	129959378	129967872	8495	*		0	42	0	30	0	40	1	71	0	14	1	294	0	13	1	127	0	65	0	32	0	3	0	47		H3.3.bound
3	129975723	129979093	3371	*		0	15	0	9	0	7	0	14	0	5	1	102	0	9	1	70	1	46	0	15	0	3	0	6		H3.3.bound
3	129982090	129988933	6844	*		0	16	0	18	0	19	0	26	0	9	1	155	0	22	1	152	1	103	0	46	0	5	0	27		H3.3.bound
3	129990327	129994751	4425	*		0	17	0	23	0	14	0	33	0	8	1	123	0	8	1	176	1	129	0	23	0	5	0	6		H3.3.bound
3	129995969	129997306	1338	*		0	1	0	3	0	9	0	4	0	1	1	32	0	0	1	34	0	24	0	11	0	1	0	5		H3.3.bound
3	130000249	130002086	1838	*		0	7	0	9	0	6	0	8	0	2	1	56	0	1	1	55	0	31	0	15	0	1	0	9		H3.3.bound
3	130003759	130011276	7518	*		0	10	0	12	0	19	0	43	0	3	1	185	0	11	1	358	1	137	0	49	0	2	0	44		H3.3.bound
3	130021484	130027813	6330	*		0	10	0	20	0	22	0	30	0	6	1	142	0	2	1	205	1	63	0	40	0	8	0	8		H3.3.bound
3	130029991	130031166	1176	*		0	3	0	3	0	5	0	2	0	2	1	23	0	0	1	27	1	24	0	7	0	0	0	1		H3.3.bound
3	130042102	130077683	35582	*	COL6A5	1	469	1	3660	1	472	1	1223	0	61	1	1063	1	169	1	1565	1	683	1	406	1	522	1	915		H3.3.bound	H3.1.bound
3	130081734	130081919	186	*	COL6A5	0	1	1	9	0	0	0	1	0	1	0	4	0	1	1	6	0	1	0	0	0	0	0	0		H3.3.bound
3	130082989	130083879	891	*	COL6A5	0	4	1	21	0	0	0	9	0	3	0	12	0	0	1	19	0	8	0	1	0	1	0	2		H3.3.bound
3	130087786	130088778	993	*	COL6A5	0	3	0	13	0	2	0	7	0	4	1	31	0	0	1	18	0	9	0	3	0	0	0	3		H3.3.bound
3	130101301	130106124	4824	*	COL6A5	0	6	0	11	0	11	0	11	0	7	1	122	0	0	1	74	0	38	0	19	0	4	0	6		H3.3.bound
3	130109990	130112466	2477	*	COL6A5	0	6	0	3	0	8	0	13	0	3	1	82	0	5	1	58	0	28	0	16	0	5	0	3		H3.3.bound
3	130141794	130149080	7287	*	COL6A5	0	14	0	16	0	18	0	12	0	7	1	233	0	10	1	171	1	153	0	35	0	4	0	14		H3.3.bound
3	130172589	130173685	1097	*	COL6A5	0	0	0	2	0	2	0	7	0	0	1	23	0	1	0	14	1	23	0	8	0	1	0	1		H3.3.bound
3	130186836	130191272	4437	*	COL6A5	0	7	0	18	0	13	0	14	0	4	1	156	0	4	0	51	1	64	0	18	0	3	0	9		H3.3.bound
3	130222046	130250215	28170	*		1	738	1	1106	1	1124	1	1489	1	271	1	1347	1	298	1	725	1	848	1	361	1	684	1	1569		H3.3.bound	H3.1.bound
3	130251511	130253485	1975	*		0	4	0	12	0	21	0	15	0	0	1	67	0	4	1	26	0	21	0	10	0	0	0	4		H3.3.bound
3	130273251	130303012	29762	*	COL6A6	0	40	0	62	0	97	0	100	0	45	1	955	0	54	1	371	1	599	0	169	0	19	0	44		H3.3.bound
3	130304180	130308066	3887	*	COL6A6	0	8	0	4	0	6	0	10	0	7	1	111	0	2	0	33	1	63	0	13	0	2	0	4		H3.3.bound
3	130309796	130324031	14236	*	COL6A6	0	29	0	28	0	32	0	53	0	16	1	486	0	19	1	152	1	184	0	51	0	2	0	16		H3.3.bound
3	130334608	130346444	11837	*	COL6A6	0	22	0	20	0	26	0	61	0	20	1	464	0	7	1	103	0	137	0	33	0	4	0	13		H3.3.bound
3	130441911	130442116	206	*	PIK3R4	1	21	0	13	0	14	0	19	0	15	0	1	0	3	0	0	0	2	0	2	0	4	0	2	F10.K5B.lost
3	130466451	130476180	9730	*	PIK3R4	0	35	0	26	0	28	0	27	0	16	1	255	0	8	1	503	1	372	0	89	0	12	0	12		H3.3.bound
3	130479608	130488275	8668	*		0	21	0	28	0	32	0	33	0	9	1	347	0	11	1	255	1	289	0	67	0	1	0	11		H3.3.bound
3	130489562	130491162	1601	*		0	4	0	10	0	6	0	4	0	1	1	57	0	3	1	39	1	38	0	10	0	2	0	2		H3.3.bound
3	130492462	130502295	9834	*		0	12	0	16	0	25	0	20	0	10	1	277	0	5	1	126	0	42	0	36	0	6	0	5		H3.3.bound
3	130504192	130527557	23366	*		0	42	0	46	0	63	0	58	0	39	1	809	0	48	1	349	1	579	0	110	0	23	0	46		H3.3.bound
3	130540920	130547534	6615	*		0	11	0	18	0	13	0	16	0	12	1	180	0	11	1	100	1	104	0	45	0	2	0	25		H3.3.bound
3	130551631	130552714	1084	*		0	5	0	1	0	9	0	5	0	4	1	38	0	0	1	30	1	21	0	10	0	2	0	2		H3.3.bound
3	130557361	130559345	1985	*		0	0	0	2	0	8	0	5	0	2	1	49	0	0	1	43	0	27	0	15	0	1	0	2		H3.3.bound
3	130572412	130580290	7879	*	ATP2C1	0	11	0	18	0	22	0	15	0	12	1	285	0	4	1	131	1	194	0	54	0	9	0	24		H3.3.bound
3	130591175	130597279	6105	*	ATP2C1	0	7	0	9	0	9	0	11	0	4	1	163	0	4	1	85	1	110	0	19	0	2	0	2		H3.3.bound
3	130598679	130607302	8624	*	ATP2C1	0	8	0	22	0	17	0	25	0	13	1	231	0	5	0	57	1	79	0	21	0	4	0	13		H3.3.bound
3	131223243	131227023	3781	*	MRPL3	0	22	0	11	0	11	0	16	0	5	1	93	0	8	1	104	0	41	0	23	0	3	0	27		H3.3.bound
3	131229438	131233235	3798	*		0	17	0	12	0	10	0	20	0	5	1	192	0	24	1	117	1	121	0	43	0	8	0	23		H3.3.bound
3	131239405	131249070	9666	*		0	16	0	27	0	20	0	18	0	23	1	239	0	15	1	158	1	150	0	86	0	15	0	35		H3.3.bound
3	131753619	131767736	14118	*	CPNE4	1	803	1	212	1	166	1	274	1	318	1	473	0	51	1	212	1	293	1	109	0	7	1	114		H3.3.bound	H3.1.bound
3	131769859	131796091	26233	*	CPNE4	0	142	1	331	0	109	1	275	0	54	1	1127	0	69	1	427	1	424	1	192	0	18	0	98		H3.3.bound
3	131805048	131806585	1538	*	CPNE4	0	2	0	8	0	11	0	15	0	2	1	47	0	1	0	25	1	45	0	3	0	2	0	3		H3.3.bound
3	131808250	131808822	573	*	CPNE4	0	2	0	3	0	7	0	6	0	0	1	15	0	0	1	12	0	7	0	1	0	2	0	0		H3.3.bound
3	131811728	131823080	11353	*	CPNE4	0	15	0	39	0	27	0	40	0	17	1	288	0	21	0	105	1	108	0	56	0	12	0	17		H3.3.bound
3	131824237	131836378	12142	*	CPNE4	0	15	0	54	0	23	0	57	0	13	1	366	0	13	0	91	1	97	0	52	0	3	0	13		H3.3.bound
3	131863354	131897092	33739	*	CPNE4	0	104	0	155	0	113	0	157	0	65	1	1388	1	130	1	332	0	289	1	154	0	19	0	119		H3.3.bound	H3.1.bound
3	131899428	131920071	20644	*	CPNE4	0	123	0	78	0	61	0	99	0	41	1	740	1	129	1	179	1	183	0	113	0	8	1	151		H3.3.bound	H3.1.bound
3	131936144	131941385	5242	*	CPNE4	0	7	0	11	0	21	0	22	0	9	1	117	1	24	0	31	0	21	0	19	0	6	0	5			H3.1.bound
3	131954320	131971631	17312	*	CPNE4	0	127	0	98	0	85	0	66	0	58	1	654	1	207	1	294	1	251	0	116	0	12	0	102		H3.3.bound	H3.1.bound
3	131973057	131988431	15375	*	CPNE4	1	108	0	65	0	75	1	134	0	36	1	483	1	164	1	139	0	121	0	88	0	9	1	122	F10.K5B.lost	H3.3.bound	H3.1.bound
3	132034483	132137027	102545	*	ACPP,DNAJC13	1	4582	1	9375	1	4013	1	8888	1	2338	1	4280	1	1649	1	3250	1	2306	1	931	0	139	1	1921		H3.3.bound	H3.1.bound
3	132190455	132190902	448	*	DNAJC13	0	4	0	5	0	3	1	11	0	6	0	3	0	9	0	2	0	5	0	11	1	8	0	7			H3.1.bound
3	132269521	132270551	1031	*		1	29	0	3	0	3	1	27	0	1	0	6	0	0	0	4	0	3	0	1	0	1	0	1	F10.K5B.lost
3	132426119	132466959	40841	*	NPHP3	1	1251	1	380	1	248	1	4325	1	215	1	613	1	208	1	1562	1	250	1	323	1	38	1	330		H3.3.bound	H3.1.bound
3	132468087	132473687	5601	*		0	35	0	27	0	12	1	140	0	9	1	105	0	13	1	116	0	12	0	24	0	3	0	6		H3.3.bound
3	132655281	132656708	1428	*		0	3	0	6	0	2	0	14	0	4	1	37	0	6	1	45	1	29	0	10	0	0	0	3		H3.3.bound
3	132658945	132662553	3609	*		0	7	0	10	0	8	0	33	0	5	1	121	0	6	1	71	1	82	0	20	0	1	0	11		H3.3.bound
3	132663653	132664019	367	*		0	3	0	3	0	1	0	6	0	0	1	12	0	0	0	7	1	10	0	5	0	0	0	1		H3.3.bound
3	132731305	132761723	30419	*	TMEM108	1	2087	1	1490	1	765	1	3424	1	592	1	858	1	1802	1	2727	1	464	1	324	1	1144	1	2064		H3.3.bound	H3.1.bound
3	133098088	133100345	2258	*	TMEM108	0	18	0	13	0	5	1	43	0	9	0	27	1	180	1	77	0	15	0	8	0	20	0	23		H3.3.bound	H3.1.bound
3	133103196	133104679	1484	*	TMEM108	0	16	0	13	0	11	1	37	0	10	0	17	1	39	1	33	0	14	0	0	0	1	0	6		H3.3.bound	H3.1.bound
3	133125085	133129867	4783	*	BFSP2	1	166	1	63	1	60	1	97	1	70	1	106	1	82	1	192	0	10	1	75	0	16	1	73		H3.3.bound	H3.1.bound
3	133130793	133132664	1872	*	BFSP2	1	80	0	18	0	17	1	50	1	37	0	26	1	91	1	172	0	10	1	74	0	13	1	106	F10.K5B.lost	H3.3.bound	H3.1.bound
3	133388258	133398457	10200	*		1	111	0	29	0	28	0	33	0	16	1	492	1	970	1	464	1	502	1	723	1	451	1	1640	F10.K5B.lost	H3.3.bound	H3.1.bound
3	133422903	133431672	8770	*		0	34	0	23	0	25	0	38	0	15	1	240	0	22	0	25	0	26	1	69	0	8	0	36		H3.3.bound
3	133463041	133468866	5826	*	TF	0	11	0	22	0	14	0	27	0	12	1	159	0	36	0	29	0	38	0	33	0	11	1	103			H3.1.bound
3	133515404	133521658	6255	*	SRPRB	0	55	0	24	0	31	0	39	0	13	1	291	0	16	1	92	0	41	1	52	0	8	0	39		H3.3.bound
3	133613535	133640453	26919	*	RAB6B	1	1820	1	1873	1	700	1	110	1	106	1	737	1	502	1	1353	1	2711	1	510	1	110	1	392		H3.3.bound	H3.1.bound
3	133641369	133642506	1138	*		0	17	1	30	0	7	0	6	0	5	1	29	0	3	0	21	1	59	0	8	0	0	0	5		H3.3.bound
3	133644513	133646325	1813	*	C3orf36	1	35	1	48	0	12	0	8	0	5	0	39	1	42	1	44	1	78	1	23	0	9	0	16		H3.3.bound	H3.1.bound
3	133647410	133647701	292	*	C3orf36	1	12	0	6	0	1	0	5	0	5	0	9	1	10	1	11	1	16	0	5	0	0	0	5	F10.K5B.lost	H3.3.bound	H3.1.bound
3	133742656	133753120	10465	*	SLCO2A1	0	61	0	54	0	58	0	57	0	31	1	420	1	139	1	154	1	89	1	122	0	28	1	102		H3.3.bound	H3.1.bound
3	133970675	133977535	6861	*	RYK	1	164	0	21	0	20	0	16	0	13	1	226	0	7	1	142	0	28	1	108	0	8	0	17	F10.K5B.lost	H3.3.bound
3	133980306	133998991	18686	*		1	489	0	60	0	54	0	52	0	23	1	523	0	25	1	179	0	55	0	98	0	8	0	36	F10.K5B.lost	H3.3.bound
3	134020932	134027107	6176	*		0	39	0	12	0	11	0	19	0	11	1	261	0	19	1	69	0	10	0	42	0	8	0	8		H3.3.bound
3	134088896	134161279	72384	*	AMOTL2	1	844	1	702	1	354	1	377	1	785	1	5558	1	595	1	653	0	251	1	471	1	336	0	178		H3.3.bound	H3.1.bound
3	134514041	134518086	4046	*	EPHB1	0	22	1	409	0	23	0	9	0	25	1	164	1	104	0	59	0	29	1	422	1	106	1	1004		H3.3.bound	H3.1.bound
3	135575004	135581177	6174	*		0	14	0	8	0	16	0	47	0	14	1	171	0	4	1	76	1	91	0	20	0	3	0	5		H3.3.bound
3	135654455	135676801	22347	*		0	51	0	41	0	61	0	59	0	48	1	894	0	29	0	155	1	251	0	92	0	10	0	32		H3.3.bound
3	135680033	135684197	4165	*	PPP2R3A	0	9	0	13	0	14	0	15	0	11	1	168	0	3	0	29	1	69	0	34	0	3	0	6		H3.3.bound
3	136748680	136750582	1903	*		0	15	0	5	0	7	0	10	0	14	1	119	0	2	0	15	0	24	1	31	0	2	0	16		H3.3.bound
3	136794019	136812296	18278	*		0	34	0	31	0	65	0	73	0	32	1	938	0	15	0	98	1	169	0	91	0	8	0	21		H3.3.bound
3	136814817	136822351	7535	*		0	18	0	20	0	21	0	36	0	6	1	279	0	10	0	52	1	79	0	56	0	13	0	14		H3.3.bound
3	136825610	136826255	646	*		0	8	1	25	0	5	0	4	0	12	0	38	0	0	0	8	1	71	1	16	0	3	0	2		H3.3.bound
3	136827306	136831609	4304	*		0	22	0	39	0	14	0	20	0	11	1	133	0	2	0	28	1	125	1	50	0	1	0	18		H3.3.bound
3	136834339	136838817	4479	*		0	4	0	5	0	12	0	17	0	1	1	183	0	6	1	50	1	52	0	28	0	2	0	7		H3.3.bound
3	136915571	136916787	1217	*		1	46	0	15	1	37	1	59	1	30	0	16	0	8	0	13	0	26	1	23	0	8	0	3		H3.3.bound
3	136952000	136965297	13298	*		0	22	0	18	0	43	0	44	0	6	1	554	0	42	0	68	1	115	0	45	0	4	0	13		H3.3.bound
3	137010147	137014474	4328	*		0	3	0	7	0	10	0	8	0	2	1	143	0	8	0	22	1	48	0	16	0	0	0	0		H3.3.bound
3	137227548	137231806	4259	*		0	5	0	8	0	15	0	10	0	7	1	149	0	11	1	68	1	62	0	17	0	4	0	6		H3.3.bound
3	137328133	137334902	6770	*		0	5	0	6	0	16	0	17	0	4	1	163	0	2	1	247	0	52	0	21	0	6	0	6		H3.3.bound
3	137339953	137340752	800	*		0	1	0	1	0	0	0	3	0	0	1	16	0	0	1	24	0	8	0	0	0	0	0	1		H3.3.bound
3	137429338	137430244	907	*		0	0	0	0	0	1	0	6	0	1	1	25	0	0	1	20	0	5	0	4	0	0	0	0		H3.3.bound
3	137473661	137475293	1633	*		0	6	0	8	0	10	1	29	0	4	0	40	0	1	1	23	0	9	0	6	0	4	0	7		H3.3.bound
3	137476316	137505102	28787	*	SOX14	1	7385	1	5911	1	3815	1	7294	1	4781	1	3265	1	9836	1	11659	1	10017	1	8262	1	10926	1	11812		H3.3.bound	H3.1.bound
3	137506092	137509951	3860	*		0	20	0	13	0	35	1	87	0	11	1	99	1	33	1	201	1	57	0	28	0	1	0	4		H3.3.bound	H3.1.bound
3	137518026	137521701	3676	*		0	10	0	9	1	29	1	80	0	6	1	103	0	16	1	53	0	25	0	16	0	5	0	6		H3.3.bound
3	137549519	137555233	5715	*		0	10	0	7	0	17	0	14	0	10	1	137	0	4	1	87	0	26	0	25	0	2	0	3		H3.3.bound
3	137561899	137565747	3849	*		0	12	0	9	0	14	0	21	0	1	1	97	0	17	1	84	0	27	0	18	0	3	0	2		H3.3.bound
3	137567012	137574271	7260	*		0	22	0	11	0	37	0	55	0	25	1	219	0	27	1	89	0	71	0	25	0	4	0	9		H3.3.bound
3	137605368	137606524	1157	*		0	2	0	1	0	0	0	4	0	2	1	30	0	2	1	20	0	14	0	11	0	0	0	1		H3.3.bound
3	137610780	137613381	2602	*		0	3	0	3	0	6	0	16	0	7	1	70	0	0	1	36	0	23	0	10	0	1	0	3		H3.3.bound
3	137615564	137619272	3709	*		0	7	0	9	0	18	0	29	0	8	1	101	0	12	1	69	0	25	0	21	0	4	0	6		H3.3.bound
3	137637696	137641542	3847	*		0	4	0	3	0	12	0	10	0	5	1	112	0	16	1	57	0	32	0	6	0	1	0	3		H3.3.bound
3	137656163	137660426	4264	*		0	10	0	5	0	12	0	17	0	6	1	143	0	7	1	58	0	20	0	18	0	1	0	10		H3.3.bound
3	137676112	137685608	9497	*		0	9	0	20	0	28	0	15	0	13	1	354	0	10	1	113	0	64	0	30	0	1	0	11		H3.3.bound
3	137846397	137858037	11641	*	A4GNT	0	31	0	34	0	46	0	41	0	29	1	600	0	18	0	96	0	41	1	76	0	8	0	20		H3.3.bound
3	137894269	137906902	12634	*	DBR1,ARMC8	1	2607	1	3434	1	1187	1	2763	1	1262	1	776	1	230	1	1960	1	1215	1	671	0	21	1	602		H3.3.bound	H3.1.bound
3	138023891	138047033	23143	*	NME9	0	139	1	212	0	106	1	283	0	65	1	1188	0	40	0	148	1	140	1	130	0	17	0	98		H3.3.bound
3	138049760	138065380	15621	*	NME9	0	44	0	66	0	63	0	78	0	34	1	697	0	34	1	197	0	104	1	104	0	21	1	95		H3.3.bound	H3.1.bound
3	138147946	138155828	7883	*	ESYT3	0	32	0	30	0	33	0	47	0	18	1	355	1	242	1	449	1	181	1	123	0	15	1	322		H3.3.bound	H3.1.bound
3	138196618	138196823	206	*	ESYT3	1	9	0	5	0	2	0	1	0	0	0	2	0	0	0	0	0	2	0	0	0	0	0	1	F10.K5B.lost
3	138643458	138682868	39411	*	FOXL2,C3orf72	1	21552	1	18191	1	8564	1	17013	1	14657	1	2127	1	14010	1	17885	1	19744	1	13179	1	15495	1	18972		H3.3.bound	H3.1.bound
3	138710563	138717672	7110	*		0	19	0	38	0	45	1	92	0	11	1	213	0	4	1	111	0	59	0	23	0	8	0	6		H3.3.bound
3	138807335	138808267	933	*	MRPS22	0	5	0	9	0	6	1	23	0	2	1	49	0	0	1	31	0	28	0	8	0	0	0	2		H3.3.bound
3	138953448	138971320	17873	*	MRPS22	0	33	0	41	0	63	0	43	0	48	1	677	0	37	0	93	1	326	1	166	0	12	0	20		H3.3.bound
3	139030814	139063077	32264	*	MRPS22	1	1316	1	937	1	676	1	1701	1	592	1	2096	1	332	1	794	1	899	1	351	1	129	1	315		H3.3.bound	H3.1.bound
3	139650762	139659100	8339	*	CLSTN2	1	462	1	162	1	97	1	299	1	271	1	637	1	148	1	1072	1	218	1	494	1	150	1	102		H3.3.bound	H3.1.bound
3	140607784	140616602	8819	*		0	56	1	262	0	53	1	259	0	24	1	317	0	16	1	135	1	174	0	74	0	8	0	10		H3.3.bound
3	140622620	140627610	4991	*		0	18	0	21	0	20	0	14	0	11	1	190	0	12	1	58	0	32	0	22	0	1	0	5		H3.3.bound
3	140629166	140659592	30427	*	SLC25A36	1	370	1	266	1	157	1	616	0	108	1	1184	0	45	1	464	0	228	1	197	0	21	0	66		H3.3.bound
3	140767211	140768670	1460	*	SPSB4	0	6	0	8	0	6	0	8	0	6	1	59	1	15	0	17	0	4	0	7	0	2	0	22			H3.1.bound
3	141376504	141385524	9021	*		0	46	0	31	0	36	0	36	0	23	1	403	1	27	0	64	0	45	1	94	0	11	0	37		H3.3.bound	H3.1.bound
3	141594953	141595138	186	*	ATP1B3	0	0	1	10	0	1	0	0	0	1	0	0	0	1	0	2	0	1	0	1	1	2	0	5			H3.1.bound
3	141861813	141873817	12005	*	TFDP2	1	893	1	219	1	249	1	841	1	508	1	170	0	31	0	66	0	33	1	94	0	7	0	37		H3.3.bound
3	142301798	142303137	1340	*		0	8	0	3	0	5	0	4	0	5	1	48	0	1	1	76	0	9	1	25	0	0	0	5		H3.3.bound
3	142307766	142308552	787	*		0	2	0	3	0	3	0	1	0	2	1	19	0	2	1	14	0	3	0	9	0	0	0	0		H3.3.bound
3	142442967	142443584	618	*	TRPC1	0	2	1	11	0	4	0	2	0	1	0	1	0	1	1	9	0	4	0	4	0	2	0	2		H3.3.bound
3	142610488	142612044	1557	*	PCOLCE2	0	3	0	4	0	6	0	5	0	3	1	47	0	1	1	38	0	2	0	3	0	0	0	15		H3.3.bound
3	142615290	142624601	9312	*		0	18	0	26	0	20	0	27	0	13	1	248	0	14	1	113	0	21	0	50	0	4	0	13		H3.3.bound
3	142678710	142681666	2957	*	PAQR9,U2SURP	0	12	0	14	0	13	0	8	0	9	1	109	0	7	1	48	0	18	0	30	0	2	1	41		H3.3.bound	H3.1.bound
3	142683453	142685033	1581	*	PAQR9,U2SURP	0	0	0	8	0	6	0	6	0	2	1	42	0	0	1	48	0	1	1	25	0	0	1	24		H3.3.bound	H3.1.bound
3	142835067	142841202	6136	*	CHST2	1	215	0	48	1	43	0	50	1	238	1	87	0	31	1	123	1	307	1	42	0	16	0	31		H3.3.bound
3	142951903	142953098	1196	*		0	2	0	4	0	5	0	2	0	2	1	26	0	0	0	3	1	14	0	3	0	0	0	2		H3.3.bound
3	143610261	143614650	4390	*		1	140	1	129	1	109	1	81	1	104	0	26	0	12	1	74	0	9	0	7	0	5	0	20		H3.3.bound
3	145813791	145814718	928	*	PLOD2	1	15	0	13	0	3	0	14	0	9	0	7	0	9	0	9	0	20	1	49	1	8	0	10	F10.K5B.lost	H3.3.bound	H3.1.bound
3	147042188	147150570	108383	*	ZIC4,ZIC1	1	44263	1	60413	1	24029	1	40650	1	31500	1	691	1	31958	1	46335	1	9901	1	30990	1	37012	1	49559		H3.3.bound	H3.1.bound
3	148281548	148284738	3191	*		1	126	0	11	1	27	1	58	1	67	1	66	0	33	0	45	0	24	1	59	0	5	0	13		H3.3.bound
3	148414675	148416446	1772	*	AGTR1	0	10	1	52	0	11	0	10	0	21	0	26	0	3	0	11	0	18	1	19	0	5	0	7		H3.3.bound
3	149059187	149062176	2990	*		0	3	0	7	0	10	0	7	0	6	1	87	0	7	0	15	0	7	1	31	0	2	0	8		H3.3.bound
3	149066199	149069724	3526	*		0	8	0	6	0	6	0	6	0	8	1	107	0	3	0	22	0	15	1	49	0	3	0	8		H3.3.bound
3	149170666	149176260	5595	*		0	7	0	12	0	20	0	17	0	11	1	127	0	24	1	56	0	19	0	32	0	7	0	4		H3.3.bound
3	149471792	149483126	11335	*	COMMD2,ANKUB1	1	191	0	27	0	65	0	53	0	61	1	612	0	15	1	238	0	16	1	222	0	5	0	19	F10.K5B.lost	H3.3.bound
3	149990616	150086248	95633	*		1	13620	1	21573	1	8568	1	15231	1	6801	1	1008	1	3249	1	955	0	195	0	168	1	3017	1	3446		H3.3.bound	H3.1.bound
3	150792239	150803132	10894	*	MED12L	1	139	1	97	1	59	0	40	0	69	1	367	0	26	1	280	0	29	1	132	0	11	0	39		H3.3.bound
3	150823882	150824099	218	*	MED12L	0	6	0	7	1	13	0	8	0	8	0	9	0	5	1	18	0	8	0	4	0	6	0	10		H3.3.bound
3	151177295	151180891	3597	*	IGSF10	0	12	0	22	0	9	0	10	0	20	1	96	0	3	1	48	0	17	1	61	0	0	0	3		H3.3.bound
3	154044520	154074029	29510	*	DHX36,GPR149	0	50	0	42	0	71	0	72	0	44	1	1482	0	21	1	229	0	36	0	128	0	15	0	56		H3.3.bound
3	154136864	154152099	15236	*	GPR149	1	694	0	37	0	70	1	1245	0	21	1	967	1	232	1	221	0	41	1	265	1	25	1	242	F10.K5B.lost	H3.3.bound	H3.1.bound
3	154790849	154816869	26021	*	MME	1	4024	1	3831	1	2421	1	4750	1	2421	1	1415	1	920	1	2144	1	1882	1	916	1	1843	1	1497		H3.3.bound	H3.1.bound
3	155441545	155470476	28932	*	PLCH1	1	3321	1	7162	1	1737	1	2744	0	50	1	448	1	3523	1	1163	0	99	0	65	0	36	1	2541		H3.3.bound	H3.1.bound
3	156002287	156015709	13423	*	KCNAB1	1	2640	1	1529	1	793	1	1915	1	2116	1	1137	1	119	1	363	1	110	1	264	0	38	1	773		H3.3.bound	H3.1.bound
3	156272545	156311321	38777	*	SSR3	1	6988	1	12235	1	3407	1	6706	1	3754	1	927	0	93	1	302	0	149	1	221	0	59	0	57		H3.3.bound
3	156311661	156313059	1399	*		1	26	0	17	0	8	0	7	0	4	0	21	0	2	0	4	0	2	0	0	0	4	0	4	F10.K5B.lost
3	156391211	156392932	1722	*	TIPARP	0	19	0	23	1	37	1	35	0	8	0	28	0	9	0	15	1	20	1	18	0	5	0	11		H3.3.bound
3	156789448	156789819	372	*		1	19	0	9	1	23	0	14	1	17	0	17	0	10	1	20	0	8	0	8	1	16	0	12		H3.3.bound	H3.1.bound
3	156884540	156885677	1138	*		0	4	0	3	0	5	0	5	0	2	1	44	0	0	1	31	0	2	0	4	0	0	0	3		H3.3.bound
3	157254754	157289848	35095	*	C3orf55	0	100	1	255	0	126	0	145	0	55	1	1416	0	37	1	442	1	1617	0	130	0	13	0	48		H3.3.bound
3	157290952	157294755	3804	*	C3orf55	1	87	1	173	1	72	0	30	0	32	1	132	0	0	1	111	1	350	0	18	0	2	0	2		H3.3.bound
3	157295376	157296021	646	*	C3orf55	0	6	0	8	1	17	0	1	0	4	0	14	0	0	0	11	1	25	0	0	0	0	0	0		H3.3.bound
3	157296784	157324698	27915	*	C3orf55	1	2128	1	2690	1	1948	1	2973	1	1926	1	920	1	375	1	539	1	1630	0	136	0	37	0	57		H3.3.bound	H3.1.bound
3	157625034	157645635	20602	*		0	29	0	50	0	60	0	49	0	24	1	944	1	103	1	163	1	329	0	84	0	34	0	36		H3.3.bound	H3.1.bound
3	157768356	157828692	60337	*	SHOX2,RSRC1	1	13669	1	20496	1	8439	1	15884	1	9127	1	7125	1	9580	1	13574	1	13459	1	8823	1	10745	1	14036		H3.3.bound	H3.1.bound
3	158282459	158287073	4615	*	MLF1	0	8	0	15	0	20	0	15	0	7	1	192	0	6	0	39	1	49	0	24	0	4	0	9		H3.3.bound
3	158978898	158981136	2239	*	IQCJ-SCHIP1,IQCJ	0	24	0	4	0	7	0	14	0	11	1	119	0	8	0	13	0	7	1	27	0	0	0	15		H3.3.bound
3	159754004	159760643	6640	*		0	19	0	23	0	24	0	24	0	12	1	344	0	32	1	139	0	35	0	44	0	17	1	73		H3.3.bound	H3.1.bound
3	159919501	159963927	44427	*	C3orf80	1	1229	1	272	0	136	1	330	1	145	1	3098	1	2881	1	4310	1	596	1	2109	1	307	1	1033		H3.3.bound	H3.1.bound
3	160165647	160168473	2827	*	TRIM59	0	9	0	13	0	8	0	10	0	8	1	113	0	8	1	29	0	13	0	7	0	9	0	14		H3.3.bound
3	160176299	160178550	2252	*	TRIM59	0	0	0	7	0	8	0	15	0	5	1	58	0	4	1	38	0	12	0	5	0	6	0	8		H3.3.bound
3	161085481	161099829	14349	*	SPTSSB	1	1430	1	750	1	250	1	483	1	1016	1	318	0	25	1	419	0	31	0	57	0	14	0	40		H3.3.bound
3	164254092	164254325	234	*		0	7	0	2	1	22	0	6	1	12	0	6	0	6	1	26	0	2	0	3	0	6	0	9		H3.3.bound
3	164905840	164924161	18322	*	SLITRK3	1	220	1	3700	1	104	1	254	1	75	1	386	0	30	0	56	0	33	0	46	1	43	1	1274			H3.1.bound
3	167453419	167458905	5487	*	PDCD10,SERPINI1	1	264	0	21	1	51	0	27	1	62	0	166	0	5	1	208	1	163	0	14	0	2	0	18		H3.3.bound
3	167541449	167554443	12995	*	SERPINI1	0	19	0	36	0	29	0	23	0	20	1	549	0	5	0	23	1	170	0	15	0	7	0	12		H3.3.bound
3	167601926	167603446	1521	*		0	4	0	3	0	4	0	5	0	3	1	35	0	1	1	38	1	38	0	12	0	1	0	0		H3.3.bound
3	168772808	168773591	784	*		0	0	0	3	0	3	0	0	0	3	1	33	0	0	0	1	0	4	1	13	0	2	0	1		H3.3.bound
3	168778165	168784487	6323	*		0	15	0	20	0	27	0	23	0	19	1	265	0	5	0	30	1	125	1	91	0	2	0	11		H3.3.bound
3	168788530	168788999	470	*		0	0	0	3	0	5	0	1	0	0	1	21	0	0	0	2	1	19	0	8	0	0	0	0		H3.3.bound
3	168790275	168791280	1006	*		0	2	0	1	0	7	0	5	0	5	1	32	0	0	0	1	1	30	1	30	0	0	0	3		H3.3.bound
3	168793438	168793997	560	*		0	0	0	0	0	4	0	4	0	0	1	19	0	1	0	0	1	17	1	7	0	0	0	2		H3.3.bound
3	168820386	168832122	11737	*	MECOM	0	47	0	15	0	56	0	89	0	26	1	431	0	18	0	29	1	768	1	393	0	5	0	7		H3.3.bound
3	168833283	168834502	1220	*	MECOM	0	10	0	5	0	8	0	18	0	3	1	38	1	14	0	3	1	138	1	87	0	0	0	0		H3.3.bound	H3.1.bound
3	168835203	168894323	59121	*	MECOM	1	4827	0	98	1	3800	1	7464	1	2856	1	4123	1	5039	1	310	1	7352	1	3646	0	32	1	2840		H3.3.bound	H3.1.bound
3	168895676	168896050	375	*	MECOM	0	2	0	2	0	5	0	8	0	0	1	16	1	10	0	3	1	26	1	10	0	0	0	1		H3.3.bound	H3.1.bound
3	168897155	168897649	495	*	MECOM	0	2	0	1	0	4	0	3	0	0	1	15	0	4	0	3	1	10	0	5	0	2	0	0		H3.3.bound
3	168899811	168914155	14345	*	MECOM	0	48	0	26	0	68	0	127	0	45	1	600	1	107	0	45	1	419	1	178	0	3	0	17		H3.3.bound	H3.1.bound
3	168915479	168919070	3592	*	MECOM	0	7	0	5	0	20	0	8	0	3	1	113	0	3	0	7	1	52	1	33	0	2	0	5		H3.3.bound
3	168920271	168925728	5458	*	MECOM	0	7	0	8	0	10	0	12	0	3	1	214	0	2	0	12	1	115	0	45	0	2	0	7		H3.3.bound
3	168926834	168930797	3964	*	MECOM	0	10	0	6	0	13	0	9	0	5	1	126	0	1	0	3	1	56	0	30	0	2	0	7		H3.3.bound
3	168956475	168964721	8247	*	MECOM	0	64	0	21	0	42	1	36	0	47	1	385	0	14	0	21	0	18	1	184	0	1	0	8		H3.3.bound
3	168995067	169021559	26493	*	MECOM	1	620	0	50	1	695	1	1177	1	322	1	729	1	184	0	62	0	56	0	73	0	10	1	287			H3.1.bound
3	169062083	169088415	26333	*	MECOM	1	520	1	254	1	627	1	1316	1	234	1	1051	0	73	0	73	0	65	0	58	0	15	1	169			H3.1.bound
3	169357441	169361342	3902	*	MECOM	0	14	0	6	0	21	0	41	0	13	1	141	1	32	0	9	1	80	1	84	0	2	0	8		H3.3.bound	H3.1.bound
3	169362861	169363188	328	*	MECOM	0	0	0	0	0	2	0	4	0	1	1	17	0	6	0	0	0	2	1	17	0	0	0	0		H3.3.bound
3	169364532	169397294	32763	*	MECOM	1	4332	0	123	1	2220	1	4900	1	2934	1	2185	1	4732	1	329	1	6474	1	6522	0	42	1	2331		H3.3.bound	H3.1.bound
3	169403696	169412689	8994	*		0	23	0	22	1	54	0	54	0	29	1	290	0	20	0	40	1	160	0	85	0	8	0	20		H3.3.bound
3	169414486	169423481	8996	*		0	30	0	31	0	45	1	78	0	26	1	329	0	32	0	53	1	385	1	131	0	7	0	48		H3.3.bound
3	169426169	169430838	4670	*		0	11	0	16	0	14	0	30	0	9	1	105	0	8	0	23	1	139	0	28	0	0	0	7		H3.3.bound
3	169431988	169434917	2930	*		0	8	0	12	0	22	1	43	0	7	1	78	0	14	0	36	1	66	1	37	0	2	0	16		H3.3.bound
3	169436430	169448293	11864	*		0	30	0	88	0	61	1	115	0	20	1	369	0	51	1	86	1	257	1	114	0	10	0	40		H3.3.bound
3	169461305	169462312	1008	*		0	4	0	3	0	4	0	1	0	2	1	28	0	3	0	2	1	21	1	14	0	0	0	2		H3.3.bound
3	169463308	169475851	12544	*		0	93	0	42	1	71	0	73	0	70	1	544	1	77	0	123	1	775	1	513	0	11	0	52		H3.3.bound	H3.1.bound
3	169535096	169537752	2657	*	LRRIQ4	0	22	0	16	0	4	0	17	0	11	1	100	0	4	1	116	0	15	1	82	0	0	0	3		H3.3.bound
3	169588376	169589141	766	*	LRRC31	0	3	0	4	0	2	0	1	0	1	1	15	0	3	0	10	0	3	1	9	0	0	0	3		H3.3.bound
3	169661705	169684276	22572	*	SEC62	1	201	0	96	1	115	0	127	0	74	1	754	0	30	1	266	1	309	1	195	0	14	0	37		H3.3.bound
3	169749333	169765091	15759	*	GPR160	1	2596	1	2673	1	1109	1	2126	1	2078	1	653	1	1333	1	1914	1	1182	1	1312	1	1558	1	1885		H3.3.bound	H3.1.bound
3	169911055	169914993	3939	*		0	17	0	20	0	9	0	10	0	6	1	114	0	4	1	72	0	11	0	42	0	6	0	9		H3.3.bound
3	169916227	169921587	5361	*		0	50	0	23	0	15	0	24	0	25	1	180	0	5	1	98	0	15	1	58	0	4	0	27		H3.3.bound
3	170286716	170318614	31899	*	CLDN11,SLC7A14	1	277	0	95	0	99	0	68	1	98	1	1851	1	650	1	1071	1	960	1	696	1	576	1	1637	F10.K5B.lost	H3.3.bound	H3.1.bound
3	170360728	170378173	17446	*	CLDN11	0	46	0	58	0	50	0	61	0	26	1	525	1	96	0	79	0	75	0	79	0	12	0	53			H3.1.bound
3	170494837	170507459	12623	*	CLDN11	1	83	1	478	0	39	0	46	0	29	1	449	0	13	0	115	1	95	0	86	0	5	0	12		H3.3.bound
3	172128296	172179273	50978	*	GHSR	1	7287	1	9757	1	4357	1	7739	1	4291	1	2369	1	2400	1	2400	1	5270	1	2314	1	1829	1	3619		H3.3.bound	H3.1.bound
3	178859562	178861682	2121	*		0	3	0	3	0	4	0	5	0	3	1	80	0	1	1	51	0	6	0	9	0	0	0	3		H3.3.bound
3	179535573	179565438	29866	*	PEX5L	0	60	0	75	0	76	0	90	0	42	1	1439	0	19	1	417	1	1265	1	318	0	14	0	46		H3.3.bound
3	179566524	179579979	13456	*	PEX5L	0	28	0	31	0	41	0	34	0	31	1	485	0	12	0	124	1	322	0	65	0	1	0	17		H3.3.bound
3	179585429	179591345	5917	*	PEX5L	0	6	0	14	0	10	0	20	0	7	1	169	0	6	0	44	1	78	0	34	0	10	0	3		H3.3.bound
3	179594760	179699275	104516	*	PEX5L	1	368	1	378	1	384	1	601	1	251	1	4746	0	55	1	2431	1	5317	1	1126	0	54	1	631		H3.3.bound	H3.1.bound
3	179704732	179712702	7971	*	PEX5L	0	17	0	20	0	23	0	29	0	19	1	249	0	2	0	55	1	131	0	25	0	5	0	8		H3.3.bound
3	179716420	179726148	9729	*	PEX5L	0	23	0	28	0	38	1	103	0	19	1	372	0	7	0	85	1	177	0	42	0	8	0	14		H3.3.bound
3	179726944	179772246	45303	*	PEX5L	1	2416	1	1958	1	1917	1	4193	1	1615	1	2817	1	268	1	2004	1	3044	1	968	1	730	1	1213		H3.3.bound	H3.1.bound
3	179773330	179793541	20212	*		0	51	1	67	0	82	1	227	0	37	1	810	0	14	1	231	1	492	0	90	0	5	0	56		H3.3.bound
3	179796117	179801716	5600	*		0	15	0	6	0	16	0	18	0	6	1	174	0	4	0	22	1	92	0	11	0	1	0	8		H3.3.bound
3	179803061	179804663	1603	*		0	1	0	2	0	8	0	11	0	3	1	46	0	4	0	4	1	29	0	4	0	3	0	4		H3.3.bound
3	179813755	179825608	11854	*		0	15	0	20	0	33	0	30	0	12	1	393	0	11	1	119	1	232	0	21	0	5	0	9		H3.3.bound
3	179845765	179856014	10250	*		0	10	0	22	0	28	0	32	0	15	1	267	0	6	0	38	1	109	0	35	0	3	0	15		H3.3.bound
3	179866668	179867203	536	*		0	0	0	0	0	0	0	1	0	1	1	21	0	0	0	2	1	15	0	2	0	0	0	0		H3.3.bound
3	179868333	179873746	5414	*		0	4	0	7	0	16	0	10	0	5	1	151	0	6	0	50	1	91	0	14	0	4	0	3		H3.3.bound
3	179879647	179881771	2125	*		0	2	0	3	0	4	0	3	0	6	1	78	0	0	0	11	1	43	0	1	0	2	0	4		H3.3.bound
3	179891838	179894702	2865	*		0	2	0	7	0	8	0	14	0	2	1	85	0	2	0	3	1	52	0	7	0	1	0	2		H3.3.bound
3	179906273	179907749	1477	*		0	6	0	2	0	2	0	3	0	2	1	50	0	0	0	5	1	23	0	2	0	0	0	2		H3.3.bound
3	179912709	179918468	5760	*		0	4	0	8	0	20	0	11	0	8	1	209	0	1	0	49	1	135	0	13	0	2	0	8		H3.3.bound
3	179919549	179934440	14892	*		0	20	0	34	0	48	0	36	0	22	1	626	0	17	0	127	1	254	0	50	0	13	0	17		H3.3.bound
3	179956063	179966254	10192	*		0	8	0	14	0	36	0	13	0	15	1	269	0	2	0	56	1	115	0	9	0	3	0	14		H3.3.bound
3	179968025	179972666	4642	*		0	6	0	5	0	6	0	7	0	2	1	137	0	3	0	17	1	79	0	5	0	1	0	5		H3.3.bound
3	179983503	179986340	2838	*		0	5	0	2	0	12	0	4	0	5	1	105	0	3	0	11	1	42	0	4	0	3	0	5		H3.3.bound
3	179996005	179996484	480	*		0	1	0	2	0	1	0	3	0	4	1	21	0	1	0	0	1	13	0	1	0	2	0	2		H3.3.bound
3	179999048	180009267	10220	*		0	18	0	18	0	31	0	18	0	6	1	341	0	7	0	61	1	157	0	23	0	7	0	9		H3.3.bound
3	180015062	180015700	639	*		0	2	0	1	0	1	0	1	0	1	1	25	0	0	0	2	1	9	0	2	0	0	0	2		H3.3.bound
3	180017560	180022798	5239	*		0	8	0	9	0	15	0	10	0	4	1	180	0	0	0	41	1	80	0	17	0	1	0	5		H3.3.bound
3	180024620	180026202	1583	*		0	5	0	4	0	3	0	10	0	2	1	65	0	1	0	24	1	36	0	11	0	1	0	1		H3.3.bound
3	180028566	180030101	1536	*		0	3	0	3	0	7	0	3	0	2	1	50	0	0	0	6	1	39	0	3	0	0	0	3		H3.3.bound
3	180031360	180040512	9153	*		0	8	0	9	0	18	0	18	0	11	1	314	0	4	0	73	1	191	0	34	0	5	0	8		H3.3.bound
3	180042659	180052953	10295	*		0	24	0	17	0	24	0	21	0	16	1	283	0	10	0	51	1	94	0	27	0	8	0	21		H3.3.bound
3	180059433	180061483	2051	*		0	2	0	3	0	5	0	2	0	3	1	55	0	0	0	23	1	45	0	15	0	0	0	0		H3.3.bound
3	180062869	180072471	9603	*		0	10	0	12	0	19	0	24	0	11	1	326	0	5	1	120	1	191	0	18	0	2	0	7		H3.3.bound
3	180073626	180075679	2054	*		0	6	0	2	0	9	0	6	0	0	1	76	0	1	1	29	1	60	0	1	0	1	0	2		H3.3.bound
3	180092788	180098309	5522	*		0	7	0	12	0	13	0	22	0	6	1	135	0	4	0	20	1	39	0	16	0	3	0	7		H3.3.bound
3	180099462	180115968	16507	*		0	15	0	30	0	54	0	28	0	17	1	507	0	25	0	120	1	271	0	45	0	6	0	18		H3.3.bound
3	180117639	180123717	6079	*		0	8	0	10	0	21	0	13	0	12	1	179	0	3	0	47	1	95	0	13	0	2	0	14		H3.3.bound
3	180128538	180131936	3399	*		0	5	0	6	0	11	0	7	0	6	1	124	0	6	0	35	1	90	0	17	0	1	0	39		H3.3.bound
3	180147865	180165834	17970	*		0	20	0	27	0	54	0	60	0	19	1	521	0	12	0	113	1	234	0	41	0	11	0	8		H3.3.bound
3	180171853	180176797	4945	*		0	13	0	5	0	12	0	11	0	5	1	160	0	1	0	22	1	72	0	20	0	4	0	1		H3.3.bound
3	180189513	180201267	11755	*		0	15	0	21	0	32	0	40	0	17	1	460	0	12	0	80	1	279	0	29	0	8	0	23		H3.3.bound
3	180208925	180212546	3622	*		0	4	0	11	0	4	0	9	0	7	1	95	0	0	0	22	1	81	0	6	0	6	0	1		H3.3.bound
3	180215503	180217213	1711	*		0	3	0	2	0	9	0	5	0	1	1	52	0	1	0	13	1	38	0	3	0	3	0	3		H3.3.bound
3	180220349	180223412	3064	*		0	2	0	4	0	8	0	11	0	5	1	92	0	2	0	14	1	58	0	3	0	0	0	4		H3.3.bound
3	180224723	180228442	3720	*		0	3	0	2	0	6	0	7	0	8	1	135	0	0	0	16	1	110	0	24	0	4	0	1		H3.3.bound
3	180230285	180257224	26940	*		0	30	0	52	0	64	0	104	0	33	1	1183	0	23	0	221	1	883	0	139	0	19	0	48		H3.3.bound
3	180261021	180319973	58953	*	TTC14,CCDC39	1	186	1	285	1	240	1	846	0	198	1	2897	0	62	1	846	1	1463	1	396	0	50	1	216		H3.3.bound	H3.1.bound
3	180338826	180495878	157053	*	CCDC39	1	6139	1	19978	1	8767	1	19978	1	4608	1	13200	1	3209	1	10364	1	14578	1	5700	1	3001	1	6200		H3.3.bound	H3.1.bound
3	180497435	180514415	16981	*	CCDC39	0	37	0	99	0	94	0	110	0	26	1	792	0	20	1	532	1	1454	1	210	0	8	0	30		H3.3.bound
3	180532228	180533421	1194	*	CCDC39	0	4	0	5	0	8	0	4	0	1	1	36	0	0	1	80	1	143	0	4	0	0	0	0		H3.3.bound
3	180538232	180541785	3554	*	CCDC39	0	12	0	16	0	15	0	11	0	3	1	143	0	2	1	193	1	595	1	45	0	1	0	7		H3.3.bound
3	180545708	180588410	42703	*	CCDC39,FXR1	0	105	1	232	0	133	0	151	0	71	1	2008	0	47	1	2518	1	5508	1	778	0	24	0	61		H3.3.bound
3	180591433	180593436	2004	*	CCDC39,FXR1	0	4	0	0	0	8	0	7	0	1	1	65	0	3	1	86	1	265	0	8	0	1	0	6		H3.3.bound
3	180594516	180595233	718	*	FXR1	0	2	0	1	0	4	0	5	0	0	1	35	0	3	1	67	1	104	0	4	0	1	0	1		H3.3.bound
3	180596343	180597573	1231	*	FXR1	0	0	0	1	0	1	0	2	0	1	1	36	0	1	1	42	1	114	0	6	0	1	0	5		H3.3.bound
3	180599402	180605788	6387	*	FXR1	0	9	0	11	0	22	0	23	0	12	1	236	0	9	1	346	1	695	1	66	0	7	0	7		H3.3.bound
3	180616373	180617748	1376	*	FXR1	0	4	0	3	0	6	0	12	0	3	1	45	0	3	0	7	1	53	0	4	0	0	0	5		H3.3.bound
3	180621756	180623387	1632	*	FXR1	0	3	0	5	0	7	0	5	0	5	1	45	0	0	1	30	1	43	0	1	0	2	0	2		H3.3.bound
3	180713273	180714696	1424	*		0	5	0	4	0	12	0	2	0	3	1	39	0	0	1	35	1	31	0	16	0	0	0	7		H3.3.bound
3	180761906	180764538	2633	*		0	5	0	16	0	14	0	10	0	8	1	92	0	4	0	24	1	50	0	10	0	2	0	5		H3.3.bound
3	181715658	181716030	373	*		1	15	1	25	1	12	1	18	0	10	0	6	0	4	0	5	0	12	0	6	1	8	1	13			H3.1.bound
3	182428396	182445213	16818	*		1	759	1	855	1	352	1	345	1	99	1	380	0	25	1	399	1	774	1	109	0	16	0	29		H3.3.bound
3	182445737	182646277	200541	*	ATP11B	1	14280	1	31083	1	14664	1	29847	1	7346	1	3912	1	1125	1	8663	1	12479	1	2872	0	132	1	3946		H3.3.bound	H3.1.bound
3	182832396	182838032	5637	*	MCCC1,LAMP3	1	81	1	62	1	61	1	77	0	51	1	403	1	116	0	112	0	26	1	100	0	16	1	220		H3.3.bound	H3.1.bound
3	182878018	182881240	3223	*	LAMP3	0	11	0	22	0	18	0	19	0	9	1	143	1	30	0	22	0	17	0	18	0	5	0	17			H3.1.bound
3	182892771	182901998	9228	*	MCF2L2	1	778	1	173	1	193	1	578	1	703	1	687	1	152	0	51	0	46	1	139	0	37	1	142		H3.3.bound	H3.1.bound
3	182966824	182975288	8465	*	MCF2L2,B3GNT5	1	311	0	33	1	140	0	43	1	444	1	189	0	9	0	28	0	34	0	18	1	16	0	16			H3.1.bound
3	183139989	183159798	19810	*	MCF2L2	1	119	0	89	0	85	0	91	1	114	1	1113	0	74	1	220	0	82	1	158	0	23	1	102	F10.K5B.lost	H3.3.bound	H3.1.bound
3	183182289	183186537	4249	*		0	18	0	9	0	15	0	12	0	11	1	201	0	4	1	119	0	13	0	45	0	4	0	9		H3.3.bound
3	183604686	183627115	22430	*	PARL	1	201	0	113	0	94	0	134	0	65	1	1338	0	118	1	943	1	345	1	523	0	25	0	192	F10.K5B.lost	H3.3.bound
3	183737590	183758523	20934	*	ABCC5,HTR3D	1	173	0	118	0	85	0	89	0	59	1	1027	0	60	1	465	1	243	1	242	0	16	0	109	F10.K5B.lost	H3.3.bound
3	183766276	183772548	6273	*	HTR3C	0	22	0	32	0	26	0	27	0	19	1	420	0	36	0	79	0	62	1	80	0	15	0	52		H3.3.bound
3	183773831	183784367	10537	*	HTR3C	0	39	0	32	0	40	0	43	0	17	1	464	0	39	0	151	0	76	1	113	0	14	0	43		H3.3.bound
3	183790271	183796412	6142	*		0	15	0	29	0	19	0	26	0	17	1	327	1	32	1	115	0	79	0	71	0	16	0	33		H3.3.bound	H3.1.bound
3	183810708	183847023	36316	*	HTR3E	1	1089	0	154	0	192	0	173	1	140	1	1252	0	119	1	657	1	449	1	437	0	30	1	184	F10.K5B.lost	H3.3.bound	H3.1.bound
3	183848245	183848694	450	*		0	3	0	1	0	2	0	2	0	3	1	28	0	0	1	19	0	2	0	12	0	4	0	5		H3.3.bound
3	183917847	183957838	39992	*	EIF2B5,VWA5B2,ALG3	1	4980	1	366	1	581	0	179	1	319	1	3069	1	1805	1	3470	1	1686	1	3399	1	817	1	4273		H3.3.bound	H3.1.bound
3	183984087	184000821	16735	*	EIF2B5,ECE2	0	88	0	79	0	75	0	75	0	48	1	832	0	104	1	960	0	129	1	243	0	21	1	255		H3.3.bound	H3.1.bound
3	184008780	184014676	5897	*	EIF2B5,ECE2,PSMD2	0	44	0	31	0	27	0	34	0	17	1	337	0	32	1	170	0	116	1	154	0	16	0	71		H3.3.bound
3	184088593	184124670	36078	*	EIF2B5,POLR2H,THPO,CHRD	1	7171	1	1320	1	1554	1	3225	1	4799	1	849	1	6259	1	1816	1	1306	1	2800	0	87	1	2254		H3.3.bound	H3.1.bound
3	184154359	184154635	277	*	EIF2B5	0	6	0	2	0	2	1	12	0	2	0	7	0	3	0	4	0	5	1	5	0	3	0	1		H3.3.bound
3	184155441	184162622	7182	*	EIF2B5	1	120	0	37	1	78	1	166	1	58	1	287	1	54	1	224	1	161	1	167	0	13	1	102		H3.3.bound	H3.1.bound
3	184172025	184175608	3584	*	EIF2B5	0	43	0	43	0	41	1	83	0	20	1	103	0	25	1	95	0	53	0	42	0	0	0	15		H3.3.bound
3	184175936	184178225	2290	*	EIF2B5	0	34	0	21	0	20	1	61	0	13	0	54	0	18	0	44	0	29	1	54	0	3	0	7		H3.3.bound
3	184179132	184181637	2506	*	EIF2B5	0	30	0	39	0	30	1	64	0	16	0	48	1	28	1	57	0	29	1	43	0	4	0	10		H3.3.bound	H3.1.bound
3	184182839	184267124	84286	*	EIF2B5	1	18422	1	24494	1	8777	1	19909	1	10362	1	5539	1	9759	1	17877	1	16585	1	10379	1	6901	1	11585		H3.3.bound	H3.1.bound
3	184273811	184278572	4762	*	EIF2B5,EPHB3	0	33	0	25	0	26	0	46	0	11	1	244	0	35	0	48	0	53	1	85	0	18	0	36		H3.3.bound
3	184496330	184529801	33472	*	VPS8	1	2220	0	219	1	228	0	228	0	93	1	1365	0	91	1	1035	1	377	1	437	0	40	1	126		H3.3.bound	H3.1.bound
3	184870126	184871298	1173	*	C3orf70	0	6	1	56	0	5	0	7	0	7	0	26	0	6	0	9	0	13	0	4	0	12	1	43			H3.1.bound
3	184988915	184991533	2619	*	EHHADH	1	45	0	20	0	15	1	56	0	27	0	34	0	9	1	87	0	9	1	110	0	3	1	74	F10.K5B.lost	H3.3.bound	H3.1.bound
3	185072129	185091811	19683	*	MAP3K13	1	2036	1	2571	1	682	1	1725	1	1140	1	442	0	11	1	1582	1	705	1	665	0	14	0	64		H3.3.bound
3	185217770	185243799	26030	*	TMEM41A,LIPH	1	212	0	106	0	110	0	194	0	108	1	1409	0	114	1	477	1	285	1	341	0	30	1	117	F10.K5B.lost	H3.3.bound	H3.1.bound
3	185277149	185292149	15001	*		1	589	0	108	1	176	1	210	1	174	1	587	0	82	1	642	1	417	1	273	0	30	1	111		H3.3.bound	H3.1.bound
3	185543517	185551640	8124	*	IGF2BP2	0	26	0	33	0	29	0	24	0	16	1	495	0	13	0	29	0	24	1	29	0	8	0	18		H3.3.bound
3	185589148	185592932	3785	*		0	19	0	10	0	11	0	25	0	7	1	142	1	90	0	27	0	15	0	39	0	4	0	15			H3.1.bound
3	185664578	185667244	2667	*		0	6	0	6	0	8	0	7	0	7	1	82	0	3	1	58	0	20	0	26	0	0	0	3		H3.3.bound
3	186077829	186082759	4931	*	DGKG	1	65	1	120	1	58	1	50	1	383	0	121	1	152	1	283	0	33	1	79	0	14	1	465		H3.3.bound	H3.1.bound
3	186380235	186417194	36960	*	HRG	1	470	1	368	1	208	1	521	1	288	1	2324	1	250	1	506	1	646	1	374	0	38	1	382		H3.3.bound	H3.1.bound
3	186458171	186461832	3662	*	KNG1	0	7	0	8	0	14	0	16	0	9	1	176	0	2	1	61	0	18	0	20	0	5	0	12		H3.3.bound
3	186470817	186476961	6145	*		0	20	0	19	0	13	0	25	0	18	1	217	0	18	1	100	0	22	0	38	0	5	0	16		H3.3.bound
3	186529634	186532373	2740	*		0	11	0	14	0	6	0	13	0	10	1	120	0	10	1	58	0	13	1	59	0	10	1	50		H3.3.bound	H3.1.bound
3	186540178	186555672	15495	*		1	2731	1	2231	1	923	1	2292	1	1335	1	1360	1	869	1	1290	1	1059	1	730	1	777	1	1982		H3.3.bound	H3.1.bound
3	186557161	186558642	1482	*	ADIPOQ	1	27	0	10	0	12	1	22	0	1	1	35	0	2	0	6	0	3	0	3	0	0	0	4	F10.K5B.lost
3	186559269	186567506	8238	*	ADIPOQ	1	919	1	704	1	242	1	636	1	311	1	209	0	16	1	168	1	145	0	60	0	4	1	212		H3.3.bound	H3.1.bound
3	186611459	186612332	874	*		0	8	0	3	0	3	0	4	0	4	1	17	0	2	1	17	0	6	0	14	0	4	0	8		H3.3.bound
3	186645491	186648993	3503	*	ST6GAL1	0	48	0	27	0	26	0	31	0	19	1	160	0	12	0	29	0	36	0	34	0	7	1	56			H3.1.bound
3	186859013	186860569	1557	*	RPL39L	0	2	0	6	0	8	0	7	0	7	1	53	0	2	0	10	0	13	1	15	0	1	0	9		H3.3.bound
3	186867961	186882561	14601	*	RPL39L	0	110	0	73	0	46	1	125	0	38	1	619	0	26	0	99	1	165	1	100	0	19	0	61		H3.3.bound
3	186885249	186887298	2050	*	RPL39L	0	9	0	7	0	4	0	6	0	7	1	63	0	2	0	34	0	17	1	18	0	0	0	17		H3.3.bound
3	187354452	187396846	42395	*	SST	1	798	1	120	1	158	1	780	1	394	1	2297	1	152	1	336	1	477	1	458	1	82	1	353		H3.3.bound	H3.1.bound
3	189037217	189037670	454	*	TPRG1	1	11	1	15	0	0	0	4	0	1	0	5	0	1	1	10	0	1	0	0	0	0	0	1		H3.3.bound
3	189832777	189838736	5960	*	LEPREL1	1	48	1	57	0	35	1	38	1	46	1	352	0	7	1	52	1	47	0	15	0	9	0	20		H3.3.bound
3	190575260	190587222	11963	*	GMNC	0	26	0	27	0	31	0	12	0	20	1	548	0	4	1	86	1	436	1	54	0	12	0	8		H3.3.bound
3	190620133	190641039	20907	*		1	142	0	21	0	49	0	43	0	28	1	1143	0	22	0	47	1	673	0	41	0	10	0	30	F10.K5B.lost	H3.3.bound
3	190650441	190666669	16229	*		0	22	0	33	0	30	0	24	0	13	1	443	0	13	0	44	1	398	0	36	0	11	0	15		H3.3.bound
3	190825351	190825898	548	*		0	19	0	19	0	7	0	10	1	27	0	18	0	12	0	17	0	21	0	10	0	14	1	19			H3.1.bound
3	191481815	191482713	899	*		0	1	1	21	0	8	0	5	0	1	0	11	0	3	0	5	1	15	0	7	0	0	0	0		H3.3.bound
3	192162967	192202568	39602	*	FGF12	1	159	0	108	0	106	0	87	1	90	1	2149	0	62	1	186	1	359	0	104	1	99	0	111	F10.K5B.lost	H3.3.bound	H3.1.bound
3	192214135	192266098	51964	*	FGF12	0	75	0	84	0	111	0	88	0	69	1	3102	0	67	0	84	1	210	0	85	0	20	1	182		H3.3.bound	H3.1.bound
3	192434878	192445010	10133	*	FGF12	0	36	1	52	0	47	0	28	0	13	1	508	0	10	0	34	0	20	0	30	0	13	1	101			H3.1.bound
3	193478822	193505407	26586	*		1	6035	1	5461	1	2479	1	2922	1	2864	1	1692	1	2025	1	1804	1	373	1	303	1	253	1	1584		H3.3.bound	H3.1.bound
3	193714934	193715248	315	*		0	3	0	8	0	2	0	3	0	0	1	18	1	13	0	2	0	3	0	0	0	0	0	2			H3.1.bound
3	193815813	193825941	10129	*		0	56	0	94	0	52	0	47	0	30	1	599	0	83	1	147	0	51	0	58	0	37	0	48		H3.3.bound
3	193832497	193851557	19061	*	HES1	0	60	1	363	0	85	0	81	0	48	1	1109	0	137	1	330	0	77	0	104	0	55	0	97		H3.3.bound
3	193861303	193887280	25978	*		0	74	0	122	0	84	0	95	0	59	1	1364	0	139	1	387	0	82	1	104	0	53	0	60		H3.3.bound
3	193935350	193944035	8686	*		0	35	0	53	0	38	0	39	0	26	1	388	1	106	0	70	0	27	0	32	0	15	0	44			H3.1.bound
3	193962052	193972137	10086	*		0	53	0	69	0	36	0	46	0	33	1	437	1	59	0	64	0	54	0	30	0	22	0	16			H3.1.bound
3	194027510	194032500	4991	*		0	34	0	34	0	20	0	37	0	18	1	310	1	62	1	97	0	36	0	35	0	6	0	27		H3.3.bound	H3.1.bound
3	194034439	194041809	7371	*		0	52	1	95	0	37	0	67	0	32	1	257	1	225	1	154	0	53	0	42	0	21	0	41		H3.3.bound	H3.1.bound
3	194052549	194054327	1779	*		0	9	1	24	0	10	0	8	0	14	1	101	1	53	1	236	0	35	1	31	0	9	1	46		H3.3.bound	H3.1.bound
3	194061846	194063607	1762	*	CPN2	0	14	0	14	0	11	0	22	0	6	1	86	1	42	0	22	0	10	0	12	0	10	0	11			H3.1.bound
3	194066220	194067583	1364	*	CPN2	0	9	0	6	0	5	0	7	0	7	1	49	1	48	0	22	0	9	0	12	0	3	0	8			H3.1.bound
3	194088797	194095251	6455	*	LRRC15	0	31	0	37	0	36	0	28	0	13	1	281	1	70	0	50	0	40	0	33	0	10	0	26			H3.1.bound
3	194099604	194101569	1966	*		0	7	0	9	0	10	0	5	0	8	1	98	1	30	0	21	0	6	0	11	0	5	0	18			H3.1.bound
3	194394591	194398548	3958	*	LSG1	0	15	0	9	0	9	0	22	0	9	1	210	0	5	1	309	0	32	1	94	0	8	0	19		H3.3.bound
3	194411899	194422637	10739	*	FAM43A	0	48	0	56	0	42	0	48	0	26	1	369	0	85	1	443	0	112	1	69	0	14	0	27		H3.3.bound
3	194423840	194429316	5477	*		0	27	0	30	0	16	0	20	0	11	1	222	0	32	1	157	0	40	0	18	0	11	0	26		H3.3.bound
3	194435030	194439115	4086	*		0	28	0	29	0	22	0	30	0	8	1	178	0	14	1	98	0	8	0	17	0	2	0	11		H3.3.bound
3	194440674	194441441	768	*		1	15	0	5	0	4	0	12	0	1	0	17	0	5	1	21	0	0	0	6	0	3	0	5	F10.K5B.lost	H3.3.bound
3	194442310	194485295	42986	*		1	6696	1	5266	1	1382	1	4441	1	940	1	2613	1	1362	1	3601	1	998	1	540	0	145	1	211		H3.3.bound	H3.1.bound
3	194486748	194487311	564	*		0	3	0	1	0	2	0	3	0	1	1	27	0	2	1	25	0	7	0	2	0	0	0	2		H3.3.bound
3	194491380	194505148	13769	*		1	190	0	63	0	43	1	96	0	48	1	683	1	177	1	536	1	340	1	121	0	22	0	59	F10.K5B.lost	H3.3.bound	H3.1.bound
3	194523518	194540387	16870	*		0	44	0	57	0	51	0	59	0	20	1	908	0	107	1	281	0	64	0	72	0	16	0	42		H3.3.bound
3	194581522	194599943	18422	*		0	58	0	73	0	58	0	54	0	38	1	878	1	445	1	514	1	185	1	173	1	217	1	221		H3.3.bound	H3.1.bound
3	194606525	194609966	3442	*		0	9	0	16	0	17	0	17	0	12	1	110	1	53	0	46	0	14	0	24	0	12	0	9			H3.1.bound
3	194612297	194622122	9826	*		0	17	0	33	0	35	1	95	0	15	1	327	0	26	1	112	1	75	0	48	0	10	0	16		H3.3.bound
3	194631816	194635556	3741	*		0	12	0	16	0	10	0	11	0	10	1	137	0	8	1	127	0	55	0	33	0	2	0	8		H3.3.bound
3	194636677	194642123	5447	*		0	13	0	10	0	7	0	10	0	11	1	120	0	8	1	187	1	82	0	27	0	2	0	4		H3.3.bound
3	194687290	194690636	3347	*		0	11	0	11	0	8	0	10	0	8	1	134	0	18	1	128	0	42	0	25	0	3	0	14		H3.3.bound
3	194734942	194742974	8033	*		0	23	0	42	0	22	0	39	0	20	1	406	1	90	1	296	1	158	1	117	0	15	1	70		H3.3.bound	H3.1.bound
3	194763098	194766317	3220	*		0	8	0	22	0	11	0	11	0	10	1	109	1	68	0	17	0	27	0	29	0	10	0	21			H3.1.bound
3	194768104	194777588	9485	*		0	35	0	44	0	26	0	42	0	31	1	397	0	45	1	163	1	171	1	132	0	16	0	62		H3.3.bound
3	195163476	195163863	388	*	ACAP2	0	3	0	4	1	15	0	1	0	5	0	0	0	0	0	0	0	4	0	3	1	1	0	3			H3.1.bound
3	195351356	195366268	14913	*		0	70	0	83	0	39	0	81	0	43	1	1091	0	118	1	173	0	109	1	376	0	64	0	105		H3.3.bound
3	195375017	195380419	5403	*		0	14	0	17	0	17	0	22	0	14	1	264	0	16	1	90	0	48	1	69	0	15	0	56		H3.3.bound
3	195466562	195476460	9899	*	MUC20,MUC4	0	36	0	40	0	26	0	39	0	20	1	503	0	69	0	45	0	39	1	298	0	20	1	151		H3.3.bound	H3.1.bound
3	195483151	195487607	4457	*	MUC4	0	8	0	18	0	18	0	8	0	8	1	186	0	21	0	39	0	30	0	25	0	10	1	81			H3.1.bound
3	195537307	195543696	6390	*	MUC4	0	38	0	36	0	24	0	26	0	16	1	283	1	158	0	41	0	45	0	74	0	25	0	82			H3.1.bound
3	195654710	195655181	472	*		0	13	0	10	1	13	0	12	0	9	0	16	0	11	0	8	0	6	1	15	0	3	0	5		H3.3.bound
3	195662738	195667754	5017	*		0	14	0	29	0	17	0	29	0	9	1	219	0	21	1	71	0	30	0	52	0	22	1	53		H3.3.bound	H3.1.bound
3	195677535	195682068	4534	*		0	17	0	21	0	11	0	22	0	16	1	305	0	32	1	62	0	37	1	146	0	15	0	21		H3.3.bound
3	195719843	195743681	23839	*		0	116	0	136	0	111	0	134	0	69	1	1587	1	256	1	568	0	249	1	376	0	63	1	322		H3.3.bound	H3.1.bound
3	195744836	195760900	16065	*	TFRC	1	62	0	59	0	61	0	68	0	43	1	700	0	27	1	165	0	70	0	138	0	10	0	29	F10.K5B.lost	H3.3.bound
3	196054139	196055827	1689	*	TM4SF19	0	3	0	7	0	10	0	4	0	5	1	68	0	4	1	41	0	5	0	10	0	0	0	1		H3.3.bound
3	196057749	196061227	3479	*	TM4SF19	0	9	0	7	0	9	0	12	0	5	1	108	0	8	1	96	0	9	1	54	0	6	0	1		H3.3.bound
3	196234942	196241093	6152	*	SMCO1	0	24	0	35	0	15	0	18	0	14	1	244	0	18	1	89	0	22	0	31	0	18	0	19		H3.3.bound
3	196259652	196268405	8754	*		0	36	0	31	0	27	0	30	0	16	1	312	1	31	1	334	0	51	1	148	0	11	0	54		H3.3.bound	H3.1.bound
3	196270196	196276422	6227	*		0	19	0	21	0	8	0	33	0	10	1	227	0	12	1	94	1	71	1	88	0	6	0	51		H3.3.bound
3	196320836	196325756	4921	*		0	16	0	26	0	24	0	21	0	13	1	270	0	36	1	100	0	32	0	54	0	12	0	43		H3.3.bound
3	196331472	196336099	4628	*		1	161	0	26	1	56	0	54	0	20	1	210	1	53	1	129	0	31	0	43	0	1	0	19		H3.3.bound	H3.1.bound
3	196360587	196420897	60311	*	NRROS,PIGX	1	6542	1	5585	1	2195	1	3930	1	3719	1	5472	1	2348	1	2308	1	1601	1	1005	1	327	1	2344		H3.3.bound	H3.1.bound
3	196581839	196585201	3363	*		0	15	0	16	0	15	0	20	0	9	1	126	0	10	0	41	0	37	0	38	0	3	1	42			H3.1.bound
3	196625501	196625910	410	*	SENP5	1	151	1	153	1	172	1	177	1	179	1	182	1	113	1	151	1	152	1	123	1	130	1	159		H3.3.bound	H3.1.bound
3	196759118	196761905	2788	*	MFI2	0	12	0	13	0	15	0	14	0	10	1	210	0	20	0	25	0	8	1	77	0	3	0	18		H3.3.bound
3	197111146	197120743	9598	*		0	55	0	74	0	101	1	138	1	86	1	1096	0	76	1	838	1	372	1	540	0	61	0	63		H3.3.bound
3	197283104	197290061	6958	*	BDH1	0	37	0	52	0	23	0	38	0	36	1	514	0	22	1	260	0	26	1	131	0	14	1	53		H3.3.bound	H3.1.bound
3	197359640	197362405	2766	*		0	7	0	9	0	6	0	17	0	6	1	155	0	10	1	60	0	18	0	19	0	10	0	34		H3.3.bound
3	197373279	197391889	18611	*		0	74	1	94	0	70	0	99	0	49	1	1182	0	109	1	263	0	116	1	342	0	65	0	110		H3.3.bound
3	197687588	197688142	555	*	IQCG,LMLN	0	5	1	17	0	7	0	8	0	2	0	9	0	2	1	214	1	219	1	29	1	31	0	5		H3.3.bound	H3.1.bound
3	197772841	197899311	126471	*	LMLN	1	14981	1	20741	1	8639	1	18429	1	7677	1	15931	1	6404	1	7309	1	11785	1	7745	1	9149	1	13088		H3.3.bound	H3.1.bound
3	197901320	197906807	5488	*		1	129	1	77	1	83	1	140	0	56	1	190	1	43	1	166	1	141	1	169	0	19	1	37		H3.3.bound	H3.1.bound
3	197907659	197910346	2688	*		1	91	0	36	0	36	1	54	0	28	1	100	0	24	0	40	0	48	1	74	0	9	0	17	F10.K5B.lost	H3.3.bound
3	197913153	197915867	2715	*		1	63	1	50	0	34	1	74	0	18	1	70	0	7	0	37	1	48	1	33	0	8	0	11		H3.3.bound
3	197919014	197919620	607	*		1	12	0	3	0	1	0	9	0	2	0	11	0	3	0	9	0	9	0	8	0	1	0	2	F10.K5B.lost
3	197931422	197939487	8066	*		0	86	0	74	0	101	1	141	0	80	1	347	0	32	0	111	0	83	1	129	0	29	0	59		H3.3.bound
3	197952448	197962432	9985	*		1	399	1	359	1	316	1	708	1	197	1	229	0	48	1	236	1	293	1	196	0	28	1	152		H3.3.bound	H3.1.bound
4	103794	112625	8832	*		0	22	0	33	0	27	0	46	0	27	1	371	1	262	1	314	1	674	1	248	1	60	1	170		H3.3.bound	H3.1.bound
4	536902	542144	5243	*	PIGG	0	28	0	32	0	33	0	61	0	21	1	113	1	60	0	84	1	133	1	209	0	8	0	22		H3.3.bound	H3.1.bound
4	563700	568834	5135	*		0	27	0	23	0	17	0	19	0	19	1	224	1	76	1	357	1	498	1	511	1	22	1	99		H3.3.bound	H3.1.bound
4	570369	575992	5624	*		0	21	0	31	0	27	0	23	0	21	1	263	1	105	1	241	1	206	1	378	1	30	1	103		H3.3.bound	H3.1.bound
4	641541	649858	8318	*	PDE6B	0	50	0	63	0	28	0	45	0	32	1	383	1	143	1	128	0	126	1	184	0	33	0	62		H3.3.bound	H3.1.bound
4	684338	690581	6244	*	MFSD7	0	22	0	36	0	24	0	28	0	22	1	223	1	44	1	371	1	166	1	314	0	4	0	41		H3.3.bound	H3.1.bound
4	694182	698216	4035	*	PCGF3	0	25	0	21	0	28	0	27	0	20	1	95	0	31	1	80	0	70	1	65	0	10	0	21		H3.3.bound
4	785548	791275	5728	*	CPLX1	0	26	0	25	0	16	0	21	0	14	1	224	0	34	0	74	1	189	1	127	0	21	1	151		H3.3.bound	H3.1.bound
4	809485	813477	3993	*	CPLX1	0	13	0	16	0	16	0	13	0	19	1	114	0	7	0	7	0	15	0	22	0	5	1	47			H3.1.bound
4	814587	818820	4234	*	CPLX1	0	18	0	28	0	14	0	23	0	14	1	137	1	57	1	49	1	138	1	54	0	11	1	235		H3.3.bound	H3.1.bound
4	821091	826422	5332	*	CPLX1	0	39	0	37	0	26	0	45	0	33	1	188	1	137	1	127	1	169	1	313	0	25	1	177		H3.3.bound	H3.1.bound
4	990505	992255	1751	*	IDUA	0	18	0	19	0	9	0	10	1	49	0	15	1	39	0	14	0	13	1	243	0	3	1	110		H3.3.bound	H3.1.bound
4	995903	1005412	9510	*	IDUA,FGFRL1	1	1009	1	193	1	142	1	285	1	648	1	140	1	597	1	660	1	166	1	3054	1	110	1	1346		H3.3.bound	H3.1.bound
4	1031835	1032261	427	*		1	21	0	6	0	1	0	8	0	4	0	0	0	0	0	0	0	5	0	8	0	3	0	5	F10.K5B.lost
4	1033186	1065703	32518	*	RNF212	1	12766	1	5880	1	2905	1	4343	1	11137	1	1641	1	7891	1	5253	1	6692	1	9254	1	4563	1	5930		H3.3.bound	H3.1.bound
4	1068065	1068886	822	*	RNF212	0	13	0	4	0	11	0	1	0	6	1	21	0	14	0	3	0	6	1	21	0	0	0	7		H3.3.bound
4	1075169	1080196	5028	*	RNF212	0	69	0	37	0	41	0	38	0	52	1	163	1	93	1	78	0	50	1	135	0	4	0	35		H3.3.bound	H3.1.bound
4	1098050	1142607	44558	*	RNF212	1	2793	1	1355	1	932	1	1626	1	962	1	1671	1	811	1	1149	1	1206	1	1768	1	181	1	1356		H3.3.bound	H3.1.bound
4	1143715	1158513	14799	*		1	251	0	72	0	83	0	97	0	104	1	676	1	247	1	602	1	434	1	779	0	33	1	215	F10.K5B.lost	H3.3.bound	H3.1.bound
4	1254227	1256313	2087	*		1	89	0	19	0	13	0	14	0	8	0	28	0	2	0	9	0	9	1	166	0	3	0	7	F10.K5B.lost	H3.3.bound
4	1388433	1423216	34784	*	CRIPAK	1	3339	1	290	1	1451	1	1738	1	3858	1	2996	1	8446	1	4231	1	7219	1	10064	1	6128	1	9064		H3.3.bound	H3.1.bound
4	1489350	1499792	10443	*		0	64	0	61	0	72	0	80	0	57	1	362	1	82	0	54	0	90	0	110	0	21	0	105			H3.1.bound
4	1505925	1513727	7803	*		0	61	0	42	0	40	0	51	0	42	1	288	1	107	1	188	0	104	1	262	0	28	0	36		H3.3.bound	H3.1.bound
4	1518577	1520143	1567	*		0	23	0	11	0	12	0	29	0	11	1	62	1	31	0	14	0	13	0	32	0	7	0	27			H3.1.bound
4	1520771	1537102	16332	*		1	2665	1	337	1	714	1	2119	1	1519	1	697	1	567	1	803	1	399	1	2017	1	212	1	1368		H3.3.bound	H3.1.bound
4	1551467	1551879	413	*		0	6	0	5	0	3	0	5	0	3	1	14	1	11	0	5	0	3	1	26	0	3	0	9		H3.3.bound	H3.1.bound
4	1555188	1555706	519	*		0	14	0	3	0	8	0	3	0	4	1	20	1	128	1	63	0	4	1	229	0	8	0	8		H3.3.bound	H3.1.bound
4	1556535	1558862	2328	*		1	67	0	25	0	17	0	17	0	37	1	77	1	793	1	779	1	103	1	1510	1	45	1	150	F10.K5B.lost	H3.3.bound	H3.1.bound
4	1559997	1561319	1323	*		0	11	0	8	0	6	0	6	0	9	1	28	1	291	1	152	1	36	1	706	0	8	0	18		H3.3.bound	H3.1.bound
4	1565260	1568802	3543	*		0	38	0	29	0	21	0	24	0	30	1	95	1	377	1	59	0	38	1	701	0	16	0	56		H3.3.bound	H3.1.bound
4	1572297	1573416	1120	*		0	5	0	16	0	5	0	11	0	8	1	28	1	26	0	7	0	11	0	22	0	4	0	9			H3.1.bound
4	1583609	1588049	4441	*		1	82	0	35	0	24	1	68	0	35	1	189	1	53	1	67	0	39	1	205	0	8	0	36	F10.K5B.lost	H3.3.bound	H3.1.bound
4	1589068	1590706	1639	*		0	17	0	7	0	12	1	38	0	8	0	26	0	4	0	14	0	9	1	51	0	0	0	4		H3.3.bound
4	1631873	1637235	5363	*	FAM53A	0	19	0	18	0	33	0	25	0	21	1	133	0	32	0	47	0	37	1	128	0	4	1	54		H3.3.bound	H3.1.bound
4	1685022	1685362	341	*	FAM53A	0	3	0	4	0	1	0	4	0	7	1	22	0	1	1	19	1	23	0	1	0	0	0	2		H3.3.bound
4	1708959	1709164	206	*	SLBP	1	15	0	11	0	9	0	13	0	12	0	2	0	3	0	4	0	1	0	5	0	1	0	2	F10.K5B.lost
4	1791716	1802732	11017	*	FGFR3	1	98	1	687	0	45	1	134	1	73	1	580	1	236	1	142	1	190	1	304	1	254	1	88		H3.3.bound	H3.1.bound
4	1865832	1870418	4587	*	WHSC1	0	14	0	16	0	11	0	13	0	11	1	127	0	12	1	39	0	22	0	64	0	7	0	19		H3.3.bound
4	2010416	2011262	847	*	NELFA	1	22	1	49	0	16	0	9	1	19	0	6	0	12	0	14	1	34	1	16	1	21	0	11		H3.3.bound	H3.1.bound
4	2390888	2394174	3287	*	ZFYVE28	0	10	0	10	0	10	0	6	0	19	1	97	0	10	1	54	0	15	0	11	0	4	0	10		H3.3.bound
4	2412813	2429305	16493	*	ZFYVE28	1	1223	1	371	1	240	1	518	1	1022	1	1411	1	3001	1	3206	1	910	1	1392	1	1960	1	4057		H3.3.bound	H3.1.bound
4	2448427	2454793	6367	*		0	26	0	43	0	34	0	30	0	19	1	240	1	76	0	28	0	44	0	34	0	16	0	21			H3.1.bound
4	3049344	3053878	4535	*		0	22	0	12	0	18	0	24	0	19	1	149	0	26	1	68	0	27	1	76	0	16	1	49		H3.3.bound	H3.1.bound
4	3076479	3076740	262	*	HTT	0	14	1	15	1	10	0	14	0	3	0	2	0	9	0	9	0	13	0	3	1	11	1	15			H3.1.bound
4	3493035	3494926	1892	*	DOK7	0	14	0	19	0	8	0	14	1	22	1	103	0	16	0	16	0	14	1	39	0	7	0	16		H3.3.bound
4	3557371	3561851	4481	*		0	21	0	38	0	26	0	26	0	23	1	160	1	107	0	45	0	34	0	36	0	17	0	27			H3.1.bound
4	3572596	3575034	2439	*		0	22	0	20	0	28	0	25	0	21	1	120	1	55	0	71	0	35	0	24	0	6	0	27			H3.1.bound
4	3644380	3649437	5058	*		0	29	0	21	0	26	0	24	0	16	1	142	1	69	0	72	0	32	0	53	0	10	0	24			H3.1.bound
4	3651522	3652855	1334	*		0	6	0	10	0	7	0	10	0	7	1	47	1	22	0	21	0	5	0	14	0	4	0	9			H3.1.bound
4	3704990	3708120	3131	*		0	16	0	18	0	9	0	15	0	9	1	66	1	46	1	82	0	26	1	48	0	10	0	27		H3.3.bound	H3.1.bound
4	3723589	3729189	5601	*		0	28	0	34	0	21	0	24	0	17	1	232	1	170	1	501	1	185	1	612	1	62	0	39		H3.3.bound	H3.1.bound
4	3744793	3745316	524	*		0	1	0	6	0	0	0	1	0	0	1	20	0	6	1	72	0	6	1	46	0	1	0	0		H3.3.bound
4	3746698	3753698	7001	*		0	50	0	52	0	35	0	34	0	45	1	333	0	76	1	688	0	84	1	420	0	20	0	28		H3.3.bound
4	3761065	3767250	6186	*	ADRA2C	0	47	0	47	0	35	0	42	0	31	1	310	1	52	1	195	0	68	1	112	0	30	0	43		H3.3.bound	H3.1.bound
4	3768421	3775634	7214	*	ADRA2C	0	44	0	47	0	28	0	29	0	39	1	382	1	190	1	842	1	375	1	562	1	213	1	84		H3.3.bound	H3.1.bound
4	3807363	3813615	6253	*		0	36	0	36	0	28	0	37	0	32	1	228	0	20	0	76	0	45	1	128	0	25	0	39		H3.3.bound
4	3842019	3849792	7774	*		1	162	0	49	0	30	1	80	1	73	1	263	0	9	0	90	0	48	0	76	0	17	0	18	F10.K5B.lost
4	3853502	3864168	10667	*		1	515	0	61	1	100	1	140	1	254	1	463	0	86	1	714	0	107	1	416	0	68	0	51		H3.3.bound
4	3867966	3898709	30744	*		1	903	0	214	1	310	1	234	1	292	1	1426	1	603	1	2118	1	965	1	1460	1	188	0	146		H3.3.bound	H3.1.bound
4	3899810	3909846	10037	*		1	298	1	78	1	119	1	70	0	46	1	531	1	114	1	247	1	149	1	376	1	49	0	45		H3.3.bound	H3.1.bound
4	3919548	3923930	4383	*		0	10	0	6	0	18	0	20	0	7	1	122	0	16	0	26	0	32	1	42	0	5	0	5		H3.3.bound
4	3926684	3936452	9769	*		0	42	0	33	0	27	0	33	0	30	1	335	0	58	1	147	0	97	1	104	0	9	0	34		H3.3.bound
4	3956737	4003748	47012	*		1	3261	1	1346	1	1318	1	3807	1	2640	1	1421	1	220	1	880	1	753	1	752	0	81	1	353		H3.3.bound	H3.1.bound
4	4017309	4023025	5717	*		1	68	1	67	1	81	1	127	1	94	1	202	0	12	1	83	0	59	1	67	0	15	0	11		H3.3.bound
4	4049435	4049753	319	*		0	0	0	1	0	2	0	0	0	2	1	14	0	0	1	6	0	2	0	2	0	0	0	0		H3.3.bound
4	4074862	4079270	4409	*		0	33	0	22	0	29	1	36	0	41	1	169	0	10	0	66	1	67	1	66	0	4	0	7		H3.3.bound
4	4103702	4118247	14546	*		1	448	1	268	1	235	1	412	1	439	1	469	1	202	1	414	1	272	1	392	0	57	1	104		H3.3.bound	H3.1.bound
4	4128327	4130162	1836	*		0	29	0	4	1	18	0	7	0	10	1	64	0	4	1	31	0	8	0	37	0	1	0	2		H3.3.bound
4	4131945	4135457	3513	*		1	65	0	13	0	26	0	20	0	28	1	83	0	17	1	75	0	32	1	78	0	13	0	14	F10.K5B.lost	H3.3.bound
4	4142901	4149001	6101	*		0	47	0	32	0	31	0	20	0	15	1	203	1	186	1	705	1	180	1	350	1	35	0	37		H3.3.bound	H3.1.bound
4	4151103	4234495	83393	*	OTOP1,TMEM128	1	4779	1	2448	1	2766	1	5743	1	5514	1	4131	1	4227	1	4615	1	6587	1	5367	1	3599	1	4152		H3.3.bound	H3.1.bound
4	4235586	4239679	4094	*	TMEM128	0	76	0	50	1	77	1	141	1	71	0	78	0	10	1	60	0	39	0	41	0	7	0	16		H3.3.bound
4	4255055	4259040	3986	*		0	40	0	16	0	29	0	28	0	32	1	146	0	28	1	208	0	28	1	155	0	7	1	102		H3.3.bound	H3.1.bound
4	4339365	4342661	3297	*		0	15	0	26	0	14	0	24	0	24	1	112	1	84	0	27	0	49	0	38	0	2	1	93			H3.1.bound
4	4355981	4399498	43518	*		1	762	1	345	1	268	1	305	1	703	1	2152	1	660	1	2875	1	1243	1	1314	1	143	1	2798		H3.3.bound	H3.1.bound
4	4485504	4486117	614	*	STX18	0	2	0	8	1	17	0	6	0	2	0	15	0	7	1	12	0	16	0	4	0	7	0	10		H3.3.bound
4	4486852	4488166	1315	*	STX18	0	15	0	12	0	13	1	28	0	7	1	41	0	18	0	19	1	41	0	7	0	2	0	15		H3.3.bound
4	4490140	4490955	816	*	STX18	0	6	0	6	1	17	1	19	0	4	0	12	0	0	1	8	0	4	0	0	0	0	0	1		H3.3.bound
4	4795091	4806677	11587	*		1	346	1	264	1	136	1	565	1	100	1	361	1	82	0	77	0	99	1	94	0	17	0	25		H3.3.bound	H3.1.bound
4	4829464	4830163	700	*		0	3	0	2	0	13	0	11	0	1	1	25	1	16	0	7	0	7	0	7	0	0	0	5			H3.1.bound
4	4844544	4931252	86709	*	MSX1	1	28842	1	32309	1	14366	1	24935	1	26151	1	3570	1	20773	1	15241	1	9766	1	18397	1	13226	1	22526		H3.3.bound	H3.1.bound
4	4932516	4948723	16208	*		0	88	0	90	0	116	1	151	0	83	1	509	0	64	1	128	0	94	0	99	0	17	0	38		H3.3.bound
4	5536860	5544985	8126	*	EVC2	1	108	0	56	1	105	1	346	1	96	1	213	0	19	1	123	0	65	0	38	0	6	0	24		H3.3.bound
4	5894965	5911004	16040	*	CRMP1	1	2032	1	435	0	94	1	416	1	132	1	933	1	447	1	253	1	783	1	389	0	48	1	347		H3.3.bound	H3.1.bound
4	5960294	5962234	1941	*	C4orf50	0	26	0	11	0	5	0	11	0	15	1	66	1	37	0	17	0	25	0	20	0	4	0	5			H3.1.bound
4	5977691	5982023	4333	*	C4orf50	1	217	1	131	1	47	0	35	1	68	1	114	0	33	1	102	1	94	1	60	0	8	0	17		H3.3.bound
4	5988352	5998979	10628	*	C4orf50	0	47	0	52	0	42	0	62	0	50	1	293	1	162	0	51	0	58	0	75	0	17	0	31			H3.1.bound
4	6000640	6003617	2978	*		0	12	0	13	0	13	0	15	0	13	1	152	1	69	0	35	0	44	0	40	0	3	0	12			H3.1.bound
4	6008417	6019989	11573	*		0	38	0	52	0	42	0	53	0	41	1	382	1	390	0	40	1	166	1	179	0	39	0	69		H3.3.bound	H3.1.bound
4	6189255	6227180	37926	*	JAKMIP1	1	2667	1	1105	1	438	1	1615	1	629	1	1737	1	360	1	1148	1	780	1	665	1	144	1	160		H3.3.bound	H3.1.bound
4	6246894	6252415	5522	*		1	93	0	55	0	31	0	31	0	35	1	304	1	223	1	179	1	353	1	230	0	26	1	57	F10.K5B.lost	H3.3.bound	H3.1.bound
4	6260576	6271013	10438	*	WFS1	1	157	0	57	0	32	0	50	0	37	1	402	0	77	1	165	0	103	1	140	0	15	1	106	F10.K5B.lost	H3.3.bound	H3.1.bound
4	6307501	6309669	2169	*	WFS1	0	7	0	9	0	12	0	6	0	8	1	76	0	28	0	29	0	29	1	59	0	10	1	31		H3.3.bound	H3.1.bound
4	6329695	6332842	3148	*	PPP2R2C	0	10	0	20	0	23	0	12	0	12	1	85	1	151	1	65	0	25	0	14	0	6	0	31		H3.3.bound	H3.1.bound
4	6399079	6409855	10777	*	PPP2R2C	0	27	0	50	0	39	0	38	0	35	1	395	0	51	1	201	0	64	0	40	0	13	0	38		H3.3.bound
4	6441413	6444500	3088	*	PPP2R2C	0	13	0	14	0	22	0	15	0	15	1	99	0	12	1	40	0	18	0	15	0	4	0	4		H3.3.bound
4	6465052	6486821	21770	*	PPP2R2C	1	877	1	290	1	171	0	91	0	75	1	1208	1	745	1	1736	1	557	1	521	1	216	1	257		H3.3.bound	H3.1.bound
4	6537531	6576501	38971	*	PPP2R2C,MAN2B2	1	3256	1	681	1	420	1	647	1	1413	1	3333	1	3047	1	3921	1	2187	1	2687	1	1062	1	2803		H3.3.bound	H3.1.bound
4	6713843	6714179	337	*	MRFAP1L1	1	14	0	4	0	3	0	1	0	2	0	6	0	0	1	9	0	3	0	6	0	1	0	1	F10.K5B.lost	H3.3.bound
4	7072825	7074935	2111	*	GRPEL1	1	85	0	18	0	22	0	25	1	41	1	62	0	25	1	38	0	50	1	60	0	15	0	35	F10.K5B.lost	H3.3.bound
4	7081529	7088714	7186	*		1	99	0	42	1	65	0	62	0	35	1	166	0	12	1	98	0	65	0	64	0	9	0	46		H3.3.bound
4	7151948	7152911	964	*		0	6	0	11	0	8	0	5	0	2	1	27	1	28	0	5	0	14	0	10	0	3	0	12			H3.1.bound
4	7184698	7201828	17131	*	SORCS2	1	1750	1	542	1	457	1	685	1	1051	1	687	1	2869	1	1389	1	344	1	1227	1	493	1	2523		H3.3.bound	H3.1.bound
4	7519598	7523133	3536	*	SORCS2	0	27	0	19	0	9	0	18	0	15	1	120	1	421	1	370	1	113	1	416	1	500	1	954		H3.3.bound	H3.1.bound
4	7525035	7525868	834	*	SORCS2	0	6	0	10	0	0	0	7	0	2	1	25	1	125	1	34	0	8	1	99	1	160	1	164		H3.3.bound	H3.1.bound
4	7594512	7595198	687	*	SORCS2	0	4	0	2	0	2	0	4	0	3	1	20	1	10	0	4	0	5	0	7	0	4	0	10			H3.1.bound
4	7635830	7636940	1111	*	SORCS2	0	4	0	3	0	2	0	11	0	3	1	43	1	85	0	13	0	8	0	24	0	10	1	53			H3.1.bound
4	7719319	7719685	367	*	SORCS2	0	3	0	5	0	3	0	3	0	1	1	20	1	25	1	12	0	2	1	6	0	4	0	6		H3.3.bound	H3.1.bound
4	8082553	8083731	1179	*	ABLIM2	0	9	0	10	0	9	0	10	0	7	1	27	0	10	0	7	0	10	0	9	0	4	1	22			H3.1.bound
4	8155530	8159993	4464	*	ABLIM2	0	19	0	37	0	20	0	22	0	21	1	155	1	56	1	635	1	313	1	87	0	10	1	156		H3.3.bound	H3.1.bound
4	8164675	8174232	9558	*		0	43	0	63	0	34	0	41	0	46	1	285	1	277	1	135	0	69	1	134	0	26	1	132		H3.3.bound	H3.1.bound
4	8270645	8272920	2276	*	HTRA3	0	10	0	19	0	8	0	7	0	14	1	46	1	334	1	166	0	38	1	119	0	15	1	148		H3.3.bound	H3.1.bound
4	8311165	8313493	2329	*	HTRA3	0	21	0	13	0	11	0	15	0	14	1	40	1	37	0	13	0	10	0	19	0	7	0	19			H3.1.bound
4	8576399	8597531	21133	*	GPR78,CPZ	1	4271	1	840	1	436	1	764	1	2771	1	779	1	1196	1	1987	1	1219	1	1607	1	428	1	457		H3.3.bound	H3.1.bound
4	8603864	8609591	5728	*	GPR78,CPZ	1	297	0	48	0	40	0	61	1	143	0	68	1	113	0	33	0	64	1	415	0	18	0	29	F10.K5B.lost	H3.3.bound	H3.1.bound
4	8610404	8611528	1125	*	GPR78,CPZ	0	11	0	8	0	3	0	6	0	6	1	25	0	5	0	12	0	9	1	42	0	2	0	4		H3.3.bound
4	8670000	8671725	1726	*		1	20	0	6	0	17	1	37	0	16	0	15	0	2	0	4	0	4	0	3	0	2	0	4	F10.K5B.lost
4	8822641	8823477	837	*		1	17	0	6	0	4	0	11	0	7	1	25	0	1	0	7	0	3	0	11	0	3	0	4	F10.K5B.lost
4	8831439	8832332	894	*		1	21	0	9	0	8	1	15	0	14	0	17	0	11	0	6	0	6	0	9	0	1	0	6	F10.K5B.lost
4	8898507	8899478	972	*		0	3	0	7	0	5	0	5	0	3	1	16	0	8	0	1	0	20	1	35	0	1	0	1		H3.3.bound
4	8950401	8963559	13159	*		1	1171	1	365	1	709	1	886	1	1691	0	147	0	24	1	156	0	94	1	218	0	22	0	35		H3.3.bound
4	8964396	8966471	2076	*		0	29	0	16	0	6	0	26	1	51	0	31	1	34	1	123	0	31	1	71	0	17	0	24		H3.3.bound	H3.1.bound
4	8988128	8991894	3767	*		1	92	0	13	0	18	0	22	0	17	1	81	0	8	0	44	0	22	1	36	0	6	0	14	F10.K5B.lost	H3.3.bound
4	8993127	9006256	13130	*		1	220	0	63	1	84	0	121	1	110	1	346	0	94	1	168	0	119	0	116	0	31	0	74		H3.3.bound
4	9120817	9128326	7510	*		1	444	1	80	1	152	1	195	1	244	0	66	0	15	1	118	1	80	0	51	0	8	0	15		H3.3.bound
4	9136063	9139049	2987	*		1	71	0	42	1	41	1	88	1	58	0	27	0	13	0	34	1	40	0	32	0	1	0	20		H3.3.bound
4	9150102	9154786	4685	*		1	286	1	92	1	58	1	145	1	264	0	17	0	23	1	78	0	25	0	32	0	5	0	24		H3.3.bound
4	9490791	9491185	395	*		1	11	0	0	0	1	0	2	0	4	0	1	0	0	0	1	0	4	0	4	0	2	0	1	F10.K5B.lost
4	9534131	9536003	1873	*		0	31	0	18	0	15	0	15	0	39	1	61	0	29	1	44	0	34	0	31	0	10	0	29		H3.3.bound
4	9661452	9663278	1827	*		1	43	0	12	0	18	1	60	1	41	0	22	0	4	0	14	0	20	0	10	0	2	0	0	F10.K5B.lost
4	9671256	9672898	1643	*		1	43	0	11	0	17	1	51	1	34	0	25	0	5	0	25	0	19	1	21	0	3	0	11	F10.K5B.lost	H3.3.bound
4	9691415	9693282	1868	*		1	34	0	7	0	9	0	14	1	39	0	10	0	10	0	18	0	4	0	11	0	1	0	2	F10.K5B.lost
4	9783733	9784681	949	*	SLC2A9,DRD5	0	13	0	9	0	7	0	15	0	7	1	28	0	19	1	20	0	35	1	22	0	6	0	15		H3.3.bound
4	11428889	11431156	2268	*	HS3ST1	1	107	1	50	0	20	0	24	1	45	0	19	1	48	1	63	1	87	0	20	0	14	0	32		H3.3.bound	H3.1.bound
4	12726855	12727905	1051	*		0	3	0	1	0	6	1	17	0	1	1	23	0	6	0	10	1	23	0	7	0	0	0	1		H3.3.bound
4	12770156	12771918	1763	*		0	1	0	4	0	7	0	6	0	5	1	34	0	2	0	23	1	21	0	17	0	3	0	4		H3.3.bound
4	12814262	12818562	4301	*		0	12	0	22	0	14	0	17	0	6	1	106	0	6	1	71	1	66	1	37	0	5	0	5		H3.3.bound
4	12840340	12870568	30229	*		1	2093	1	1915	1	1497	1	3319	1	803	1	688	1	114	1	1392	1	1635	1	459	0	42	1	85		H3.3.bound	H3.1.bound
4	13475411	13563160	87750	*	RAB28,NKX3-2	1	31078	1	33837	1	17036	1	29198	1	25162	1	6523	1	20256	1	25838	1	28770	1	17059	1	23039	1	28929		H3.3.bound	H3.1.bound
4	15770554	15781220	10667	*	CD38	1	144	1	123	0	42	0	44	1	151	1	510	0	43	1	430	1	289	1	220	0	17	1	235		H3.3.bound	H3.1.bound
4	15782591	15792151	9561	*	CD38	0	39	1	55	0	37	0	42	0	39	1	299	0	35	1	104	1	107	0	67	0	16	1	138		H3.3.bound	H3.1.bound
4	15795607	15797314	1708	*	CD38	0	3	0	6	0	6	0	6	0	1	1	61	0	1	1	124	1	69	0	13	0	0	0	6		H3.3.bound
4	15798405	15801831	3427	*	CD38	0	12	0	14	0	9	0	10	0	3	1	118	0	7	1	301	1	181	1	55	0	1	0	21		H3.3.bound
4	15804340	15813871	9532	*	CD38	0	20	0	24	0	32	0	14	0	13	1	259	0	8	1	262	1	281	0	87	0	11	0	36		H3.3.bound
4	15819338	15827234	7897	*	CD38	0	14	0	23	0	24	0	23	0	22	1	245	0	9	0	56	1	132	0	29	0	8	0	59		H3.3.bound
4	15899566	15908504	8939	*		0	19	0	25	0	26	0	21	0	18	1	287	0	21	0	54	1	100	0	49	0	10	0	43		H3.3.bound
4	15931053	15936685	5633	*	FGFBP1	0	14	0	19	0	9	0	17	0	13	1	151	0	18	0	51	0	28	1	35	0	6	0	24		H3.3.bound
4	16083630	16088454	4825	*	PROM1	1	53	1	65	0	23	0	38	1	138	1	230	1	31	1	316	0	28	1	491	1	34	1	599		H3.3.bound	H3.1.bound
4	16092133	16095479	3347	*		0	8	0	11	0	7	0	13	0	3	1	78	0	7	1	61	0	7	0	15	0	3	0	30		H3.3.bound
4	16100027	16100854	828	*		0	2	0	0	0	1	0	3	0	1	1	13	0	0	1	23	0	1	0	0	0	1	0	0		H3.3.bound
4	16103662	16105669	2008	*		0	5	0	7	0	7	0	5	0	3	1	46	0	1	1	39	0	7	0	11	0	0	0	22		H3.3.bound
4	17660145	17660453	309	*	FAM184B	0	1	0	2	0	1	0	3	0	0	1	12	0	2	0	3	0	1	0	0	0	1	1	6			H3.1.bound
4	17696989	17698939	1951	*	FAM184B	0	3	0	8	0	8	0	3	0	4	1	53	0	0	0	3	0	6	0	2	0	0	1	54			H3.1.bound
4	17778427	17785327	6901	*	FAM184B	0	15	0	16	0	25	0	13	0	16	1	353	0	21	1	76	0	31	0	29	1	26	1	459		H3.3.bound	H3.1.bound
4	18023017	18023202	186	*	LCORL	0	2	1	7	0	0	0	2	0	0	0	3	0	0	0	0	0	2	1	3	0	2	0	0		H3.3.bound
4	19079317	19079532	216	*		1	64	0	61	0	59	0	65	0	65	0	5	0	6	0	4	0	2	0	4	1	13	0	4	F10.K5B.lost		H3.1.bound
4	19940734	19947766	7033	*		0	60	1	289	1	44	0	19	0	20	0	39	1	179	0	57	0	10	0	11	0	6	1	167			H3.1.bound
4	19954023	19954427	405	*		0	1	1	16	0	2	0	0	0	1	0	1	1	7	0	1	0	2	0	0	0	0	0	5			H3.1.bound
4	20245791	20291612	45822	*		1	986	1	131	0	106	1	128	1	3711	1	2874	1	2380	1	2782	1	241	1	2971	1	147	1	2271		H3.3.bound	H3.1.bound
4	21304821	21307945	3125	*	KCNIP4	1	32	0	31	0	15	0	15	1	45	1	80	0	4	0	31	0	14	1	34	0	2	0	25	F10.K5B.lost	H3.3.bound
4	21401984	21402426	443	*	KCNIP4	1	44	1	42	1	54	1	40	1	52	1	32	1	42	1	54	1	38	1	31	1	49	1	46		H3.3.bound	H3.1.bound
4	21946230	21953124	6895	*	KCNIP4	1	89	1	202	0	51	1	93	1	309	1	221	0	17	1	80	0	14	1	55	1	38	1	72		H3.3.bound	H3.1.bound
4	25865809	25873163	7355	*	SEL1L3,SMIM20	0	23	0	26	0	16	0	19	0	15	1	159	1	14	0	18	0	16	0	12	0	17	0	17			H3.1.bound
4	27113336	27134030	20695	*		1	714	1	345	1	625	1	950	1	344	1	359	0	62	0	160	0	82	0	70	0	25	1	139			H3.1.bound
4	30200092	30200559	468	*		1	38	1	28	1	46	1	32	1	38	1	31	1	38	1	62	1	40	1	30	1	26	1	33		H3.3.bound	H3.1.bound
4	37236165	37254394	18230	*	KIAA1239	1	3017	1	1846	1	1205	1	1735	1	2252	1	917	1	1232	1	1759	1	1330	1	1580	1	143	1	2416		H3.3.bound	H3.1.bound
4	37254870	37265154	10285	*	KIAA1239	0	34	0	33	0	61	1	50	0	33	1	310	1	129	0	86	0	30	0	32	0	5	1	95			H3.1.bound
4	37887146	37898630	11485	*	TBC1D1	0	81	0	37	0	46	0	40	1	454	1	466	1	304	1	291	0	78	1	253	1	35	1	821		H3.3.bound	H3.1.bound
4	38192834	38197641	4808	*		1	204	1	77	0	42	1	66	1	194	1	120	0	26	1	62	0	21	0	23	0	11	0	38		H3.3.bound
4	39173689	39178136	4448	*		0	10	1	31	0	11	0	3	0	5	1	126	0	3	1	191	1	117	1	57	0	1	0	11		H3.3.bound
4	39180198	39181898	1701	*	WDR19	0	3	0	9	0	1	0	3	0	3	1	38	0	2	1	30	0	6	0	10	0	0	0	7		H3.3.bound
4	39375596	39386467	10872	*		0	35	1	84	0	49	0	60	0	29	1	381	0	22	0	145	1	179	0	83	0	10	0	42		H3.3.bound
4	39436470	39442650	6181	*	KLB	0	20	0	19	0	19	0	21	0	13	1	189	0	19	1	77	0	16	0	40	0	1	0	23		H3.3.bound
4	39460109	39460720	612	*	RPL9,LIAS	1	16	1	25	1	38	1	19	0	15	0	8	0	4	0	14	0	16	0	6	1	14	1	14			H3.1.bound
4	40751699	40753959	2261	*	NSUN7	0	7	1	74	0	9	0	12	0	22	0	24	0	16	0	20	0	24	1	16	0	6	0	11		H3.3.bound
4	41218262	41218636	375	*	APBB2	1	48	1	33	0	11	0	25	1	28	0	13	1	90	1	76	1	63	1	98	1	122	1	90		H3.3.bound	H3.1.bound
4	41219635	41224081	4447	*	APBB2	0	8	0	11	0	7	0	13	0	12	1	158	0	5	1	259	0	17	1	42	0	1	0	7		H3.3.bound
4	41225162	41225588	427	*		0	3	0	1	0	0	0	2	0	0	1	15	0	1	1	19	0	4	0	4	0	0	0	0		H3.3.bound
4	41246631	41248671	2041	*		0	15	0	8	0	10	0	6	0	9	1	62	0	9	1	92	0	10	0	19	0	0	0	15		H3.3.bound
4	41249166	41252278	3113	*		0	12	1	20	0	22	0	22	0	11	1	95	0	6	1	110	0	13	0	43	0	1	0	30		H3.3.bound
4	41319640	41322456	2817	*		0	5	0	8	0	11	0	8	0	8	1	74	0	3	0	16	1	51	0	10	0	1	0	3		H3.3.bound
4	41353815	41355689	1875	*		0	3	0	7	0	1	0	6	0	4	1	46	0	2	0	12	1	29	0	8	0	6	0	5		H3.3.bound
4	41516713	41519519	2807	*	LIMCH1	0	6	0	4	0	9	0	5	0	7	1	82	1	56	1	280	1	486	1	121	1	31	0	21		H3.3.bound	H3.1.bound
4	41703152	41800778	97627	*	LIMCH1,PHOX2B	1	8707	1	11731	1	6464	1	13310	1	7087	1	2722	1	7320	1	11561	1	12089	1	8082	1	4806	1	10216		H3.3.bound	H3.1.bound
4	41801574	41803681	2108	*		0	23	1	33	1	31	1	46	0	27	0	21	0	2	1	82	1	94	1	42	0	1	0	6		H3.3.bound
4	41804061	41810644	6584	*		1	121	1	67	1	148	1	115	1	229	0	101	0	16	1	454	1	508	1	146	0	4	0	31		H3.3.bound
4	41811290	41812208	919	*		0	5	1	16	1	19	0	18	0	10	0	20	0	1	1	44	1	59	1	13	0	1	0	5		H3.3.bound
4	41813285	41814147	863	*		0	7	0	6	0	11	1	17	0	2	0	17	0	0	1	27	1	41	0	5	0	0	0	3		H3.3.bound
4	41816590	41819736	3147	*		0	28	0	19	1	57	1	71	0	30	0	24	0	10	1	144	1	276	1	72	0	2	0	11		H3.3.bound
4	41819854	41829589	9736	*		0	83	1	149	1	156	1	348	0	81	1	184	0	13	1	572	1	572	1	189	0	5	0	47		H3.3.bound
4	41831405	41831649	245	*		0	1	0	1	0	2	1	8	0	5	0	1	0	2	1	13	1	8	0	5	0	0	0	0		H3.3.bound
4	41834368	41834917	550	*		0	4	0	3	1	10	0	3	0	2	0	6	0	2	1	30	1	25	1	16	0	0	0	1		H3.3.bound
4	41840089	41844279	4191	*		0	37	0	32	1	71	1	51	0	19	0	50	0	1	1	351	1	287	1	90	0	4	0	13		H3.3.bound
4	41846547	41879819	33273	*		1	1264	1	2283	1	1580	1	2528	1	1058	1	350	0	41	1	8025	1	7489	1	2507	0	25	0	88		H3.3.bound
4	41881069	41884470	3402	*		1	46	1	54	0	22	1	59	0	22	1	76	1	71	1	3104	1	4038	1	2781	0	15	1	138		H3.3.bound	H3.1.bound
4	41886192	41886414	223	*		1	9	0	2	0	5	0	3	0	1	0	3	0	2	1	59	1	48	1	34	0	0	0	0	F10.K5B.lost	H3.3.bound
4	41887608	41890431	2824	*		1	68	1	37	1	41	0	18	0	16	0	38	0	6	1	500	1	380	1	209	0	3	0	15		H3.3.bound
4	41890725	41896731	6007	*		1	213	1	172	1	95	1	66	1	97	1	119	0	13	1	408	1	105	1	173	0	6	0	21		H3.3.bound
4	41897949	41898262	314	*		0	2	0	7	0	0	0	6	0	4	1	16	0	0	0	4	1	12	0	2	0	0	0	0		H3.3.bound
4	41901325	41901834	510	*		0	4	1	9	0	4	0	4	0	0	0	4	0	0	1	9	0	2	0	3	0	0	0	0		H3.3.bound
4	41904560	41908691	4132	*		0	24	1	103	1	40	1	106	0	20	1	75	0	5	1	79	0	48	0	25	0	4	0	9		H3.3.bound
4	41919082	41936912	17831	*	TMEM33	1	1110	1	1658	1	597	1	922	1	437	1	548	0	19	1	911	1	584	1	377	0	13	0	52		H3.3.bound
4	42099987	42166938	66952	*	BEND4	1	6816	1	7322	1	3655	1	5118	1	4895	1	1638	1	1783	1	3755	1	2310	1	1280	1	1910	1	3417		H3.3.bound	H3.1.bound
4	42395130	42405447	10318	*	SHISA3	0	44	0	52	0	32	0	30	1	226	1	418	1	174	1	2594	1	1547	1	2405	0	24	1	325		H3.3.bound	H3.1.bound
4	42666691	42669825	3135	*		0	3	0	11	0	11	0	4	0	5	1	79	0	1	1	59	0	7	0	14	0	0	0	12		H3.3.bound
4	44442553	44443324	772	*	KCTD8	0	1	0	2	0	4	0	3	0	1	1	16	0	1	1	24	0	3	0	4	0	2	0	2		H3.3.bound
4	44445346	44456055	10710	*	KCTD8	0	41	1	319	0	39	0	29	1	74	1	518	1	107	1	2587	1	815	1	967	1	2503	1	1333		H3.3.bound	H3.1.bound
4	45015070	45015375	306	*		0	0	0	1	0	1	0	2	0	1	1	11	0	3	1	11	0	6	0	1	0	2	0	1		H3.3.bound
4	45604138	45604966	829	*		0	1	0	3	0	1	0	2	0	1	1	24	1	30	0	0	0	0	0	0	0	1	0	0			H3.1.bound
4	45659122	45676420	17299	*		1	637	1	530	1	689	1	645	1	305	1	238	1	94	0	58	0	38	0	7	0	10	0	62			H3.1.bound
4	46058124	46058327	204	*	GABRG1	1	14	0	10	0	8	0	8	0	9	0	3	0	3	0	2	0	0	0	2	0	3	0	1	F10.K5B.lost
4	46123517	46132785	9269	*	GABRG1	0	15	0	12	0	19	0	8	0	12	1	361	0	26	0	42	0	16	1	63	0	3	1	51		H3.3.bound	H3.1.bound
4	46372914	46375082	2169	*	GABRA2	0	1	0	3	0	2	0	1	0	4	1	37	1	15	0	4	0	4	0	5	0	0	0	1			H3.1.bound
4	46385454	46398891	13438	*	GABRA2	1	201	1	784	1	81	0	24	1	1438	1	685	1	1508	1	1479	1	1434	1	706	1	1155	1	816		H3.3.bound	H3.1.bound
4	46929366	46930674	1309	*	GABRA4	0	1	0	0	0	2	0	0	0	1	1	24	0	1	1	36	0	4	0	2	0	0	0	3		H3.3.bound
4	46956415	46957263	849	*	GABRA4	0	4	0	2	0	3	0	0	0	2	1	25	0	0	1	18	0	2	0	0	0	0	0	2		H3.3.bound
4	46958462	46959138	677	*	GABRA4	0	0	0	0	0	1	0	0	0	1	1	18	0	0	1	15	0	1	0	0	0	1	0	1		H3.3.bound
4	46976176	46979549	3374	*	GABRA4	0	9	0	5	0	13	0	3	0	6	1	78	0	6	1	54	0	10	0	3	0	0	0	3		H3.3.bound
4	46980918	47002708	21791	*	GABRA4,GABRB1	1	194	1	114	1	93	0	48	1	552	1	1060	1	1241	1	783	1	551	1	408	0	12	1	160		H3.3.bound	H3.1.bound
4	47030980	47033979	3000	*	GABRB1	1	28	0	12	0	17	0	5	0	30	1	105	0	12	1	156	0	33	1	34	0	2	0	4	F10.K5B.lost	H3.3.bound
4	47837241	47840875	3635	*		0	11	0	21	0	14	0	7	0	18	1	195	1	43	1	115	0	20	1	49	0	11	0	25		H3.3.bound	H3.1.bound
4	47920907	47934007	13101	*	NIPAL1	0	31	0	46	0	40	0	42	0	49	1	486	0	26	1	185	0	29	0	70	0	12	0	61		H3.3.bound
4	47988772	47989793	1022	*	NIPAL1,CNGA1	1	29	1	33	1	37	1	25	1	34	1	62	1	27	1	36	1	24	0	14	1	16	1	27		H3.3.bound	H3.1.bound
4	48016934	48027805	10872	*	NIPAL1,CNGA1	1	251	1	117	1	92	1	137	1	143	1	482	1	314	1	215	0	83	1	100	1	32	1	347		H3.3.bound	H3.1.bound
4	48145946	48152098	6153	*	TEC	0	12	0	13	0	18	0	10	0	13	1	166	0	1	1	93	0	13	0	6	0	5	0	9		H3.3.bound
4	48268151	48274038	5888	*	TEC	0	15	0	30	0	19	0	15	0	31	1	199	0	22	1	60	0	39	0	13	0	7	0	14		H3.3.bound
4	48281496	48288554	7059	*		0	24	0	30	0	27	0	15	0	22	1	248	0	44	1	192	0	55	0	32	0	10	0	12		H3.3.bound
4	48289803	48291997	2195	*		1	16	1	12	0	19	1	21	1	24	1	55	1	12	1	41	1	29	0	11	1	12	1	20		H3.3.bound	H3.1.bound
4	48309799	48313365	3567	*		0	5	0	10	0	13	0	6	0	15	1	103	0	0	1	100	0	7	0	12	0	1	0	5		H3.3.bound
4	48661716	48662046	331	*	FRYL	0	9	0	5	1	9	1	12	1	11	0	13	1	11	1	18	1	16	0	4	1	8	1	12		H3.3.bound	H3.1.bound
4	48983852	49003518	19667	*	CWH43	0	48	0	65	0	70	0	52	0	44	1	860	1	197	1	350	1	631	1	346	0	25	1	685		H3.3.bound	H3.1.bound
4	49004659	49013254	8596	*	CWH43	0	13	0	23	0	26	0	25	0	13	1	232	0	10	0	38	1	99	0	44	0	8	0	28		H3.3.bound
4	49141564	49142757	1194	*		0	166	0	206	1	305	0	255	0	233	0	503	0	160	0	301	0	324	0	94	1	151	0	226			H3.1.bound
4	49151348	49151684	337	*		0	152	0	181	1	247	0	207	0	200	0	380	0	172	0	231	0	257	0	99	1	144	0	218			H3.1.bound
4	52660132	52697421	37290	*		1	329	1	2834	1	773	1	540	1	587	1	3221	0	294	1	1256	1	3485	0	109	0	206	0	324		H3.3.bound
4	52698615	52703040	4426	*		0	12	0	19	0	9	0	12	0	8	1	122	0	8	0	9	1	85	0	8	0	5	0	9		H3.3.bound
4	52795997	52801907	5911	*		0	8	0	8	0	14	0	12	0	10	1	174	0	5	0	24	1	56	0	11	0	2	0	1		H3.3.bound
4	52835770	52848997	13228	*		0	16	0	21	0	27	0	24	0	26	1	404	0	16	0	39	1	90	0	32	0	15	0	36		H3.3.bound
4	52904833	52924903	20071	*	SGCB,SPATA18	1	1349	1	75	0	72	0	57	1	197	1	581	0	16	1	865	1	456	1	110	0	16	0	85		H3.3.bound
4	52937075	52951021	13947	*	SPATA18	0	22	0	34	0	33	0	28	0	29	1	495	0	22	1	305	0	138	1	49	0	11	0	21		H3.3.bound
4	54233379	54242909	9531	*	SCFD2,FIP1L1	1	512	1	120	1	195	1	378	1	223	1	297	0	33	1	243	0	15	1	113	0	13	0	22		H3.3.bound
4	54962468	54968392	5925	*	FIP1L1,GSX2	0	41	0	51	0	34	0	32	0	20	1	334	1	1971	1	166	1	48	1	416	1	1985	1	4663		H3.3.bound	H3.1.bound
4	55094361	55099541	5181	*	FIP1L1,PDGFRA	1	61	1	64	1	89	0	40	1	2183	0	57	1	948	1	310	0	52	0	39	1	39	1	434		H3.3.bound	H3.1.bound
4	55519309	55528233	8925	*	KIT	1	403	1	160	1	85	1	173	1	502	1	496	1	162	1	185	1	133	1	320	1	24	1	594		H3.3.bound	H3.1.bound
4	55990262	55991571	1310	*	KDR	0	18	0	8	0	8	0	8	1	21	1	38	0	10	1	141	1	222	0	21	0	2	1	45		H3.3.bound	H3.1.bound
4	56010214	56013012	2799	*		0	3	0	11	0	6	0	11	0	3	1	58	0	1	1	29	1	42	0	13	0	0	0	7		H3.3.bound
4	56139667	56141403	1737	*		0	1	0	3	0	4	0	7	0	5	1	48	0	9	1	29	1	38	0	22	0	1	0	4		H3.3.bound
4	56498654	56508753	10100	*	NMU	1	156	1	70	0	39	0	44	1	859	1	331	0	30	1	151	0	30	1	104	0	13	0	28		H3.3.bound
4	56600057	56602133	2077	*		0	8	0	9	0	7	0	5	0	2	1	55	0	6	1	43	0	7	0	20	0	2	0	3		H3.3.bound
4	56603218	56606084	2867	*		0	5	0	7	0	4	0	13	0	6	1	66	0	2	1	40	0	8	1	37	0	1	0	10		H3.3.bound
4	56639293	56642261	2969	*		0	9	0	6	0	6	0	3	0	3	1	68	0	7	1	34	0	34	0	18	0	0	0	7		H3.3.bound
4	56681707	56688744	7038	*		0	16	0	26	0	17	0	11	0	19	1	219	0	6	1	133	0	8	0	57	0	4	0	9		H3.3.bound
4	56692987	56699056	6070	*		0	8	0	15	0	16	0	17	0	11	1	178	0	13	1	99	1	168	0	42	0	3	0	19		H3.3.bound
4	56700481	56708991	8511	*		0	13	0	29	0	24	0	13	0	16	1	218	0	12	0	76	1	77	0	42	0	6	0	14		H3.3.bound
4	56714564	56718495	3932	*	EXOC1	0	12	0	24	0	20	0	23	0	16	1	181	0	13	1	92	0	29	0	44	0	9	0	17		H3.3.bound
4	56904274	56912318	8045	*		1	89	1	88	0	18	0	44	1	126	1	339	1	158	1	475	1	154	1	117	0	7	0	21		H3.3.bound	H3.1.bound
4	56913625	56913958	334	*		0	3	1	15	0	1	0	0	0	5	0	3	0	6	1	12	0	8	0	3	0	0	0	0		H3.3.bound
4	57393481	57395787	2307	*	ARL9,THEGL	1	53	0	11	0	10	0	12	1	42	0	44	0	5	1	49	0	6	0	9	0	0	0	2	F10.K5B.lost	H3.3.bound
4	57396455	57402397	5943	*	THEGL	1	491	1	168	1	135	1	181	1	276	1	137	0	38	1	450	1	104	1	138	0	21	1	64		H3.3.bound	H3.1.bound
4	57411752	57413858	2107	*	THEGL	1	54	0	15	0	15	0	12	1	61	1	75	1	41	1	283	1	26	1	36	0	1	0	9	F10.K5B.lost	H3.3.bound	H3.1.bound
4	57415356	57415672	317	*	THEGL	0	4	0	2	0	3	0	2	0	6	1	16	1	8	1	37	0	4	1	14	0	0	0	1		H3.3.bound	H3.1.bound
4	57470665	57476153	5489	*	THEGL	0	10	0	16	0	22	0	17	0	10	1	137	0	19	1	104	0	42	0	27	0	3	0	18		H3.3.bound
4	57479596	57488806	9211	*		0	18	0	28	0	20	0	34	0	19	1	246	0	18	1	130	0	93	0	50	0	10	0	35		H3.3.bound
4	57516046	57528164	12119	*	HOPX	1	1215	1	362	1	332	1	194	1	2746	1	771	0	25	1	279	1	369	1	130	1	32	1	547		H3.3.bound	H3.1.bound
4	57683962	57691999	8038	*	SPINK2	0	23	0	25	0	20	0	28	0	24	1	338	1	85	1	111	0	69	1	132	0	7	1	184		H3.3.bound	H3.1.bound
4	57722330	57723817	1488	*		0	1	0	0	0	4	0	4	0	4	1	43	0	1	1	82	0	12	1	16	0	2	0	15		H3.3.bound
4	57975911	57976180	270	*	IGFBP7	0	1	1	14	0	1	0	0	0	2	0	4	1	18	1	16	0	7	1	12	0	2	0	0		H3.3.bound	H3.1.bound
4	65672042	65672417	376	*		0	16	1	11	1	37	0	10	1	31	0	15	0	8	1	31	0	14	0	7	1	16	0	24		H3.3.bound	H3.1.bound
4	66277401	66289164	11764	*		1	409	0	49	1	295	1	593	1	273	0	48	0	31	1	219	0	10	0	10	0	4	0	10		H3.3.bound
4	66511938	66512123	186	*		0	1	1	4	0	0	0	0	0	1	0	1	0	0	1	10	0	0	0	0	0	0	0	0		H3.3.bound
4	66514279	66541753	27475	*		1	4119	1	6774	1	2553	1	3981	1	2929	1	379	1	316	1	1595	1	862	1	105	1	410	1	209		H3.3.bound	H3.1.bound
4	68265417	68266168	752	*		0	217	0	236	1	293	0	232	0	251	0	396	1	200	0	283	0	269	0	178	1	153	0	213			H3.1.bound
4	69216891	69236548	19658	*	YTHDC1	0	75	1	113	0	70	1	122	0	71	1	933	0	16	1	390	1	164	1	151	0	9	0	55		H3.3.bound
4	69240707	69253079	12373	*		1	92	1	53	0	36	0	24	0	48	1	555	0	14	1	257	0	78	0	59	0	0	0	43		H3.3.bound
4	70296509	70296728	220	*		1	24	0	17	1	19	0	14	1	26	0	12	1	22	1	23	1	26	0	9	1	20	1	22		H3.3.bound	H3.1.bound
4	70763628	70764671	1044	*		0	2	0	1	0	0	0	4	0	0	1	22	0	7	0	19	1	12	0	1	0	0	0	2		H3.3.bound
4	71200231	71212489	12259	*	CABS1	1	225	1	521	1	172	1	721	1	55	0	165	1	325	1	141	1	413	0	14	0	5	1	36		H3.3.bound	H3.1.bound
4	71213470	71232683	19214	*	SMR3A	1	497	1	734	1	643	1	869	0	124	1	266	1	298	1	190	1	386	0	28	0	10	0	23		H3.3.bound	H3.1.bound
4	71233344	71238606	5263	*	SMR3A,SMR3B	1	66	1	91	1	50	1	123	0	22	1	87	1	62	0	39	1	150	0	8	0	0	0	5		H3.3.bound	H3.1.bound
4	71354536	71355433	898	*		0	3	0	2	0	4	0	2	0	0	1	24	0	0	1	16	0	4	0	3	0	0	0	4		H3.3.bound
4	71356532	71357115	584	*		0	0	0	3	0	2	0	2	0	1	1	17	0	3	1	16	0	3	0	3	0	0	0	5		H3.3.bound
4	71372681	71379444	6764	*		0	16	0	9	0	16	0	25	0	9	1	216	1	119	1	167	0	60	0	20	0	4	0	20		H3.3.bound	H3.1.bound
4	71388576	71390225	1650	*	AMTN	0	0	0	2	0	3	0	2	0	2	1	46	0	4	1	56	0	5	0	3	0	0	0	3		H3.3.bound
4	71412048	71423259	11212	*		0	19	0	23	0	27	0	28	0	17	1	293	0	20	1	178	0	67	0	39	0	5	0	19		H3.3.bound
4	71459437	71462751	3315	*	AMBN	0	4	0	4	0	7	0	4	0	4	1	86	0	6	1	115	0	5	0	14	0	3	0	5		H3.3.bound
4	71463932	71467134	3203	*	AMBN	0	4	0	5	0	12	0	6	0	13	1	73	0	4	1	148	0	4	0	22	0	1	0	9		H3.3.bound
4	71472228	71472531	304	*	AMBN	0	1	0	4	0	4	0	0	0	2	1	18	0	1	1	26	0	1	0	2	0	0	0	1		H3.3.bound
4	71475571	71484057	8487	*	AMBN	0	21	0	22	0	34	0	16	0	21	1	234	0	15	1	362	0	20	0	50	0	6	0	14		H3.3.bound
4	71494045	71498059	4015	*	ENAM	0	5	0	2	0	6	0	9	0	5	1	109	0	3	1	175	0	4	0	17	0	0	0	1		H3.3.bound
4	71504565	71506057	1493	*	ENAM	0	1	0	2	0	6	0	1	0	4	1	33	0	1	1	60	0	7	0	5	0	2	0	1		H3.3.bound
4	71507920	71514400	6481	*	ENAM	0	6	0	12	0	19	0	15	0	11	1	198	0	3	1	179	0	13	0	31	0	1	0	14		H3.3.bound
4	71519587	71520645	1059	*	ENAM,IGJ	0	3	0	4	0	5	0	1	0	3	1	34	0	0	1	110	0	4	1	27	0	0	0	4		H3.3.bound
4	71522209	71522480	272	*	ENAM,IGJ	0	2	0	1	0	0	0	1	0	0	1	11	0	0	1	15	0	2	1	7	0	0	0	0		H3.3.bound
4	71523869	71524397	529	*	ENAM,IGJ	0	4	0	2	0	4	0	2	0	2	1	24	0	0	1	49	0	2	0	11	0	0	0	0		H3.3.bound
4	71527254	71527866	613	*	ENAM,IGJ	0	0	0	2	0	1	0	0	0	0	1	20	0	0	1	38	0	1	0	5	0	1	0	2		H3.3.bound
4	71532522	71533292	771	*	ENAM,IGJ	0	1	0	0	0	1	0	2	0	1	1	21	0	2	1	65	0	2	0	3	0	0	0	2		H3.3.bound
4	71534772	71537542	2771	*	ENAM,IGJ	0	3	0	5	0	5	0	5	0	4	1	98	0	1	1	230	0	8	0	35	0	1	0	1		H3.3.bound
4	71539208	71546671	7464	*	ENAM,IGJ	0	15	0	11	0	17	0	15	0	17	1	200	0	9	1	499	0	11	1	61	0	8	0	11		H3.3.bound
4	71947293	71949788	2496	*		0	4	0	6	0	10	0	4	0	8	1	54	0	0	1	39	0	7	0	11	0	3	0	14		H3.3.bound
4	72607920	72609170	1251	*	GC	0	1	0	0	0	6	0	2	0	4	1	31	0	0	1	29	0	2	0	11	0	1	0	3		H3.3.bound
4	72610365	72612358	1994	*	GC	0	3	0	2	0	5	0	5	0	2	1	61	0	1	1	64	0	1	0	10	0	1	0	2		H3.3.bound
4	72613728	72614753	1026	*	GC	0	1	0	3	0	1	0	0	0	4	1	39	0	0	1	56	0	0	0	8	0	0	0	4		H3.3.bound
4	72634171	72635886	1716	*	GC	0	0	0	2	0	9	0	7	0	4	1	49	0	3	1	48	0	3	0	5	0	0	0	4		H3.3.bound
4	72637425	72639444	2020	*	GC	0	4	0	1	0	7	0	2	0	1	1	52	0	1	1	80	0	4	0	6	0	0	0	0		H3.3.bound
4	72641478	72643575	2098	*	GC	0	3	0	2	0	1	0	1	0	3	1	49	0	1	1	86	0	1	0	9	0	0	0	4		H3.3.bound
4	72644922	72649443	4522	*	GC	0	5	0	5	0	9	0	8	0	7	1	101	0	3	1	47	0	7	0	8	0	1	0	5		H3.3.bound
4	72650658	72650982	325	*	GC	0	1	0	1	0	0	0	0	0	1	1	10	0	0	1	10	0	0	0	0	0	0	0	2		H3.3.bound
4	72652259	72653871	1613	*	GC	0	2	0	3	0	1	0	2	0	3	1	60	0	3	1	49	0	6	0	3	0	0	0	3		H3.3.bound
4	72881735	72882493	759	*		0	0	0	0	0	2	0	2	0	0	1	11	1	13	1	51	0	1	0	1	0	1	0	0		H3.3.bound	H3.1.bound
4	72888314	72888825	512	*		0	0	0	2	0	2	0	0	0	1	1	18	1	10	1	15	0	7	0	1	0	0	0	0		H3.3.bound	H3.1.bound
4	72894386	72905072	10687	*	NPFFR2	0	13	0	10	0	28	0	11	0	16	1	447	1	635	1	1534	1	265	1	160	0	19	0	32		H3.3.bound	H3.1.bound
4	73070736	73071908	1173	*		0	3	0	3	0	1	0	1	0	2	1	26	0	0	1	24	0	9	0	0	0	0	0	2		H3.3.bound
4	73115346	73118405	3060	*		0	5	0	8	0	3	0	8	0	2	1	64	0	4	1	63	0	10	0	6	0	2	0	4		H3.3.bound
4	73188889	73189164	276	*	ADAMTS3	1	11	0	1	0	1	0	0	0	2	0	2	0	0	0	1	0	1	0	0	0	0	0	2	F10.K5B.lost
4	74302523	74322379	19857	*	AFP	0	27	0	22	0	42	0	32	0	34	1	804	0	39	1	259	0	35	0	48	0	14	0	16		H3.3.bound
4	74335205	74336903	1699	*		0	4	0	5	0	7	0	2	0	3	1	45	0	2	0	18	1	29	0	6	0	2	0	6		H3.3.bound
4	74375887	74376526	640	*		0	0	0	1	0	0	0	0	0	0	1	25	0	0	1	14	0	4	0	0	0	2	0	1		H3.3.bound
4	74500041	74501498	1458	*		0	1	0	3	0	5	0	6	0	4	1	42	0	7	0	11	1	18	0	8	0	1	0	1		H3.3.bound
4	74502744	74504384	1641	*		0	0	0	6	0	5	0	1	0	1	1	36	0	0	0	3	1	24	0	1	0	3	0	1		H3.3.bound
4	74617058	74617682	625	*		0	2	0	0	0	5	0	0	0	0	1	22	0	4	0	6	1	18	0	2	0	1	0	2		H3.3.bound
4	74653491	74654210	720	*		0	2	0	0	0	1	0	3	0	2	1	20	0	1	0	16	1	22	0	4	0	2	0	2		H3.3.bound
4	74702039	74710155	8117	*	CXCL6	1	54	1	74	0	40	1	145	1	123	1	262	1	114	1	118	1	385	1	76	0	4	1	33		H3.3.bound	H3.1.bound
4	74716297	74721258	4962	*	CXCL6,PF4V1	0	9	0	10	0	25	0	10	0	11	1	142	1	57	0	41	1	164	1	43	0	6	1	29		H3.3.bound	H3.1.bound
4	74723663	74724668	1006	*		0	0	0	1	0	0	0	3	0	2	1	28	0	5	0	9	1	18	0	4	0	0	0	1		H3.3.bound
4	74725918	74726241	324	*		0	4	0	1	0	1	0	1	0	0	1	13	0	0	1	8	0	6	0	3	0	0	0	0		H3.3.bound
4	74728024	74746333	18310	*	CXCL1	0	36	0	35	0	49	0	38	0	42	1	687	1	504	1	305	1	1030	1	387	0	11	1	142		H3.3.bound	H3.1.bound
4	74751337	74753211	1875	*		0	5	0	3	0	4	0	1	0	1	1	48	1	27	0	20	1	62	0	10	0	0	0	4		H3.3.bound	H3.1.bound
4	74807032	74813710	6679	*		0	9	0	14	0	13	0	11	0	11	1	228	1	60	1	411	1	250	1	128	0	4	1	61		H3.3.bound	H3.1.bound
4	74848784	74849610	827	*	PF4	0	2	0	0	0	0	0	3	0	2	1	36	0	4	1	17	0	3	0	5	0	0	0	2		H3.3.bound
4	74851028	74856230	5203	*	PPBP	0	5	0	3	0	11	0	7	0	9	1	106	1	40	0	41	0	43	0	5	0	2	0	8			H3.1.bound
4	74859810	74865701	5892	*	CXCL5	0	7	0	16	0	11	0	7	0	8	1	226	1	241	1	208	1	103	1	88	0	6	1	39		H3.3.bound	H3.1.bound
4	74896310	74899776	3467	*	CXCL3	0	24	0	21	0	8	1	38	0	15	1	100	0	12	1	77	0	36	0	23	0	3	0	9		H3.3.bound
4	74901051	74912342	11292	*	CXCL3	1	963	1	688	1	295	1	734	1	450	1	378	1	416	1	1504	1	1133	1	396	0	8	1	148		H3.3.bound	H3.1.bound
4	74920377	74920752	376	*		0	2	0	1	0	5	0	3	0	0	1	17	0	0	1	16	1	13	0	1	0	0	0	1		H3.3.bound
4	74948326	74953236	4911	*		0	7	0	8	0	17	0	6	0	5	1	102	0	9	1	82	0	38	0	38	0	2	0	10		H3.3.bound
4	74964429	74965910	1482	*	CXCL2	1	35	1	67	0	10	0	11	0	19	0	19	1	12	1	118	0	16	1	30	0	2	0	6		H3.3.bound	H3.1.bound
4	75004031	75004411	381	*	MTHFD2L	0	0	0	4	0	4	0	1	0	3	1	16	0	0	1	14	0	9	0	2	0	0	0	0		H3.3.bound
4	75009902	75010170	269	*	MTHFD2L	0	1	0	3	0	1	0	0	0	0	1	7	0	0	1	26	1	6	0	4	0	0	0	2		H3.3.bound
4	75228431	75235176	6746	*	EREG	0	18	0	28	0	20	0	15	0	36	1	177	0	5	1	89	0	17	1	93	0	3	0	23		H3.3.bound
4	75279168	75279641	474	*		1	36	1	29	1	24	1	18	1	25	1	34	0	11	1	25	1	22	0	8	1	12	1	21		H3.3.bound	H3.1.bound
4	75309599	75312385	2787	*	AREG	0	6	0	5	0	8	0	8	1	26	1	94	0	6	1	46	0	10	1	55	0	6	0	17		H3.3.bound
4	75479805	75481084	1280	*		0	3	0	3	0	6	0	2	0	7	1	37	0	3	1	31	0	6	1	56	0	2	0	9		H3.3.bound
4	75715618	75725648	10031	*	BTC	0	28	0	23	0	38	0	22	1	94	1	365	0	29	1	170	0	33	1	157	0	5	1	50		H3.3.bound	H3.1.bound
4	75852039	75853967	1929	*		0	8	0	4	0	4	0	9	0	12	1	44	0	6	1	45	0	0	0	5	0	1	0	4		H3.3.bound
4	75855463	75855918	456	*	PARM1	0	3	0	0	0	1	0	9	0	5	1	16	0	1	1	29	0	1	0	0	0	0	0	1		H3.3.bound
4	75857029	75867028	10000	*	PARM1	1	1383	1	618	1	368	1	1068	1	1873	1	341	1	213	1	2014	0	34	1	371	0	20	1	322		H3.3.bound	H3.1.bound
4	76495489	76496679	1191	*		0	18	0	10	0	2	0	15	0	14	1	35	0	6	1	26	0	17	0	7	0	2	1	25		H3.3.bound	H3.1.bound
4	76497529	76498373	845	*		1	18	0	0	0	8	0	9	1	14	0	12	0	6	1	30	1	16	0	14	0	0	1	29	F10.K5B.lost	H3.3.bound	H3.1.bound
4	76808633	76813270	4638	*	PPEF2	0	21	0	24	0	16	0	26	0	25	1	146	0	16	0	39	0	21	0	22	0	6	1	60			H3.1.bound
4	76975133	76983277	8145	*	ART3	1	185	0	52	0	38	0	50	1	92	1	159	0	13	1	125	0	50	0	37	0	7	0	16	F10.K5B.lost	H3.3.bound
4	77000859	77006211	5353	*	ART3	0	24	0	16	0	17	0	19	0	10	1	115	0	10	1	77	0	12	0	30	0	2	0	8		H3.3.bound
4	77010399	77011530	1132	*	ART3	1	30	0	14	0	7	0	0	0	6	0	12	0	0	0	6	0	3	0	4	0	0	0	3	F10.K5B.lost
4	77012137	77028935	16799	*	ART3	1	1664	1	2993	1	1036	1	100	1	727	1	284	0	16	0	172	0	57	1	183	1	256	1	144		H3.3.bound	H3.1.bound
4	77159643	77194359	34717	*	FAM47E	1	4643	1	5769	1	2727	1	5071	1	3458	1	1368	1	160	1	1666	1	539	1	478	1	172	1	218		H3.3.bound	H3.1.bound
4	77320879	77328033	7155	*	CCDC158	0	22	0	43	0	20	0	16	0	12	1	223	0	13	1	235	0	14	1	72	0	7	0	5		H3.3.bound
4	77602329	77616040	13712	*	SHROOM3	1	169	1	756	1	139	0	51	1	1167	1	145	1	581	1	1382	0	36	1	515	1	519	1	997		H3.3.bound	H3.1.bound
4	77812102	77814667	2566	*	SOWAHB	0	6	0	6	0	5	0	7	0	11	1	92	0	31	1	202	0	40	1	36	1	34	1	51		H3.3.bound	H3.1.bound
4	77815990	77821486	5497	*	SOWAHB	0	25	0	34	0	16	0	14	0	33	1	224	1	533	1	2320	1	243	1	927	1	1888	1	1218		H3.3.bound	H3.1.bound
4	77822633	77825850	3218	*		0	8	0	10	0	17	0	6	0	10	1	82	0	9	1	133	0	14	0	11	1	29	0	13		H3.3.bound	H3.1.bound
4	78072821	78077387	4567	*	CCNG2	1	142	0	12	0	10	0	10	0	21	0	65	0	4	0	41	0	6	1	38	0	8	0	8	F10.K5B.lost	H3.3.bound
4	78127623	78148262	20640	*	CCNG2	0	71	0	90	0	72	0	98	0	93	1	798	0	44	0	101	0	116	0	60	0	22	1	115			H3.1.bound
4	78519643	78528421	8779	*	CXCL13	0	8	0	16	0	16	0	15	0	22	1	277	0	4	1	95	1	60	0	51	0	5	0	19		H3.3.bound
4	78745511	78750957	5447	*		0	16	0	11	0	14	0	16	0	5	1	236	0	0	1	199	0	23	1	63	0	2	0	6		H3.3.bound
4	78754473	78756900	2428	*		0	4	0	8	0	3	0	4	0	8	1	108	0	1	1	78	0	8	0	23	0	0	0	7		H3.3.bound
4	78973851	78983604	9754	*	FRAS1	1	460	1	1121	1	106	1	102	1	1405	1	291	1	146	1	1257	0	74	1	602	0	16	1	2628		H3.3.bound	H3.1.bound
4	79440641	79441913	1273	*	FRAS1	0	2	0	5	0	8	0	2	0	2	1	23	0	1	0	7	0	7	0	6	0	3	1	10			H3.1.bound
4	79471010	79476943	5934	*	ANXA3	1	58	0	24	0	25	0	29	1	93	1	236	0	18	1	103	0	35	1	85	0	14	1	35	F10.K5B.lost	H3.3.bound	H3.1.bound
4	79527094	79527684	591	*	ANXA3	1	22	0	9	0	3	0	10	0	2	1	19	0	1	1	21	0	3	0	1	0	0	0	6	F10.K5B.lost	H3.3.bound
4	79528842	79531066	2225	*	ANXA3	1	59	1	26	0	10	0	24	0	14	0	39	0	2	1	40	0	3	0	14	0	3	0	12		H3.3.bound
4	79531931	79533339	1409	*	ANXA3	1	36	1	26	0	8	0	9	0	3	0	24	0	0	1	36	0	3	0	2	0	1	0	7		H3.3.bound
4	79750784	79751005	222	*	BMP2K	1	11	0	10	1	14	0	7	1	18	0	6	1	16	1	32	1	16	0	3	1	18	1	19		H3.3.bound	H3.1.bound
4	79791874	79792351	478	*	BMP2K	1	90	1	92	1	54	1	70	1	90	1	38	1	87	1	96	1	92	1	61	1	88	1	117		H3.3.bound	H3.1.bound
4	79861407	79872304	10898	*	PAQR3	1	411	1	367	1	144	1	254	1	98	1	371	0	13	1	310	0	22	0	58	0	5	0	39		H3.3.bound
4	79964647	79991071	26425	*		1	764	1	885	1	653	1	1564	1	425	1	807	1	146	1	182	1	578	0	109	0	61	1	239		H3.3.bound	H3.1.bound
4	81103516	81126249	22734	*	PRDM8	1	3149	1	3797	1	1443	1	3291	1	2184	1	375	1	64	1	769	1	285	1	789	0	33	1	1454		H3.3.bound	H3.1.bound
4	81127436	81169418	41983	*	PRDM8	1	1654	1	3339	1	1416	1	4335	1	609	1	896	1	59	1	1339	1	1807	1	595	0	27	1	351		H3.3.bound	H3.1.bound
4	81174941	81175697	757	*		1	11	0	8	0	5	0	7	0	3	0	10	0	0	0	4	0	1	0	3	0	2	0	3	F10.K5B.lost
4	81182281	81192599	10319	*	FGF5	1	494	1	626	1	205	1	362	1	517	1	383	1	67	1	233	1	127	1	273	0	21	0	54		H3.3.bound	H3.1.bound
4	81227971	81231787	3817	*	FGF5	0	9	0	15	0	30	1	74	0	7	1	84	0	3	1	90	1	87	0	29	0	2	0	4		H3.3.bound
4	81238743	81239840	1098	*	FGF5	0	3	0	4	0	9	1	28	0	5	0	13	0	0	1	26	0	18	0	7	0	2	0	2		H3.3.bound
4	81242880	81243309	430	*	FGF5	0	3	0	2	0	2	1	16	0	1	0	8	0	2	0	11	1	17	0	0	0	0	0	1		H3.3.bound
4	81244176	81261808	17633	*	FGF5,C4orf22	1	205	1	208	1	272	1	978	1	109	1	482	1	151	1	854	1	1124	1	184	0	10	1	97		H3.3.bound	H3.1.bound
4	81266713	81272049	5337	*	C4orf22	0	16	0	17	0	31	1	136	0	9	1	127	0	27	1	78	1	103	0	13	0	2	0	13		H3.3.bound
4	81275501	81282296	6796	*	C4orf22	0	47	0	35	0	46	1	235	0	18	1	190	1	168	1	189	1	283	0	36	0	3	1	109		H3.3.bound	H3.1.bound
4	81941771	81942826	1056	*		0	0	0	2	0	4	0	3	0	4	1	23	0	3	0	6	1	9	0	5	0	0	0	3		H3.3.bound
4	81945367	81960538	15172	*	BMP3	1	141	1	95	1	114	1	284	1	90	1	563	1	1576	1	1184	1	2414	1	731	1	253	1	2044		H3.3.bound	H3.1.bound
4	81961547	81962840	1294	*	BMP3	0	4	0	1	0	7	0	18	0	5	1	27	0	11	1	24	1	31	0	13	0	0	0	14		H3.3.bound
4	81964357	81964698	342	*	BMP3	0	0	0	1	0	0	1	12	0	2	0	6	0	5	1	8	1	11	0	3	0	0	1	4		H3.3.bound	H3.1.bound
4	81965834	81966568	735	*	BMP3	0	4	0	4	0	6	1	13	0	2	0	17	0	7	0	8	1	21	0	1	0	0	0	2		H3.3.bound
4	81967554	81967767	214	*	BMP3	0	1	0	2	0	0	1	10	0	1	0	6	0	3	0	7	1	13	0	2	0	0	0	3		H3.3.bound
4	81970912	81971254	343	*	BMP3	0	1	0	1	0	1	1	9	0	2	0	9	0	5	0	6	1	26	0	1	0	0	1	9		H3.3.bound	H3.1.bound
4	81975567	81976342	776	*	BMP3	0	6	0	1	0	6	0	2	0	2	1	29	0	0	1	28	1	25	0	4	0	0	0	12		H3.3.bound
4	82129470	82141186	11717	*	PRKG2	1	1756	1	287	1	835	1	1206	1	1900	1	678	1	136	1	499	1	96	1	486	1	133	1	403		H3.3.bound	H3.1.bound
4	82388842	82397547	8706	*	RASGEF1B	1	132	1	680	1	150	1	87	1	215	1	511	0	38	1	77	0	29	1	73	0	15	1	176		H3.3.bound	H3.1.bound
4	82956509	82973748	17240	*	RASGEF1B	1	136	0	34	0	82	0	46	1	171	1	576	1	79	1	161	0	58	1	147	1	23	0	61	F10.K5B.lost	H3.3.bound	H3.1.bound
4	83191223	83205616	14394	*		1	129	0	88	0	65	0	84	0	84	1	587	0	40	1	205	1	200	1	138	0	17	0	33	F10.K5B.lost	H3.3.bound
4	83942129	83953481	11353	*	COPS4	0	95	0	52	0	48	0	60	0	42	1	446	0	26	1	414	1	286	1	126	0	22	0	38		H3.3.bound
4	84009093	84027759	18667	*	PLAC8	1	140	1	112	0	62	0	67	0	91	1	754	0	36	1	1180	1	1002	1	312	0	8	0	28		H3.3.bound
4	84029425	84030738	1314	*	PLAC8	0	10	0	4	0	2	0	3	0	8	1	44	0	6	1	230	0	15	0	14	0	2	0	4		H3.3.bound
4	84033112	84034582	1471	*	PLAC8	0	2	0	3	0	2	0	9	0	3	1	45	0	2	1	31	0	2	0	8	0	1	0	3		H3.3.bound
4	84038278	84044579	6302	*	PLAC8	0	15	0	16	0	20	0	22	0	12	1	200	0	10	1	76	0	31	0	24	0	5	0	5		H3.3.bound
4	84086487	84088409	1923	*		0	2	0	7	0	8	0	10	0	9	1	45	0	3	1	26	0	14	0	1	0	2	0	6		H3.3.bound
4	84208567	84210163	1597	*	COQ2	0	4	0	5	0	7	0	5	0	1	1	45	0	0	1	35	0	4	0	9	0	3	0	3		H3.3.bound
4	84212597	84215680	3084	*	HPSE	0	5	0	7	0	5	0	6	0	12	1	72	0	2	1	119	0	1	0	10	0	3	0	4		H3.3.bound
4	84217549	84218068	520	*	HPSE	0	2	0	0	0	5	0	2	0	3	1	8	0	0	1	17	0	3	0	0	0	0	0	1		H3.3.bound
4	84224669	84230112	5444	*	HPSE	0	10	0	11	0	11	0	11	0	18	1	159	0	2	1	460	0	13	0	36	0	5	0	6		H3.3.bound
4	84237210	84237943	734	*	HPSE	0	1	0	4	0	0	0	3	0	3	1	15	0	2	1	30	0	2	0	3	0	1	0	1		H3.3.bound
4	84239897	84240424	528	*	HPSE	0	1	0	3	0	1	0	0	0	1	1	20	0	0	1	22	0	2	0	1	0	0	0	0		H3.3.bound
4	84241758	84242183	426	*	HPSE	0	2	0	0	0	0	0	3	0	0	1	11	0	0	1	22	0	2	0	6	0	0	0	0		H3.3.bound
4	84243599	84270022	26424	*	HPSE	0	71	0	92	0	78	0	81	0	67	1	890	0	31	1	1429	0	184	1	181	0	28	1	89		H3.3.bound	H3.1.bound
4	84411368	84411938	571	*	FAM175A	1	26	0	19	0	19	0	19	0	26	1	17	0	3	0	8	0	0	0	3	0	2	0	1	F10.K5B.lost
4	84417286	84421083	3798	*	FAM175A	0	5	0	8	0	12	0	6	0	7	1	92	0	1	1	82	0	12	0	28	0	3	0	3		H3.3.bound
4	84447893	84463445	15553	*		1	587	1	523	1	301	0	85	1	796	1	949	1	860	1	1313	1	679	1	906	1	647	1	1850		H3.3.bound	H3.1.bound
4	84544558	84555109	10552	*		0	26	0	39	0	35	0	38	0	25	1	328	0	11	1	423	0	33	0	56	0	11	0	21		H3.3.bound
4	84556558	84557575	1018	*		0	1	0	4	0	2	0	3	0	4	1	21	0	2	1	21	0	1	0	3	0	0	0	2		H3.3.bound
4	84561291	84566130	4840	*		1	503	1	417	1	82	1	80	1	78	1	306	1	58	1	332	1	467	1	171	0	6	1	74		H3.3.bound	H3.1.bound
4	84566556	84569497	2942	*		0	25	0	16	0	22	1	36	0	18	1	156	0	7	1	134	0	39	1	32	0	3	0	5		H3.3.bound
4	84572605	84579812	7208	*		0	20	0	18	1	39	0	25	0	19	1	235	0	11	1	162	0	40	0	31	0	14	0	10		H3.3.bound
4	84581145	84602295	21151	*		0	45	0	54	0	55	0	57	0	45	1	629	0	20	1	562	1	149	0	111	0	10	0	32		H3.3.bound
4	84603732	84607496	3765	*		0	6	0	3	0	11	0	13	0	5	1	89	0	6	1	73	0	31	0	11	0	0	0	4		H3.3.bound
4	84616306	84621440	5135	*		0	10	0	10	0	18	0	15	0	7	1	123	0	6	0	66	1	106	0	27	0	5	0	9		H3.3.bound
4	84630942	84632109	1168	*		0	1	0	2	0	4	0	13	0	7	1	39	0	1	1	28	1	19	0	8	0	0	0	1		H3.3.bound
4	84639046	84640247	1202	*		0	0	0	2	0	1	0	1	0	2	1	31	0	0	1	24	0	10	0	2	0	0	0	5		H3.3.bound
4	84642110	84642455	346	*		0	1	0	0	1	11	0	0	0	0	0	4	0	0	1	8	0	4	0	0	0	0	0	0		H3.3.bound
4	84655422	84691594	36173	*		1	176	0	67	1	163	0	155	0	108	1	985	0	19	1	620	1	1392	0	139	0	19	0	55		H3.3.bound
4	84692975	84698065	5091	*		0	10	0	12	0	23	0	27	0	10	1	105	0	9	1	95	1	66	0	10	0	6	0	8		H3.3.bound
4	84699307	84700221	915	*		0	3	0	6	0	2	0	2	0	9	1	29	0	0	1	23	0	3	0	2	0	2	0	0		H3.3.bound
4	84712627	84714978	2352	*		0	3	0	3	0	4	0	9	0	5	1	62	0	0	1	44	0	12	0	3	0	1	0	0		H3.3.bound
4	84716271	84722922	6652	*		0	11	0	13	0	20	0	21	0	11	1	166	0	5	1	75	0	44	0	17	0	10	0	8		H3.3.bound
4	84727944	84735251	7308	*		0	12	0	8	0	29	0	28	0	8	1	264	0	6	0	81	1	186	0	29	0	4	0	13		H3.3.bound
4	84736451	84736955	505	*		0	0	0	0	0	0	0	0	0	1	1	19	0	0	0	6	1	16	0	1	0	0	0	0		H3.3.bound
4	84758344	84768920	10577	*		0	20	0	29	0	42	0	37	0	19	1	347	0	6	1	186	0	110	0	26	0	3	0	16		H3.3.bound
4	84805877	84808236	2360	*		0	4	0	3	0	7	0	8	0	4	1	37	0	3	1	79	0	14	0	6	0	0	0	9		H3.3.bound
4	84811973	84813370	1398	*		0	3	0	6	0	4	0	4	0	4	1	32	0	0	1	29	0	17	0	3	0	0	0	2		H3.3.bound
4	84820045	84820642	598	*		0	3	0	0	0	3	0	4	0	3	1	24	0	1	1	16	0	7	0	1	0	0	0	4		H3.3.bound
4	84822498	84822827	330	*		0	2	0	0	0	4	0	1	0	1	1	19	0	1	1	13	0	4	0	1	0	0	0	2		H3.3.bound
4	84825614	84834053	8440	*		0	69	1	41	0	71	1	134	0	26	1	224	0	9	1	207	0	73	0	22	0	3	0	9		H3.3.bound
4	84897757	84903091	5335	*		0	14	0	9	0	13	0	12	0	8	1	141	0	4	1	79	0	8	0	11	0	6	0	6		H3.3.bound
4	84981113	84995703	14591	*		0	15	0	23	0	46	0	29	0	33	1	426	0	21	1	263	0	29	0	19	0	16	0	22		H3.3.bound
4	84999986	85006893	6908	*		0	12	0	14	0	16	0	22	0	18	1	209	0	11	1	96	0	11	0	13	0	1	0	9		H3.3.bound
4	85008286	85019455	11170	*		0	9	0	11	0	27	0	18	0	19	1	324	0	8	1	272	0	25	0	5	0	7	0	16		H3.3.bound
4	85020657	85021402	746	*		0	4	0	1	0	6	0	1	0	0	1	20	0	0	1	19	0	2	0	0	0	0	0	0		H3.3.bound
4	85025599	85034077	8479	*		0	16	0	7	0	28	0	17	0	12	1	284	0	5	1	160	0	25	0	13	0	4	0	29		H3.3.bound
4	85043144	85044549	1406	*		0	0	0	1	0	2	0	2	0	5	1	35	0	2	1	31	0	4	0	0	0	0	0	0		H3.3.bound
4	85047325	85048875	1551	*		0	0	0	11	0	4	0	6	0	3	1	47	0	4	1	35	0	6	0	4	0	2	0	6		H3.3.bound
4	85056090	85060104	4015	*		0	7	0	7	0	14	0	5	0	6	1	137	0	3	1	66	0	14	0	11	0	0	0	6		H3.3.bound
4	85134888	85136384	1497	*		0	4	0	18	0	8	0	9	0	9	1	34	0	25	0	4	1	28	0	2	0	8	1	66		H3.3.bound	H3.1.bound
4	85139570	85141611	2042	*		0	4	1	54	0	16	0	8	0	4	0	46	1	17	0	10	0	17	0	11	0	7	1	62			H3.1.bound
4	85142866	85143872	1007	*		0	1	0	7	0	9	0	3	0	4	1	20	1	28	0	6	1	28	0	5	0	9	1	53		H3.3.bound	H3.1.bound
4	85281869	85344578	62710	*		1	478	1	584	1	496	1	1382	0	246	1	4067	0	148	0	310	1	217	0	78	1	254	1	690		H3.3.bound	H3.1.bound
4	85350441	85460110	109670	*	NKX6-1	1	15722	1	15430	1	7381	1	16881	1	10858	1	7937	0	152	1	13354	1	4313	1	8675	0	86	0	196		H3.3.bound
4	85463006	85474344	11339	*		0	85	1	126	1	92	1	394	0	55	1	391	0	11	1	237	1	192	0	63	0	8	0	22		H3.3.bound
4	85475480	85538565	63086	*	CDS1	1	5063	1	6084	1	2139	1	4531	1	3063	1	1885	1	227	1	4246	1	4047	1	2252	1	536	1	502		H3.3.bound	H3.1.bound
4	85754818	85755050	233	*	WDFY3	0	8	0	6	1	22	0	10	1	15	0	10	1	15	1	37	1	18	1	11	1	23	1	26		H3.3.bound	H3.1.bound
4	86398185	86400244	2060	*	ARHGAP24	0	27	0	1	0	15	0	6	1	40	1	63	0	2	1	139	0	1	1	48	0	0	0	15		H3.3.bound
4	87852667	87853302	636	*	C4orf36,AFF1	1	14	0	2	0	2	0	3	0	4	0	3	0	1	0	3	0	2	0	10	0	0	0	3	F10.K5B.lost
4	87855562	87860026	4465	*	C4orf36,AFF1	1	153	0	18	0	9	0	20	1	61	0	62	0	5	1	83	0	19	1	59	0	7	0	14	F10.K5B.lost	H3.3.bound
4	88535786	88537562	1777	*	DSPP	0	12	0	28	0	6	0	16	0	16	1	167	0	0	1	124	1	67	1	123	0	11	0	13		H3.3.bound
4	88902770	88903881	1112	*		0	3	0	1	0	2	0	1	0	9	1	18	0	1	0	2	1	45	0	3	0	2	0	1		H3.3.bound
4	88914545	88918387	3843	*		0	9	0	12	0	18	0	10	0	4	1	91	0	3	0	30	1	71	0	19	0	1	0	6		H3.3.bound
4	89226952	89230357	3406	*		0	17	1	36	0	12	0	16	0	16	1	105	0	1	1	38	0	10	0	17	0	1	0	5		H3.3.bound
4	89297290	89300160	2871	*	HERC6	0	7	0	14	0	15	0	12	0	14	1	135	0	5	0	28	0	13	1	24	0	3	0	5		H3.3.bound
4	89377322	89395560	18239	*	HERC5	1	1876	1	1037	1	980	1	2264	1	1226	1	285	0	21	1	901	1	619	1	802	1	67	1	463		H3.3.bound	H3.1.bound
4	90005876	90017052	11177	*	FAM13A	0	53	0	51	0	41	0	45	1	49	1	336	0	26	0	115	0	43	1	70	0	17	1	75		H3.3.bound	H3.1.bound
4	90025754	90033034	7281	*	FAM13A,TIGD2	1	479	1	97	1	105	1	105	1	129	1	405	1	96	1	920	1	168	1	363	1	131	1	472		H3.3.bound	H3.1.bound
4	90477269	90507927	30659	*		1	1027	1	3136	1	1896	1	220	0	58	0	199	1	589	0	71	0	58	0	69	0	16	1	88			H3.1.bound
4	90754682	90766784	12103	*	SNCA	1	594	1	630	1	303	1	179	0	76	1	240	0	36	1	609	0	34	1	128	0	11	1	263		H3.3.bound	H3.1.bound
4	91045461	91046343	883	*	CCSER1	1	16	0	6	0	1	0	1	0	4	0	8	0	0	0	9	0	0	0	5	0	0	0	0	F10.K5B.lost
4	91046617	91053186	6570	*	CCSER1	1	214	1	348	1	77	0	17	1	177	1	165	0	16	1	300	0	30	1	245	0	13	1	78		H3.3.bound	H3.1.bound
4	93221049	93233352	12304	*	GRID2	1	135	1	90	1	794	1	122	0	30	0	81	0	19	0	41	0	25	0	10	0	9	1	91			H3.1.bound
4	93781006	93788846	7841	*	GRID2	0	53	1	94	1	202	0	44	0	15	0	48	0	8	0	18	0	9	0	3	1	15	0	6			H3.1.bound
4	94710845	94824960	114116	*	ATOH1	1	13474	1	21625	1	9363	1	19895	1	10386	1	4994	1	6428	1	9005	1	9945	1	4481	1	4818	1	7021		H3.3.bound	H3.1.bound
4	95109419	95122345	12927	*		0	30	0	35	0	52	0	41	0	21	1	426	0	10	1	218	0	64	0	58	0	9	0	21		H3.3.bound
4	95674645	95675522	878	*		0	2	0	4	0	2	0	2	0	1	1	22	0	1	0	0	0	0	0	5	0	0	1	16			H3.1.bound
4	95891235	95891608	374	*	BMPR1B	0	8	0	7	1	20	0	9	1	14	0	5	1	12	1	24	1	16	0	11	1	18	1	19		H3.3.bound	H3.1.bound
4	96440470	96484041	43572	*	UNC5C	1	6408	1	7976	1	3933	1	3757	1	3365	0	191	1	1917	0	117	1	734	0	47	0	30	1	3837		H3.3.bound	H3.1.bound
4	99049869	99064592	14724	*	STPG2	1	732	1	211	1	688	1	1557	1	294	1	306	0	14	1	435	0	28	1	157	0	3	0	106		H3.3.bound
4	101107903	101113383	5481	*	DDIT4L	0	16	0	13	0	12	0	18	0	36	1	151	0	16	0	50	0	23	1	42	0	13	0	31		H3.3.bound
4	102760934	102761138	205	*	BANK1	1	16	0	11	0	10	0	14	0	10	0	3	0	3	0	5	0	3	0	3	0	1	0	1	F10.K5B.lost
4	103267634	103268187	554	*	SLC39A8	0	4	0	1	0	4	0	0	1	14	0	12	0	3	1	25	0	4	0	3	0	0	0	3		H3.3.bound
4	103272751	103273652	902	*	SLC39A8	0	8	0	3	0	3	0	3	1	12	1	29	0	0	1	35	0	6	0	6	0	0	0	3		H3.3.bound
4	103274504	103274872	369	*	SLC39A8	0	1	0	0	0	2	0	0	1	12	0	6	0	1	1	23	0	8	0	4	0	0	0	0		H3.3.bound
4	103275895	103276209	315	*	SLC39A8	0	0	0	0	0	3	0	0	1	10	0	8	0	1	1	15	0	3	0	3	0	0	0	2		H3.3.bound
4	103387416	103395466	8051	*		0	13	0	24	0	19	0	14	0	11	1	219	0	9	1	90	1	72	1	59	0	0	0	4		H3.3.bound
4	106442375	106442588	214	*		0	3	0	3	1	5	0	2	0	2	0	1	0	0	1	9	0	7	0	3	0	0	0	2		H3.3.bound
4	106443711	106445476	1766	*		1	36	0	17	0	7	0	11	0	15	0	5	0	4	1	64	1	37	0	4	0	1	0	2	F10.K5B.lost	H3.3.bound
4	106482429	106482833	405	*	ARHGEF38	1	13	0	6	1	40	1	16	1	28	1	17	1	9	1	34	0	5	0	2	1	16	0	10		H3.3.bound	H3.1.bound
4	106539580	106591072	51493	*	ARHGEF38	1	7377	1	10307	1	5558	1	9013	1	5124	0	377	1	1719	1	2786	1	2227	1	285	1	74	1	1293		H3.3.bound	H3.1.bound
4	106591516	106595112	3597	*	ARHGEF38	1	119	1	105	0	25	0	23	0	16	0	22	0	1	1	94	0	41	0	6	0	2	0	6		H3.3.bound
4	106811518	106826614	15097	*	INTS12,NPNT	1	2055	1	1971	1	442	1	558	1	1105	1	246	1	3434	1	3709	1	4500	1	2008	1	2379	1	5010		H3.3.bound	H3.1.bound
4	107291162	107295447	4286	*		0	6	0	10	0	10	0	4	0	8	1	124	0	3	1	50	0	18	0	42	0	5	0	2		H3.3.bound
4	107939255	107940673	1419	*	DKK2	0	3	0	5	0	5	0	3	0	2	1	36	0	8	1	57	1	45	0	17	1	44	0	1		H3.3.bound	H3.1.bound
4	107942046	107943086	1041	*	DKK2	0	1	0	2	0	2	0	0	0	3	1	27	0	7	1	28	1	16	0	7	1	15	0	1		H3.3.bound	H3.1.bound
4	107945978	107946469	492	*	DKK2	0	0	0	1	0	4	0	0	0	2	1	18	0	0	1	28	1	4	1	11	1	19	0	5		H3.3.bound	H3.1.bound
4	107948280	107963821	15542	*	DKK2	1	139	1	819	1	101	1	181	1	1250	1	1043	1	303	1	3135	1	2277	1	1827	1	1886	1	1170		H3.3.bound	H3.1.bound
4	108667370	108676094	8725	*		0	16	0	19	0	28	0	25	0	22	1	297	0	4	1	116	0	70	0	46	0	6	0	37		H3.3.bound
4	108743752	108745699	1948	*	SGMS2	0	2	0	13	0	4	0	3	0	9	1	47	0	3	1	52	0	5	1	30	0	4	0	6		H3.3.bound
4	108747433	108748061	629	*	SGMS2	0	1	0	5	0	2	0	4	0	5	1	19	0	2	1	38	0	1	0	7	0	0	0	1		H3.3.bound
4	108977390	109117245	139856	*	LEF1	1	17305	1	30780	1	13037	1	24374	1	14195	1	3817	1	10626	1	7921	1	14616	1	4991	1	9749	1	13079		H3.3.bound	H3.1.bound
4	109178553	109184248	5696	*		0	15	0	17	0	34	0	22	0	21	1	168	1	39	0	16	1	83	0	11	0	3	0	5		H3.3.bound	H3.1.bound
4	109305790	109306653	864	*		0	2	0	4	0	5	0	7	0	3	1	16	0	1	0	3	1	17	0	2	0	1	0	1		H3.3.bound
4	109431531	109443810	12280	*		1	156	1	761	1	194	1	274	1	102	1	303	1	143	0	95	1	576	0	25	0	11	1	94		H3.3.bound	H3.1.bound
4	109447094	109449943	2850	*		0	6	0	21	0	18	0	9	0	6	1	67	0	2	0	6	1	26	0	4	0	3	0	5		H3.3.bound
4	109490349	109498760	8412	*		1	136	1	159	1	106	1	328	1	133	1	120	0	42	1	119	1	171	0	34	1	30	0	26		H3.3.bound	H3.1.bound
4	109679656	109688262	8607	*	ETNPPL	1	327	1	489	1	81	1	112	1	451	1	324	0	8	1	478	1	195	1	250	0	11	1	109		H3.3.bound	H3.1.bound
4	110219096	110232180	13085	*	COL25A1	1	1280	1	1898	1	456	1	190	1	1368	1	533	1	41	1	1283	1	2680	1	770	0	15	1	849		H3.3.bound	H3.1.bound
4	110516070	110517758	1689	*	CCDC109B	1	40	1	34	1	24	1	70	0	3	0	35	0	7	1	32	0	29	0	18	0	4	0	5		H3.3.bound
4	110624409	110673046	48638	*	CASP6,PLA2G12A,CFI	1	2533	1	4023	1	1030	1	448	1	1114	1	716	0	99	1	614	1	218	0	172	0	65	0	75		H3.3.bound
4	110675381	110694489	19109	*	CFI	1	207	1	1124	1	155	0	47	0	88	1	441	0	20	1	317	0	170	0	127	0	26	0	41		H3.3.bound
4	110695311	110728362	33052	*	CFI	1	765	1	2410	1	546	0	97	1	211	1	661	0	51	1	625	1	561	1	223	0	15	0	35		H3.3.bound
4	110729056	110731934	2879	*		1	55	0	19	0	14	0	7	0	11	1	71	0	6	1	54	0	2	0	19	0	2	0	4	F10.K5B.lost	H3.3.bound
4	111216327	111218452	2126	*		0	6	0	8	0	5	0	4	0	5	1	74	0	1	1	60	1	68	1	30	0	1	0	5		H3.3.bound
4	111246099	111249875	3777	*		0	11	0	15	0	15	0	21	0	8	1	105	0	7	0	29	1	60	0	28	0	6	0	7		H3.3.bound
4	111257714	111259213	1500	*		0	2	0	3	0	5	0	5	0	1	1	49	0	0	1	31	1	47	0	4	0	3	0	2		H3.3.bound
4	111357750	111363681	5932	*	ENPEP	0	9	0	11	0	16	0	12	0	9	1	132	0	2	0	37	1	82	0	15	0	0	0	8		H3.3.bound
4	111373827	111374506	680	*	ENPEP	0	4	0	4	0	7	0	5	0	5	1	24	0	2	0	6	1	29	0	3	0	0	0	2		H3.3.bound
4	111375784	111376507	724	*	ENPEP	0	1	0	1	0	2	0	3	0	0	1	17	0	0	0	12	1	16	0	6	0	3	0	0		H3.3.bound
4	111441330	111443544	2215	*	ENPEP	0	14	0	7	0	12	0	12	0	5	1	57	0	4	1	115	1	100	0	17	0	0	0	2		H3.3.bound
4	111446223	111448378	2156	*	ENPEP	0	11	0	13	0	8	0	18	0	7	1	54	0	3	1	141	1	157	0	25	0	0	0	5		H3.3.bound
4	111449597	111455244	5648	*	ENPEP	0	19	0	31	0	47	0	52	0	18	1	147	0	8	1	313	1	307	0	29	0	6	0	12		H3.3.bound
4	111457503	111458971	1469	*	ENPEP	0	4	0	4	0	10	0	17	0	5	1	33	0	5	1	31	1	22	0	6	0	0	0	1		H3.3.bound
4	111461619	111462177	559	*	ENPEP	0	6	0	4	0	2	1	14	0	1	1	17	0	0	1	25	1	12	0	3	0	0	0	0		H3.3.bound
4	111463310	111475640	12331	*	ENPEP	0	95	0	47	1	127	1	437	0	33	1	272	0	26	1	449	1	224	0	47	0	14	0	21		H3.3.bound
4	111476632	111483833	7202	*	ENPEP	1	67	0	47	1	86	1	193	0	32	0	91	0	12	1	201	1	154	0	18	0	5	0	16		H3.3.bound
4	111485433	111486522	1090	*	ENPEP	0	11	0	2	1	23	1	26	0	7	0	15	0	0	1	30	1	21	0	1	0	2	0	4		H3.3.bound
4	111489341	111491019	1679	*	ENPEP	0	3	0	3	1	17	0	11	0	3	0	14	0	0	1	24	0	3	0	0	0	1	0	0		H3.3.bound
4	111503697	111504298	602	*		0	2	0	7	0	1	1	14	0	3	0	6	0	5	1	18	0	10	0	5	0	1	0	1		H3.3.bound
4	111504547	111505385	839	*		0	1	1	16	0	4	0	6	0	3	0	9	0	3	1	17	0	8	0	6	0	1	0	3		H3.3.bound
4	111506058	111506837	780	*		0	1	0	8	0	6	1	16	0	3	0	11	0	1	1	19	0	8	0	0	0	4	0	2		H3.3.bound
4	111507968	111598683	90716	*		1	30421	1	35549	1	16127	1	27632	1	25544	1	7868	1	20963	1	25754	1	23427	1	16801	1	23715	1	31096		H3.3.bound	H3.1.bound
4	111604616	111604909	294	*		0	1	0	4	0	2	0	5	0	2	1	11	0	0	1	6	0	0	0	2	0	0	0	2		H3.3.bound
4	111720509	111720814	306	*		0	0	0	1	0	0	0	1	0	0	1	13	0	1	1	25	1	6	0	1	0	0	0	0		H3.3.bound
4	111781312	111793504	12193	*		1	313	1	166	1	248	1	646	1	128	1	166	1	118	0	133	0	49	0	14	0	10	1	83			H3.1.bound
4	111796778	111802815	6038	*		1	81	0	41	1	74	1	174	0	38	0	84	1	82	1	89	0	28	0	16	0	8	1	68		H3.3.bound	H3.1.bound
4	111836598	111837216	619	*		0	1	0	0	0	3	0	4	0	2	1	21	0	4	1	42	0	9	0	4	0	1	0	0		H3.3.bound
4	111843326	111844339	1014	*		0	1	0	0	0	2	0	0	0	3	1	19	0	4	1	27	0	6	0	3	0	0	0	5		H3.3.bound
4	111848903	111849376	474	*		0	2	0	0	0	2	0	1	0	2	1	17	0	0	1	15	0	3	0	3	0	0	0	1		H3.3.bound
4	111875444	111876351	908	*		0	0	0	3	0	3	0	7	0	5	1	18	0	0	1	30	0	2	0	0	0	0	1	18		H3.3.bound	H3.1.bound
4	111879977	111880190	214	*		0	0	0	2	0	4	1	8	0	0	0	1	0	1	1	16	0	1	0	3	0	0	1	8		H3.3.bound	H3.1.bound
4	111881833	111882629	797	*		0	12	0	5	0	5	0	12	0	7	1	22	1	13	1	42	0	5	0	13	0	2	1	46		H3.3.bound	H3.1.bound
4	111883233	111886039	2807	*		0	28	0	14	0	15	1	50	0	14	0	48	1	66	1	174	1	37	0	26	0	1	1	155		H3.3.bound	H3.1.bound
4	111892479	111894497	2019	*		0	11	0	11	0	10	0	11	0	4	1	49	0	5	0	22	0	12	0	8	0	5	1	33			H3.1.bound
4	112537903	112540308	2406	*		0	7	0	8	1	16	0	17	0	4	1	64	0	14	0	13	1	29	0	4	0	0	0	2		H3.3.bound
4	112543979	112586590	42612	*		1	1978	1	3499	1	1581	1	3886	1	834	1	712	1	624	1	1001	1	1478	1	326	1	789	1	915		H3.3.bound	H3.1.bound
4	112611396	112612864	1469	*		0	2	0	7	0	8	0	6	0	3	1	27	0	0	0	10	1	23	0	6	0	0	0	7		H3.3.bound
4	112727633	112728010	378	*		0	0	0	4	0	4	0	2	0	2	1	14	0	0	1	10	1	24	0	2	0	1	0	2		H3.3.bound
4	112768052	112790629	22578	*		1	268	1	565	1	275	1	884	1	90	1	385	1	84	1	334	1	471	1	122	0	4	1	200		H3.3.bound	H3.1.bound
4	112794572	112801640	7069	*		0	24	1	80	0	35	1	125	0	14	1	146	0	21	1	89	1	120	0	31	0	2	0	23		H3.3.bound
4	112804257	112805389	1133	*		0	4	0	13	0	7	0	14	0	2	1	31	0	4	1	20	1	17	0	8	0	0	0	3		H3.3.bound
4	112851959	112853601	1643	*		0	11	0	14	0	11	1	39	0	3	0	21	0	2	0	24	1	24	0	4	0	0	0	4		H3.3.bound
4	112858108	112862389	4282	*		1	45	0	27	1	53	1	93	0	14	1	85	0	13	0	52	1	63	0	9	0	1	0	18		H3.3.bound
4	112903480	112908119	4640	*		0	15	0	24	0	24	0	30	0	14	1	114	0	7	1	45	1	57	0	18	0	0	0	9		H3.3.bound
4	112915110	112919221	4112	*		0	14	0	17	0	28	0	22	0	8	1	106	0	5	1	65	1	64	0	10	0	2	0	8		H3.3.bound
4	112934237	112983175	48939	*		1	899	1	2532	1	860	1	2535	1	328	1	1028	1	736	1	700	1	882	1	269	0	30	1	280		H3.3.bound	H3.1.bound
4	112983902	112992311	8410	*		0	38	1	226	1	85	1	185	0	25	1	156	0	12	0	53	1	69	0	20	0	4	0	12		H3.3.bound
4	112997956	113002564	4609	*		0	16	1	112	0	25	1	58	0	19	1	119	0	10	0	46	1	85	0	24	0	3	0	7		H3.3.bound
4	113003411	113004473	1063	*		0	4	1	33	0	8	0	12	0	1	1	34	0	0	0	9	1	26	0	3	0	1	0	0		H3.3.bound
4	113013769	113020963	7195	*		1	273	1	612	1	157	1	343	0	67	1	346	1	53	1	99	1	157	0	32	0	6	1	82		H3.3.bound	H3.1.bound
4	113022801	113024315	1515	*		0	2	0	5	0	10	0	4	0	3	1	33	0	0	0	24	1	50	0	10	0	0	0	1		H3.3.bound
4	113033370	113039309	5940	*		0	15	0	19	0	24	0	31	0	17	1	175	0	10	0	59	1	124	0	15	0	5	0	35		H3.3.bound
4	113040732	113087338	46607	*	C4orf32	1	1400	1	543	1	922	1	1689	1	1882	1	3380	1	1117	1	2869	1	3884	1	943	0	27	1	3624		H3.3.bound	H3.1.bound
4	113088467	113100252	11786	*	C4orf32	0	15	0	19	0	39	0	39	0	20	1	465	0	15	1	177	1	361	0	49	0	6	0	29		H3.3.bound
4	113106765	113107715	951	*	C4orf32	0	0	0	3	0	3	0	4	0	1	1	30	0	0	0	16	1	37	0	3	0	0	0	2		H3.3.bound
4	113116774	113123466	6693	*	C4orf32	0	9	0	17	0	15	0	26	0	6	1	193	0	10	1	64	1	130	0	21	0	10	0	6		H3.3.bound
4	113124868	113125225	358	*		0	0	0	1	0	0	0	0	0	2	1	16	0	0	0	5	1	11	0	0	0	0	0	0		H3.3.bound
4	113126764	113128638	1875	*		0	2	0	7	0	5	0	2	0	3	1	41	0	4	1	41	1	69	0	7	0	0	0	2		H3.3.bound
4	113129760	113149274	19515	*		0	59	0	54	0	87	0	80	0	48	1	665	0	25	1	405	1	683	0	120	0	28	0	70		H3.3.bound
4	113196367	113274750	78384	*	TIFA,ALPK1	1	5206	1	11722	1	4037	1	8186	1	3320	1	824	1	1258	1	4238	1	4354	1	1472	1	248	1	1390		H3.3.bound	H3.1.bound
4	113275783	113364838	89056	*	ALPK1	1	3238	1	5884	1	3144	1	7421	1	1970	1	721	1	1820	1	3104	1	3308	1	2926	1	1964	1	1592		H3.3.bound	H3.1.bound
4	113367787	113379118	11332	*		0	82	1	208	1	139	1	330	0	49	0	162	0	49	1	260	1	176	1	123	0	12	0	31		H3.3.bound
4	113406200	113409281	3082	*		0	22	0	38	0	22	1	51	0	19	1	86	1	30	1	63	1	62	0	41	0	19	0	15		H3.3.bound	H3.1.bound
4	113415778	113455926	40149	*	NEUROG2	1	12040	1	12386	1	5904	1	11793	1	10418	1	3142	1	8824	1	10629	1	14872	1	6592	1	11159	1	13779		H3.3.bound	H3.1.bound
4	113613669	113615282	1614	*		0	9	0	9	0	13	0	10	0	1	1	43	0	3	1	32	0	12	0	13	0	1	0	4		H3.3.bound
4	113617894	113634572	16679	*		1	1882	1	1520	1	719	1	1143	1	220	1	508	0	53	1	1788	0	131	1	588	0	8	1	380		H3.3.bound	H3.1.bound
4	115124370	115124697	328	*		1	16	1	13	0	3	0	7	0	9	0	7	0	4	0	6	0	4	0	8	1	9	0	7			H3.1.bound
4	116021825	116047972	26148	*	NDST4	1	1056	1	1843	1	962	1	1417	1	539	1	748	0	16	1	117	0	44	0	56	0	12	0	25		H3.3.bound
4	117844670	117850570	5901	*		0	11	0	28	0	18	0	7	0	21	1	256	0	11	1	145	0	15	1	160	0	2	0	11		H3.3.bound
4	119341226	119345388	4163	*		1	105	1	123	1	70	1	130	1	90	0	82	1	56	1	118	1	118	1	126	0	39	1	70		H3.3.bound	H3.1.bound
4	119563014	119563611	598	*		1	18	0	9	0	8	1	26	0	5	0	9	0	1	0	0	0	6	0	5	0	1	0	3	F10.K5B.lost
4	119564718	119589326	24609	*		1	566	1	427	1	344	1	672	1	289	1	720	0	77	1	285	1	375	1	337	0	39	1	193		H3.3.bound	H3.1.bound
4	119806581	119813704	7124	*		1	381	1	102	1	88	1	94	1	297	1	215	0	10	1	681	1	110	1	185	0	2	1	162		H3.3.bound	H3.1.bound
4	119814930	119821561	6632	*		1	80	0	16	0	12	0	13	0	29	1	183	0	8	1	156	0	47	1	72	0	3	0	12	F10.K5B.lost	H3.3.bound
4	120110977	120143577	32601	*	MYOZ2,USP53	1	1067	1	3920	1	866	1	2944	1	717	1	309	0	18	1	500	1	222	1	352	0	19	0	53		H3.3.bound
4	120236261	120237655	1395	*	FABP2	0	16	0	1	0	3	1	29	0	5	0	29	0	3	1	68	0	3	1	27	0	2	1	53		H3.3.bound	H3.1.bound
4	121229771	121284184	54414	*		1	2975	1	5842	1	2932	1	5563	1	1917	0	246	1	348	0	269	1	461	0	69	1	255	1	1481		H3.3.bound	H3.1.bound
4	121942539	122045456	102918	*	NDNF	1	11860	1	23557	1	9914	1	16716	1	8104	1	1124	1	104	1	504	0	195	1	1003	0	74	1	1188		H3.3.bound	H3.1.bound
4	122293820	122304824	11005	*	QRFPR	1	98	0	47	1	98	1	73	1	1049	1	331	1	94	1	648	0	30	1	281	0	15	1	91		H3.3.bound	H3.1.bound
4	122306257	122308008	1752	*		0	5	0	7	0	10	0	10	0	14	1	56	0	2	1	51	0	2	0	10	0	2	0	5		H3.3.bound
4	122673769	122698667	24899	*	TMEM155	0	75	1	133	0	77	0	48	0	86	1	1064	0	68	1	347	1	301	1	255	0	17	1	85		H3.3.bound	H3.1.bound
4	122700254	122702723	2470	*		0	8	0	14	0	6	0	5	0	6	1	83	0	1	1	62	0	20	0	19	0	1	0	5		H3.3.bound
4	122706142	122715418	9277	*		0	91	0	35	0	50	0	27	0	20	1	232	0	9	1	269	1	84	1	107	0	5	0	18		H3.3.bound
4	122871299	122877925	6627	*	TRPC3	1	65	1	163	1	57	0	23	1	376	1	225	0	25	0	47	0	36	1	133	1	22	1	50		H3.3.bound	H3.1.bound
4	128524730	128526428	1699	*		1	19	1	44	0	15	0	7	0	6	1	36	0	0	1	28	0	2	0	11	0	1	0	6		H3.3.bound
4	128527849	128554509	26661	*	INTU	1	3618	1	4191	1	2022	1	2231	1	1828	1	357	0	26	1	2168	1	2686	1	604	0	24	1	740		H3.3.bound	H3.1.bound
4	139724950	139728115	3166	*		0	6	0	6	0	1	0	4	0	4	1	95	0	3	0	29	0	11	1	35	0	4	0	12		H3.3.bound
4	140478361	140484392	6032	*	SETD7	0	21	0	39	0	19	0	16	0	23	1	375	1	41	1	76	0	26	0	45	1	25	1	239		H3.3.bound	H3.1.bound
4	140663552	140666030	2479	*	MAML3	0	8	0	5	0	8	0	6	0	5	1	54	1	128	0	16	0	12	0	11	0	7	0	8			H3.1.bound
4	140676296	140676564	269	*	MAML3	0	1	0	1	0	1	0	0	0	1	1	11	1	25	0	3	0	1	0	0	0	1	0	8			H3.1.bound
4	140679599	140680605	1007	*	MAML3	0	1	0	2	0	3	0	0	0	4	1	27	1	69	0	5	0	0	0	12	0	0	0	11			H3.1.bound
4	140707848	140708195	348	*	MAML3	0	1	0	4	0	1	0	0	0	2	1	14	1	54	1	22	0	12	1	12	0	0	1	122		H3.3.bound	H3.1.bound
4	140722883	140723561	679	*	MAML3	0	2	0	0	0	4	0	1	0	1	1	25	1	29	0	13	0	2	0	10	0	0	1	104			H3.1.bound
4	140769004	140769490	487	*	MAML3	0	5	0	1	1	10	0	5	0	0	0	2	1	7	0	1	0	2	0	7	0	0	0	1			H3.1.bound
4	140810472	140811240	769	*	MAML3	1	59	1	60	1	37	1	41	1	59	1	28	1	48	1	41	1	62	1	41	1	43	1	55		H3.3.bound	H3.1.bound
4	140949831	140952182	2352	*	MAML3	0	6	0	8	0	11	0	10	0	4	1	71	1	131	1	143	0	5	1	28	0	0	1	456		H3.3.bound	H3.1.bound
4	140968399	140968909	511	*	MAML3	0	0	0	4	0	1	0	0	0	4	1	17	1	144	0	9	0	5	0	9	0	0	1	319			H3.1.bound
4	140971503	140971860	358	*	MAML3	0	1	0	5	1	11	0	1	0	1	0	12	1	37	0	6	0	3	0	3	0	1	1	96			H3.1.bound
4	140982243	140987549	5307	*	MAML3	0	7	0	17	0	16	0	9	0	12	1	137	1	224	1	204	0	11	0	34	0	3	1	479		H3.3.bound	H3.1.bound
4	141033620	141036016	2397	*	MAML3	0	5	0	7	0	11	0	8	0	4	1	58	1	45	0	38	0	4	0	12	0	2	0	17			H3.1.bound
4	141041980	141042868	889	*	MAML3	0	6	0	1	0	3	0	9	0	2	1	28	1	14	1	18	0	3	0	3	0	0	0	13		H3.3.bound	H3.1.bound
4	141044619	141072155	27537	*	MAML3	1	1619	1	464	1	1648	1	1637	1	879	1	1805	1	2318	1	3928	1	367	1	879	1	1617	1	5806		H3.3.bound	H3.1.bound
4	141072654	141075368	2715	*	MAML3	0	26	1	146	0	22	0	17	0	18	1	118	1	1783	1	1422	1	62	1	555	1	71	1	3359		H3.3.bound	H3.1.bound
4	141075919	141078086	2168	*	MAML3	0	7	0	5	0	12	0	4	0	10	1	92	1	81	1	263	0	8	1	36	0	3	1	277		H3.3.bound	H3.1.bound
4	141094933	141098505	3573	*		0	8	0	10	0	17	0	7	0	8	1	103	1	32	1	139	0	3	0	34	0	3	0	15		H3.3.bound	H3.1.bound
4	141106575	141108618	2044	*		0	6	0	5	0	3	0	9	0	6	1	62	0	10	1	61	0	6	0	13	0	2	0	12		H3.3.bound
4	141112834	141114372	1539	*		0	2	0	6	0	3	0	7	0	2	1	38	0	7	1	28	0	4	0	8	0	0	0	12		H3.3.bound
4	141116484	141121604	5121	*		0	7	0	16	0	9	0	15	0	11	1	132	0	32	1	114	0	25	0	25	0	0	1	38		H3.3.bound	H3.1.bound
4	141123902	141129683	5782	*		0	20	0	28	0	15	0	16	0	13	1	178	1	45	1	295	1	69	1	73	0	3	1	81		H3.3.bound	H3.1.bound
4	141130819	141139073	8255	*		0	21	0	45	0	32	0	30	0	25	1	235	0	40	1	133	0	43	1	61	0	8	0	69		H3.3.bound
4	141174337	141174940	604	*		0	3	0	2	1	10	0	1	0	3	0	8	1	9	1	16	0	2	0	6	0	0	1	9		H3.3.bound	H3.1.bound
4	141176476	141177166	691	*	SCOC	0	4	0	4	0	1	0	2	0	1	1	18	1	25	1	22	0	2	0	2	0	1	0	2		H3.3.bound	H3.1.bound
4	141178388	141180806	2419	*	SCOC	0	8	0	12	0	12	0	4	0	5	1	71	1	29	1	51	0	4	0	14	0	3	0	20		H3.3.bound	H3.1.bound
4	141182178	141184671	2494	*	SCOC	0	4	0	8	0	12	0	4	0	8	1	72	0	16	1	48	0	7	0	17	0	3	0	18		H3.3.bound
4	141191895	141198075	6181	*	SCOC	0	15	0	20	0	23	0	16	0	18	1	167	0	40	1	193	0	15	0	39	0	7	1	88		H3.3.bound	H3.1.bound
4	141201079	141207199	6121	*	SCOC	1	93	1	59	0	33	0	17	0	30	1	216	0	64	1	193	0	35	1	68	0	13	1	176		H3.3.bound	H3.1.bound
4	141225275	141232933	7659	*	SCOC	0	39	0	22	0	23	0	29	0	28	1	251	0	28	1	70	0	29	0	28	0	7	0	21		H3.3.bound
4	141249046	141251045	2000	*	SCOC	0	6	0	5	0	10	0	2	0	3	1	54	0	6	1	50	0	2	0	13	0	0	0	8		H3.3.bound
4	141268465	141271990	3526	*	SCOC	0	24	0	12	1	82	0	17	0	9	0	71	0	0	0	14	0	11	0	12	0	1	1	21			H3.1.bound
4	141274466	141280653	6188	*	SCOC	1	78	0	28	1	117	0	25	0	16	1	205	0	12	1	137	0	31	1	64	0	8	0	50		H3.3.bound
4	141282456	141282809	354	*	SCOC	0	1	0	4	0	3	0	0	0	1	1	13	0	0	1	12	0	0	0	5	0	0	0	4		H3.3.bound
4	141284245	141292859	8615	*	SCOC	0	58	0	42	1	43	0	16	0	31	1	255	0	7	1	214	0	30	1	93	0	16	1	130		H3.3.bound	H3.1.bound
4	141346925	141348790	1866	*	CLGN	0	8	1	60	0	9	0	12	0	8	0	38	0	11	1	46	0	6	0	15	0	5	0	12		H3.3.bound
4	141349654	141353980	4327	*	CLGN	0	6	0	20	0	15	0	8	0	12	1	125	0	4	1	61	0	9	0	17	0	4	0	4		H3.3.bound
4	141357005	141364099	7095	*		0	18	0	25	0	13	0	11	0	9	1	177	0	8	1	133	0	16	1	43	0	6	0	11		H3.3.bound
4	141367282	141369475	2194	*		0	4	0	5	0	5	0	4	0	2	1	74	0	1	1	79	0	11	0	17	0	0	0	7		H3.3.bound
4	141371622	141372219	598	*		0	3	0	2	0	2	0	1	0	1	1	20	0	0	1	38	0	0	0	6	0	0	0	3		H3.3.bound
4	141375568	141376803	1236	*		0	0	0	5	0	6	0	1	0	3	1	22	0	0	1	77	0	2	1	20	0	2	0	2		H3.3.bound
4	141387053	141387971	919	*		0	2	0	3	0	6	0	4	0	0	1	25	0	0	1	36	0	8	0	5	0	0	0	1		H3.3.bound
4	141390524	141391811	1288	*		0	0	0	6	0	6	0	2	0	0	1	49	0	1	1	78	0	27	1	29	0	1	0	9		H3.3.bound
4	141395248	141396646	1399	*		0	2	0	4	0	2	0	1	0	8	1	35	0	0	1	21	0	4	1	15	0	2	0	1		H3.3.bound
4	141418994	141432610	13617	*		0	69	0	106	0	57	0	49	0	60	1	481	0	17	1	347	1	342	1	122	0	6	1	116		H3.3.bound	H3.1.bound
4	141479834	141480037	204	*	UCP1	1	11	0	0	0	1	0	0	0	1	0	2	0	0	0	2	0	1	0	2	0	0	0	9	F10.K5B.lost
4	141481039	141505924	24886	*	UCP1	1	1016	1	462	1	141	1	123	1	367	1	1274	1	1562	1	1999	1	879	1	1328	0	34	1	3230		H3.3.bound	H3.1.bound
4	141507124	141514826	7703	*		0	27	0	49	0	21	0	19	0	21	1	224	0	12	0	84	1	72	0	53	0	6	1	60		H3.3.bound	H3.1.bound
4	143764593	143767036	2444	*	INPP4B	0	3	0	11	0	8	0	5	0	9	1	112	0	19	1	55	0	9	1	38	0	3	0	10		H3.3.bound
4	143768174	143770730	2557	*	INPP4B	0	7	0	17	0	14	0	2	0	11	1	97	1	15	1	57	0	20	1	65	0	5	1	12		H3.3.bound	H3.1.bound
4	144423904	144425099	1196	*		0	2	0	1	0	5	0	3	0	4	1	33	0	3	1	40	0	6	0	3	0	0	0	1		H3.3.bound
4	144428999	144430892	1894	*		0	5	0	1	0	11	0	4	0	5	1	62	0	1	1	226	0	19	0	12	0	0	0	0		H3.3.bound
4	144434334	144435209	876	*	SMARCA5	0	9	0	11	0	10	0	1	1	14	0	3	0	9	1	27	0	15	0	8	1	10	0	8		H3.3.bound	H3.1.bound
4	144616764	144626653	9890	*	FREM3	1	457	1	555	0	62	1	201	1	1029	1	691	1	210	1	1378	1	72	1	428	1	194	1	874		H3.3.bound	H3.1.bound
4	145262112	145302460	40349	*		1	1018	1	4921	1	1109	0	135	1	148	1	458	1	374	0	173	0	109	0	110	1	200	1	703			H3.1.bound
4	145565832	145573104	7273	*	HHIP	1	341	1	281	1	52	0	50	1	132	1	234	1	45	0	28	0	18	0	16	0	8	1	34			H3.1.bound
4	145573705	145574517	813	*	HHIP	1	21	0	14	0	2	0	3	0	2	0	15	0	1	0	0	0	1	0	0	0	0	0	0	F10.K5B.lost
4	145575463	145576789	1327	*	HHIP	1	40	0	31	0	4	0	4	0	4	0	24	0	0	0	9	0	0	0	1	0	3	0	4	F10.K5B.lost
4	146107652	146108307	656	*		0	1	0	1	0	2	0	3	0	1	1	23	0	0	1	7	0	3	0	3	0	0	0	1		H3.3.bound
4	146487606	146488231	626	*		0	12	0	13	0	6	0	11	0	8	1	25	0	9	0	13	0	16	0	7	1	8	0	14			H3.1.bound
4	146977166	146982024	4859	*		0	11	0	15	0	13	0	18	0	11	1	153	0	1	0	33	0	7	1	33	0	1	0	4		H3.3.bound
4	147541783	147587319	45537	*	POU4F2	1	18588	1	19421	1	11668	1	16611	1	16331	1	3073	1	6866	1	7342	1	9195	1	5929	1	6903	1	14017		H3.3.bound	H3.1.bound
4	147663511	147664003	493	*	TTC29	0	1	0	1	0	2	0	3	0	3	1	29	0	4	1	37	0	11	1	18	0	2	0	4		H3.3.bound
4	147822831	147825217	2387	*	TTC29	0	6	0	9	0	11	0	10	0	6	1	63	0	0	1	57	1	27	0	5	0	1	0	5		H3.3.bound
4	147828544	147830127	1584	*	TTC29	0	6	0	5	0	6	0	4	0	3	1	31	0	2	1	57	1	28	1	14	0	0	0	3		H3.3.bound
4	147831557	147833361	1805	*	TTC29	0	18	0	8	0	20	0	23	0	6	1	58	0	2	1	158	1	128	1	70	0	0	0	3		H3.3.bound
4	147839466	147885708	46243	*	TTC29	1	4340	1	4075	1	2786	1	4288	1	1845	1	1449	0	42	1	2968	1	2926	1	1098	0	43	1	240		H3.3.bound	H3.1.bound
4	147886709	147891641	4933	*		0	39	1	99	0	46	1	62	0	17	1	99	0	6	1	74	0	45	0	49	0	4	0	9		H3.3.bound
4	148399376	148404040	4665	*	EDNRA	0	32	0	34	1	26	0	24	0	37	1	169	0	10	1	55	1	44	1	46	0	11	0	16		H3.3.bound
4	148534818	148535630	813	*	TMEM184C	1	14	0	12	0	8	1	26	0	11	1	25	0	0	0	14	0	1	0	5	0	0	0	4	F10.K5B.lost
4	149284797	149313857	29061	*	NR3C2	1	528	1	544	1	813	1	2228	1	375	1	339	1	343	1	339	1	559	0	47	0	45	0	37		H3.3.bound	H3.1.bound
4	149314838	149315142	305	*	NR3C2	0	0	0	3	0	1	1	9	0	0	0	4	1	6	0	5	0	8	0	0	0	0	0	1			H3.1.bound
4	149337802	149398026	60225	*	NR3C2	1	9554	1	11221	1	5596	1	11139	1	7828	1	1997	1	4820	1	5451	1	7355	1	4266	1	6281	1	8709		H3.3.bound	H3.1.bound
4	152020675	152021139	465	*	RPS3A,SH3D19	1	20	1	30	1	33	0	14	1	18	0	8	0	8	1	27	0	13	0	10	1	12	1	22		H3.3.bound	H3.1.bound
4	152701299	152706662	5364	*		0	45	0	22	0	21	0	11	0	29	1	157	0	1	1	74	0	18	0	20	0	7	0	10		H3.3.bound
4	152945244	152947289	2046	*		0	20	1	53	0	27	1	29	0	13	0	22	0	6	1	49	0	17	0	3	0	4	0	10		H3.3.bound
4	153499891	153502582	2692	*		0	15	0	12	0	13	0	8	0	9	1	62	0	14	0	24	0	10	0	25	1	22	0	16			H3.1.bound
4	153505180	153544955	39776	*	TMEM154	1	5984	1	3347	1	1047	1	1369	1	1566	1	1968	1	438	1	821	1	1482	1	779	1	947	1	1248		H3.3.bound	H3.1.bound
4	153546030	153546823	794	*	TMEM154	1	19	0	9	0	5	0	4	0	1	0	18	0	1	0	1	0	3	0	4	0	0	0	1	F10.K5B.lost
4	153558331	153558621	291	*	TMEM154	1	15	0	3	0	1	0	0	0	0	0	4	0	1	0	2	0	0	0	1	0	3	0	0	F10.K5B.lost
4	153561743	153573311	11569	*	TMEM154	1	509	1	633	1	65	1	133	0	41	0	101	0	14	0	24	0	16	0	38	1	115	1	103			H3.1.bound
4	153852768	153865004	12237	*	FHDC1	1	2263	1	1103	1	413	1	932	1	3330	0	82	0	28	0	39	0	56	0	33	0	15	1	43			H3.1.bound
4	154060289	154063904	3616	*		1	138	1	93	1	73	0	35	0	18	0	37	1	26	0	19	0	14	0	17	0	9	0	19			H3.1.bound
4	154599013	154612250	13238	*		0	34	0	34	0	42	0	37	0	23	1	479	1	213	1	91	1	69	1	179	0	14	1	78		H3.3.bound	H3.1.bound
4	154705251	154706131	881	*	SFRP2	0	0	0	3	0	2	0	3	0	0	1	26	0	0	0	3	0	3	1	14	0	0	0	9		H3.3.bound
4	154707611	154721433	13823	*	SFRP2	0	29	0	41	0	42	0	32	0	25	1	546	1	342	1	121	0	77	1	1381	0	30	1	1372		H3.3.bound	H3.1.bound
4	155418415	155419853	1439	*		0	2	0	2	0	1	0	0	0	2	1	37	0	0	1	43	0	2	0	2	0	1	0	14		H3.3.bound
4	155420972	155423404	2433	*		0	5	0	8	0	6	0	3	0	1	1	61	0	0	1	85	0	10	0	16	0	2	0	30		H3.3.bound
4	155545583	155555470	9888	*	LRAT	0	18	0	23	0	26	0	22	0	9	1	296	0	13	1	193	0	24	1	77	0	16	0	27		H3.3.bound
4	155661218	155666935	5718	*	LRAT	0	39	0	36	0	20	0	24	0	35	1	231	0	31	1	104	0	29	1	357	0	16	1	83		H3.3.bound	H3.1.bound
4	155668133	155669502	1370	*	LRAT	0	2	0	0	0	4	0	1	0	2	1	33	0	1	0	9	0	2	1	16	0	0	0	1		H3.3.bound
4	156124872	156133135	8264	*	NPY2R	0	17	0	11	0	22	0	14	0	13	1	395	1	959	1	304	1	910	1	513	0	23	0	28		H3.3.bound	H3.1.bound
4	156580237	156598454	18218	*	GUCY1A3	0	24	1	56	0	56	0	18	0	36	1	1126	1	35	1	244	0	50	1	158	0	10	1	54		H3.3.bound	H3.1.bound
4	159646762	159654697	7936	*	PPID	1	687	1	52	1	160	0	34	0	24	1	137	0	24	1	818	0	7	1	188	1	70	1	175		H3.3.bound	H3.1.bound
4	159926391	159940944	14554	*	C4orf45	1	585	1	1000	1	289	1	304	0	59	0	80	1	75	0	76	0	47	0	64	1	61	0	29			H3.1.bound
4	159949538	159949947	410	*	C4orf45	1	13	0	1	0	1	0	0	0	0	0	3	0	0	0	3	0	0	0	1	0	0	0	1	F10.K5B.lost
4	159966110	159966984	875	*		1	13	0	4	0	11	0	5	0	2	0	9	0	2	0	1	0	1	0	0	0	0	0	0	F10.K5B.lost
4	160015908	160024080	8173	*	RAPGEF2	1	633	1	94	1	206	1	84	1	91	1	342	0	41	1	461	1	68	1	259	1	42	0	34		H3.3.bound	H3.1.bound
4	161580150	161580512	363	*		1	17	0	6	0	7	1	15	1	21	0	15	1	16	1	15	0	6	1	15	0	3	1	14	F10.K5B.lost	H3.3.bound	H3.1.bound
4	163086609	163087456	848	*	FSTL5	0	1	0	0	0	3	0	1	0	5	1	42	0	0	0	12	0	0	1	15	0	1	0	2		H3.3.bound
4	164244811	164245237	427	*	NPY1R	0	1	0	2	0	3	0	1	0	0	1	15	0	0	0	5	1	9	0	1	0	0	0	0		H3.3.bound
4	164246589	164272294	25706	*	NPY1R,NPY5R	1	2340	1	1180	1	931	1	1510	1	1290	1	1566	1	117	1	3357	1	3167	1	1678	1	157	1	792		H3.3.bound	H3.1.bound
4	164274042	164278913	4872	*	NPY5R	0	12	0	6	0	16	0	17	0	5	1	134	0	6	0	49	1	133	0	13	0	0	0	7		H3.3.bound
4	165302035	165306903	4869	*	2001-03-01	0	17	0	58	1	48	0	16	0	23	1	174	0	8	0	28	0	17	1	34	0	10	1	51		H3.3.bound	H3.1.bound
4	166787384	166800562	13179	*	TLL1	1	150	1	105	0	52	0	31	1	123	1	786	1	191	1	261	0	41	1	449	1	99	1	1004		H3.3.bound	H3.1.bound
4	167524873	167525082	210	*		1	15	0	11	0	4	0	14	0	9	0	4	0	2	0	2	0	2	0	4	0	5	0	8	F10.K5B.lost
4	168145920	168162825	16906	*	SPOCK3	1	81	1	166	1	70	1	88	1	195	1	897	1	248	1	534	0	41	1	484	1	50	1	480		H3.3.bound	H3.1.bound
4	169549675	169556921	7247	*	PALLD	0	54	1	323	0	46	0	17	1	166	0	57	1	98	0	49	0	36	1	84	0	13	1	77		H3.3.bound	H3.1.bound
4	170680415	170689996	9582	*	C4orf27	0	17	0	26	0	30	0	20	0	22	1	310	0	14	0	93	0	18	1	58	0	5	0	19		H3.3.bound
4	170702961	170712070	9110	*		0	36	0	47	0	33	0	32	1	61	1	533	0	17	1	241	0	52	1	104	0	5	0	55		H3.3.bound
4	170712255	170712579	325	*		0	2	1	11	0	2	0	1	0	2	0	12	0	1	1	21	0	2	1	6	0	0	0	2		H3.3.bound
4	170944586	170947247	2662	*	MFAP3L	0	10	0	13	0	16	0	5	0	6	1	112	0	4	1	42	0	8	1	29	0	2	0	5		H3.3.bound
4	172731078	172738434	7357	*	GALNTL6	0	34	0	37	0	31	0	26	0	34	1	485	1	62	1	537	0	67	1	402	1	120	1	261		H3.3.bound	H3.1.bound
4	172910443	172910770	328	*	GALNTL6	1	14	0	8	0	1	0	7	1	11	0	1	0	0	0	5	0	2	0	2	0	0	0	1	F10.K5B.lost
4	173942233	173943487	1255	*	GALNTL6	0	1	0	6	0	12	0	5	0	2	1	27	1	28	0	4	0	2	0	8	0	2	1	17			H3.1.bound
4	174413478	174484848	71371	*	HAND2	1	35291	1	33734	1	16653	1	30331	1	30330	1	7205	1	18396	1	24481	1	34383	1	18102	1	20551	1	28133		H3.3.bound	H3.1.bound
4	174489742	174501238	11497	*		0	71	0	44	1	174	0	57	0	48	1	319	0	7	0	94	1	296	0	30	0	2	0	21		H3.3.bound
4	174505318	174511324	6007	*		0	20	0	26	0	60	0	23	0	19	1	168	0	6	0	18	1	87	0	13	0	1	0	8		H3.3.bound
4	174937698	174939723	2026	*		0	3	0	6	0	7	0	11	0	3	1	52	0	3	0	9	1	123	0	2	0	0	0	1		H3.3.bound
4	174988249	174988474	226	*		0	0	0	4	0	2	1	10	0	1	0	8	0	0	0	5	1	25	0	0	0	0	0	0		H3.3.bound
4	174998959	175000125	1167	*		0	8	0	7	0	13	1	31	0	2	0	21	0	0	0	14	1	64	0	0	0	1	0	5		H3.3.bound
4	175001217	175154650	153434	*		1	19055	1	31012	1	14680	1	27326	1	11385	1	6639	1	6422	1	15456	1	21262	1	8297	1	7165	1	12511		H3.3.bound	H3.1.bound
4	175337012	175338341	1330	*		0	9	0	9	0	4	0	11	0	5	1	26	0	10	0	19	1	37	0	11	0	1	0	4		H3.3.bound
4	175342509	175343335	827	*		1	23	0	9	1	10	0	8	0	4	0	4	1	12	1	24	1	30	1	14	0	3	0	3		H3.3.bound	H3.1.bound
4	175345946	175350875	4930	*		1	164	1	63	1	67	0	44	1	59	0	46	1	49	1	140	1	126	1	65	0	0	0	40		H3.3.bound	H3.1.bound
4	175433818	175456511	22694	*	HPGD	1	1054	1	1122	1	815	1	142	1	723	1	960	1	1670	1	2468	1	2929	1	1454	1	56	1	424		H3.3.bound	H3.1.bound
4	177711534	177717343	5810	*		0	14	1	56	0	12	0	12	0	11	1	207	1	73	1	105	0	31	1	266	1	19	1	40		H3.3.bound	H3.1.bound
4	180967339	181008339	41001	*		0	52	0	79	0	85	1	1168	1	568	1	2846	0	36	1	131	0	56	1	202	1	1358	1	334		H3.3.bound	H3.1.bound
4	182207924	182208811	888	*		0	1	0	0	0	0	0	3	0	3	1	18	1	41	0	3	1	31	0	3	0	0	0	3		H3.3.bound	H3.1.bound
4	182210482	182212340	1859	*		0	2	0	3	0	7	0	1	0	2	1	64	1	182	0	9	1	58	0	10	0	4	0	4		H3.3.bound	H3.1.bound
4	182214588	182217260	2673	*		0	9	0	1	0	5	0	4	0	3	1	61	1	114	0	6	0	1	0	5	0	2	0	2			H3.1.bound
4	183044370	183081489	37120	*	TENM3	1	7596	1	9151	1	3725	1	3710	1	4202	1	396	0	46	1	6945	0	65	0	42	0	39	0	67		H3.3.bound
4	183364230	183383991	19762	*	TENM3	1	2006	1	310	1	1035	1	1229	1	1018	1	240	0	13	1	936	0	36	0	24	0	8	0	26		H3.3.bound
4	183860882	183868791	7910	*		0	37	0	51	0	26	0	22	0	35	1	299	1	46	1	115	1	61	1	79	0	13	1	52		H3.3.bound	H3.1.bound
4	183927089	183940853	13765	*		0	31	0	24	0	34	0	26	0	34	1	434	0	37	1	212	0	113	1	128	0	16	0	35		H3.3.bound
4	184015797	184022424	6628	*	WWC2	1	284	0	33	0	35	0	30	1	171	1	125	0	12	0	53	1	49	0	53	1	23	0	17	F10.K5B.lost	H3.3.bound	H3.1.bound
4	184319670	184321725	2056	*		1	71	1	69	1	62	1	61	1	78	1	121	1	69	1	105	1	78	1	56	1	78	1	88		H3.3.bound	H3.1.bound
4	184716125	184725693	9569	*		1	1382	1	1163	1	570	1	740	1	1391	1	178	1	1297	1	1558	0	57	1	244	1	73	1	1137		H3.3.bound	H3.1.bound
4	184770621	184774708	4088	*	STOX2	0	41	0	15	0	34	0	34	0	32	1	366	0	38	1	207	0	83	0	76	1	49	1	60		H3.3.bound	H3.1.bound
4	184817511	184837438	19928	*	STOX2	1	3262	1	4601	1	1842	1	3102	1	1654	1	509	0	29	1	182	0	68	1	197	1	50	1	707		H3.3.bound	H3.1.bound
4	185721698	185722215	518	*	ACSL1	0	6	1	15	0	0	0	5	0	1	0	8	0	5	1	16	0	2	0	0	0	2	0	5		H3.3.bound
4	185723006	185756737	33732	*	ACSL1	1	2699	1	3662	1	150	1	328	0	116	1	1295	1	230	1	2242	0	125	1	295	1	129	1	324		H3.3.bound	H3.1.bound
4	185759365	185767783	8419	*		0	60	0	80	0	33	0	24	0	36	1	274	1	46	1	144	0	40	0	44	0	5	0	31		H3.3.bound	H3.1.bound
4	185768925	185774713	5789	*		0	37	0	30	0	18	0	14	0	24	1	225	0	15	1	126	0	27	0	30	0	0	0	35		H3.3.bound
4	185776179	185789433	13255	*		0	50	0	44	0	48	0	44	0	34	1	361	0	41	1	130	0	40	0	41	0	8	0	62		H3.3.bound
4	185863742	185873490	9749	*		1	197	1	244	0	39	0	58	1	87	1	286	0	25	1	117	0	64	0	41	0	10	0	62		H3.3.bound
4	185911718	185919419	7702	*		0	37	0	39	0	34	0	30	0	33	1	294	0	31	1	161	0	62	1	142	0	13	0	63		H3.3.bound
4	185921014	185922653	1640	*		0	27	0	16	0	12	0	10	0	15	1	57	0	13	1	30	0	14	0	21	0	0	1	30		H3.3.bound	H3.1.bound
4	185927309	185959237	31929	*	HELT	1	7088	1	1703	1	2612	1	1771	1	4786	1	1891	1	3668	1	3823	1	3667	1	2425	1	2199	1	8043		H3.3.bound	H3.1.bound
4	185966141	185969240	3100	*		0	13	0	14	0	22	0	5	0	9	1	104	0	9	1	80	0	8	0	20	0	0	0	8		H3.3.bound
4	185970331	185973286	2956	*		0	15	0	14	0	5	0	16	0	8	1	78	0	8	1	26	0	9	0	32	0	0	0	9		H3.3.bound
4	185998680	186000491	1812	*		0	5	0	10	0	5	0	5	0	3	1	42	0	0	1	42	0	6	0	7	0	0	0	5		H3.3.bound
4	186002206	186003362	1157	*		0	0	0	6	0	5	0	3	0	0	1	22	0	0	1	17	0	4	0	4	0	1	0	0		H3.3.bound
4	186006108	186007100	993	*		0	2	0	3	0	2	0	3	0	0	1	34	0	2	1	18	0	0	0	1	0	0	0	1		H3.3.bound
4	186011703	186012938	1236	*		0	3	0	3	0	1	0	0	0	1	1	30	0	2	1	30	0	5	0	1	0	0	0	2		H3.3.bound
4	186357496	186358519	1024	*	C4orf47	1	28	0	4	0	3	0	3	0	6	0	17	0	1	1	120	0	1	1	25	0	0	0	0	F10.K5B.lost	H3.3.bound
4	186359969	186360315	347	*	C4orf47	1	14	0	2	0	1	0	4	0	5	0	4	0	0	1	44	0	0	1	10	0	0	0	1	F10.K5B.lost	H3.3.bound
4	186384913	186392220	7308	*	CCDC110	1	303	0	36	0	44	0	44	1	56	1	218	0	27	1	1725	0	31	1	502	0	31	1	160	F10.K5B.lost	H3.3.bound	H3.1.bound
4	186455992	186456241	250	*	PDLIM3	0	1	0	5	1	8	0	2	0	1	0	6	1	5	1	128	0	2	0	3	1	6	0	4		H3.3.bound	H3.1.bound
4	186732174	186733598	1425	*	SORBS2	1	45	0	13	0	8	0	1	0	12	0	19	0	3	0	10	0	5	0	6	0	5	0	3	F10.K5B.lost
4	186734513	186736107	1595	*	SORBS2	1	50	0	4	0	6	0	3	0	5	0	29	0	1	0	3	0	3	0	1	0	5	0	1	F10.K5B.lost
4	186960624	186961679	1056	*		0	10	0	8	0	14	0	2	1	33	0	20	0	6	1	94	0	7	0	5	0	2	1	14		H3.3.bound	H3.1.bound
4	186962827	186963032	206	*		0	1	0	1	0	7	0	0	1	5	0	4	0	0	1	8	0	1	0	3	0	1	0	1		H3.3.bound
4	187023117	187031401	8285	*	FAM149A	0	25	0	43	0	23	0	26	0	28	1	318	1	153	0	59	0	39	1	150	0	19	0	43		H3.3.bound	H3.1.bound
4	187470336	187477460	7125	*	MTNR1A	0	19	0	27	0	26	0	22	0	15	1	254	0	57	0	31	0	18	0	69	1	15	1	88			H3.1.bound
4	188097872	188098090	219	*		0	2	1	8	0	1	0	0	0	0	0	4	0	0	0	1	0	1	0	5	0	1	1	6			H3.1.bound
4	188100284	188103292	3009	*		0	6	1	53	0	4	0	5	0	3	1	50	0	7	0	6	0	1	0	6	0	0	1	36			H3.1.bound
4	189157512	189158493	982	*		0	2	0	3	0	0	0	2	0	3	1	26	0	4	0	2	1	20	0	1	0	0	0	0		H3.3.bound
4	189278574	189279004	431	*		0	2	0	0	0	3	0	0	0	1	1	15	0	1	0	2	1	12	0	1	0	0	0	2		H3.3.bound
4	189281353	189282526	1174	*		0	2	0	2	0	5	0	6	0	2	1	25	0	0	0	3	1	33	0	0	0	4	0	0		H3.3.bound
4	189542157	189542511	355	*		0	4	0	3	1	16	0	5	0	8	0	12	0	5	1	17	0	5	0	0	0	5	0	9		H3.3.bound
4	189552236	189552545	310	*		0	2	0	4	0	0	0	2	0	6	1	12	0	4	0	5	1	26	0	1	0	1	0	0		H3.3.bound
4	189914265	189915251	987	*		0	2	0	4	0	4	0	2	0	0	1	28	0	0	0	7	1	25	0	0	0	0	0	2		H3.3.bound
4	189961558	189962466	909	*		1	28	0	16	0	7	1	21	0	2	0	11	0	1	0	8	1	94	0	12	0	0	0	5	F10.K5B.lost	H3.3.bound
4	189963327	189983478	20152	*		1	2629	1	2466	1	1362	1	2070	1	1541	1	362	1	191	1	1103	1	3547	1	1098	0	18	1	352		H3.3.bound	H3.1.bound
4	189985293	189986264	972	*		0	9	1	19	1	19	1	24	0	2	0	6	0	1	0	3	1	55	0	0	0	1	0	6		H3.3.bound
4	189987308	189990336	3029	*		1	42	1	86	1	47	1	76	0	9	0	42	0	2	0	26	1	332	1	37	0	0	0	8		H3.3.bound
4	189991378	189993679	2302	*		0	14	0	30	1	38	1	44	0	25	0	23	0	1	0	10	1	201	1	30	0	1	0	3		H3.3.bound
4	190076494	190076859	366	*		0	5	1	26	0	6	0	9	0	4	0	5	0	3	0	3	1	115	0	18	0	0	0	3		H3.3.bound
4	190079921	190080479	559	*		0	10	1	20	0	6	0	14	0	0	0	7	0	0	0	1	1	79	1	17	0	0	0	1		H3.3.bound
4	190081460	190081902	443	*		0	0	1	7	0	2	0	3	0	1	0	3	0	0	0	0	1	15	0	3	0	0	0	0		H3.3.bound
4	190082151	190089401	7251	*		1	377	1	360	1	183	1	285	1	123	0	65	0	2	0	30	1	833	1	157	0	3	0	3		H3.3.bound
4	190089760	190089982	223	*		0	0	0	3	1	8	0	6	0	0	0	0	0	0	0	1	1	9	0	3	0	0	0	0		H3.3.bound
4	190091648	190091909	262	*		0	8	0	5	1	9	0	5	0	1	0	1	0	0	0	1	1	30	0	3	0	0	0	2		H3.3.bound
4	190092495	190093168	674	*		0	8	1	22	0	7	0	10	0	2	0	14	0	4	0	2	1	89	1	16	0	0	0	2		H3.3.bound
4	190098482	190099040	559	*		0	3	1	7	0	2	0	2	0	1	0	11	0	0	0	2	1	55	0	7	0	0	0	5		H3.3.bound
4	190749421	190750459	1039	*		0	5	0	6	0	2	0	7	0	2	1	37	0	5	0	8	0	18	0	9	1	5	0	2			H3.1.bound
4	190767110	190769800	2691	*		1	415	1	102	0	32	1	92	1	144	0	47	1	157	0	43	0	42	1	1070	1	749	0	48		H3.3.bound	H3.1.bound
4	190896692	190901650	4959	*		1	127	1	106	1	82	1	131	1	53	1	150	1	32	0	49	1	81	0	39	0	16	0	37		H3.3.bound	H3.1.bound
4	190903663	190904772	1110	*		1	56	1	40	0	22	1	32	1	33	0	20	1	37	0	20	0	37	1	26	0	14	0	26		H3.3.bound	H3.1.bound
4	190928131	190968762	40632	*	FRG2	1	5218	1	2345	1	2011	1	2421	1	4505	1	938	1	4765	1	5213	1	7637	1	4256	1	5312	1	2251		H3.3.bound	H3.1.bound
4	190976742	190977407	666	*		0	3	0	6	0	3	0	6	0	2	1	21	0	6	0	12	0	3	0	6	1	9	0	4			H3.1.bound
4	190978802	190984202	5401	*		0	45	0	34	0	28	0	35	0	18	1	156	1	128	0	61	1	249	1	82	1	103	0	25		H3.3.bound	H3.1.bound
4	190986434	190986649	216	*		0	9	0	4	0	3	0	10	1	9	0	1	1	35	1	2	1	18	1	27	1	264	0	9		H3.3.bound	H3.1.bound
4	190988314	190989846	1533	*	DUX4L7	1	69	1	58	0	27	1	48	0	42	0	30	1	805	1	78	1	223	1	198	1	1505	1	138		H3.3.bound	H3.1.bound
4	190992219	190993181	963	*	DUX4L7,DUX4L6	1	88	1	59	0	27	0	43	1	57	0	18	1	624	1	81	1	193	1	144	1	1244	1	147		H3.3.bound	H3.1.bound
4	190995596	190996652	1057	*	DUX4L7,DUX4L6,DUX4L5	1	75	1	39	0	20	1	45	1	62	0	26	1	551	1	53	1	192	1	191	1	1441	1	129		H3.3.bound	H3.1.bound
4	190998191	190999896	1706	*	DUX4L6,DUX4L5,DUX4L4	1	87	1	72	0	20	0	42	1	63	0	27	1	882	1	82	1	240	1	196	1	1863	1	176		H3.3.bound	H3.1.bound
4	191001406	191003083	1678	*	DUX4L5,DUX4L4	1	91	1	85	0	31	0	50	1	66	0	35	1	969	1	87	1	209	1	202	1	1771	1	170		H3.3.bound	H3.1.bound
4	191004550	191006224	1675	*	DUX4L4,DUX4L3	1	73	1	69	0	30	1	37	1	82	0	24	1	993	1	79	1	237	1	222	1	1871	1	134		H3.3.bound	H3.1.bound
4	191008905	191010108	1204	*	DUX4L3,DUX4L2	1	70	0	36	0	15	0	29	1	56	0	26	1	603	0	61	1	213	1	189	1	1618	1	139	F10.K5B.lost	H3.3.bound	H3.1.bound
4	191011258	191013257	2000	*	DUX4L3,DUX4L2	0	68	1	71	1	35	0	48	1	58	0	31	1	1003	0	70	1	265	1	248	1	2339	1	144		H3.3.bound	H3.1.bound
5	13286	13627	342	*		1	15	0	2	0	2	0	0	0	1	0	5	0	0	0	1	0	3	0	8	0	4	0	1	F10.K5B.lost
5	16072	21589	5518	*		1	74	0	9	1	43	0	21	0	25	1	182	0	20	1	92	0	67	1	142	0	9	0	29		H3.3.bound
5	24072	24794	723	*		1	21	0	8	0	9	0	10	0	5	0	9	0	4	0	5	0	8	1	11	0	0	0	1	F10.K5B.lost	H3.3.bound
5	25967	49071	23105	*		1	1707	1	328	1	1021	1	1001	1	1021	1	883	1	287	1	663	1	421	1	873	0	30	1	231		H3.3.bound	H3.1.bound
5	51043	51830	788	*		0	12	0	8	0	5	1	18	0	10	1	22	1	347	1	35	0	14	1	312	0	4	1	64		H3.3.bound	H3.1.bound
5	54263	55374	1112	*		1	39	0	7	0	12	0	9	0	10	0	12	1	178	1	51	0	12	1	266	1	8	1	39	F10.K5B.lost	H3.3.bound	H3.1.bound
5	58071	58435	365	*		0	13	0	2	1	12	0	3	0	4	0	6	0	3	0	3	0	6	1	9	0	0	0	1		H3.3.bound
5	63394	64433	1040	*		1	20	0	2	0	13	1	42	1	30	0	17	0	2	0	15	0	17	0	14	0	0	0	4	F10.K5B.lost
5	65245	66785	1541	*		1	49	0	16	0	21	1	48	1	36	0	27	0	10	0	18	0	23	0	20	0	1	0	7	F10.K5B.lost
5	82286	82659	374	*		0	10	0	3	1	12	0	8	0	2	0	2	0	2	0	4	0	2	1	23	0	0	0	4		H3.3.bound
5	83261	110897	27637	*		1	4860	1	2186	1	2315	1	2883	1	2828	1	393	1	698	1	1822	1	479	1	2337	1	91	1	768		H3.3.bound	H3.1.bound
5	128863	129669	807	*		1	16	0	8	0	11	1	16	0	10	0	3	0	0	0	8	0	0	0	8	0	1	0	2	F10.K5B.lost
5	175670	176716	1047	*	PLEKHG4B	0	17	0	8	0	13	0	8	0	6	1	18	0	2	0	15	0	7	1	30	0	3	0	11		H3.3.bound
5	179364	179972	609	*	PLEKHG4B	0	4	0	3	0	2	0	7	0	2	1	21	0	0	1	17	0	3	0	10	0	0	0	6		H3.3.bound
5	219090	219293	204	*	CCDC127,SDHA	1	8	0	4	0	2	0	0	0	1	0	0	0	0	0	2	0	1	0	1	0	0	0	1	F10.K5B.lost
5	319553	321021	1469	*	PDCD6,AHRR	0	13	0	12	0	10	0	9	0	11	1	43	0	9	0	10	0	13	0	4	0	6	1	107			H3.1.bound
5	340755	341110	356	*	PDCD6,AHRR	1	26	1	26	1	12	1	29	1	23	0	3	1	13	0	4	0	10	1	12	1	14	1	19		H3.3.bound	H3.1.bound
5	511640	513331	1692	*	SLC9A3	0	9	0	6	0	10	0	8	0	12	1	44	1	31	0	19	0	15	0	12	0	3	0	13			H3.1.bound
5	515392	532802	17411	*	SLC9A3	0	123	0	97	0	89	0	118	0	124	1	1123	1	6924	1	3814	1	4272	1	1671	1	864	1	3060		H3.3.bound	H3.1.bound
5	545644	551004	5361	*		0	29	0	38	0	34	0	53	0	36	1	187	0	41	1	102	0	57	0	52	0	18	1	42		H3.3.bound	H3.1.bound
5	552251	554115	1865	*		0	9	0	10	0	23	0	17	0	6	1	90	0	36	1	190	0	38	1	152	1	31	1	34		H3.3.bound	H3.1.bound
5	558110	562022	3913	*		0	24	0	10	0	14	0	41	0	27	1	169	1	1555	1	606	1	158	1	429	1	28	1	1562		H3.3.bound	H3.1.bound
5	565468	571936	6469	*		0	46	0	47	0	37	0	65	0	35	1	315	1	1007	1	1058	1	72	1	835	1	77	1	1558		H3.3.bound	H3.1.bound
5	573306	583903	10598	*		0	59	0	46	0	64	0	94	0	59	1	414	0	71	0	106	0	79	1	101	0	27	0	58		H3.3.bound
5	584994	606071	21078	*		1	2529	1	1249	1	1134	1	2843	1	2146	1	1567	1	618	1	583	1	396	1	638	0	49	1	369		H3.3.bound	H3.1.bound
5	692712	709712	17001	*	TPPP,ZDHHC11,ZDHHC11B	0	98	0	103	0	86	0	102	0	72	1	914	1	462	0	85	0	121	1	219	0	46	1	99		H3.3.bound	H3.1.bound
5	722729	724180	1452	*	ZDHHC11,ZDHHC11B	0	11	0	11	0	6	0	4	0	8	1	44	0	1	0	10	0	9	1	27	0	0	0	8		H3.3.bound
5	725285	727170	1886	*	ZDHHC11,ZDHHC11B	0	17	0	10	0	24	0	13	0	9	1	56	0	9	0	4	0	6	1	64	0	9	0	3		H3.3.bound
5	728376	729330	955	*	ZDHHC11,ZDHHC11B	0	8	0	6	0	7	0	5	0	3	1	31	0	1	0	1	0	2	1	28	0	0	0	5		H3.3.bound
5	739472	741542	2071	*	ZDHHC11,ZDHHC11B	0	11	0	7	0	15	0	9	0	5	1	53	0	6	0	8	0	10	1	57	0	2	0	12		H3.3.bound
5	784163	795462	11300	*	ZDHHC11	0	100	1	102	0	88	0	125	0	92	1	444	1	164	0	56	0	97	1	254	1	49	1	85		H3.3.bound	H3.1.bound
5	798325	798604	280	*	ZDHHC11	0	3	0	4	0	1	0	3	0	1	1	12	0	2	0	2	0	5	1	12	0	0	0	1		H3.3.bound
5	800213	801593	1381	*	ZDHHC11	0	11	0	4	0	5	0	4	0	10	1	39	0	6	0	3	0	3	1	29	0	3	0	3		H3.3.bound
5	805785	815296	9512	*	ZDHHC11	0	46	0	40	0	43	0	50	0	46	1	244	0	14	0	31	0	42	1	296	0	14	0	21		H3.3.bound
5	818242	818790	549	*	ZDHHC11	0	2	0	7	0	2	0	3	0	2	1	21	0	1	0	1	0	3	1	27	0	2	0	0		H3.3.bound
5	831099	832306	1208	*	ZDHHC11	0	3	0	1	0	3	0	3	0	1	1	36	0	1	0	5	0	2	1	34	0	0	0	1		H3.3.bound
5	833407	835003	1597	*	ZDHHC11	0	7	0	6	0	9	0	8	0	4	1	72	0	3	0	4	0	11	1	70	0	2	0	16		H3.3.bound
5	849003	859164	10162	*	ZDHHC11,BRD9	1	1300	1	202	0	78	1	129	1	345	1	1212	1	4075	1	4425	1	5353	1	5598	1	5770	1	6643		H3.3.bound	H3.1.bound
5	930515	945744	15230	*		0	67	0	66	0	81	0	85	0	79	1	589	1	389	1	186	1	216	1	293	1	32	1	500		H3.3.bound	H3.1.bound
5	947024	947629	606	*		0	5	0	6	0	4	0	7	0	4	1	34	1	83	0	21	0	13	1	49	1	11	1	117		H3.3.bound	H3.1.bound
5	953570	956365	2796	*		0	6	0	18	0	13	0	12	0	16	1	75	0	42	0	28	0	11	0	49	0	6	1	77			H3.1.bound
5	963404	963921	518	*		0	6	0	5	0	4	0	4	0	5	1	18	1	23	0	7	0	9	0	14	0	2	1	29			H3.1.bound
5	965051	975609	10559	*		0	69	0	53	0	41	0	62	0	42	1	504	1	362	1	410	1	545	1	591	1	59	1	453		H3.3.bound	H3.1.bound
5	998638	1007688	9051	*	NKD2	0	46	0	47	0	53	0	58	0	37	1	345	1	541	1	176	0	85	1	157	1	37	1	308		H3.3.bound	H3.1.bound
5	1009421	1015267	5847	*	NKD2	0	35	0	41	0	26	0	39	0	45	1	290	1	432	1	521	1	188	1	215	1	83	1	441		H3.3.bound	H3.1.bound
5	1110500	1111829	1330	*	SLC12A7	0	9	0	12	0	3	0	13	0	13	1	50	0	7	0	14	0	6	1	20	0	3	0	10		H3.3.bound
5	1150894	1160972	10079	*		0	58	0	60	0	59	0	70	0	50	1	462	1	807	1	1162	1	531	1	463	1	101	1	358		H3.3.bound	H3.1.bound
5	1169224	1172977	3754	*		0	34	0	28	0	16	0	38	0	31	1	118	0	49	0	36	0	24	1	78	0	8	0	32		H3.3.bound
5	1185120	1196219	11100	*		1	280	0	56	0	67	0	100	1	257	1	397	1	142	1	342	1	129	1	353	0	47	0	105	F10.K5B.lost	H3.3.bound	H3.1.bound
5	1199743	1200799	1057	*	SLC6A19	0	5	0	10	0	5	0	5	0	5	1	22	0	18	0	4	0	9	1	19	0	5	0	3		H3.3.bound
5	1202305	1208706	6402	*	SLC6A19	0	86	0	50	0	34	0	42	0	56	1	213	1	136	0	44	0	66	1	219	0	16	0	54		H3.3.bound	H3.1.bound
5	1238926	1252329	13404	*	SLC6A18,TERT	0	133	0	65	0	80	0	99	1	156	1	540	1	509	0	113	0	121	1	607	1	51	1	141		H3.3.bound	H3.1.bound
5	1253418	1254876	1459	*	TERT	0	13	0	12	0	10	0	9	0	8	1	33	0	13	0	14	0	14	1	61	0	7	0	6		H3.3.bound
5	1288840	1294638	5799	*	TERT	0	48	0	62	0	36	0	42	0	56	1	173	0	55	1	703	0	80	1	261	1	73	0	106		H3.3.bound	H3.1.bound
5	1296028	1300578	4551	*	TERT	0	18	0	18	0	23	0	22	0	17	1	130	0	31	1	356	0	41	1	46	0	9	0	24		H3.3.bound
5	1302763	1306763	4001	*		0	19	0	20	1	40	0	50	0	19	1	98	0	8	1	47	0	24	0	32	0	0	0	4		H3.3.bound
5	1349838	1377199	27362	*		1	883	0	185	0	158	1	257	1	238	1	1536	1	426	1	493	1	605	1	852	0	51	1	162	F10.K5B.lost	H3.3.bound	H3.1.bound
5	1379000	1414299	35300	*	SLC6A3	1	971	0	250	0	278	1	628	1	407	1	2181	1	1224	1	1228	1	757	1	1955	1	120	1	293	F10.K5B.lost	H3.3.bound	H3.1.bound
5	1435792	1455408	19617	*	SLC6A3,LPCAT1	1	364	0	113	1	210	1	328	1	557	1	1197	1	3527	1	3333	1	4143	1	3161	1	1796	1	2506		H3.3.bound	H3.1.bound
5	1526595	1538996	12402	*	LPCAT1	1	505	0	93	0	75	1	201	1	104	1	293	0	27	1	469	0	33	1	100	0	7	0	43	F10.K5B.lost	H3.3.bound
5	1558972	1561063	2092	*		0	11	0	10	0	9	0	13	0	15	1	47	0	3	0	6	0	3	0	8	0	3	1	43			H3.1.bound
5	1641807	1646360	4554	*		1	1744	1	696	1	329	1	874	1	1388	1	132	1	156	1	1307	1	1770	1	560	1	29	1	934		H3.3.bound	H3.1.bound
5	1647264	1653550	6287	*		1	146	0	33	1	59	1	74	0	75	1	236	1	73	1	145	1	97	1	150	0	15	1	144		H3.3.bound	H3.1.bound
5	1655332	1666563	11232	*		0	65	0	59	0	71	0	74	0	70	1	380	0	97	0	107	0	83	0	114	0	26	1	116			H3.1.bound
5	1849833	1850697	865	*		0	11	0	2	0	4	0	8	0	7	1	17	1	53	0	9	0	16	0	20	0	2	0	11			H3.1.bound
5	1868092	1894597	26506	*	IRX4	1	9092	1	1940	1	1486	1	2678	1	7572	1	813	1	7229	1	11893	1	13788	1	13404	1	11290	1	11010		H3.3.bound	H3.1.bound
5	1929371	1931628	2258	*		0	19	0	15	0	6	0	12	0	15	1	126	0	10	1	119	1	53	0	9	0	6	0	10		H3.3.bound
5	1942437	1944712	2276	*		0	10	0	5	0	8	0	11	0	11	1	70	1	46	1	41	0	6	0	7	0	1	0	6		H3.3.bound	H3.1.bound
5	1948958	1949257	300	*		0	2	0	0	0	1	0	7	0	3	1	12	1	45	1	15	0	3	0	7	0	0	0	4		H3.3.bound	H3.1.bound
5	1950827	1951785	959	*		0	8	0	8	0	7	0	9	0	9	1	52	1	73	0	35	0	4	1	25	0	7	0	10		H3.3.bound	H3.1.bound
5	1971557	1976126	4570	*		1	48	0	33	0	22	0	35	1	118	1	115	0	33	1	117	0	26	0	35	0	7	0	34	F10.K5B.lost	H3.3.bound
5	1985766	1986156	391	*		0	3	0	2	0	1	0	2	0	7	1	15	0	1	1	14	0	4	0	7	0	1	0	2		H3.3.bound
5	2000799	2001164	366	*		0	5	0	2	0	2	0	5	0	4	1	17	1	15	0	9	0	5	0	7	0	0	0	5			H3.1.bound
5	2005821	2007181	1361	*		0	10	0	5	0	6	0	5	0	9	1	27	1	132	0	16	0	10	0	20	0	7	0	8			H3.1.bound
5	2030439	2038922	8484	*		1	156	0	31	0	46	0	54	1	95	1	201	0	28	1	113	0	46	0	48	0	10	0	35	F10.K5B.lost	H3.3.bound
5	2867068	2868031	964	*		0	10	0	5	0	10	0	5	0	5	1	26	0	2	1	14	0	10	0	11	0	7	1	18		H3.3.bound	H3.1.bound
5	5137036	5141897	4862	*	ADAMTS16	1	99	1	48	1	38	1	107	1	201	1	285	1	267	1	728	1	363	1	425	1	35	1	672		H3.3.bound	H3.1.bound
5	5359679	5360773	1095	*		0	5	0	4	0	5	0	8	0	2	1	28	0	2	0	5	1	64	0	3	0	4	0	1		H3.3.bound
5	5362880	5364354	1475	*		0	8	0	6	0	4	0	5	0	4	1	35	0	1	0	9	1	52	0	1	0	3	0	7		H3.3.bound
5	5495732	5496675	944	*		0	5	0	6	0	7	0	1	0	8	1	39	0	12	0	10	1	22	1	54	0	0	1	31		H3.3.bound	H3.1.bound
5	5497984	5501048	3065	*		0	3	0	10	0	10	0	9	0	7	1	91	0	10	0	28	0	29	1	31	0	0	0	20		H3.3.bound
5	5954290	5955262	973	*		0	5	0	5	0	12	0	5	0	6	1	41	0	10	1	36	0	30	0	17	0	2	0	7		H3.3.bound
5	6302159	6304820	2662	*		1	61	0	8	0	22	0	32	0	30	0	28	0	0	0	13	0	10	0	1	0	5	0	3	F10.K5B.lost
5	6306171	6309028	2858	*		1	71	0	5	0	21	0	35	1	42	1	55	0	4	0	5	0	18	0	3	0	3	0	6	F10.K5B.lost
5	6443474	6457304	13831	*	UBE2QL1	1	2230	1	692	1	678	1	1864	1	1897	1	632	1	74	1	530	0	71	1	114	0	16	1	341		H3.3.bound	H3.1.bound
5	6571646	6588263	16618	*		1	266	0	79	0	78	0	141	0	96	1	691	1	178	1	371	1	258	1	158	0	29	1	127	F10.K5B.lost	H3.3.bound	H3.1.bound
5	6688982	6693547	4566	*		0	4	0	14	0	5	0	12	0	18	1	120	0	4	1	91	1	36	1	39	0	4	0	6		H3.3.bound
5	6696457	6697976	1520	*		0	0	0	4	0	8	0	6	0	1	1	42	0	0	1	44	0	12	0	7	0	0	0	0		H3.3.bound
5	7393811	7399512	5702	*	ADCY2	0	24	1	211	0	25	0	18	0	40	1	208	1	60	1	168	0	19	0	19	0	11	0	28		H3.3.bound	H3.1.bound
5	7839476	7856397	16922	*	C5orf49,MTRR,FASTKD3	0	63	0	51	0	68	0	48	0	64	1	666	1	62	1	112	0	66	0	52	0	11	1	63		H3.3.bound	H3.1.bound
5	9840799	9841002	204	*		1	25	0	25	0	20	0	23	0	28	0	3	0	2	0	3	0	2	0	3	0	1	0	2	F10.K5B.lost
5	10487171	10499658	12488	*		0	60	0	58	0	61	0	55	0	52	1	394	1	93	0	104	0	72	1	161	0	20	1	122		H3.3.bound	H3.1.bound
5	10541409	10549234	7826	*		1	162	0	70	0	36	0	55	1	122	1	436	1	166	1	454	1	226	1	303	0	18	0	94	F10.K5B.lost	H3.3.bound	H3.1.bound
5	10556555	10563484	6930	*	ANKRD33B	0	47	0	43	0	25	0	36	0	37	1	295	1	41	1	151	0	48	1	65	0	9	0	31		H3.3.bound	H3.1.bound
5	10564691	10570337	5647	*	ANKRD33B	0	44	0	23	0	30	0	39	0	44	1	219	1	63	1	106	0	57	0	42	0	12	1	77		H3.3.bound	H3.1.bound
5	10809443	10824795	15353	*		0	45	0	39	0	49	0	48	0	50	1	636	0	22	0	63	0	31	1	116	0	17	0	67		H3.3.bound
5	13985940	13987754	1815	*		0	4	0	13	0	7	0	10	0	8	1	85	0	2	1	49	0	10	0	12	0	1	0	4		H3.3.bound
5	14003647	14011487	7841	*		0	25	0	25	0	27	0	25	0	25	1	340	0	12	1	168	0	28	0	31	0	13	0	21		H3.3.bound
5	14106175	14107913	1739	*		0	3	0	4	0	9	0	2	0	6	1	40	0	2	1	29	0	5	0	3	0	2	0	1		H3.3.bound
5	14111860	14116947	5088	*		0	21	0	31	0	24	0	23	0	21	1	202	0	9	1	71	0	18	0	9	0	8	0	15		H3.3.bound
5	14122863	14140841	17979	*	TRIO	0	81	0	120	0	85	0	81	0	74	1	748	0	32	1	218	0	71	0	49	0	17	0	31		H3.3.bound
5	14578899	14586021	7123	*	FAM105A	1	610	1	97	0	39	0	25	1	192	0	79	1	86	1	1386	0	27	1	204	1	74	1	801		H3.3.bound	H3.1.bound
5	14588959	14589782	824	*	FAM105A	1	27	0	2	0	3	0	4	0	6	0	7	0	1	1	17	0	2	0	5	0	2	0	13	F10.K5B.lost	H3.3.bound
5	14652217	14656564	4348	*		0	26	0	15	0	15	0	13	0	23	1	140	0	15	1	97	0	21	1	68	0	6	0	31		H3.3.bound
5	14875908	14876542	635	*		0	2	0	2	0	0	0	0	0	3	1	25	0	0	1	45	0	1	0	5	0	0	0	3		H3.3.bound
5	15026993	15037949	10957	*		0	29	0	23	0	30	0	20	0	30	1	434	0	14	1	85	0	89	0	43	0	4	0	40		H3.3.bound
5	15494369	15500951	6583	*	FBXL7	1	373	1	65	1	138	0	33	1	275	1	125	1	73	1	118	0	21	1	39	0	9	0	38		H3.3.bound	H3.1.bound
5	16063388	16080450	17063	*	2011-03-01	0	27	0	41	0	49	0	47	0	44	1	518	1	60	0	62	0	42	0	53	0	13	0	17			H3.1.bound
5	16123579	16132709	9131	*	2011-03-01	0	22	0	18	0	25	0	29	0	23	1	295	1	68	0	66	0	53	0	45	0	5	0	8			H3.1.bound
5	16161591	16188668	27078	*	2011-03-01	1	596	1	1094	1	183	0	71	1	136	1	1427	1	727	1	1555	1	1489	1	1147	1	1024	1	735		H3.3.bound	H3.1.bound
5	16199402	16208008	8607	*		0	22	0	6	0	23	0	16	0	20	1	216	0	10	0	80	1	69	0	28	0	2	0	6		H3.3.bound
5	16425227	16442003	16777	*		0	55	0	55	0	58	0	58	0	58	1	721	0	46	1	164	1	166	0	128	0	18	0	55		H3.3.bound
5	16853824	16854556	733	*	MYO10	0	5	0	6	0	5	0	15	1	13	0	17	1	21	0	18	0	2	0	2	0	6	0	8			H3.1.bound
5	16857178	16859316	2139	*	MYO10	0	37	0	11	0	21	1	45	1	61	0	65	1	57	0	37	0	19	0	18	0	5	1	26			H3.1.bound
5	16902533	16902736	204	*	MYO10	1	16	0	11	0	10	0	9	0	14	0	4	0	3	0	7	0	7	0	6	0	2	0	10	F10.K5B.lost
5	16933484	16944200	10717	*	MYO10	1	1196	1	1720	1	426	1	1066	1	459	1	541	1	1196	1	2514	1	2456	1	957	1	691	1	1433		H3.3.bound	H3.1.bound
5	17203886	17207741	3856	*	BASP1	1	72	1	40	0	25	1	27	1	43	1	143	1	34	0	44	0	15	1	52	0	6	1	37		H3.3.bound	H3.1.bound
5	17216691	17223470	6780	*	BASP1	1	330	1	256	0	43	0	22	1	78	0	32	0	17	0	27	0	33	0	27	1	17	0	30			H3.1.bound
5	17224804	17225715	912	*	BASP1	1	26	0	3	0	5	0	2	0	2	0	2	0	0	0	3	0	5	0	2	0	2	0	1	F10.K5B.lost
5	17402704	17406513	3810	*		0	57	0	27	1	66	0	6	0	16	1	92	1	29	0	32	0	19	0	29	0	0	0	10			H3.1.bound
5	17423851	17428332	4482	*		0	10	0	9	0	10	0	12	0	6	1	108	1	26	0	16	0	10	0	9	0	0	0	9			H3.1.bound
5	21272347	21276223	3877	*		0	45	1	51	1	45	1	63	0	32	1	156	0	5	1	104	1	58	1	91	0	2	0	5		H3.3.bound
5	21278201	21279153	953	*		0	17	1	19	0	11	0	11	0	7	1	35	0	0	1	29	1	13	1	39	0	2	0	0		H3.3.bound
5	21282936	21283279	344	*		0	9	0	4	1	13	0	10	0	3	0	13	0	0	1	11	0	6	1	18	0	0	0	1		H3.3.bound
5	21284924	21289703	4780	*		0	11	0	23	0	18	0	29	0	18	1	109	0	2	1	78	1	39	1	65	0	0	0	3		H3.3.bound
5	21290889	21295884	4996	*		0	22	0	23	0	31	1	41	0	21	1	154	0	4	1	95	1	52	1	93	0	2	0	11		H3.3.bound
5	21297728	21316182	18455	*		0	88	1	133	0	103	1	176	0	64	1	657	0	27	1	331	1	234	1	371	0	11	0	16		H3.3.bound
5	21324254	21327565	3312	*		0	10	0	14	0	18	0	23	0	7	1	89	0	3	1	38	1	23	0	34	0	1	0	3		H3.3.bound
5	21535778	21565556	29779	*		1	529	1	944	1	743	1	1598	1	284	1	564	0	80	1	192	1	701	0	118	0	26	0	43		H3.3.bound
5	21819729	21821052	1324	*	CDH12	0	2	0	1	0	5	0	1	0	2	1	32	1	17	0	6	0	4	0	9	0	0	0	2			H3.1.bound
5	21989577	21990938	1362	*	CDH12	0	4	0	3	0	3	0	0	0	3	1	27	0	5	1	16	0	5	0	18	0	0	0	1		H3.3.bound
5	21994058	21994791	734	*	CDH12	0	4	0	1	0	1	0	2	0	2	1	24	0	1	1	18	0	18	1	18	0	1	0	0		H3.3.bound
5	21996245	21998358	2114	*	CDH12	0	5	0	2	0	1	0	2	0	3	1	39	0	2	0	24	0	15	1	18	0	1	0	3		H3.3.bound
5	21999664	22002156	2493	*	CDH12	0	11	0	5	0	9	0	5	0	2	1	59	0	3	1	36	1	28	1	35	0	4	0	2		H3.3.bound
5	22009202	22011267	2066	*	CDH12	0	5	0	4	0	8	0	6	0	3	1	51	0	2	1	39	0	13	1	29	0	2	0	2		H3.3.bound
5	22127216	22128374	1159	*	CDH12	0	9	1	18	0	15	1	16	0	10	1	47	0	0	1	42	0	17	1	26	0	2	0	0		H3.3.bound
5	22129777	22132940	3164	*	CDH12	0	40	1	71	1	44	1	79	0	24	1	86	0	3	1	59	0	42	1	55	0	2	0	4		H3.3.bound
5	22134029	22138184	4156	*	CDH12	1	73	1	104	1	93	1	143	1	68	1	87	0	8	1	87	1	62	1	61	0	3	0	2		H3.3.bound
5	22139202	22143258	4057	*	CDH12	1	83	1	106	1	69	1	110	1	54	1	96	0	5	1	67	1	50	1	44	0	1	0	2		H3.3.bound
5	22147749	22149422	1674	*	CDH12	0	15	1	28	0	21	1	40	0	15	1	41	0	2	0	19	0	18	1	16	0	0	0	7		H3.3.bound
5	22155529	22158740	3212	*	CDH12	0	40	1	86	1	43	1	55	1	42	1	62	0	1	1	45	0	25	0	22	0	2	0	0		H3.3.bound
5	22160387	22172962	12576	*	CDH12	1	290	1	508	1	273	1	504	1	225	1	329	0	17	1	252	1	247	1	200	0	10	0	29		H3.3.bound
5	22173822	22179362	5541	*	CDH12	1	115	1	166	1	128	1	197	1	85	1	145	0	9	1	116	1	79	1	62	0	6	0	29		H3.3.bound
5	22180705	22183694	2990	*	CDH12	1	73	1	136	1	76	1	109	1	59	1	84	0	13	1	80	1	43	1	53	0	1	0	22		H3.3.bound
5	22185078	22188788	3711	*	CDH12	1	73	1	90	1	45	1	102	1	47	1	75	0	9	1	49	1	59	1	42	0	1	1	31		H3.3.bound	H3.1.bound
5	22189497	22219475	29979	*	CDH12	1	1076	1	1103	1	778	1	1534	1	819	1	1238	1	876	1	1031	1	621	1	638	1	630	1	715		H3.3.bound	H3.1.bound
5	22849368	22858830	9463	*	CDH12	1	805	1	262	1	332	1	124	1	528	1	359	1	380	1	648	1	703	1	180	0	6	0	14		H3.3.bound	H3.1.bound
5	30489759	30491264	1506	*		1	42	0	3	0	17	0	23	0	15	1	30	0	9	0	10	0	12	0	11	0	2	0	6	F10.K5B.lost
5	30492118	30494270	2153	*		1	52	0	7	0	16	0	28	0	27	0	27	0	14	0	30	0	8	0	16	0	6	0	4	F10.K5B.lost
5	31188408	31201668	13261	*	CDH6	1	1022	1	1814	1	1160	1	1510	1	1632	0	67	0	17	0	42	0	32	0	14	0	6	1	74			H3.1.bound
5	31640219	31641835	1617	*	PDZD2	0	12	0	5	0	6	0	9	0	12	1	92	0	14	0	4	0	30	0	4	0	1	1	47			H3.1.bound
5	32503699	32503976	278	*		1	14	0	2	0	7	0	4	0	2	0	7	0	0	0	1	0	1	0	1	0	0	0	1	F10.K5B.lost
5	32672362	32681968	9607	*		0	26	0	24	0	41	0	47	0	32	1	336	0	25	1	66	0	34	0	51	0	11	0	29		H3.3.bound
5	32702928	32717587	14660	*	NPR3	1	425	1	85	0	83	1	276	1	706	1	912	1	1665	1	2501	1	3110	1	1663	1	1594	1	3235		H3.3.bound	H3.1.bound
5	32750113	32750541	429	*	NPR3	0	1	0	1	0	1	0	2	0	0	1	17	0	0	0	6	1	14	0	2	0	1	0	0		H3.3.bound
5	33416290	33425258	8969	*		0	34	0	22	0	31	0	32	0	28	1	203	1	61	1	160	0	57	0	45	0	3	0	18		H3.3.bound	H3.1.bound
5	33891905	33892190	286	*	ADAMTS12	0	4	1	12	0	1	0	1	0	5	0	7	0	3	0	4	1	9	1	5	0	1	0	2		H3.3.bound
5	33893058	33903831	10774	*	ADAMTS12	0	47	1	42	0	53	0	30	0	48	1	455	0	34	0	123	1	220	0	54	0	7	0	20		H3.3.bound
5	33920408	33951194	30787	*	RXFP3,SLC45A2	0	103	0	124	0	118	0	94	0	113	1	1523	1	1128	1	1044	1	1263	1	1107	1	502	1	1184		H3.3.bound	H3.1.bound
5	34247607	34248098	492	*		0	9	0	5	0	7	1	14	0	2	1	24	0	0	1	18	0	8	0	8	0	1	0	0		H3.3.bound
5	34251126	34256216	5091	*		0	29	0	24	1	32	0	29	0	12	1	126	0	9	1	64	0	32	1	51	0	5	0	3		H3.3.bound
5	34476806	34481265	4460	*		0	19	0	18	0	30	0	17	0	22	1	166	0	37	0	60	0	62	1	65	0	7	0	51		H3.3.bound
5	34533338	34541889	8552	*		0	15	0	12	0	29	0	26	0	21	1	333	0	7	1	111	0	21	0	20	0	6	0	16		H3.3.bound
5	34637727	34656060	18334	*	RAI14	0	96	1	111	0	78	0	63	0	118	1	871	0	29	1	634	0	79	1	180	0	32	0	54		H3.3.bound
5	34994625	35001836	7212	*		0	35	0	19	0	30	0	40	0	29	1	262	0	32	1	89	1	98	0	67	0	3	0	13		H3.3.bound
5	35026806	35032504	5699	*		0	23	0	13	0	20	0	26	0	15	1	153	0	18	0	50	0	35	1	40	0	5	0	11		H3.3.bound
5	35224340	35234092	9753	*		0	84	1	52	0	36	0	32	1	144	1	457	1	69	1	658	1	216	1	466	0	7	0	38		H3.3.bound	H3.1.bound
5	35423892	35426333	2442	*		0	8	0	3	0	7	0	7	0	4	1	62	0	2	0	13	1	23	0	4	0	4	0	2		H3.3.bound
5	35587484	35587815	332	*		0	0	0	1	0	1	0	3	0	2	1	16	0	0	0	2	1	4	0	0	0	0	0	0		H3.3.bound
5	35618206	35621208	3003	*	SPEF2	0	10	0	6	0	13	0	14	0	6	1	92	0	5	0	24	0	10	1	30	0	2	0	5		H3.3.bound
5	35778692	35790893	12202	*	SPEF2	0	51	0	31	0	38	0	28	0	37	1	355	0	15	0	85	1	58	0	67	0	11	0	15		H3.3.bound
5	35822379	35838608	16230	*		0	27	0	38	0	53	0	32	0	37	1	564	0	33	0	101	1	81	0	51	0	6	0	32		H3.3.bound
5	35919801	35957916	38116	*	CAPSL,UGT3A1	1	227	0	133	1	224	1	430	1	150	1	1502	1	114	1	538	1	350	1	289	0	48	0	128		H3.3.bound	H3.1.bound
5	35960865	35961262	398	*	UGT3A1	0	2	0	0	0	1	0	3	0	1	1	11	0	0	0	4	0	0	1	11	0	2	0	2		H3.3.bound
5	35987189	35993586	6398	*	UGT3A1	0	9	0	11	0	16	0	20	0	20	1	171	1	33	1	139	0	59	1	63	0	4	0	8		H3.3.bound	H3.1.bound
5	36032051	36060983	28933	*	UGT3A2	0	60	0	76	0	107	0	119	0	73	1	1011	0	47	0	226	0	191	1	169	0	32	0	41		H3.3.bound
5	36062834	36079708	16875	*	UGT3A2	0	50	0	44	0	62	0	35	0	59	1	867	1	87	1	307	1	175	1	158	0	23	0	97		H3.3.bound	H3.1.bound
5	36282283	36283353	1071	*	RANBP3L	0	2	0	1	0	2	0	4	0	3	1	21	0	0	1	38	0	3	0	1	0	0	0	2		H3.3.bound
5	36308213	36311572	3360	*		0	7	0	6	0	16	0	8	0	11	1	135	0	3	1	177	0	4	0	11	0	6	0	6		H3.3.bound
5	36313316	36314604	1289	*		0	0	0	1	0	0	0	1	0	5	1	35	0	0	1	42	0	1	0	0	0	0	0	0		H3.3.bound
5	36315863	36321160	5298	*		0	7	0	6	0	15	0	9	0	11	1	161	0	3	1	229	0	11	0	17	0	0	0	6		H3.3.bound
5	36323958	36324478	521	*		0	3	0	3	0	5	0	1	0	1	1	21	0	0	1	13	0	1	0	2	0	1	0	2		H3.3.bound
5	36336592	36344208	7617	*		0	20	0	17	0	29	0	12	0	11	1	175	0	5	1	143	0	20	0	10	0	5	0	11		H3.3.bound
5	36345311	36347040	1730	*		0	2	0	1	0	5	0	5	0	7	1	46	0	2	1	46	0	16	0	1	0	1	0	2		H3.3.bound
5	36352088	36354341	2254	*		0	4	0	7	0	3	0	8	0	13	1	67	0	0	1	37	0	8	0	7	0	0	0	4		H3.3.bound
5	36700560	36701671	1112	*		0	2	0	3	0	2	0	2	0	4	1	37	0	1	1	42	0	5	0	1	0	0	0	0		H3.3.bound
5	36730375	36739096	8722	*		0	31	0	29	0	45	0	30	0	41	1	295	0	15	1	109	0	49	0	61	0	4	0	27		H3.3.bound
5	36741381	36776700	35320	*		1	154	1	125	0	129	0	115	1	170	1	1530	1	104	1	1159	1	571	1	444	0	25	1	192		H3.3.bound	H3.1.bound
5	36782301	36811147	28847	*		0	100	1	138	0	97	0	130	0	85	1	1037	0	54	1	715	1	672	1	219	0	26	0	103		H3.3.bound
5	36814173	36819650	5478	*		0	19	0	29	0	13	0	16	0	13	1	182	0	11	1	207	1	145	1	52	0	2	0	9		H3.3.bound
5	36821053	36851278	30226	*		0	77	0	123	0	94	0	91	0	86	1	1147	0	17	1	1153	1	758	1	310	0	10	0	59		H3.3.bound
5	36855630	36863924	8295	*		1	63	1	114	0	24	0	20	1	76	1	217	0	14	1	558	1	119	1	184	0	3	0	24		H3.3.bound
5	37371303	37371882	580	*	NUP155	1	21	0	9	1	14	0	6	0	6	0	6	0	2	1	30	0	11	0	11	0	1	0	1		H3.3.bound
5	37372205	37378237	6033	*	NUP155,WDR70	0	71	0	21	0	32	0	41	0	17	1	206	0	4	1	428	1	304	1	160	0	12	0	23		H3.3.bound
5	37378924	37379415	492	*	WDR70	0	6	1	9	0	4	0	5	0	1	0	6	0	5	1	8	0	12	0	3	0	1	0	2		H3.3.bound
5	37829945	37844058	14114	*	GDNF	1	95	1	83	0	63	0	65	0	66	1	588	1	300	1	1415	0	97	1	422	1	81	1	2181		H3.3.bound	H3.1.bound
5	38193496	38196864	3369	*		1	59	0	26	0	18	0	31	0	35	1	100	0	21	1	50	0	9	0	42	0	1	1	49	F10.K5B.lost	H3.3.bound	H3.1.bound
5	38203792	38208444	4653	*		0	20	0	11	0	18	0	21	0	26	1	134	0	32	1	74	0	43	1	68	0	4	0	39		H3.3.bound
5	38241352	38243920	2569	*		0	3	0	3	0	15	0	3	0	10	1	64	0	7	0	19	0	5	1	28	0	2	0	0		H3.3.bound
5	38251753	38270075	18323	*	EGFLAM	1	391	1	403	1	128	0	88	1	208	1	1181	1	2297	1	942	1	442	1	458	0	21	1	1062		H3.3.bound	H3.1.bound
5	38417799	38419629	1831	*	EGFLAM	0	9	0	8	0	3	0	8	0	11	1	50	1	17	0	13	0	4	0	8	0	3	0	7			H3.1.bound
5	39421565	39430884	9320	*	C9,DAB2	1	58	1	120	0	42	0	40	1	346	1	334	0	18	1	368	0	53	1	461	0	12	0	23		H3.3.bound
5	39570723	39573756	3034	*		0	28	0	15	0	16	0	18	0	13	1	70	0	20	1	99	1	48	0	31	0	0	0	10		H3.3.bound
5	39576844	39577613	770	*		0	1	0	1	0	2	0	2	0	0	1	15	0	0	1	23	0	2	0	7	0	0	0	1		H3.3.bound
5	39580239	39581561	1323	*		0	9	0	2	0	4	0	0	0	6	1	32	0	5	1	28	0	3	0	11	0	2	0	2		H3.3.bound
5	39582715	39585419	2705	*		0	12	0	9	0	8	0	6	0	5	1	62	0	17	1	100	0	8	0	18	0	1	0	3		H3.3.bound
5	39586526	39587476	951	*		0	3	0	9	0	6	0	3	0	4	1	35	0	9	1	57	0	12	0	14	0	0	0	0		H3.3.bound
5	39588663	39589367	705	*		0	2	0	2	0	3	0	6	0	2	1	27	0	2	1	15	0	3	0	5	0	0	0	0		H3.3.bound
5	40566782	40567281	500	*		0	3	0	1	0	2	0	5	0	3	1	14	0	2	0	2	1	14	0	3	0	0	0	5		H3.3.bound
5	40664525	40688233	23709	*	PTGER4	1	2066	1	1897	1	825	1	2123	1	1067	1	1537	1	1207	1	2287	1	1336	1	700	1	144	1	2358		H3.3.bound	H3.1.bound
5	40835932	40851228	15297	*	RPL37,CARD6	0	40	1	1156	0	56	0	44	0	59	1	461	0	34	1	967	1	482	1	249	0	13	0	84		H3.3.bound
5	40889248	40891395	2148	*		1	102	1	96	1	105	1	96	1	97	1	155	1	219	1	420	1	185	1	143	1	251	1	298		H3.3.bound	H3.1.bound
5	41506338	41513261	6924	*	PLCXD3	0	29	0	24	0	23	0	42	1	59	1	211	1	33	0	59	1	73	1	121	0	3	0	16		H3.3.bound	H3.1.bound
5	41887859	41900878	13020	*		0	81	1	94	1	87	1	319	1	82	1	704	0	18	1	196	1	293	1	97	0	21	1	73		H3.3.bound	H3.1.bound
5	42423756	42428388	4633	*	GHR	0	32	0	17	0	18	0	31	1	199	1	184	1	51	1	63	0	27	1	74	0	5	1	35		H3.3.bound	H3.1.bound
5	42881999	42888678	6680	*	SEPP1	0	30	0	31	0	32	0	55	0	26	1	303	0	33	1	72	0	37	0	38	0	5	0	23		H3.3.bound
5	42903137	42909267	6131	*		1	540	1	361	1	268	1	555	1	313	1	433	1	46	1	255	1	315	1	90	0	28	1	75		H3.3.bound	H3.1.bound
5	42918967	43008898	89932	*		1	27094	1	31046	1	15452	1	27069	1	21169	1	1478	1	8956	1	15570	1	15477	1	12695	1	11472	1	11104		H3.3.bound	H3.1.bound
5	43039704	43041079	1376	*	ANXA2R	0	23	1	25	1	45	1	40	0	15	0	7	0	6	0	6	0	13	1	34	0	2	0	8		H3.3.bound
5	43042362	43043539	1178	*	ANXA2R	0	20	1	35	0	19	0	28	0	15	0	6	0	9	0	17	1	49	1	38	0	6	0	14		H3.3.bound
5	43380792	43385142	4351	*	CCL28	0	10	0	10	0	16	0	16	0	9	1	102	0	4	1	103	0	37	0	29	0	2	0	4		H3.3.bound
5	43395567	43410753	15187	*	CCL28	0	100	0	90	0	82	0	131	0	79	1	486	0	25	1	948	1	232	1	179	0	21	0	68		H3.3.bound
5	43545936	43546155	220	*	PAIP1	1	13	1	10	0	6	1	12	0	11	0	2	1	10	0	7	0	4	0	2	0	4	1	11			H3.1.bound
5	43556674	43565714	9041	*	PAIP1	1	547	0	47	1	91	0	50	1	94	1	276	0	10	1	256	1	179	0	58	0	14	0	14		H3.3.bound
5	43724307	43737565	13259	*		0	26	0	40	0	48	0	59	0	32	1	532	0	23	1	233	1	126	0	63	0	8	0	31		H3.3.bound
5	43784335	43789272	4938	*		0	12	0	12	0	13	0	19	0	16	1	125	0	9	1	141	1	85	1	42	0	0	0	11		H3.3.bound
5	43790958	43792321	1364	*		0	5	0	5	0	6	0	4	0	8	1	37	0	3	1	20	0	19	0	3	0	1	0	5		H3.3.bound
5	43835812	43836747	936	*		0	0	0	2	0	4	0	4	0	4	1	23	0	2	1	20	0	7	0	7	0	0	0	2		H3.3.bound
5	43845644	43846516	873	*		0	0	0	1	0	2	0	8	0	6	1	20	0	1	1	13	0	13	0	4	0	1	0	0		H3.3.bound
5	43848261	43848822	562	*		0	0	0	0	0	1	0	4	0	0	1	21	0	4	1	16	0	4	0	5	0	2	0	3		H3.3.bound
5	43849988	43854485	4498	*		0	6	0	7	0	9	0	15	0	10	1	103	0	8	1	71	0	41	0	13	0	3	0	4		H3.3.bound
5	44239973	44241018	1046	*		0	4	0	5	0	5	0	4	0	3	1	24	0	1	1	29	0	9	0	10	0	1	0	0		H3.3.bound
5	44378087	44401047	22961	*	FGF10	1	3515	1	3251	1	1306	1	3847	1	3089	1	651	1	155	1	1841	1	1617	1	711	0	15	1	56		H3.3.bound	H3.1.bound
5	44738368	44738663	296	*		0	0	0	0	0	1	0	0	0	1	1	15	0	1	1	6	0	2	0	2	0	0	0	0		H3.3.bound
5	45693765	45696276	2512	*	HCN1	0	25	1	101	0	9	0	5	0	21	0	20	0	13	1	123	1	143	1	84	0	1	0	9		H3.3.bound
5	49734576	49739177	4602	*	EMB	0	24	0	25	0	9	0	14	0	21	1	161	0	12	0	20	0	10	1	35	0	11	0	17		H3.3.bound
5	49902307	49903084	778	*		1	31	1	32	1	21	1	41	0	16	1	19	0	1	0	14	1	22	0	10	0	3	0	8		H3.3.bound
5	49917906	49919041	1136	*		0	5	0	9	0	9	0	13	0	4	1	37	0	3	1	19	0	8	0	6	0	0	0	1		H3.3.bound
5	49947148	49949471	2324	*		1	50	1	43	1	49	1	74	1	48	1	56	0	5	1	57	0	14	1	39	0	7	0	7		H3.3.bound
5	49959481	49967319	7839	*	PARP8	1	179	1	113	1	120	1	187	1	166	1	263	0	9	1	74	0	44	1	75	0	15	0	27		H3.3.bound
5	49969371	49969709	339	*	PARP8	1	15	0	13	0	3	1	13	0	5	0	6	0	0	0	0	0	1	0	4	0	0	0	0	F10.K5B.lost
5	49970595	49971225	631	*	PARP8	1	32	1	31	1	23	1	48	1	27	0	19	0	1	1	15	0	5	0	10	0	0	0	3		H3.3.bound
5	50250691	50280620	29930	*		1	6792	1	7607	1	3342	1	5769	1	5695	1	1078	1	1807	1	3839	1	2721	1	2490	1	1530	1	787		H3.3.bound	H3.1.bound
5	50664447	50711952	47506	*	ISL1	1	11788	1	12316	1	6697	1	12114	1	11205	1	1502	1	650	1	4107	1	4239	1	2756	1	2384	1	1048		H3.3.bound	H3.1.bound
5	51288169	51307758	19590	*		1	335	1	206	1	331	1	710	1	508	1	518	0	30	0	94	1	177	0	59	0	44	0	23		H3.3.bound
5	51435018	51451023	16006	*		1	216	1	460	1	316	1	799	1	307	1	162	1	34	0	129	1	107	0	20	0	19	0	8		H3.3.bound	H3.1.bound
5	51948892	51951204	2313	*		0	16	0	9	0	19	1	33	0	7	1	61	0	5	1	34	0	13	0	3	0	2	0	1		H3.3.bound
5	52066630	52095673	29044	*	ITGA1,PELO	1	1285	1	347	1	207	1	872	1	961	1	763	0	25	1	1765	0	55	1	1761	0	22	1	214		H3.3.bound	H3.1.bound
5	52204212	52206169	1958	*	ITGA1	0	6	0	0	0	16	0	5	0	4	1	45	0	2	1	35	0	1	1	31	0	2	0	2		H3.3.bound
5	52269261	52270643	1383	*		0	6	0	1	0	4	0	1	0	4	1	30	1	11	0	2	0	3	0	4	0	3	0	9			H3.1.bound
5	52275337	52293846	18510	*	ITGA2	1	325	1	116	1	1024	0	79	1	1363	1	347	1	1110	1	1777	1	95	1	881	0	24	1	974		H3.3.bound	H3.1.bound
5	52414290	52415579	1290	*		0	2	0	3	0	9	0	8	0	2	1	40	0	4	1	25	0	1	0	14	0	5	0	4		H3.3.bound
5	53795742	53796649	908	*		0	4	0	5	0	7	0	7	0	4	1	22	0	3	1	17	0	1	0	4	0	0	0	2		H3.3.bound
5	53813827	53814454	628	*	SNX18	0	6	1	16	0	4	0	3	0	5	0	3	0	1	0	3	0	4	0	6	1	9	0	9			H3.1.bound
5	54164373	54171469	7097	*		0	25	0	18	0	45	0	29	0	22	1	214	0	34	0	52	0	33	1	82	0	2	0	13		H3.3.bound
5	54172937	54185962	13026	*		0	47	0	42	0	56	0	66	0	42	1	726	1	128	1	477	1	101	1	212	0	16	0	69		H3.3.bound	H3.1.bound
5	54192334	54215134	22801	*		1	491	1	413	1	266	1	701	1	253	1	709	1	110	1	237	1	194	0	162	0	12	0	107		H3.3.bound	H3.1.bound
5	54224834	54235370	10537	*		0	55	1	98	1	76	1	183	0	52	1	354	0	10	0	82	1	126	0	73	0	20	1	31		H3.3.bound	H3.1.bound
5	54268746	54288097	19352	*	ESM1	1	865	1	1795	1	662	1	2184	1	770	1	630	0	56	1	456	1	519	1	249	0	16	0	36		H3.3.bound
5	54408914	54434274	25361	*	GZMA,CDC20B	1	174	1	274	1	314	1	780	0	126	1	713	0	29	1	277	1	210	0	118	0	11	0	30		H3.3.bound
5	54435169	54442729	7561	*	CDC20B	1	87	1	127	1	153	1	309	0	56	1	361	0	24	1	141	1	89	1	81	0	10	0	24		H3.3.bound
5	54443629	54547554	103926	*	CDC20B,GPX8,MCIDAS,CCNO	1	29760	1	31667	1	17558	1	33830	1	23834	1	7441	1	15128	1	22416	1	14667	1	14620	1	16610	1	21836		H3.3.bound	H3.1.bound
5	55010006	55015550	5545	*	SLC38A9	0	22	0	25	0	14	0	34	0	22	1	135	0	3	1	110	0	9	0	47	0	7	0	10		H3.3.bound
5	55037095	55045377	8283	*	SLC38A9,DDX4	0	25	0	22	0	34	0	22	0	25	1	239	0	9	1	121	0	15	0	56	0	3	0	8		H3.3.bound
5	55051170	55053837	2668	*	SLC38A9,DDX4	0	11	0	6	0	11	0	7	0	8	1	93	0	2	1	37	0	4	0	6	0	0	0	3		H3.3.bound
5	55057549	55061833	4285	*	SLC38A9,DDX4	0	13	0	15	0	18	0	10	0	19	1	124	0	4	1	66	0	4	0	36	0	2	0	8		H3.3.bound
5	55079696	55087655	7960	*	DDX4	0	30	0	25	0	17	0	10	0	45	1	276	0	5	1	136	0	8	0	67	0	0	0	23		H3.3.bound
5	55110326	55112030	1705	*	DDX4	0	5	0	4	0	8	0	6	0	4	1	40	0	0	1	44	0	2	0	17	0	0	0	0		H3.3.bound
5	55113286	55113800	515	*	DDX4	0	4	0	1	0	3	0	2	0	2	1	15	0	1	1	20	0	0	1	14	0	2	0	1		H3.3.bound
5	55114981	55121778	6798	*	DDX4	0	10	0	16	0	29	0	29	0	20	1	254	0	16	1	338	0	24	1	304	0	7	0	40		H3.3.bound
5	56248188	56264266	16079	*	MIER3	1	258	1	200	0	48	0	64	1	117	1	483	0	18	1	1821	0	25	1	254	0	7	1	84		H3.3.bound	H3.1.bound
5	56270010	56271476	1467	*	MIER3	0	6	0	1	0	3	0	4	0	5	1	32	0	0	1	28	0	0	0	2	0	0	0	6		H3.3.bound
5	56345091	56347051	1961	*		0	6	0	7	0	7	0	7	0	9	1	51	0	7	1	32	0	2	0	9	0	0	0	4		H3.3.bound
5	56615036	56615324	289	*		0	1	0	1	0	2	0	0	0	0	1	6	0	2	0	2	0	0	0	0	0	0	1	5			H3.1.bound
5	56935573	56937041	1469	*		0	2	0	2	0	5	0	5	0	5	1	46	0	1	1	25	0	0	0	2	0	0	0	5		H3.3.bound
5	57874234	57887016	12783	*	RAB3C	1	881	1	288	1	469	0	25	1	1088	1	598	0	23	1	196	0	45	1	82	0	18	1	58		H3.3.bound	H3.1.bound
5	58168941	58172437	3497	*		0	12	0	12	0	12	0	13	0	15	1	98	0	2	0	24	0	5	1	36	0	2	0	8		H3.3.bound
5	58330830	58332668	1839	*	PDE4D	1	36	0	7	0	4	0	6	0	8	1	45	0	1	0	2	0	1	0	3	0	1	0	3	F10.K5B.lost
5	58333579	58339306	5728	*	PDE4D	1	391	0	27	0	34	0	57	1	105	1	288	0	12	0	39	1	228	1	41	0	12	0	20	F10.K5B.lost	H3.3.bound
5	59059846	59066378	6533	*	PDE4D	1	397	1	125	0	39	1	52	0	18	0	104	0	5	0	27	0	33	0	6	0	7	1	90			H3.1.bound
5	59071228	59071517	290	*	PDE4D	1	10	0	1	0	1	0	0	0	2	1	10	0	0	0	0	0	0	0	0	0	0	0	0	F10.K5B.lost
5	59072909	59073162	254	*	PDE4D	1	14	0	1	0	3	0	0	0	1	0	5	0	0	0	1	0	1	0	3	0	0	0	0	F10.K5B.lost
5	59183709	59203780	20072	*	PDE4D	1	1974	0	74	1	113	1	58	1	655	1	586	1	83	1	273	1	194	1	536	0	30	1	288		H3.3.bound	H3.1.bound
5	59205034	59206489	1456	*	PDE4D	1	37	0	8	0	5	0	3	0	6	1	25	0	1	0	7	0	3	0	12	0	0	0	1	F10.K5B.lost
5	60132215	60150529	18315	*	ELOVL7	1	360	1	102	1	158	1	131	1	634	1	830	1	456	1	637	1	347	1	763	1	194	1	1100		H3.3.bound	H3.1.bound
5	60599562	60602838	3277	*		0	12	0	17	0	20	0	6	0	13	1	85	0	11	0	10	0	8	0	8	0	5	1	65			H3.1.bound
5	61315998	61351669	35672	*		0	76	0	55	0	128	0	122	0	96	1	1550	0	88	0	130	1	280	0	128	0	28	0	66		H3.3.bound
5	61494755	61513279	18525	*		0	51	0	51	0	68	0	60	0	58	1	500	0	40	0	138	0	81	1	92	0	10	0	50		H3.3.bound
5	61587782	61596685	8904	*		0	26	0	21	0	24	0	34	0	17	1	253	0	10	1	113	0	14	0	63	0	9	0	29		H3.3.bound
5	63250728	63259599	8872	*	HTR1A	0	72	0	52	0	32	0	50	0	76	1	509	1	127	1	733	1	724	1	403	0	18	1	153		H3.3.bound	H3.1.bound
5	63792656	63808311	15656	*	RGS7BP	1	184	1	345	1	137	1	150	1	394	1	634	0	15	1	121	0	82	1	159	0	12	1	87		H3.3.bound	H3.1.bound
5	63974137	63998291	24155	*	FAM159B	1	372	1	287	1	122	1	273	1	890	1	1066	1	148	1	496	1	137	1	342	1	69	1	339		H3.3.bound	H3.1.bound
5	63999521	64002131	2611	*	FAM159B	0	11	0	3	0	6	0	11	0	3	1	101	0	1	1	47	0	4	1	18	0	1	0	3		H3.3.bound
5	65431026	65437921	6896	*	SREK1	1	130	0	41	0	46	0	21	0	19	1	178	0	6	1	427	0	10	1	96	0	0	0	4	F10.K5B.lost	H3.3.bound
5	65621895	65655091	33197	*		0	112	0	83	0	108	0	126	0	122	1	1018	0	90	0	238	1	135	1	168	0	24	0	71		H3.3.bound
5	65860131	65908552	48422	*	MAST4	1	6114	1	6556	1	2731	1	7258	1	3657	1	2448	1	1144	1	2566	1	1329	1	1482	1	251	1	1739		H3.3.bound	H3.1.bound
5	65970551	65972216	1666	*	MAST4	0	4	0	5	0	4	0	9	0	7	1	53	0	4	0	27	0	1	1	25	0	1	0	6		H3.3.bound
5	66049069	66052177	3109	*	MAST4	0	17	0	18	0	13	0	17	0	14	1	88	0	15	1	39	1	53	0	22	0	2	0	11		H3.3.bound
5	66091529	66102638	11110	*	MAST4	0	56	0	44	0	44	0	28	0	53	1	325	0	17	1	246	0	59	1	113	0	1	1	76		H3.3.bound	H3.1.bound
5	66107724	66108645	922	*	MAST4	0	6	0	5	0	5	0	4	0	6	1	40	0	2	1	27	0	5	0	12	0	0	0	3		H3.3.bound
5	66111500	66120673	9174	*	MAST4	1	91	0	24	0	44	0	27	0	65	1	237	0	8	1	300	0	26	1	98	0	4	0	14	F10.K5B.lost	H3.3.bound
5	66122082	66126520	4439	*	MAST4	1	100	0	14	0	31	0	13	1	204	1	145	0	3	1	208	0	11	1	128	0	3	0	9	F10.K5B.lost	H3.3.bound
5	66143112	66152433	9322	*	MAST4	0	18	0	14	0	42	0	24	0	35	1	278	0	9	1	216	0	7	0	72	0	6	0	10		H3.3.bound
5	66295796	66304950	9155	*	MAST4	1	263	0	36	1	82	0	65	1	985	1	203	0	7	0	46	0	20	1	87	0	10	0	17		H3.3.bound
5	66574354	66575103	750	*		1	21	0	15	0	6	0	19	0	6	0	5	0	2	0	4	0	4	0	0	0	0	0	1	F10.K5B.lost
5	68355273	68357160	1888	*		0	3	0	11	0	10	0	4	0	6	1	47	0	4	0	22	0	14	1	18	0	1	0	4		H3.3.bound
5	68378810	68381132	2323	*		0	8	0	5	0	9	0	8	0	6	1	59	0	0	1	96	0	6	0	23	0	1	0	6		H3.3.bound
5	68771488	68810649	39162	*	OCLN	1	9790	1	7038	1	4777	1	9174	1	7523	1	2194	1	4149	1	4528	1	3593	1	4027	1	1180	1	4072		H3.3.bound	H3.1.bound
5	68811524	68856783	45260	*	OCLN,GTF2H2C	1	3659	1	3486	1	2200	1	4239	1	1877	1	1109	1	512	1	1716	1	1445	1	1407	0	32	1	399		H3.3.bound	H3.1.bound
5	68909870	68911884	2015	*		0	13	0	10	0	13	0	3	0	10	1	67	0	4	0	9	0	1	1	37	0	2	0	6		H3.3.bound
5	69009156	69019245	10090	*		0	63	1	124	1	92	1	109	0	31	1	786	0	7	1	448	1	272	1	304	0	11	0	11		H3.3.bound
5	69020445	69083658	63214	*		1	694	1	1056	1	808	1	1227	1	478	1	4485	0	66	1	2607	1	1629	1	2253	0	41	0	99		H3.3.bound
5	69084740	69137727	52988	*		1	386	1	684	1	521	1	803	0	277	1	3827	0	49	1	2147	1	1272	1	1664	0	30	0	68		H3.3.bound
5	69241805	69243842	2038	*		0	2	0	7	0	6	0	9	0	1	1	66	0	1	1	39	0	16	0	22	0	4	0	2		H3.3.bound
5	69284229	69284865	637	*		0	2	0	2	0	0	0	3	0	2	1	17	0	0	0	8	0	1	1	14	0	0	0	0		H3.3.bound
5	69288927	69319802	30876	*	SERF1B	1	207	0	105	0	88	0	73	0	111	1	1419	0	39	1	1486	1	716	1	1000	0	16	0	33	F10.K5B.lost	H3.3.bound
5	69465851	69468270	2420	*		0	5	0	6	0	19	0	9	0	3	1	79	0	2	0	29	1	30	1	22	0	1	0	3		H3.3.bound
5	69588728	69660886	72159	*		1	670	1	1153	1	861	1	1354	1	523	1	5155	0	66	1	3238	1	2141	1	2962	0	57	0	118		H3.3.bound
5	69662120	69694512	32393	*		1	223	1	338	1	304	1	386	1	128	1	1856	1	47	1	1196	1	643	1	829	1	46	1	66		H3.3.bound	H3.1.bound
5	69705593	69711550	5958	*		1	454	1	528	1	309	1	505	1	268	1	106	1	90	1	243	1	169	1	192	0	3	1	74		H3.3.bound	H3.1.bound
5	69764192	69766354	2163	*		0	12	0	6	0	15	0	9	0	11	1	72	0	4	0	10	0	4	1	35	0	2	0	4		H3.3.bound
5	69882961	69939701	56741	*		0	415	1	608	1	519	1	808	0	290	1	3763	0	59	1	2269	1	1379	1	1901	0	44	0	87		H3.3.bound
5	69940836	70013291	72456	*		1	805	1	1042	1	882	1	1346	1	521	1	5037	0	91	1	3360	1	2163	1	2955	1	60	0	107		H3.3.bound	H3.1.bound
5	70116586	70119571	2986	*		0	8	0	12	0	12	0	5	0	10	1	95	0	3	1	47	1	31	1	36	0	2	0	4		H3.3.bound
5	70163714	70192649	28936	*		1	194	0	100	0	92	0	66	0	92	1	1398	0	43	1	1335	1	713	1	906	0	19	0	40	F10.K5B.lost	H3.3.bound
5	70194158	70195140	983	*	SERF1A	0	4	0	3	0	2	0	0	0	2	1	43	0	0	1	62	1	24	1	19	0	0	0	0		H3.3.bound
5	70302297	70304613	2317	*	NAIP	0	13	0	8	0	21	0	8	0	5	1	62	0	2	0	14	0	5	1	25	0	1	0	4		H3.3.bound
5	70308879	70309754	876	*	NAIP	0	8	0	5	0	5	0	7	0	3	1	20	0	2	0	6	0	4	1	18	0	0	0	7		H3.3.bound
5	70363688	70386290	22603	*	GTF2H2	1	1958	1	1920	1	1155	1	2182	1	1036	1	403	1	273	1	661	1	552	1	663	0	9	1	237		H3.3.bound	H3.1.bound
5	70465157	70468515	3359	*		0	4	0	7	0	12	0	13	0	9	1	124	0	1	1	43	1	38	1	33	0	3	0	7		H3.3.bound
5	70588492	70638249	49758	*		1	583	1	871	1	609	1	1114	1	339	1	3659	0	50	1	2168	1	1422	1	1804	0	34	0	68		H3.3.bound
5	70639356	70751863	112508	*	BDP1	1	10466	1	12749	1	8544	1	14359	1	7586	1	8576	1	2721	1	8957	1	6099	1	5588	1	3003	1	4273		H3.3.bound	H3.1.bound
5	70963653	71043250	79598	*	CARTPT	1	10057	1	10084	1	6297	1	11337	1	6953	1	5608	1	1407	1	3546	1	3442	1	2634	1	2214	1	4172		H3.3.bound	H3.1.bound
5	71044341	71053079	8739	*		0	57	0	47	0	59	0	79	0	27	1	271	0	19	0	61	1	102	1	74	0	9	0	13		H3.3.bound
5	71057215	71075090	17876	*		1	252	0	79	1	119	1	125	0	83	1	636	0	17	1	1068	1	739	1	532	0	14	0	27		H3.3.bound
5	71342865	71368815	25951	*		0	74	1	124	0	112	0	88	0	64	1	1232	0	63	1	253	1	155	1	213	0	47	0	133		H3.3.bound
5	72253222	72253862	641	*	FCHO2	1	15	0	4	0	3	0	3	0	4	0	3	0	0	0	9	0	2	0	1	0	2	0	1	F10.K5B.lost
5	72403890	72430795	26906	*	TMEM171	1	259	1	274	1	259	1	466	1	221	1	1192	1	529	1	938	1	820	1	982	0	33	1	464		H3.3.bound	H3.1.bound
5	72432342	72433861	1520	*		0	11	0	5	0	11	0	12	0	9	1	36	0	8	1	37	0	17	1	26	0	0	0	3		H3.3.bound
5	72438744	72442711	3968	*		0	24	0	18	0	30	0	24	0	18	1	108	0	13	1	89	0	45	1	50	0	5	0	13		H3.3.bound
5	72446672	72449714	3043	*		0	15	0	12	0	25	0	31	0	14	1	100	0	11	1	67	0	36	0	39	0	2	0	9		H3.3.bound
5	72451320	72481145	29826	*	TMEM174	1	503	1	245	1	357	1	539	1	291	1	1059	0	65	1	729	1	544	1	516	0	37	0	137		H3.3.bound
5	72486312	72487087	776	*		0	2	0	4	0	4	1	18	0	3	0	4	0	0	1	16	0	9	1	10	0	1	0	0		H3.3.bound
5	72488720	72646106	157387	*		1	19961	1	20554	1	9791	1	29662	1	16606	1	2067	1	8874	1	20017	1	7565	1	9881	1	5329	1	13830		H3.3.bound	H3.1.bound
5	72647476	72679173	31698	*		1	579	1	663	1	591	1	1810	1	564	1	815	1	1994	1	4604	1	3179	1	4524	1	4174	1	4434		H3.3.bound	H3.1.bound
5	72682134	72694523	12390	*		1	145	1	239	1	221	1	569	1	141	1	203	0	101	1	524	1	442	1	482	1	58	1	373		H3.3.bound	H3.1.bound
5	72695983	72795401	99419	*	FOXD1,BTF3	1	19632	1	17081	1	10656	1	22378	1	17141	1	4020	1	11215	1	20458	1	13175	1	11340	1	15319	1	18179		H3.3.bound	H3.1.bound
5	72816655	72832938	16284	*		1	1096	1	1577	1	454	1	442	1	545	1	528	0	44	1	624	0	62	1	241	0	14	0	34		H3.3.bound
5	72835263	72837247	1985	*		0	23	0	5	0	19	0	24	0	10	1	72	0	2	1	46	0	7	0	24	0	1	0	5		H3.3.bound
5	72843903	72847145	3243	*	ANKRA2	1	71	0	15	0	16	0	18	1	38	1	78	0	2	0	35	0	10	1	60	0	2	0	1	F10.K5B.lost	H3.3.bound
5	72911902	72968937	57036	*	ARHGEF28	1	1924	1	2854	1	2089	1	4855	1	2357	0	333	0	100	1	608	0	83	0	102	0	67	1	376		H3.3.bound	H3.1.bound
5	72994608	72995697	1090	*	ARHGEF28	1	23	0	6	0	10	0	10	1	14	0	4	0	0	0	11	0	1	0	1	0	0	0	4	F10.K5B.lost
5	73045902	73047114	1213	*	ARHGEF28	1	26	0	8	0	3	0	13	0	8	0	12	0	0	1	25	0	1	0	2	0	1	0	5	F10.K5B.lost	H3.3.bound
5	74235788	74250008	14221	*		0	32	0	28	0	47	0	50	0	43	1	543	0	18	1	169	0	57	1	115	0	8	0	48		H3.3.bound
5	74252248	74267751	15504	*		0	58	0	35	0	60	0	57	0	51	1	511	0	34	1	195	0	38	0	111	0	11	0	32		H3.3.bound
5	74309526	74326336	16811	*	GCNT4	0	33	0	35	0	55	0	44	0	38	1	478	0	19	0	76	0	26	1	75	0	8	0	35		H3.3.bound
5	74345810	74358330	12521	*		1	135	1	72	0	78	1	100	1	780	1	466	1	28	1	121	0	23	1	237	1	24	0	54		H3.3.bound	H3.1.bound
5	74538367	74560549	22183	*		0	72	0	75	0	94	0	90	0	81	1	659	0	41	1	159	0	78	0	131	0	14	0	60		H3.3.bound
5	74999101	74999609	509	*	POC5	1	66	1	77	1	33	1	46	1	28	0	21	0	2	1	60	1	19	1	18	0	0	1	16		H3.3.bound	H3.1.bound
5	75013946	75025610	11665	*	POC5	0	68	0	46	0	57	0	101	0	50	1	482	0	4	1	124	1	82	0	79	0	7	0	42		H3.3.bound
5	75044305	75057301	12997	*		0	34	0	29	0	46	1	105	0	56	1	670	0	37	1	170	1	170	1	81	0	9	0	32		H3.3.bound
5	75363603	75390285	26683	*	SV2C	1	2739	1	222	1	1730	1	3581	1	3606	1	1899	1	1740	1	2018	1	1393	1	1792	1	3096	1	2109		H3.3.bound	H3.1.bound
5	75429433	75431376	1944	*	SV2C	0	17	0	3	0	9	0	20	0	10	1	52	0	3	1	20	0	6	0	9	0	4	0	5		H3.3.bound
5	75549350	75551981	2632	*	SV2C	1	39	0	19	0	9	0	15	0	32	1	66	0	5	1	57	0	2	0	13	0	0	0	7	F10.K5B.lost	H3.3.bound
5	76010301	76011628	1328	*	F2R	0	24	1	22	0	10	0	10	0	17	0	12	0	12	1	389	1	105	1	141	0	6	1	22		H3.3.bound	H3.1.bound
5	76113967	76115147	1181	*	F2RL1	0	7	0	9	0	2	0	6	0	9	1	30	0	12	1	63	0	8	1	48	0	8	1	28		H3.3.bound	H3.1.bound
5	76186425	76191029	4605	*	S100Z	0	23	0	20	0	16	0	35	0	29	1	175	0	16	1	94	1	119	1	75	0	9	0	29		H3.3.bound
5	76224652	76227669	3018	*		0	6	0	7	0	8	0	11	0	14	1	69	0	5	0	19	1	39	1	28	0	2	0	9		H3.3.bound
5	76245975	76253527	7553	*	CRHBP	0	50	0	34	0	23	0	30	1	59	1	572	1	364	1	699	1	507	1	653	0	27	1	518		H3.3.bound	H3.1.bound
5	76256028	76256799	772	*	CRHBP	0	3	0	4	0	3	0	3	0	1	1	23	0	6	1	13	1	13	0	10	0	0	0	0		H3.3.bound
5	76294340	76308645	14306	*		0	35	0	60	0	58	0	44	0	53	1	375	0	29	1	304	1	381	1	149	0	7	0	25		H3.3.bound
5	76313470	76314387	918	*		0	4	0	3	0	3	0	4	0	3	1	26	0	2	0	13	0	10	1	10	0	0	0	0		H3.3.bound
5	76315785	76323028	7244	*	AGGF1	0	18	0	27	0	37	0	40	0	21	1	225	0	17	1	180	1	73	1	68	0	2	0	18		H3.3.bound
5	76470311	76479241	8931	*		0	28	0	37	0	34	0	30	0	37	1	272	0	30	1	128	0	70	1	100	0	10	1	37		H3.3.bound	H3.1.bound
5	76500395	76512577	12183	*	PDE8B	1	966	1	165	1	150	1	131	1	2786	1	546	1	116	1	1335	1	396	1	315	1	23	1	155		H3.3.bound	H3.1.bound
5	76831165	76832556	1392	*	WDR41	0	17	0	9	0	7	0	4	0	9	1	28	0	0	1	112	1	66	0	14	0	0	0	1		H3.3.bound
5	76854166	76862860	8695	*	WDR41	1	225	0	54	1	131	1	122	1	105	1	155	0	10	1	678	1	220	0	58	0	3	0	20		H3.3.bound
5	76863100	76863313	214	*	WDR41	0	4	0	3	1	7	0	1	0	3	0	2	0	0	1	14	1	13	0	4	0	1	0	0		H3.3.bound
5	76863913	76869906	5994	*	WDR41	1	133	1	101	1	70	0	69	0	64	1	170	0	6	1	581	1	257	1	76	0	3	0	18		H3.3.bound
5	76870518	76876702	6185	*	WDR41	0	56	1	90	1	44	0	68	0	34	1	145	0	8	1	401	1	222	0	67	0	4	0	19		H3.3.bound
5	76877728	76958647	80920	*	WDR41,OTP	1	21132	1	24652	1	12392	1	20612	1	19132	1	6807	1	13637	1	19889	1	13324	1	12757	1	14845	1	19959		H3.3.bound	H3.1.bound
5	76961190	76963421	2232	*		1	50	0	16	0	28	0	32	0	25	1	73	0	14	1	67	0	24	0	10	0	0	0	4	F10.K5B.lost	H3.3.bound
5	76965745	76968017	2273	*		0	35	0	12	0	23	0	20	0	25	1	58	0	9	1	55	0	29	0	14	0	4	0	6		H3.3.bound
5	76974107	76974513	407	*		0	2	0	4	0	2	0	4	0	3	1	15	0	0	0	7	1	7	0	5	0	0	0	0		H3.3.bound
5	77077071	77078401	1331	*	TBCA	0	10	0	1	0	6	0	7	0	4	1	32	0	2	1	50	1	68	0	0	0	0	0	1		H3.3.bound
5	77080690	77080941	252	*	TBCA	1	15	0	6	0	7	0	6	0	11	0	5	0	4	1	19	1	29	0	2	0	3	0	5	F10.K5B.lost	H3.3.bound
5	77093025	77095308	2284	*	TBCA	0	27	0	7	0	18	0	6	0	11	1	62	0	3	1	238	1	131	0	2	0	0	0	5		H3.3.bound
5	77112912	77114006	1095	*	TBCA	0	9	0	0	0	5	0	3	0	7	1	34	0	5	1	27	1	69	0	2	0	2	0	3		H3.3.bound
5	77115763	77117681	1919	*	TBCA	0	24	0	16	0	16	0	6	0	16	1	76	0	4	1	82	1	106	0	4	0	0	0	4		H3.3.bound
5	77118555	77153305	34751	*	TBCA	1	1924	0	109	1	1321	0	223	1	378	1	614	1	155	1	11908	1	7753	0	116	0	52	0	101		H3.3.bound	H3.1.bound
5	77154437	77154943	507	*	TBCA	0	9	0	0	1	16	0	5	0	1	0	4	0	1	1	36	1	34	0	1	0	0	0	0		H3.3.bound
5	77156943	77158075	1133	*	TBCA	0	20	0	8	0	10	0	4	0	12	1	38	0	0	1	57	1	200	0	8	0	5	0	1		H3.3.bound
5	77169850	77170852	1003	*		0	3	0	2	0	5	0	8	0	2	1	23	0	0	0	4	1	119	0	0	0	3	0	3		H3.3.bound
5	77176606	77177076	471	*		0	4	0	3	0	3	0	3	0	3	1	11	0	0	0	1	1	16	0	1	0	0	0	1		H3.3.bound
5	77178745	77179437	693	*		0	1	0	5	0	8	0	5	0	4	1	18	0	0	0	3	1	63	0	3	0	0	0	0		H3.3.bound
5	77180927	77181389	463	*		0	1	0	3	0	1	0	0	0	3	1	19	0	0	0	2	1	45	0	1	0	2	0	3		H3.3.bound
5	77183715	77185045	1331	*		0	6	0	7	0	6	0	5	0	4	1	26	0	3	0	3	1	67	0	1	0	0	0	1		H3.3.bound
5	77207516	77208102	587	*		0	2	0	2	0	0	0	2	0	2	1	19	0	1	0	1	1	102	0	0	0	1	0	2		H3.3.bound
5	77225313	77226807	1495	*		0	4	0	6	0	7	0	5	0	4	1	30	0	2	0	8	1	177	0	5	0	0	0	2		H3.3.bound
5	77248541	77249235	695	*		0	3	0	4	1	10	0	1	0	1	0	7	0	0	0	1	1	90	0	0	0	0	0	0		H3.3.bound
5	77255263	77255476	214	*		0	0	0	1	1	6	0	2	0	1	0	7	0	0	0	1	1	49	0	0	0	0	0	0		H3.3.bound
5	77593957	77594417	461	*		1	17	0	7	0	4	0	3	0	1	0	13	0	1	1	8	0	0	0	0	0	0	0	2	F10.K5B.lost	H3.3.bound
5	77604465	77611026	6562	*		0	41	0	21	0	25	0	27	0	34	1	210	0	7	1	199	0	26	1	36	0	6	0	35		H3.3.bound
5	78169388	78169600	213	*	ARSB	0	7	1	13	0	1	0	9	0	6	0	3	0	7	0	5	0	9	0	5	1	9	0	7			H3.1.bound
5	78306044	78320805	14762	*	DMGDH	1	805	1	237	1	117	1	251	1	378	1	219	0	10	1	486	0	32	1	167	0	8	0	49		H3.3.bound
5	78321616	78322697	1082	*	DMGDH	1	20	0	6	0	11	1	22	1	14	0	11	0	1	1	25	0	6	0	11	0	4	0	3	F10.K5B.lost	H3.3.bound
5	79024276	79043285	19010	*	CMYA5	1	139	1	156	0	92	1	186	1	181	1	900	0	36	0	93	0	24	0	94	0	23	1	141			H3.1.bound
5	79326236	79333748	7513	*	THBS4	1	53	1	190	0	29	0	33	0	31	1	355	0	12	1	111	0	33	1	257	0	12	1	95		H3.3.bound	H3.1.bound
5	79841978	79876491	34514	*	ANKRD34B	1	784	1	362	1	187	1	223	1	540	1	1816	1	1653	1	2016	1	669	1	1073	1	224	1	2147		H3.3.bound	H3.1.bound
5	80240855	80267579	26725	*	RASGRF2	1	7652	1	8565	1	4719	1	7325	1	6172	1	575	1	3312	1	2402	1	2062	1	2025	1	107	1	1818		H3.3.bound	H3.1.bound
5	80293370	80294765	1396	*	RASGRF2	0	4	0	7	0	11	0	10	0	8	1	45	0	5	0	15	0	5	1	26	0	0	0	0		H3.3.bound
5	82758623	82776194	17572	*	VCAN	1	1894	1	210	1	1333	1	2315	1	3985	1	423	1	64	0	65	0	32	1	120	0	17	1	497		H3.3.bound	H3.1.bound
5	83671999	83687743	15745	*	EDIL3	1	2598	1	4212	1	178	1	692	1	2147	1	1003	0	32	1	308	0	15	1	420	1	34	1	525		H3.3.bound	H3.1.bound
5	83835079	83835417	339	*		1	14	1	11	1	21	0	10	1	16	0	14	1	9	1	28	0	4	0	8	1	14	0	7		H3.3.bound	H3.1.bound
5	85574952	85575805	854	*		0	0	0	1	0	3	0	4	0	4	1	21	0	2	1	24	1	21	0	12	0	0	0	0		H3.3.bound
5	86556304	86558022	1719	*		0	6	0	3	0	7	0	4	0	5	1	45	0	2	1	36	0	1	0	7	0	2	0	1		H3.3.bound
5	86561491	86562197	707	*	RASA1	0	0	0	3	0	4	0	3	0	4	1	32	0	0	1	38	0	1	0	9	0	0	0	2		H3.3.bound
5	89845914	89864597	18684	*	GPR98	1	90	1	1404	1	227	0	47	0	59	1	636	0	16	0	73	0	25	1	85	0	18	0	32		H3.3.bound
5	91481081	91481286	206	*		1	40	0	39	0	37	0	37	0	38	0	4	0	3	0	4	0	1	0	4	0	4	0	1	F10.K5B.lost
5	92733591	92741624	8034	*		1	249	0	41	0	80	1	106	0	52	0	37	0	7	0	26	0	7	0	5	0	14	0	12	F10.K5B.lost
5	92923633	92924134	502	*	NR2F1	0	27	1	33	0	9	0	15	1	29	0	5	0	14	1	28	1	22	0	19	1	23	1	35		H3.3.bound	H3.1.bound
5	92937563	92957532	19970	*	FAM172A	1	910	1	3079	1	1467	1	663	0	58	1	624	1	415	1	3969	1	1596	1	1313	1	984	1	1541		H3.3.bound	H3.1.bound
5	92975470	92975793	324	*	FAM172A	1	29	1	22	0	5	0	4	0	11	0	2	1	22	1	22	1	22	1	24	1	40	1	42		H3.3.bound	H3.1.bound
5	94597732	94646625	48894	*	MCTP1	1	6534	1	9567	1	3544	1	7958	1	5001	1	1506	1	1599	1	2783	1	2153	1	1220	1	1185	1	2809		H3.3.bound	H3.1.bound
5	94952052	94962967	10916	*	GPR150	0	22	0	24	0	36	0	30	0	29	1	488	1	89	1	116	0	21	1	70	0	28	1	96		H3.3.bound	H3.1.bound
5	95748932	95786160	37229	*	PCSK1	0	105	1	170	1	155	0	92	0	99	1	1638	1	120	1	361	0	50	1	205	0	43	1	719		H3.3.bound	H3.1.bound
5	95946793	95948152	1360	*	CAST	0	2	0	2	0	5	0	3	0	4	1	32	0	0	1	28	0	3	0	11	0	1	0	4		H3.3.bound
5	95994950	96000242	5293	*	CAST	0	69	0	32	0	30	0	24	1	172	0	49	1	54	1	215	0	14	1	83	0	14	1	246		H3.3.bound	H3.1.bound
5	97912263	97913181	919	*		1	42	1	63	1	24	1	41	1	32	0	27	0	6	1	44	1	46	1	26	0	1	0	13		H3.3.bound
5	97996600	97997330	731	*		0	3	0	9	0	11	0	4	1	9	0	6	0	1	0	0	1	6	0	1	0	0	0	1		H3.3.bound
5	106961304	107025559	64256	*	EFNA5	1	9312	1	10465	1	5685	1	9758	1	6340	0	525	1	5203	1	2309	1	121	1	1940	0	60	1	7176		H3.3.bound	H3.1.bound
5	107426411	107445190	18780	*	FBXL17	1	1480	1	1169	1	1196	1	885	0	110	0	107	1	85	0	56	0	23	1	97	1	80	0	48		H3.3.bound	H3.1.bound
5	108402799	108403095	297	*	FER	0	10	1	22	0	10	0	8	0	17	0	2	0	8	0	8	0	8	0	8	1	9	0	13			H3.1.bound
5	108982426	108989571	7146	*		1	319	0	26	0	40	0	40	0	33	1	224	0	10	0	23	0	40	0	6	0	9	0	12	F10.K5B.lost
5	109595381	109597479	2099	*		0	10	0	5	0	8	0	4	0	4	1	82	1	66	0	5	0	5	0	7	0	17	1	63			H3.1.bound
5	109598979	109599859	881	*		0	2	0	1	0	5	0	3	0	4	1	27	1	21	0	1	0	0	0	4	0	5	0	13			H3.1.bound
5	110070048	110072637	2590	*	TMEM232,SLC25A46	1	36	0	9	0	14	1	79	0	15	1	37	0	3	1	52	0	5	1	18	0	9	0	4	F10.K5B.lost	H3.3.bound
5	110386209	110428314	42106	*	TSLP,WDR36	1	7664	1	6974	1	4519	1	8755	1	5686	1	1667	1	1753	1	3833	1	2195	1	1529	1	825	1	2052		H3.3.bound	H3.1.bound
5	110858727	110859443	717	*		0	3	0	1	0	5	0	3	0	1	1	20	0	0	1	3	0	0	0	0	0	1	0	0		H3.3.bound
5	111095975	111096942	968	*	NREP	0	5	0	7	0	4	0	3	0	2	1	18	0	1	1	33	0	1	0	1	0	0	0	4		H3.3.bound
5	111742314	111762346	20033	*		1	3261	1	2527	1	1956	1	4297	1	2499	0	110	1	59	1	185	0	38	1	496	1	48	1	529		H3.3.bound	H3.1.bound
5	112187578	112190160	2583	*		0	9	0	7	0	10	0	7	0	7	1	74	0	5	1	67	0	13	1	97	0	0	0	11		H3.3.bound
5	112191460	112195573	4114	*	SRP19	0	29	0	32	0	13	0	25	0	9	1	179	0	9	1	145	0	45	1	140	0	0	0	7		H3.3.bound
5	112296801	112297978	1178	*		1	32	0	17	0	10	0	8	0	12	0	7	0	7	0	3	0	2	0	5	0	1	0	7	F10.K5B.lost
5	112821043	112824792	3750	*	MCC	1	62	1	226	0	37	0	18	0	37	0	39	0	4	1	68	1	50	1	54	0	4	0	7		H3.3.bound
5	112829767	112830060	294	*		0	10	0	6	0	1	0	1	0	4	1	15	0	0	0	6	0	3	1	12	0	0	0	0		H3.3.bound
5	113224919	113225985	1067	*		1	42	1	36	1	57	1	37	1	52	1	46	1	26	1	44	1	28	1	21	1	38	1	32		H3.3.bound	H3.1.bound
5	113387058	113398478	11421	*		0	38	1	51	0	41	0	34	0	36	1	398	0	17	0	46	0	18	0	28	0	13	1	62			H3.1.bound
5	113678036	113708018	29983	*	KCNN2	1	2168	1	2777	1	152	1	2640	1	3961	1	1425	0	57	1	490	0	123	1	1646	0	34	1	1049		H3.3.bound	H3.1.bound
5	114488930	114534577	45648	*	TRIM36	1	3016	1	741	1	1348	1	6184	1	3150	1	543	0	73	1	411	0	62	0	101	0	45	1	742		H3.3.bound	H3.1.bound
5	114633128	114638854	5727	*	CCDC112	0	24	0	24	0	17	0	13	0	19	1	215	0	7	1	198	0	14	1	264	0	2	0	10		H3.3.bound
5	115081370	115088562	7193	*		0	16	0	28	0	21	0	20	0	26	1	235	0	5	0	28	0	7	1	58	0	6	0	15		H3.3.bound
5	115249232	115249563	332	*	AP3S1	0	1	0	2	0	1	0	3	0	2	1	17	0	1	1	11	1	12	0	4	0	1	0	0		H3.3.bound
5	115298312	115298913	602	*		0	3	0	4	0	2	0	3	0	6	1	22	0	5	0	4	0	8	1	39	0	4	1	34		H3.3.bound	H3.1.bound
5	115391986	115400083	8098	*	ARL14EPL	0	16	0	14	0	29	0	18	0	17	1	236	0	12	1	108	0	27	1	92	0	4	0	12		H3.3.bound
5	115909504	115909752	249	*	SEMA6A	0	4	0	9	0	1	0	9	1	14	0	1	0	1	0	4	0	0	0	5	1	4	0	3			H3.1.bound
5	116593061	116599676	6616	*		1	209	1	183	1	215	1	83	1	66	0	43	0	23	0	41	1	133	0	40	0	8	0	11		H3.3.bound
5	118689023	118694885	5863	*	TNFAIP8	0	33	0	24	0	25	0	29	1	337	0	60	0	16	0	19	0	10	1	57	0	3	0	7		H3.3.bound
5	119795647	119811426	15780	*	PRR16	1	758	1	784	1	435	1	1095	1	565	1	575	1	2027	1	495	0	19	1	643	1	1405	1	581		H3.3.bound	H3.1.bound
5	121412742	121416696	3955	*	SRFBP1,LOX	0	22	1	43	0	21	0	15	0	34	1	126	0	14	1	36	0	12	1	120	0	8	0	18		H3.3.bound
5	121646182	121649540	3359	*	SNCAIP	0	16	1	214	0	23	0	5	0	17	0	15	0	5	0	35	0	8	0	33	0	8	1	55			H3.1.bound
5	122102950	122106421	3472	*		0	39	0	15	1	26	0	18	1	26	1	106	1	13	1	31	1	21	0	28	1	12	0	12		H3.3.bound	H3.1.bound
5	122362708	122494761	132054	*	SNX24,PPIC,PRDM6	1	30006	1	33856	1	17850	1	33386	1	26774	1	1432	1	14043	1	12219	1	11103	1	14055	1	10304	1	19057		H3.3.bound	H3.1.bound
5	122562777	122564993	2217	*		0	15	0	19	0	14	0	10	0	4	1	54	0	14	0	13	0	6	1	34	0	6	0	15		H3.3.bound
5	122611324	122628232	16909	*		1	1015	1	1001	1	980	1	134	1	719	0	175	0	42	1	278	0	20	1	201	0	13	0	40		H3.3.bound
5	122660534	122671401	10868	*		0	43	1	236	0	55	0	67	0	37	1	306	0	22	0	99	0	94	1	71	0	5	0	29		H3.3.bound
5	126830084	126838620	8537	*		0	22	0	23	0	17	0	17	0	20	1	256	0	7	1	146	0	5	0	37	0	3	0	14		H3.3.bound
5	128295365	128303545	8181	*	SLC27A6	0	22	0	29	0	27	0	28	0	22	1	288	0	26	1	117	1	59	1	46	0	14	0	21		H3.3.bound
5	128792016	128801795	9780	*	ADAMTS19	1	431	1	138	1	123	1	92	1	937	1	334	0	10	1	599	0	19	0	12	0	5	0	21		H3.3.bound
5	129235647	129239550	3904	*	CHSY3	0	8	0	9	0	10	0	8	0	9	1	129	0	2	1	131	0	1	0	10	0	3	0	8		H3.3.bound
5	129241363	129244589	3227	*	CHSY3	0	9	0	12	0	17	0	9	0	22	1	156	0	5	1	428	0	6	0	11	0	3	0	3		H3.3.bound
5	131348808	131380065	31258	*	ACSL6	1	332	1	271	0	120	0	131	0	125	1	1279	0	36	1	323	1	225	0	197	0	33	0	135		H3.3.bound
5	131448568	131477507	28940	*		1	605	1	694	1	284	1	431	1	239	1	1125	0	54	1	389	1	243	1	199	0	32	0	122		H3.3.bound
5	131481132	131487828	6697	*		0	51	1	63	0	41	1	80	1	44	1	265	0	13	1	109	0	35	1	38	0	2	0	22		H3.3.bound
5	131491840	131494529	2690	*		0	18	1	31	0	15	1	37	0	13	1	82	0	4	1	36	0	15	0	14	0	2	0	6		H3.3.bound
5	131503661	131510759	7099	*		1	116	1	84	0	52	1	102	0	55	1	263	0	5	1	384	0	70	1	44	0	5	0	23		H3.3.bound
5	131563828	131571634	7807	*	P4HA2	0	40	0	39	0	41	0	45	0	35	1	365	1	137	1	92	0	15	1	68	0	37	0	22		H3.3.bound	H3.1.bound
5	131733603	131740484	6882	*	SLC22A5	0	68	0	48	0	39	0	38	0	61	1	234	0	16	1	113	0	17	0	65	0	14	0	13		H3.3.bound
5	131826265	131832541	6277	*	IRF1	1	993	1	82	1	371	1	163	1	606	1	158	1	74	1	388	0	18	1	252	0	26	0	19		H3.3.bound	H3.1.bound
5	131863953	131873600	9648	*		1	123	0	26	0	58	0	49	0	56	1	280	0	15	1	176	0	25	1	135	0	14	0	26	F10.K5B.lost	H3.3.bound
5	131875612	131881688	6077	*	IL5	0	14	0	19	0	16	0	18	0	18	1	207	0	8	1	96	0	8	1	104	0	6	0	9		H3.3.bound
5	131887841	131889272	1432	*	IL5,RAD50	0	4	0	4	0	8	0	7	0	3	1	34	0	2	1	37	0	2	0	19	0	0	0	0		H3.3.bound
5	132074430	132079083	4654	*	KIF3A	1	20	0	16	0	19	0	15	0	11	1	130	0	8	0	48	0	11	0	51	0	7	0	5	F10.K5B.lost
5	132162146	132165085	2940	*	SHROOM1	0	17	0	7	0	19	0	9	0	11	1	136	1	46	0	15	0	9	0	14	0	9	0	9			H3.1.bound
5	132191071	132201834	10764	*	UQCRQ	1	535	0	54	0	84	0	116	0	61	1	367	0	20	1	281	0	14	1	156	0	10	0	25	F10.K5B.lost	H3.3.bound
5	132368049	132371845	3797	*		0	8	0	16	0	9	0	12	0	7	1	91	0	7	1	75	0	14	0	18	0	1	0	8		H3.3.bound
5	132472728	132485211	12484	*		0	40	0	40	0	51	0	55	0	50	1	374	0	42	1	125	0	52	0	50	0	23	0	29		H3.3.bound
5	132532518	132552649	20132	*	FSTL4	0	153	0	58	0	79	0	113	0	100	1	577	0	55	1	294	0	58	0	179	0	25	0	59		H3.3.bound
5	132742165	132760574	18410	*	FSTL4	1	394	1	117	1	116	1	320	1	195	1	948	0	33	1	189	1	104	1	109	0	12	0	42		H3.3.bound
5	132872410	132872649	240	*	FSTL4	1	6	0	0	0	0	0	0	0	0	0	0	0	1	0	2	0	1	0	0	0	0	0	1	F10.K5B.lost
5	132874099	132877753	3655	*	FSTL4	1	106	0	9	0	14	0	18	0	14	1	98	0	14	1	54	0	27	0	26	0	1	0	6	F10.K5B.lost	H3.3.bound
5	132878669	132878949	281	*	FSTL4	1	13	0	0	0	0	0	3	0	2	0	10	0	0	0	6	0	2	0	1	0	0	0	0	F10.K5B.lost
5	132887865	132890732	2868	*	FSTL4	1	60	0	7	0	7	0	11	0	12	1	93	0	1	1	51	0	13	0	25	0	3	0	5	F10.K5B.lost	H3.3.bound
5	132936662	132958098	21437	*	FSTL4	1	2062	1	113	1	154	1	197	1	1507	1	1335	1	675	1	2160	1	1063	1	1681	1	1483	1	1388		H3.3.bound	H3.1.bound
5	133148012	133169325	21314	*		0	84	0	64	0	72	0	83	0	82	1	599	0	44	0	120	0	47	1	128	0	12	0	49		H3.3.bound
5	133205655	133220307	14653	*		0	80	0	66	0	75	0	66	0	49	1	596	0	72	0	151	0	36	0	101	1	29	1	62			H3.1.bound
5	133417802	133420969	3168	*		0	13	0	16	0	16	0	14	0	19	1	70	0	6	1	34	0	10	0	13	0	3	0	15		H3.3.bound
5	133448208	133448686	479	*	TCF7	0	6	0	0	0	2	0	3	0	4	1	18	0	11	0	5	1	6	0	8	0	1	0	7		H3.3.bound
5	133451143	133452289	1147	*	TCF7	1	28	0	14	0	5	0	19	1	36	1	29	1	16	0	9	0	11	0	10	0	5	0	7	F10.K5B.lost		H3.1.bound
5	133514923	133517664	2742	*	SKP1	0	19	0	9	0	15	0	15	0	14	1	116	0	1	0	11	0	4	1	54	0	1	0	4		H3.3.bound
5	133602344	133604281	1938	*	CDKL3	0	12	0	7	0	9	0	24	0	6	1	60	0	3	1	40	0	17	1	42	0	7	0	3		H3.3.bound
5	133761120	133768499	7380	*		0	21	0	27	0	37	0	26	0	24	1	233	0	13	1	282	1	90	1	89	0	4	0	8		H3.3.bound
5	133853433	133862701	9269	*	JADE2	1	1320	1	102	1	568	1	1075	1	886	1	715	1	854	1	2531	1	1244	1	1373	1	1246	1	2742		H3.3.bound	H3.1.bound
5	134073477	134074240	764	*	CAMLG	1	23	1	16	1	20	0	20	1	17	0	2	0	11	0	15	0	14	0	15	1	10	0	16			H3.1.bound
5	134209860	134210889	1030	*	TXNDC15	0	21	1	31	1	20	0	12	0	16	0	6	0	5	1	13	1	18	1	16	1	10	0	8		H3.3.bound	H3.1.bound
5	134352603	134397319	44717	*	PITX1,C5orf66	1	24040	1	15514	1	10762	1	18864	1	21345	1	1563	1	16447	1	16096	1	11615	1	15172	1	16778	1	22531		H3.3.bound	H3.1.bound
5	134399132	134399345	214	*	C5orf66	0	2	0	5	0	3	1	15	0	5	0	7	1	4	0	1	0	5	0	3	0	0	0	1			H3.1.bound
5	134457993	134461017	3025	*	C5orf66	0	26	0	11	0	27	0	40	0	27	1	75	0	21	0	44	1	29	0	40	0	4	0	19		H3.3.bound
5	134493840	134546204	52365	*	C5orf66	1	6185	1	5873	1	3683	1	7064	1	4859	1	1326	1	270	1	1490	1	342	1	639	0	121	1	443		H3.3.bound	H3.1.bound
5	134548165	134551990	3826	*	C5orf66	0	79	0	40	1	56	1	99	0	36	1	115	0	22	1	80	0	35	0	44	0	21	0	18		H3.3.bound
5	134590703	134594130	3428	*	C5orf66	0	14	1	47	0	26	1	85	0	14	1	74	0	2	0	34	1	43	0	18	0	3	0	2		H3.3.bound
5	134598355	134599054	700	*	C5orf66	0	4	1	19	0	2	0	10	0	1	1	17	0	1	1	8	0	6	0	4	0	2	0	0		H3.3.bound
5	134600302	134604831	4530	*	C5orf66	0	25	1	46	0	28	1	70	0	7	1	102	0	2	1	78	1	76	0	30	0	1	0	8		H3.3.bound
5	134607467	134646551	39085	*	C5orf66	1	2086	1	3024	1	1757	1	4256	1	1313	1	1096	0	66	1	1363	1	1139	1	486	0	30	0	63		H3.3.bound
5	134734369	134768689	34321	*	H2AFY	1	3127	1	4347	1	2412	1	5176	1	1521	1	1190	1	246	1	1359	1	1159	1	767	1	535	1	1102		H3.3.bound	H3.1.bound
5	134769859	134770850	992	*		0	11	0	11	0	11	1	29	0	4	0	30	0	10	0	20	1	24	1	30	0	1	0	4		H3.3.bound
5	134771979	134773665	1687	*		0	16	0	10	1	30	0	16	0	10	1	45	0	8	1	26	0	13	0	25	0	2	0	2		H3.3.bound
5	134779968	134801906	21939	*	C5orf20,TIFAB	1	1196	1	236	1	378	1	407	1	595	1	795	1	471	1	933	1	550	1	601	0	46	1	321		H3.3.bound	H3.1.bound
5	134844781	134846022	1242	*		0	9	0	16	0	8	0	2	0	6	1	63	0	8	1	227	1	76	1	47	0	0	1	22		H3.3.bound	H3.1.bound
5	134860587	134877129	16543	*	NEUROG1	1	316	1	218	0	160	0	238	1	153	1	462	1	2045	1	3957	1	3331	1	1314	1	1869	1	2604		H3.3.bound	H3.1.bound
5	134883230	134884441	1212	*		0	27	0	6	0	8	0	12	0	9	1	24	1	20	1	196	1	140	1	40	0	5	1	26		H3.3.bound	H3.1.bound
5	134917255	134918724	1470	*	CXCL14	0	33	0	6	0	8	0	25	0	14	1	53	0	21	1	67	1	29	1	44	0	1	0	16		H3.3.bound
5	134942375	134944398	2024	*		0	9	0	10	0	12	0	20	0	13	1	68	0	1	1	32	0	16	0	25	0	0	0	2		H3.3.bound
5	135104534	135119481	14948	*		0	60	0	29	0	69	1	144	0	90	1	420	0	8	1	402	0	22	1	140	0	25	0	18		H3.3.bound
5	135131879	135137556	5678	*		0	61	0	19	0	54	1	176	1	132	1	169	0	7	1	318	0	18	1	90	0	15	0	14		H3.3.bound
5	135154065	135156119	2055	*		0	9	0	2	0	9	0	25	0	14	1	36	0	2	1	46	0	4	0	17	0	0	0	1		H3.3.bound
5	135166534	135181153	14620	*	SLC25A48	1	308	0	108	0	167	1	346	1	204	1	627	0	53	1	536	1	214	1	361	0	43	1	283	F10.K5B.lost	H3.3.bound	H3.1.bound
5	135203387	135365754	162368	*	SLC25A48,IL9,LECT2,TGFBI	1	12422	1	17770	1	10010	1	24486	1	9370	1	5320	1	1993	1	6873	1	2174	1	4989	1	5640	1	6148		H3.3.bound	H3.1.bound
5	135523192	135537981	14790	*	SMAD5	1	619	1	152	0	119	1	147	1	573	1	793	1	876	1	267	1	175	1	2193	1	854	1	1982		H3.3.bound	H3.1.bound
5	135544602	135547390	2789	*	TRPC7	0	13	0	35	0	20	0	43	0	19	1	79	0	34	0	23	0	19	1	42	0	6	0	22		H3.3.bound
5	135548724	135555670	6947	*	TRPC7	0	49	0	47	0	49	0	113	0	45	1	242	1	53	0	64	0	38	1	216	0	22	1	58		H3.3.bound	H3.1.bound
5	135556996	135568561	11566	*	TRPC7	0	56	0	61	0	79	0	83	0	43	1	350	0	37	1	176	1	80	1	155	0	15	0	44		H3.3.bound
5	135581654	135584616	2963	*	TRPC7	0	14	0	22	0	16	0	21	0	19	1	109	0	7	1	49	0	30	0	40	0	12	0	11		H3.3.bound
5	135586255	135587618	1364	*	TRPC7	0	3	0	5	0	8	0	5	0	5	1	40	0	6	1	39	0	15	0	24	0	0	0	4		H3.3.bound
5	135594255	135598302	4048	*	TRPC7	0	16	0	10	0	25	0	16	0	17	1	113	0	3	1	99	0	52	1	40	0	2	0	7		H3.3.bound
5	135599995	135600397	403	*	TRPC7	0	3	0	0	1	6	0	1	0	2	0	13	0	0	1	21	1	13	1	11	0	0	0	2		H3.3.bound
5	135650916	135669511	18596	*	TRPC7	0	50	0	60	0	72	0	79	0	86	1	615	0	19	1	238	1	197	0	134	1	40	0	60		H3.3.bound	H3.1.bound
5	135695510	135712260	16751	*	TRPC7	1	1215	1	118	1	1077	1	1012	1	327	1	439	0	14	1	128	0	60	0	59	0	12	0	37		H3.3.bound
5	135723872	135725654	1783	*	TRPC7	0	12	0	4	0	12	0	8	0	9	1	43	0	0	1	23	0	10	0	15	0	0	0	3		H3.3.bound
5	135730026	135740789	10764	*	TRPC7	0	52	0	37	0	57	0	49	0	45	1	290	0	11	1	188	1	94	0	74	0	16	0	37		H3.3.bound
5	135911382	135913064	1683	*		0	6	0	1	0	8	0	2	0	2	1	31	0	4	0	31	1	25	0	11	0	2	0	2		H3.3.bound
5	135920907	135926239	5333	*		0	13	0	16	0	12	0	11	0	12	1	118	0	3	1	83	1	31	0	19	0	3	0	5		H3.3.bound
5	136033243	136036411	3169	*		0	27	0	20	0	16	0	12	0	19	1	74	0	7	1	131	1	102	1	55	0	0	0	11		H3.3.bound
5	136132200	136138146	5947	*		1	142	1	197	1	55	0	27	0	35	0	78	0	9	1	130	1	69	0	26	0	2	0	12		H3.3.bound
5	136169618	136170126	509	*		0	0	1	12	0	4	0	1	0	4	1	15	0	2	1	12	1	13	0	1	0	1	0	5		H3.3.bound
5	136172941	136173481	541	*		0	1	0	8	0	0	0	1	0	1	1	20	0	0	1	8	0	5	0	2	0	0	0	6		H3.3.bound
5	136208263	136210200	1938	*		0	9	1	33	0	6	0	1	0	11	1	48	0	0	1	35	0	17	0	7	0	4	0	1		H3.3.bound
5	136214501	136214686	186	*		0	0	1	8	0	0	0	0	0	0	0	4	0	1	1	8	1	4	0	0	0	0	0	1		H3.3.bound
5	136217964	136219226	1263	*		0	8	1	28	0	8	0	5	0	6	0	15	0	1	1	31	0	12	0	1	0	2	0	2		H3.3.bound
5	136220374	136231398	11025	*		1	173	1	399	1	105	0	26	0	59	1	217	0	27	1	454	1	184	0	70	0	11	1	169		H3.3.bound	H3.1.bound
5	136477602	136490788	13187	*	SPOCK1	0	49	0	36	0	48	0	44	0	58	1	566	1	181	0	53	0	23	0	49	1	45	1	95			H3.1.bound
5	136491912	136495615	3704	*	SPOCK1	0	15	0	12	0	16	0	15	0	18	1	162	1	79	0	12	0	8	0	10	1	30	1	89			H3.1.bound
5	136497308	136502123	4816	*	SPOCK1	0	16	0	15	0	14	0	12	0	16	1	203	0	34	0	16	0	5	0	9	0	16	1	52			H3.1.bound
5	136829882	136834823	4942	*	SPOCK1	0	16	0	28	0	21	0	17	0	19	1	192	1	58	0	15	0	6	1	120	0	13	1	57		H3.3.bound	H3.1.bound
5	136889462	136891670	2209	*	SPOCK1	1	53	0	24	0	19	0	7	0	11	1	60	0	10	0	13	1	31	0	16	0	1	0	11	F10.K5B.lost	H3.3.bound
5	136895115	136895516	402	*	SPOCK1	0	9	0	6	0	1	0	3	0	5	1	16	0	4	0	2	0	5	0	2	0	0	1	15			H3.1.bound
5	136895884	136896229	346	*	SPOCK1	1	10	0	4	0	0	0	1	0	6	0	6	0	5	0	0	0	2	0	4	0	0	1	6	F10.K5B.lost		H3.1.bound
5	136927423	136948601	21179	*	SPOCK1	1	186	0	164	0	109	0	87	0	83	1	830	0	38	0	119	0	82	0	81	0	18	1	105	F10.K5B.lost		H3.1.bound
5	137081557	137081801	245	*		1	10	0	1	0	3	0	2	0	3	0	2	0	0	1	9	0	0	0	1	0	0	0	0	F10.K5B.lost	H3.3.bound
5	137084004	137084250	247	*	HNRNPA0	1	14	0	4	0	2	0	1	0	2	0	2	0	0	1	19	0	1	0	3	0	0	0	1	F10.K5B.lost	H3.3.bound
5	137098517	137099381	865	*		0	5	1	16	0	4	0	1	0	0	0	2	0	2	1	39	0	2	0	9	0	0	0	3		H3.3.bound
5	137102048	137102238	191	*		0	1	1	10	0	2	0	2	0	1	0	0	0	1	1	13	0	0	0	1	0	0	0	2		H3.3.bound
5	137107536	137108211	676	*		0	6	1	10	0	4	0	1	0	2	0	0	0	0	1	16	0	1	0	2	0	0	0	1		H3.3.bound
5	137109345	137111466	2122	*		0	22	1	43	0	17	0	10	0	8	0	11	0	2	1	104	0	0	0	20	0	0	0	3		H3.3.bound
5	137112671	137113012	342	*		0	5	0	0	1	10	0	5	0	2	0	0	0	0	1	21	0	0	1	3	0	0	0	1		H3.3.bound
5	137113791	137145754	31964	*		1	988	1	2120	1	1018	1	497	1	564	0	137	0	22	1	1288	0	28	1	220	0	17	0	46		H3.3.bound
5	137171355	137171710	356	*		1	12	0	0	0	3	0	1	0	0	0	3	0	1	1	31	0	1	0	9	0	0	0	1	F10.K5B.lost	H3.3.bound
5	137421850	137433848	11999	*	WNT8A	1	159	0	90	0	57	0	87	1	113	1	469	0	67	1	382	0	47	1	154	0	17	1	144	F10.K5B.lost	H3.3.bound	H3.1.bound
5	137436922	137439247	2326	*		0	11	0	11	0	13	0	12	0	13	1	92	0	20	1	102	0	7	1	44	0	0	0	13		H3.3.bound
5	137440947	137442800	1854	*		0	11	0	5	0	10	0	6	0	7	1	49	0	1	1	41	0	6	1	32	0	4	0	3		H3.3.bound
5	137443967	137445089	1123	*		0	33	0	25	0	11	0	15	0	20	1	24	1	10	1	27	0	5	1	33	0	8	0	10		H3.3.bound	H3.1.bound
5	137445680	137447994	2315	*	NME5	1	76	0	14	0	9	0	13	0	26	1	64	0	5	1	136	0	11	1	66	0	2	0	10	F10.K5B.lost	H3.3.bound
5	137461339	137461691	353	*	NME5	0	8	0	1	0	2	0	2	0	0	1	18	0	1	1	17	0	0	0	3	0	0	0	2		H3.3.bound
5	137473139	137476130	2992	*	NME5,BRD8	1	60	0	6	0	18	0	12	0	4	0	26	0	2	0	17	0	0	0	19	0	4	0	6	F10.K5B.lost
5	137556844	137561486	4643	*		0	51	0	18	0	21	0	44	0	20	1	139	1	53	1	233	1	54	1	83	0	14	0	13		H3.3.bound	H3.1.bound
5	137564791	137586812	22022	*	GFRA3	1	6878	1	4100	1	2450	1	4744	1	3627	1	803	1	1971	1	4211	1	2567	1	2024	1	2865	1	1977		H3.3.bound	H3.1.bound
5	137587954	137591715	3762	*	GFRA3	0	53	0	33	0	31	0	52	0	28	1	140	1	183	1	74	1	66	1	70	0	5	0	34		H3.3.bound	H3.1.bound
5	137594382	137596346	1965	*	GFRA3	0	14	0	8	0	8	0	17	0	10	1	48	1	61	1	52	1	47	0	22	0	4	0	10		H3.3.bound	H3.1.bound
5	137598011	137601314	3304	*	GFRA3	0	31	0	13	0	20	0	24	0	13	1	80	1	45	0	51	1	33	0	44	0	3	0	7		H3.3.bound	H3.1.bound
5	137607143	137612818	5676	*	GFRA3	0	29	0	23	0	29	0	39	0	27	1	191	1	97	1	79	0	22	1	42	0	10	0	51		H3.3.bound	H3.1.bound
5	137668511	137672644	4134	*	CDC25C,FAM53C	1	222	0	21	1	63	1	101	1	91	0	72	0	13	1	121	0	14	1	58	0	5	0	10		H3.3.bound
5	137803059	137803381	323	*	EGR1	0	20	1	34	0	10	0	5	1	23	0	1	0	10	1	24	1	30	0	10	1	16	1	23		H3.3.bound	H3.1.bound
5	138777831	138786029	8199	*	DNAJC18	0	33	0	29	0	35	0	25	0	27	1	293	0	12	1	117	0	54	1	108	0	7	0	19		H3.3.bound
5	138882080	138890243	8164	*		0	23	0	24	0	40	0	35	0	23	1	238	0	23	1	89	0	33	0	65	0	3	0	25		H3.3.bound
5	139168552	139186435	17884	*	PSD2	1	659	1	209	0	110	0	132	1	211	1	1106	1	1114	1	1579	1	137	1	1020	1	268	1	1773		H3.3.bound	H3.1.bound
5	139205885	139216893	11009	*	PSD2	1	527	1	80	1	127	1	454	1	279	1	305	0	32	0	90	0	21	0	86	0	18	1	122			H3.1.bound
5	139279074	139287852	8779	*	NRG2	0	47	0	52	0	48	0	49	0	36	1	409	1	42	1	253	0	39	1	445	1	31	1	71		H3.3.bound	H3.1.bound
5	139423936	139425621	1686	*	NRG2	0	2	0	7	0	6	0	3	0	12	1	61	0	1	1	86	0	5	1	39	0	8	0	1		H3.3.bound
5	139434364	139452587	18224	*		0	51	0	52	0	72	0	43	0	53	1	701	0	25	1	3163	1	659	1	771	0	13	0	47		H3.3.bound
5	139453894	139455425	1532	*		0	3	0	5	0	7	0	3	0	4	1	46	0	2	1	243	1	42	1	50	0	5	0	3		H3.3.bound
5	139456543	139461541	4999	*		0	14	0	14	0	20	0	9	0	9	1	138	0	11	1	327	0	37	1	56	0	6	0	13		H3.3.bound
5	139464250	139465501	1252	*		0	6	0	2	0	9	0	4	0	3	1	32	0	1	1	148	0	14	0	10	0	0	0	9		H3.3.bound
5	139467456	139467880	425	*		0	2	0	1	0	3	0	1	0	2	1	12	0	0	1	30	0	6	0	2	0	0	0	2		H3.3.bound
5	139469222	139484770	15549	*	PURA	0	41	0	33	0	40	0	43	0	48	1	498	0	26	1	1634	1	295	1	251	0	13	0	55		H3.3.bound
5	139488033	139493146	5114	*	PURA	0	23	0	17	0	20	0	17	0	22	1	171	0	13	1	3756	1	671	1	1226	0	8	1	114		H3.3.bound	H3.1.bound
5	139696433	139698457	2025	*		0	7	0	4	0	7	0	6	0	4	1	49	1	52	1	34	0	5	0	32	0	6	0	3		H3.3.bound	H3.1.bound
5	139727511	139730803	3293	*	HBEGF	0	10	0	14	0	22	0	12	0	23	1	124	1	101	1	86	0	9	1	97	0	5	0	31		H3.3.bound	H3.1.bound
5	139733999	139734413	415	*		0	1	0	1	0	3	0	2	0	0	1	22	0	8	0	10	0	4	1	16	0	0	0	1		H3.3.bound
5	139995445	140007262	11818	*		0	38	0	54	0	42	0	43	0	31	1	426	0	26	0	66	0	45	1	117	0	7	0	51		H3.3.bound
5	140011930	140012365	436	*	CD14	0	5	0	4	0	3	0	5	0	3	1	17	0	1	0	1	0	3	1	55	0	4	1	108		H3.3.bound	H3.1.bound
5	140421521	140429033	7513	*	PCDHB1	0	21	0	10	0	28	0	37	0	23	1	316	0	4	1	66	1	85	0	30	0	5	0	33		H3.3.bound
5	141068572	141071042	2471	*		0	15	0	16	0	16	0	14	0	11	1	136	0	8	0	24	0	12	0	12	0	3	1	67			H3.1.bound
5	141078449	141081022	2574	*		0	19	0	13	0	11	0	10	0	8	1	99	0	9	0	16	0	2	0	16	0	2	1	58			H3.1.bound
5	141082982	141091656	8675	*		0	42	0	28	0	37	0	41	0	46	1	436	0	39	1	76	0	20	1	66	0	14	1	230		H3.3.bound	H3.1.bound
5	141103071	141123001	19931	*		0	85	0	66	0	88	0	92	0	90	1	777	1	77	0	68	0	31	0	78	0	24	0	92			H3.1.bound
5	141180156	141186554	6399	*		0	23	0	23	0	35	0	26	0	35	1	277	0	26	0	22	0	7	0	46	0	7	1	79			H3.1.bound
5	141253799	141254128	330	*	PCDH1	0	3	0	3	0	0	0	3	0	1	1	17	0	4	0	2	0	0	1	11	0	3	1	162		H3.3.bound	H3.1.bound
5	141256553	141257635	1083	*	PCDH1	0	15	0	10	0	8	0	13	0	14	1	58	1	79	0	10	0	4	1	178	1	9	1	1207		H3.3.bound	H3.1.bound
5	141259570	141290334	30765	*	PCDH1	0	125	0	93	0	107	0	124	0	112	1	1208	0	96	0	99	0	53	1	134	0	40	1	609		H3.3.bound	H3.1.bound
5	142149971	142156742	6772	*	ARHGAP26	1	952	1	118	1	230	1	81	1	1009	0	83	0	4	1	199	0	13	1	86	0	7	0	12		H3.3.bound
5	142784592	142785389	798	*	NR3C1	1	27	0	18	1	19	1	15	1	31	0	11	0	7	1	44	0	12	0	5	1	8	1	17		H3.3.bound	H3.1.bound
5	143551748	143557713	5966	*	YIPF5,KCTD16	1	102	0	42	0	51	1	116	0	32	1	186	0	12	1	211	0	8	1	62	0	6	0	32	F10.K5B.lost	H3.3.bound
5	143577685	143581596	3912	*	KCTD16	1	93	0	24	0	21	0	13	0	29	0	35	0	9	1	75	0	3	0	5	0	9	0	6	F10.K5B.lost	H3.3.bound
5	143583481	143590746	7266	*	KCTD16	1	567	1	214	1	122	1	301	1	376	0	67	1	195	1	183	0	8	1	111	1	26	1	81		H3.3.bound	H3.1.bound
5	145566585	145579353	12769	*		0	48	0	41	0	74	0	69	0	43	1	444	0	32	1	339	0	37	1	146	0	10	0	27		H3.3.bound
5	145673834	145826865	153032	*	RBM27,POU4F3,TCERG1	1	29162	1	14094	1	18929	1	36923	1	23029	1	9306	1	5578	1	8845	1	7689	1	8766	1	6246	1	13217		H3.3.bound	H3.1.bound
5	146611421	146617327	5907	*	STK32A	1	90	0	27	0	53	0	48	1	351	1	186	0	13	0	43	0	7	0	44	0	6	0	9	F10.K5B.lost
5	147204071	147238355	34285	*	SPINK1	1	282	0	120	0	127	0	128	0	162	1	1588	0	32	1	862	1	292	1	282	0	16	0	78	F10.K5B.lost	H3.3.bound
5	147253992	147265015	11024	*	SCGB3A2,C5orf46	0	54	0	28	0	49	0	47	0	39	1	434	0	20	1	165	0	70	1	67	0	6	0	19		H3.3.bound
5	147266524	147278995	12472	*	C5orf46	0	35	0	11	0	47	0	48	0	30	1	437	0	22	1	149	0	87	0	92	0	11	0	17		H3.3.bound
5	147291692	147302697	11006	*		0	32	0	24	0	43	0	35	0	25	1	296	0	15	0	111	1	115	0	54	0	4	0	13		H3.3.bound
5	147306240	147315771	9532	*		0	48	0	13	0	34	0	38	0	34	1	363	0	10	1	100	1	126	0	85	0	8	0	13		H3.3.bound
5	147340772	147347133	6362	*		0	12	0	9	0	19	0	17	0	10	1	198	0	10	0	49	1	71	0	30	0	2	1	21		H3.3.bound	H3.1.bound
5	147359651	147359976	326	*		0	1	0	0	0	1	0	0	0	0	1	18	0	0	0	3	1	11	0	2	0	0	0	0		H3.3.bound
5	147361208	147363799	2592	*		0	6	0	2	0	6	0	8	0	8	1	67	0	1	0	15	1	32	0	7	0	0	0	1		H3.3.bound
5	147365360	147369102	3743	*		0	10	0	6	0	10	0	11	0	9	1	105	0	6	0	30	1	28	0	22	0	0	0	7		H3.3.bound
5	147370937	147372492	1556	*		0	5	0	9	0	6	0	5	0	4	1	45	0	2	0	20	1	43	0	6	0	0	0	1		H3.3.bound
5	147376165	147377741	1577	*		0	5	0	4	0	4	0	2	0	6	1	43	0	5	0	11	1	27	0	3	0	0	0	2		H3.3.bound
5	147550405	147557923	7519	*	SPINK14	0	17	0	10	0	32	0	20	0	16	1	177	0	2	0	35	1	58	0	17	0	8	0	14		H3.3.bound
5	147563743	147570093	6351	*		0	7	0	8	0	13	0	41	0	11	1	149	0	4	1	73	0	46	0	18	0	4	0	8		H3.3.bound
5	147600427	147600838	412	*		0	2	0	1	0	1	0	2	0	0	1	15	0	2	0	5	1	9	0	0	0	1	0	0		H3.3.bound
5	147864576	147869286	4711	*	HTR4	0	20	0	6	0	14	0	7	0	14	1	134	0	10	1	44	0	49	1	38	0	1	0	10		H3.3.bound
5	148026768	148043767	17000	*	HTR4	0	83	0	47	0	65	0	55	0	69	1	842	1	50	1	281	1	401	1	286	0	30	1	204		H3.3.bound	H3.1.bound
5	148112108	148112905	798	*		1	18	0	2	0	3	0	2	1	14	1	29	0	0	1	38	1	23	0	6	0	0	0	4	F10.K5B.lost	H3.3.bound
5	148114990	148120058	5069	*		0	29	0	14	0	15	0	22	0	20	1	151	0	25	0	78	1	65	1	56	0	3	0	33		H3.3.bound
5	148201140	148219798	18659	*	ADRB2	1	834	1	147	1	165	1	283	1	489	1	850	1	99	1	472	1	381	1	259	0	35	1	83		H3.3.bound	H3.1.bound
5	148296393	148304764	8372	*	SH3TC2	0	39	0	15	0	23	0	35	0	20	1	241	0	10	0	40	1	55	0	43	0	7	0	27		H3.3.bound
5	148378688	148383130	4443	*	SH3TC2	0	25	0	10	0	21	0	15	0	13	1	141	0	9	0	38	0	9	0	33	0	3	1	48			H3.1.bound
5	148488914	148501471	12558	*		1	87	1	64	1	88	1	92	1	89	1	346	1	36	1	109	1	130	0	56	1	28	1	53		H3.3.bound	H3.1.bound
5	148502762	148505931	3170	*		0	26	0	7	0	12	0	14	0	12	1	88	0	6	0	43	1	25	0	16	0	1	0	12		H3.3.bound
5	148508825	148518877	10053	*	ABLIM3	0	28	0	34	0	32	0	31	0	39	1	332	0	16	1	115	0	29	0	43	0	5	0	21		H3.3.bound
5	148520901	148527464	6564	*	ABLIM3	0	31	0	32	0	23	0	18	1	46	1	196	0	24	0	42	0	12	1	83	0	10	0	23		H3.3.bound
5	148608501	148648354	39854	*	ABLIM3	0	181	0	126	0	174	0	178	0	180	1	1573	0	123	1	322	0	104	1	240	0	35	0	141		H3.3.bound
5	148649687	148651273	1587	*	AFAP1L1	0	6	0	9	0	8	0	8	1	37	1	55	1	42	1	36	0	8	1	34	0	1	0	10		H3.3.bound	H3.1.bound
5	149059159	149077616	18458	*		0	94	0	121	0	92	0	91	0	56	1	620	0	53	1	431	1	191	1	174	0	16	0	129		H3.3.bound
5	149083146	149090211	7066	*		0	54	0	38	0	35	0	24	0	34	1	173	0	15	1	126	0	62	0	36	0	3	0	42		H3.3.bound
5	149464497	149479208	14712	*	CSF1R	0	39	0	83	0	63	0	67	0	48	1	585	0	19	1	1049	1	509	1	406	0	30	0	65		H3.3.bound
5	149548709	149552145	3437	*	CDX1	0	19	0	22	0	13	0	16	0	17	1	119	0	28	0	40	0	18	0	39	0	7	1	38			H3.1.bound
5	149561437	149582871	21435	*	CDX1,SLC6A7	0	92	0	122	0	87	0	115	0	106	1	1257	1	387	1	682	1	576	1	688	1	68	1	466		H3.3.bound	H3.1.bound
5	149828945	149829604	660	*	RPS14	1	26	1	30	1	41	0	19	1	30	0	2	0	3	1	27	0	7	0	6	1	13	1	10		H3.3.bound	H3.1.bound
5	150038236	150051659	13424	*	SYNPO,MYOZ3	0	92	0	62	0	65	0	73	0	71	1	699	1	138	1	756	0	41	1	534	0	19	0	104		H3.3.bound	H3.1.bound
5	150144124	150153914	9791	*		1	110	0	32	0	72	0	83	0	57	1	334	0	20	1	640	1	256	1	206	0	16	0	16	F10.K5B.lost	H3.3.bound
5	150155396	150156570	1175	*	SMIM3	1	35	0	7	0	9	0	6	0	16	0	16	0	4	1	54	0	7	0	20	0	2	0	0	F10.K5B.lost	H3.3.bound
5	150183857	150190084	6228	*		0	24	0	20	0	32	1	104	0	24	1	168	0	16	1	425	1	196	1	105	0	11	0	12		H3.3.bound
5	150192886	150193142	257	*		0	0	0	0	0	5	1	11	0	3	0	6	0	3	1	6	1	9	0	4	0	0	0	1		H3.3.bound
5	150193611	150198380	4770	*		0	12	0	12	0	23	1	60	0	15	1	137	0	8	1	101	0	37	0	38	0	6	0	5		H3.3.bound
5	150199935	150201404	1470	*		0	7	0	6	0	7	0	7	0	7	1	32	0	3	0	15	1	15	0	9	0	1	0	3		H3.3.bound
5	150218671	150221413	2743	*		0	10	0	7	0	19	0	15	0	8	1	57	0	3	1	50	1	35	0	32	0	5	0	10		H3.3.bound
5	150227663	150235155	7493	*	IRGM	0	25	0	21	1	37	0	58	0	25	1	239	0	11	0	88	1	66	1	48	0	7	0	17		H3.3.bound
5	150463735	150473643	9909	*	TNIP1	0	39	0	41	0	38	0	51	0	49	1	394	0	20	0	71	0	41	1	121	0	7	0	50		H3.3.bound
5	150982025	150985536	3512	*		0	36	0	17	0	15	0	37	0	26	1	115	0	32	1	74	0	41	0	39	0	0	0	13		H3.3.bound
5	151015626	151016610	985	*		0	1	0	3	0	4	0	5	0	3	1	37	1	14	1	22	0	10	1	24	0	2	0	11		H3.3.bound	H3.1.bound
5	151024764	151025610	847	*		0	2	0	4	0	3	0	5	0	1	1	22	0	2	0	18	0	5	1	10	0	0	0	2		H3.3.bound
5	151290158	151309680	19523	*	GLRA1	1	1727	0	31	1	852	1	1939	1	1450	1	622	0	37	1	200	0	59	1	114	1	58	1	70		H3.3.bound	H3.1.bound
5	151902374	151909715	7342	*		0	23	0	19	0	30	0	20	0	26	1	172	0	11	1	94	0	13	0	44	0	5	0	13		H3.3.bound
5	152870247	152871853	1607	*	GRIA1	0	12	1	35	0	9	0	4	0	11	0	17	0	1	1	53	1	25	0	24	0	3	0	5		H3.3.bound
5	153446700	153451551	4852	*	MFAP3	1	214	0	17	0	31	0	29	1	59	0	55	0	15	0	37	0	10	0	42	0	8	0	27	F10.K5B.lost
5	153454134	153475763	21630	*	MFAP3	1	887	0	69	1	425	1	240	0	120	1	406	1	177	0	96	0	58	0	76	0	21	0	59			H3.1.bound
5	153505502	153516650	11149	*	MFAP3	1	1405	1	149	1	337	0	48	0	46	1	165	0	71	1	150	1	71	1	99	0	9	1	162		H3.3.bound	H3.1.bound
5	153535206	153546340	11135	*	MFAP3	1	1026	1	91	1	186	0	49	0	52	1	137	0	91	1	86	0	68	1	93	0	17	0	63		H3.3.bound
5	153560334	153562559	2226	*	MFAP3	1	74	0	6	0	17	0	21	0	32	0	32	1	21	0	23	0	15	0	9	0	3	0	12	F10.K5B.lost		H3.1.bound
5	153825862	153826344	483	*	SAP30L	0	7	1	12	0	4	0	13	0	8	0	1	0	1	0	0	0	2	0	4	1	9	0	5			H3.1.bound
5	153840277	153890601	50325	*	SAP30L,HAND1	1	26654	1	25827	1	13947	1	23647	1	23653	1	7051	1	14138	1	18847	1	11928	1	12962	1	15835	1	20603		H3.3.bound	H3.1.bound
5	153893174	153909201	16028	*		0	124	0	103	0	141	1	224	0	102	1	601	1	134	1	316	1	126	1	164	0	28	0	96		H3.3.bound	H3.1.bound
5	153913953	153930904	16952	*		1	622	0	114	1	135	1	174	0	127	1	714	1	125	1	385	1	127	1	192	0	26	1	78		H3.3.bound	H3.1.bound
5	153937428	153943970	6543	*		0	21	0	24	0	39	0	26	0	24	1	149	0	8	1	55	0	28	0	29	0	8	0	11		H3.3.bound
5	153951036	153958613	7578	*		0	43	0	33	0	61	0	88	0	45	1	353	1	89	1	197	0	38	0	91	0	5	0	19		H3.3.bound	H3.1.bound
5	153959835	153975334	15500	*		0	125	1	102	1	133	1	172	1	113	1	524	1	91	1	231	1	73	1	138	1	35	1	72		H3.3.bound	H3.1.bound
5	153976625	154004513	27889	*		1	4382	1	2364	1	1319	1	2547	1	2231	1	1292	1	1904	1	2689	1	802	1	966	1	234	1	1372		H3.3.bound	H3.1.bound
5	154012507	154014117	1611	*		0	14	0	10	1	13	0	18	0	13	1	53	0	5	0	33	0	6	1	16	0	2	0	6		H3.3.bound
5	154015599	154019621	4023	*		0	45	0	18	0	15	0	43	0	20	1	103	0	16	1	53	0	8	0	22	0	2	0	2		H3.3.bound
5	154019897	154022707	2811	*		1	220	1	55	1	77	1	87	1	130	0	50	1	47	1	88	0	15	0	29	0	5	0	9		H3.3.bound	H3.1.bound
5	154794725	154795092	368	*		1	26	1	19	0	16	0	19	0	26	0	2	0	17	0	20	0	14	0	4	0	11	1	22			H3.1.bound
5	155098217	155115413	17197	*		1	1355	0	56	1	835	1	2125	1	2138	1	526	1	341	1	159	0	39	1	421	1	238	1	441		H3.3.bound	H3.1.bound
5	156085692	156086297	606	*	SGCD	1	21	0	3	0	8	0	7	0	2	0	15	0	3	0	7	0	3	0	8	0	3	0	2	F10.K5B.lost
5	156086687	156091964	5278	*	SGCD	1	188	0	19	1	58	1	88	1	84	1	116	0	49	1	62	0	37	1	54	0	19	0	22		H3.3.bound
5	156577005	156581268	4264	*	MED7,ITK	0	8	0	4	0	14	0	7	0	7	1	92	0	6	1	124	1	133	1	65	0	6	0	17		H3.3.bound
5	156582359	156583764	1406	*	MED7,ITK	0	1	0	2	0	8	0	7	0	4	1	48	0	0	1	54	1	41	0	9	0	2	0	3		H3.3.bound
5	156585244	156631573	46330	*	MED7,ITK,FAM71B	0	123	0	122	0	168	0	159	0	137	1	1741	0	75	1	750	1	731	1	275	0	31	0	106		H3.3.bound
5	156684779	156692737	7959	*	ITK,CYFIP2	1	242	0	47	0	58	0	51	1	95	1	458	0	28	1	304	0	14	1	144	0	10	0	60	F10.K5B.lost	H3.3.bound
5	157477907	157489506	11600	*		0	40	0	25	0	32	0	48	0	35	1	309	1	90	0	89	1	144	0	44	0	37	1	254		H3.3.bound	H3.1.bound
5	158094624	158106747	12124	*		0	41	0	30	0	49	0	80	0	50	1	363	0	20	0	31	1	85	0	32	0	8	0	29		H3.3.bound
5	158107948	158122818	14871	*	EBF1	0	85	0	49	1	103	1	245	1	148	1	284	0	41	0	45	1	107	0	39	0	6	0	42		H3.3.bound
5	158464828	158544073	79246	*	EBF1	1	9216	1	6306	1	4958	1	9947	1	10480	1	562	1	4303	1	335	1	8437	1	1189	0	69	1	3942		H3.3.bound	H3.1.bound
5	158545464	158546466	1003	*		0	12	0	9	1	16	1	40	0	11	0	9	0	5	0	2	1	28	0	4	0	7	0	3		H3.3.bound
5	158548157	158578936	30780	*		1	610	1	324	1	673	1	1378	1	457	1	911	0	53	1	317	1	507	1	347	0	41	1	152		H3.3.bound	H3.1.bound
5	158592701	158592907	207	*		1	27	0	30	0	29	0	24	0	28	0	0	0	2	0	3	0	1	0	4	0	4	0	3	F10.K5B.lost
5	158637444	158644406	6963	*		0	32	0	19	0	26	0	24	0	17	1	260	0	13	1	557	0	7	1	115	0	3	0	11		H3.3.bound
5	158645939	158648775	2837	*		0	6	0	10	0	5	0	9	0	7	1	87	0	1	0	53	0	2	1	21	0	2	0	5		H3.3.bound
5	158650161	158654627	4467	*		0	21	0	16	0	18	0	17	0	16	1	126	0	5	1	65	0	13	0	18	0	1	0	11		H3.3.bound
5	158656824	158689838	33015	*	UBLCP1	1	1055	1	3017	1	540	1	721	1	436	1	1383	0	80	1	1047	1	388	1	444	0	33	1	232		H3.3.bound	H3.1.bound
5	158729686	158744036	14351	*	IL12B	0	40	0	35	0	57	0	69	0	28	1	461	1	98	1	594	1	257	1	158	0	15	0	64		H3.3.bound	H3.1.bound
5	158749790	158763773	13984	*	IL12B	0	50	0	42	0	55	0	63	0	48	1	588	0	62	1	291	1	114	1	188	0	8	0	32		H3.3.bound
5	159200015	159203404	3390	*		0	13	0	21	0	24	0	17	0	21	1	139	0	14	0	46	0	31	1	47	0	12	0	14		H3.3.bound
5	159286393	159289906	3514	*		0	17	0	4	0	14	0	22	0	7	1	86	0	7	1	43	0	17	0	31	0	0	0	10		H3.3.bound
5	159292609	159295929	3321	*		0	13	0	5	0	7	0	9	0	5	1	73	0	5	1	38	0	23	0	21	0	1	0	6		H3.3.bound
5	159335656	159357525	21870	*	ADRA1B	1	359	1	126	1	143	1	141	1	413	1	988	1	371	1	494	1	133	1	418	0	40	0	77		H3.3.bound	H3.1.bound
5	159385440	159431743	46304	*	ADRA1B	1	416	1	194	0	228	0	191	1	300	1	2257	1	839	1	2520	1	824	1	806	1	70	1	375		H3.3.bound	H3.1.bound
5	159548129	159552458	4330	*	PWWP2A	0	20	0	14	0	26	0	23	0	14	1	199	0	13	1	63	0	13	0	25	0	9	0	19		H3.3.bound
5	159793615	159803395	9781	*	C1QTNF2	1	365	1	131	0	67	0	60	1	487	1	408	0	22	1	266	1	54	1	148	0	9	1	100		H3.3.bound	H3.1.bound
5	160968201	160979224	11024	*	GABRB2,GABRA6	1	123	1	169	0	35	0	37	1	119	1	620	1	161	1	1358	0	43	1	784	1	697	1	283		H3.3.bound	H3.1.bound
5	161270378	161287809	17432	*	GABRA1	1	1277	1	76	1	112	0	54	1	492	1	482	0	16	1	487	1	212	1	201	1	16	0	10		H3.3.bound	H3.1.bound
5	162838352	162844531	6180	*		0	15	0	21	0	23	0	21	0	14	1	191	1	58	1	77	0	18	0	28	0	6	0	28		H3.3.bound	H3.1.bound
5	162992285	162993066	782	*		0	12	0	4	1	10	0	5	0	10	0	14	1	24	0	21	1	59	1	56	1	19	1	77		H3.3.bound	H3.1.bound
5	163030399	163052487	22089	*		0	46	0	40	0	67	0	46	0	61	1	703	1	112	0	63	0	36	0	56	0	14	0	51			H3.1.bound
5	163174487	163183032	8546	*		0	12	0	18	0	22	0	22	0	29	1	228	1	92	0	9	0	34	0	11	0	3	0	13			H3.1.bound
5	163186197	163206024	19828	*		0	38	0	26	0	54	0	34	0	58	1	629	1	964	0	37	0	88	0	52	0	22	0	72			H3.1.bound
5	166406035	166406492	458	*		1	24	1	22	1	19	0	23	1	22	0	10	1	17	1	13	1	25	0	8	1	19	1	26		H3.3.bound	H3.1.bound
5	168018093	168026959	8867	*		1	72	0	54	0	51	0	71	0	61	1	272	0	24	0	100	0	40	1	62	0	12	0	23	F10.K5B.lost	H3.3.bound
5	168036322	168047500	11179	*		0	59	0	23	0	49	0	35	0	50	1	339	0	26	1	128	0	28	1	83	0	7	0	30		H3.3.bound
5	168112557	168129570	17014	*	SLIT3	0	111	0	83	0	91	0	109	0	83	1	704	1	273	1	224	0	80	1	171	0	49	0	103		H3.3.bound	H3.1.bound
5	168146910	168154048	7139	*	SLIT3	0	25	0	11	0	25	0	37	0	30	1	226	1	30	0	73	0	16	0	66	0	6	0	29			H3.1.bound
5	168178704	168180208	1505	*	SLIT3	0	5	0	2	0	11	0	6	0	5	1	37	1	31	0	10	0	9	0	9	0	5	0	5			H3.1.bound
5	168258481	168275383	16903	*	SLIT3	1	231	0	44	0	55	0	108	1	113	1	621	1	139	1	310	0	76	1	148	0	25	0	78	F10.K5B.lost	H3.3.bound	H3.1.bound
5	168293183	168305161	11979	*	SLIT3	1	423	1	150	1	180	1	292	1	560	1	307	1	376	1	427	1	91	1	144	1	95	1	198		H3.3.bound	H3.1.bound
5	168329008	168362431	33424	*	SLIT3	1	1755	1	345	1	1260	1	1765	1	1654	1	1121	1	303	1	1308	1	294	1	454	1	99	1	560		H3.3.bound	H3.1.bound
5	168386206	168422222	36017	*	SLIT3	1	313	0	111	0	192	1	269	1	268	1	1180	0	138	1	319	0	132	0	261	0	35	0	139	F10.K5B.lost	H3.3.bound
5	168423819	168433125	9307	*	SLIT3	0	32	0	27	0	28	0	40	0	38	1	213	0	43	0	37	0	30	1	51	0	5	0	26		H3.3.bound
5	168608631	168612131	3501	*	SLIT3	0	25	0	1	0	12	0	22	0	15	1	99	0	3	0	29	0	10	1	34	0	2	0	14		H3.3.bound
5	168722287	168736242	13956	*	SLIT3	1	477	0	50	1	240	1	435	1	563	1	612	1	129	1	845	1	179	1	704	1	300	1	566		H3.3.bound	H3.1.bound
5	168769431	168772967	3537	*		0	23	0	5	0	37	1	65	0	34	1	90	0	3	0	27	0	12	0	23	1	25	0	15			H3.1.bound
5	168985826	169010855	25030	*	SPDL1	1	1347	1	612	1	1108	1	3081	1	1306	1	1092	1	95	1	506	1	321	1	222	0	37	1	230		H3.3.bound	H3.1.bound
5	169410695	169411589	895	*	DOCK2,FAM196B	0	10	0	3	0	9	0	3	0	10	1	34	0	3	0	11	0	5	1	19	0	3	0	0		H3.3.bound
5	169414906	169421825	6920	*	DOCK2	0	23	0	24	0	26	0	26	0	21	1	164	0	18	1	82	0	39	1	77	0	2	0	11		H3.3.bound
5	169442826	169451754	8929	*	DOCK2	0	41	0	31	0	40	0	45	0	41	1	240	1	76	1	98	0	20	1	116	0	14	1	107		H3.3.bound	H3.1.bound
5	169490135	169494340	4206	*	DOCK2	0	8	0	10	0	17	0	19	0	7	1	94	0	7	0	24	0	12	1	38	0	5	0	10		H3.3.bound
5	169501418	169503298	1881	*	DOCK2	0	12	0	5	0	15	0	13	0	11	1	54	0	7	0	7	0	4	1	18	0	2	0	10		H3.3.bound
5	169533328	169533655	328	*	FOXI1	1	20	1	17	0	4	0	11	1	14	0	4	0	11	0	10	0	13	1	14	1	12	0	5		H3.3.bound	H3.1.bound
5	169629572	169631646	2075	*		0	28	0	3	0	7	0	19	0	20	1	57	0	6	1	40	0	16	0	10	0	1	0	5		H3.3.bound
5	169631774	169637171	5398	*		1	109	0	15	0	22	0	57	0	56	1	123	0	10	1	159	0	39	1	45	0	3	0	4	F10.K5B.lost	H3.3.bound
5	170171465	170172349	885	*		0	20	1	17	0	13	0	17	0	9	0	11	0	4	1	15	0	4	0	14	0	4	0	3		H3.3.bound
5	170175205	170180496	5292	*		0	34	0	46	1	42	0	46	0	24	1	154	0	16	0	18	0	20	0	79	0	15	1	60			H3.1.bound
5	170228767	170229652	886	*	GABRP	0	15	0	3	0	9	1	20	0	11	1	22	0	2	1	24	0	3	1	16	0	2	1	26		H3.3.bound	H3.1.bound
5	170233533	170236864	3332	*	GABRP	1	87	0	19	1	42	1	57	0	24	1	52	0	20	0	32	0	19	1	45	0	0	0	33		H3.3.bound
5	170260898	170263828	2931	*		0	12	0	5	0	17	0	13	0	9	1	101	0	13	0	30	0	8	1	46	0	3	0	18		H3.3.bound
5	170726925	170776917	49993	*	RANBP17,TLX3	1	33255	1	29487	1	15977	1	27981	1	28441	1	795	1	18699	1	18276	1	16079	1	15394	1	17965	1	24553		H3.3.bound	H3.1.bound
5	170803231	170803930	700	*		0	9	0	5	0	10	0	7	0	4	1	20	0	3	1	27	0	3	0	10	0	1	0	3		H3.3.bound
5	170807516	170809514	1999	*		1	45	1	19	0	22	0	16	0	5	1	38	0	11	1	68	1	23	1	32	0	6	0	7		H3.3.bound
5	170810940	170812422	1483	*	NPM1	1	37	0	13	1	23	0	16	0	16	0	18	0	5	1	79	0	7	1	30	0	1	0	2		H3.3.bound
5	170846168	170852678	6511	*	FGF18	0	60	0	44	0	31	0	41	0	49	1	282	0	26	0	29	0	36	1	78	0	22	1	46		H3.3.bound	H3.1.bound
5	170910197	170917094	6898	*		0	45	0	34	0	42	0	56	0	46	1	198	1	162	1	80	0	39	1	72	0	11	1	64		H3.3.bound	H3.1.bound
5	170980189	170987735	7547	*		1	226	0	26	0	51	1	187	0	65	1	215	1	165	1	134	0	33	1	73	0	11	1	108	F10.K5B.lost	H3.3.bound	H3.1.bound
5	171006087	171006683	597	*		0	2	0	5	0	3	0	1	0	2	1	14	1	23	0	5	0	2	0	3	0	1	0	3			H3.1.bound
5	171013082	171021208	8127	*		0	37	0	21	0	36	0	55	0	42	1	257	1	106	0	75	0	34	0	59	0	17	0	38			H3.1.bound
5	171039920	171040769	850	*		0	3	0	6	0	6	0	6	0	6	1	30	1	26	0	10	0	8	0	12	0	5	0	5			H3.1.bound
5	171042374	171042691	318	*		0	1	0	1	0	3	0	3	0	8	1	11	1	13	0	7	0	2	0	1	0	0	0	3			H3.1.bound
5	171047629	171061090	13462	*		0	128	0	53	0	71	0	75	0	81	1	452	1	239	1	137	0	118	0	103	0	21	1	153		H3.3.bound	H3.1.bound
5	171206898	171214800	7903	*	SMIM23	0	29	0	15	0	38	0	42	0	29	1	222	1	133	1	134	0	60	1	82	0	8	0	32		H3.3.bound	H3.1.bound
5	171215906	171226345	10440	*	SMIM23	0	57	0	28	0	51	0	54	0	48	1	280	1	97	1	112	0	51	0	84	0	4	0	42		H3.3.bound	H3.1.bound
5	171227546	171240934	13389	*		1	927	1	83	1	117	0	124	1	242	1	536	1	916	1	379	1	492	1	671	0	38	1	500		H3.3.bound	H3.1.bound
5	171991370	171992004	635	*		0	3	0	6	0	5	0	8	0	4	1	25	1	21	0	7	0	6	0	3	0	1	0	5			H3.1.bound
5	172127513	172130377	2865	*		0	12	0	15	0	19	0	27	0	19	1	88	0	15	0	15	0	16	1	51	0	5	1	29		H3.3.bound	H3.1.bound
5	172132967	172135362	2396	*		0	21	0	17	0	23	0	29	0	17	1	82	0	14	0	16	0	17	1	55	0	2	0	10		H3.3.bound
5	172136630	172137851	1222	*		0	7	0	9	0	12	0	12	0	4	1	35	0	12	0	17	0	13	1	54	0	0	0	6		H3.3.bound
5	172401841	172408080	6240	*	ATP6V0E1	1	258	1	64	0	81	1	173	1	76	0	38	0	38	1	118	0	58	1	103	0	14	0	45		H3.3.bound
5	172617094	172619005	1912	*		1	25	0	7	0	21	1	44	0	13	1	43	0	20	0	23	0	19	1	35	0	0	0	7	F10.K5B.lost	H3.3.bound
5	172622148	172625429	3282	*		0	59	1	46	0	41	1	96	0	27	1	76	1	84	0	35	0	23	0	38	0	13	0	16			H3.1.bound
5	172627607	172718961	91355	*	NKX2-5	1	41247	1	38673	1	20248	1	38538	1	34437	1	1692	1	20334	1	17381	1	21723	1	16235	1	9897	1	23151		H3.3.bound	H3.1.bound
5	172721371	172722355	985	*		0	17	0	15	0	16	0	22	1	44	0	15	0	16	1	45	0	10	0	4	0	0	0	12		H3.3.bound
5	172739250	172760418	21169	*	STC2	1	3873	1	1736	1	1812	1	2345	1	5535	0	148	1	4560	1	5108	1	3551	1	3064	1	192	1	3113		H3.3.bound	H3.1.bound
5	172806222	172808794	2573	*		0	15	0	9	0	11	0	15	0	12	1	67	0	9	1	39	0	14	0	21	0	3	0	8		H3.3.bound
5	172952289	172953300	1012	*		0	3	0	5	1	14	0	2	0	2	1	29	0	4	0	15	0	11	1	14	0	1	0	0		H3.3.bound
5	173314850	173315234	385	*	CPEB4	0	8	1	22	1	17	0	11	0	10	0	4	0	3	1	19	1	54	0	3	1	8	0	7		H3.3.bound	H3.1.bound
5	173420031	173435564	15534	*	C5orf47	1	839	0	67	1	117	1	231	1	214	1	435	0	15	1	525	0	124	1	209	0	8	0	53		H3.3.bound
5	173438054	173439085	1032	*		1	29	0	0	0	7	0	7	0	8	0	18	0	0	1	23	0	1	0	7	0	0	0	1	F10.K5B.lost	H3.3.bound
5	173449263	173452726	3464	*		1	109	0	15	0	18	0	26	0	27	1	61	0	11	0	42	0	14	0	41	0	2	0	7	F10.K5B.lost
5	173453564	173455546	1983	*		1	68	0	3	0	12	0	13	0	13	1	41	0	7	0	9	0	16	0	20	0	1	0	3	F10.K5B.lost
5	173456542	173456756	215	*		1	8	0	2	0	0	0	0	0	3	0	3	0	0	0	3	0	2	0	0	0	0	0	1	F10.K5B.lost
5	173744448	173751282	6835	*		1	689	0	53	1	140	1	256	1	282	1	173	0	39	1	141	0	74	1	113	0	52	1	73		H3.3.bound	H3.1.bound
5	173770572	173781039	10468	*		1	318	0	46	1	130	1	662	1	294	1	132	0	16	1	116	1	66	1	91	0	23	0	20		H3.3.bound
5	173809699	173828763	19065	*		1	332	0	50	1	288	1	1028	1	305	1	302	0	22	0	183	0	105	1	175	0	17	0	35		H3.3.bound
5	173830144	173835791	5648	*		0	46	0	16	1	83	1	138	0	50	0	76	0	6	1	69	0	26	0	45	0	6	0	19		H3.3.bound
5	173844842	173846750	1909	*		0	23	0	6	0	28	1	48	0	21	0	36	0	0	1	42	0	15	1	32	0	7	0	8		H3.3.bound
5	174022105	174030667	8563	*		1	159	0	40	1	149	1	457	1	137	0	93	0	14	1	258	0	37	1	207	0	9	0	18		H3.3.bound
5	174100329	174186946	86618	*	MSX2	1	19153	1	5899	1	10284	1	24901	1	16225	1	1810	1	867	1	5402	1	2979	1	9325	1	10772	1	3905		H3.3.bound	H3.1.bound
5	174197225	174206287	9063	*		0	100	0	18	1	121	1	412	0	77	1	133	0	9	0	112	0	22	1	63	0	8	0	14		H3.3.bound
5	174283968	174305195	21228	*		1	241	0	65	1	294	1	1676	1	306	1	221	0	29	1	251	0	82	0	108	0	21	0	24		H3.3.bound
5	174336164	174337260	1097	*		0	16	0	4	1	22	1	26	0	13	0	5	0	1	0	7	0	11	1	11	0	3	0	0		H3.3.bound
5	174541918	174542277	360	*		1	19	1	22	1	16	1	18	1	22	0	13	1	17	1	18	1	18	0	10	1	19	1	20		H3.3.bound	H3.1.bound
5	174666194	174666796	603	*		0	2	0	1	0	5	0	5	0	1	1	15	0	1	1	13	0	5	0	7	0	1	0	1		H3.3.bound
5	174740932	174742587	1656	*		1	33	0	1	0	6	0	11	0	18	0	17	0	4	0	14	0	5	0	17	0	6	0	6	F10.K5B.lost
5	174775249	174776481	1233	*		1	48	0	2	0	15	0	6	0	9	0	25	0	2	0	18	0	1	1	25	0	0	0	11	F10.K5B.lost	H3.3.bound
5	174860265	174882214	21950	*	DRD1	1	390	0	65	1	158	0	104	0	87	1	748	1	205	1	569	1	639	1	346	0	48	1	140		H3.3.bound	H3.1.bound
5	174900532	174905339	4808	*	SFXN1	1	188	0	43	0	43	0	37	0	30	1	165	0	24	0	42	0	18	1	51	0	3	0	41	F10.K5B.lost	H3.3.bound
5	174990797	174991686	890	*		0	6	0	3	0	5	0	4	0	3	1	17	0	1	0	11	0	4	1	9	0	0	0	2		H3.3.bound
5	175081484	175088874	7391	*	HRH2	0	47	0	28	0	41	0	51	1	353	1	277	0	13	1	84	0	25	0	47	0	15	0	31		H3.3.bound
5	175219241	175228396	9156	*	CPLX2	0	45	1	96	0	38	0	43	0	36	1	387	0	39	1	156	1	129	1	127	1	17	1	57		H3.3.bound	H3.1.bound
5	175291030	175304833	13804	*	CPLX2	0	78	0	82	0	54	0	62	0	53	1	647	0	52	1	197	1	113	1	146	0	38	0	77		H3.3.bound
5	175400807	175407715	6909	*	THOC3	1	76	0	18	0	48	0	20	1	101	1	263	0	10	1	274	1	178	1	92	0	10	0	9	F10.K5B.lost	H3.3.bound
5	175409000	175415885	6886	*	THOC3	0	21	0	11	0	33	0	28	0	30	1	199	0	3	1	96	1	93	1	123	0	6	0	21		H3.3.bound
5	175420135	175431964	11830	*	THOC3	1	103	0	45	0	54	0	57	0	69	1	362	0	43	1	248	1	89	1	177	0	18	0	14	F10.K5B.lost	H3.3.bound
5	175433224	175438939	5716	*	THOC3	0	42	0	23	0	28	0	26	0	45	1	190	0	19	1	100	0	48	1	101	0	4	0	22		H3.3.bound
5	175440028	175452816	12789	*	THOC3	1	149	0	54	1	133	0	120	1	131	1	494	0	67	1	301	1	175	1	349	0	12	0	26		H3.3.bound
5	175459017	175460926	1910	*	THOC3	0	15	0	11	0	18	0	15	0	11	1	73	0	20	0	15	0	13	1	35	0	9	0	6		H3.3.bound
5	175463055	175469019	5965	*	THOC3	0	94	0	40	0	82	0	110	0	68	1	223	0	53	1	178	0	24	1	322	0	12	0	33		H3.3.bound
5	175488493	175490208	1716	*	FAM153B	0	9	0	7	0	8	1	53	0	13	0	17	1	33	1	36	0	11	1	112	1	157	0	13		H3.3.bound	H3.1.bound
5	175490926	175501447	10522	*	FAM153B	1	153	1	179	1	129	1	418	1	171	1	443	0	62	1	187	0	62	1	234	1	121	0	36		H3.3.bound	H3.1.bound
5	175519566	175542320	22755	*	FAM153B	0	226	0	124	1	183	1	265	0	198	1	890	0	98	1	324	1	162	1	393	0	43	0	76		H3.3.bound
5	175566650	175567581	932	*		0	2	0	3	0	9	0	2	0	5	1	24	0	0	0	12	0	4	1	17	0	0	0	2		H3.3.bound
5	175570724	175575041	4318	*		0	12	0	16	0	11	0	15	0	24	1	139	0	18	1	56	0	24	0	44	0	3	0	6		H3.3.bound
5	175592519	175597277	4759	*		0	5	0	10	0	21	0	20	0	13	1	123	0	4	0	24	0	10	1	30	0	0	0	9		H3.3.bound
5	175601430	175610905	9476	*		0	52	0	56	0	56	1	72	1	71	1	282	0	36	0	104	0	47	1	135	0	15	0	54		H3.3.bound
5	175623224	175633498	10275	*		0	57	0	55	0	54	0	56	0	75	1	430	1	186	1	130	1	90	1	188	0	23	1	72		H3.3.bound	H3.1.bound
5	175643702	175663164	19463	*	SIMC1	0	96	0	57	0	110	1	157	0	91	1	654	0	50	1	337	1	195	1	258	0	28	0	49		H3.3.bound
5	175664412	175667495	3084	*	SIMC1	0	46	0	18	0	50	1	74	0	30	1	43	0	17	1	39	1	34	1	32	0	14	0	15		H3.3.bound
5	175731409	175731632	224	*	SIMC1	0	5	1	10	0	0	0	2	0	2	0	4	0	7	0	1	0	4	0	7	1	4	0	3			H3.1.bound
5	175845549	175860676	15128	*	CLTB	0	67	0	63	0	55	0	65	0	55	1	527	0	39	1	324	0	168	1	171	0	13	0	53		H3.3.bound
5	175867780	175869517	1738	*		0	4	0	16	0	8	0	7	0	8	1	68	0	10	1	49	0	10	0	24	0	2	0	4		H3.3.bound
5	175995084	175995504	421	*	CDHR2	0	3	0	4	0	1	0	3	0	2	1	14	0	2	1	21	0	6	1	10	0	1	0	7		H3.3.bound
5	175996741	175998155	1415	*	CDHR2	0	10	0	7	0	3	0	14	0	9	1	36	1	23	1	84	0	17	1	60	0	8	0	17		H3.3.bound	H3.1.bound
5	175999720	176001008	1289	*	CDHR2	0	7	0	9	0	7	0	11	0	14	1	50	1	40	1	84	0	22	1	55	0	6	1	46		H3.3.bound	H3.1.bound
5	176046863	176050443	3581	*		0	15	0	31	0	16	0	23	0	17	1	113	1	103	1	849	1	129	1	161	0	8	1	68		H3.3.bound	H3.1.bound
5	176051784	176064470	12687	*	EIF4E1B	0	117	0	62	0	58	0	79	0	84	1	501	1	221	1	767	1	250	1	246	0	29	1	103		H3.3.bound	H3.1.bound
5	176092864	176097798	4935	*		0	24	0	24	0	28	0	22	0	22	1	170	1	139	1	78	0	38	1	119	0	6	1	79		H3.3.bound	H3.1.bound
5	176098878	176099503	626	*		0	2	0	2	0	6	0	6	0	4	1	28	1	13	0	7	0	5	0	14	0	4	0	4			H3.1.bound
5	176108596	176112395	3800	*		1	131	0	24	0	38	0	59	0	47	1	168	1	120	1	74	1	47	1	144	0	15	1	102	F10.K5B.lost	H3.3.bound	H3.1.bound
5	176113473	176129346	15874	*		0	114	0	91	0	95	0	96	0	75	1	603	1	497	1	501	1	225	1	301	0	26	1	190		H3.3.bound	H3.1.bound
5	176139350	176156386	17037	*		0	93	0	77	0	92	0	91	0	91	1	536	1	284	1	284	1	137	1	288	0	18	0	94		H3.3.bound	H3.1.bound
5	176162512	176166074	3563	*		0	24	0	14	0	14	0	13	0	25	1	90	0	39	0	34	0	20	1	25	0	0	0	9		H3.3.bound
5	176167306	176178996	11691	*		0	104	0	68	0	57	0	72	0	74	1	402	1	199	1	198	0	90	1	160	0	26	0	100		H3.3.bound	H3.1.bound
5	176190505	176207723	17219	*		1	168	0	79	0	129	1	280	1	225	1	466	1	467	1	305	0	166	0	181	0	34	0	115	F10.K5B.lost	H3.3.bound	H3.1.bound
5	176208928	176244104	35177	*	UNC5A	1	2463	1	545	0	279	1	387	1	798	1	2234	1	3393	1	1840	1	948	1	906	1	266	1	1421		H3.3.bound	H3.1.bound
5	176245243	176253140	7898	*	UNC5A	0	57	0	62	0	31	0	42	0	35	1	286	1	171	0	46	0	51	1	81	0	16	1	104		H3.3.bound	H3.1.bound
5	176269836	176286606	16771	*	UNC5A	0	113	0	90	0	80	0	102	0	86	1	434	1	275	0	132	0	118	0	171	0	43	0	133			H3.1.bound
5	176300734	176303614	2881	*	UNC5A	0	27	0	26	0	19	0	12	0	15	1	69	0	39	0	12	0	15	0	19	0	12	1	46			H3.1.bound
5	176508370	176512873	4504	*	ZNF346,FGFR4	0	20	0	20	0	16	0	23	0	20	1	208	0	64	0	56	0	44	1	178	0	10	0	48		H3.3.bound
5	176697156	176697341	186	*	NSD1	0	13	1	14	0	9	0	13	0	13	0	16	0	12	1	31	1	17	0	7	1	15	0	17		H3.3.bound	H3.1.bound
5	176791434	176797273	5840	*	RGS14	0	26	0	25	0	21	0	26	0	25	1	237	0	24	1	117	0	26	1	73	0	17	0	25		H3.3.bound
5	176807814	176808996	1183	*	SLC34A1	0	4	0	16	0	5	0	5	0	7	1	36	0	8	1	27	0	1	0	14	0	0	0	5		H3.3.bound
5	176810468	176817664	7197	*	SLC34A1	0	43	0	54	0	38	0	48	0	38	1	369	1	165	1	605	1	174	1	536	0	22	0	41		H3.3.bound	H3.1.bound
5	176822611	176830633	8023	*	SLC34A1,PFN3,F12,GRK6	0	58	0	52	0	44	0	47	0	37	1	380	1	76	1	520	0	71	1	229	0	27	0	66		H3.3.bound	H3.1.bound
5	176832382	176842186	9805	*	F12,GRK6	0	48	0	48	0	48	0	69	0	51	1	384	0	44	1	179	0	44	1	215	0	13	0	34		H3.3.bound
5	176990378	177019262	28885	*	TMED9	1	3191	1	292	1	893	1	1777	1	1025	1	1763	1	601	1	1061	1	826	1	1239	1	120	1	525		H3.3.bound	H3.1.bound
5	177092534	177115168	22635	*		1	226	0	98	1	247	1	603	0	125	1	719	1	125	1	632	1	484	1	394	1	36	0	91		H3.3.bound	H3.1.bound
5	177116337	177121169	4833	*		0	13	0	10	0	28	0	27	0	16	1	130	0	6	1	64	0	25	1	65	0	8	0	10		H3.3.bound
5	177124357	177129637	5281	*		0	31	0	17	0	31	0	57	0	32	1	137	0	11	0	52	0	46	1	60	0	4	0	15		H3.3.bound
5	177132561	177135772	3212	*	FAM153A	0	13	0	10	0	24	0	25	0	18	1	83	0	9	1	38	0	18	0	35	0	2	0	5		H3.3.bound
5	177137202	177143298	6097	*	FAM153A	0	67	0	20	0	41	1	68	0	35	1	168	0	14	1	119	1	51	1	70	0	5	0	13		H3.3.bound
5	177143783	177179716	35934	*	FAM153A	1	398	0	198	0	298	1	464	0	312	1	1281	0	113	1	497	0	252	1	497	0	48	0	74	F10.K5B.lost	H3.3.bound
5	177189320	177199042	9723	*	FAM153A	1	132	1	199	1	131	1	351	1	158	1	239	0	35	1	175	0	77	1	215	1	57	0	24		H3.3.bound	H3.1.bound
5	177205602	177208493	2892	*	FAM153A	0	16	1	36	0	20	1	87	0	27	1	64	1	18	1	45	0	6	1	58	1	64	0	3		H3.3.bound	H3.1.bound
5	177217946	177220486	2541	*		0	25	0	14	0	21	1	47	0	26	1	95	0	8	0	39	0	13	1	35	0	4	0	6		H3.3.bound
5	177236262	177236648	387	*		0	6	0	8	0	3	0	5	0	5	1	15	0	0	0	3	0	4	1	22	0	0	0	1		H3.3.bound
5	177244677	177256325	11649	*		1	138	0	41	1	138	1	114	1	116	1	462	0	53	1	260	1	147	1	355	0	16	0	30		H3.3.bound
5	177259151	177261525	2375	*		0	21	0	12	0	11	0	13	0	12	1	62	0	11	1	73	0	20	1	45	0	6	0	8		H3.3.bound
5	177262671	177277414	14744	*		1	187	0	64	0	100	0	109	1	153	1	512	1	78	1	415	1	163	1	273	0	22	0	30	F10.K5B.lost	H3.3.bound	H3.1.bound
5	177279838	177299121	19284	*		0	114	0	55	0	114	0	88	1	125	1	565	0	23	1	509	1	396	1	324	0	14	0	37		H3.3.bound
5	177354976	177355733	758	*		0	6	0	2	0	7	0	5	0	4	1	19	1	14	0	7	0	7	0	4	0	6	0	1			H3.1.bound
5	177365389	177369416	4028	*		1	52	0	30	0	28	0	49	1	94	1	125	1	131	1	70	1	57	1	89	0	10	0	32	F10.K5B.lost	H3.3.bound	H3.1.bound
5	177407434	177429209	21776	*	PROP1	1	2345	1	1151	1	871	1	1920	1	2844	1	418	1	1316	1	2494	1	647	1	2092	1	670	1	648		H3.3.bound	H3.1.bound
5	177430853	177431167	315	*	FAM153C	0	3	0	8	0	0	1	16	0	3	0	7	0	0	0	7	0	1	1	16	0	2	0	1		H3.3.bound
5	177433436	177448587	15152	*	FAM153C	1	254	1	535	1	251	1	837	1	314	1	502	1	161	1	369	0	113	1	607	1	504	1	73		H3.3.bound	H3.1.bound
5	177455979	177473167	17189	*	FAM153C	1	218	0	159	1	221	1	505	1	229	1	560	0	48	1	287	0	104	1	236	0	25	0	43		H3.3.bound
5	177474449	177478802	4354	*	FAM153C	1	99	0	18	0	41	1	54	1	50	1	105	0	9	0	57	0	39	0	46	0	5	0	12	F10.K5B.lost
5	177479655	177487094	7440	*	FAM153C	1	232	0	44	0	77	0	70	1	105	1	231	0	42	1	297	0	67	1	119	0	6	0	27	F10.K5B.lost	H3.3.bound
5	177487944	177498619	10676	*		1	559	0	79	1	93	0	95	1	224	1	281	1	142	1	519	1	137	1	253	0	8	0	61		H3.3.bound	H3.1.bound
5	177502190	177502798	609	*		1	22	0	4	0	6	0	9	0	12	1	23	1	29	1	78	0	11	1	18	0	0	0	10	F10.K5B.lost	H3.3.bound	H3.1.bound
5	177504767	177505736	970	*		0	5	0	3	0	5	0	2	0	6	1	30	0	0	1	75	0	4	0	12	0	0	0	2		H3.3.bound
5	177507233	177508494	1262	*		0	3	0	1	0	7	0	4	0	3	1	33	0	11	1	92	0	20	1	20	0	2	0	4		H3.3.bound
5	177509954	177511555	1602	*		0	12	0	9	0	6	0	7	0	8	1	47	0	10	1	98	0	12	0	14	0	4	0	5		H3.3.bound
5	177535009	177551162	16154	*	N4BP3	0	103	0	101	0	80	0	104	0	75	1	703	1	206	1	2316	1	282	1	1132	0	36	1	193		H3.3.bound	H3.1.bound
5	177585233	177586751	1519	*		0	8	0	4	0	15	0	12	0	3	1	43	0	4	1	48	0	7	0	14	0	4	0	9		H3.3.bound
5	177588938	177590146	1209	*		0	12	0	7	0	16	0	7	0	14	1	50	1	28	1	155	0	12	1	35	0	5	0	13		H3.3.bound	H3.1.bound
5	177593969	177594245	277	*		0	5	0	2	0	2	0	1	0	0	1	18	0	3	1	19	0	2	0	3	0	0	0	4		H3.3.bound
5	177612925	177614064	1140	*		0	4	0	3	0	3	0	3	0	5	1	32	0	1	1	25	0	2	0	10	0	0	0	1		H3.3.bound
5	177620448	177622140	1693	*		0	14	0	10	0	6	0	8	0	16	1	49	0	13	1	133	1	52	1	62	0	5	0	20		H3.3.bound
5	177744520	177745016	497	*	COL23A1	0	3	0	2	0	3	0	0	0	1	1	17	0	1	1	13	0	3	0	5	0	1	0	0		H3.3.bound
5	178055566	178062285	6720	*	CLK4	0	32	0	19	0	19	0	33	0	35	1	315	0	26	1	218	1	110	1	118	0	5	0	25		H3.3.bound
5	178082408	178085655	3248	*		1	40	0	17	0	45	0	37	0	30	1	107	0	2	0	32	0	19	0	18	0	4	0	6	F10.K5B.lost
5	178417672	178426496	8825	*	GRM6	0	31	0	44	0	32	0	67	0	43	1	458	1	111	1	231	1	159	1	318	0	33	0	60		H3.3.bound	H3.1.bound
5	178768023	178776314	8292	*	ADAMTS2	1	929	1	54	1	149	1	549	1	1130	1	332	0	37	1	777	1	167	1	518	1	96	1	136		H3.3.bound	H3.1.bound
5	178941105	178948048	6944	*		0	60	0	29	0	38	0	46	0	45	1	200	0	45	1	101	0	60	1	75	0	16	0	20		H3.3.bound
5	178949860	178956306	6447	*		0	26	0	22	0	33	0	30	0	28	1	211	1	41	0	72	0	36	1	114	0	11	0	26		H3.3.bound	H3.1.bound
5	179067384	179073935	6552	*	C5orf60	0	36	0	33	0	39	0	40	0	49	1	273	1	95	0	86	0	59	1	104	0	12	0	44		H3.3.bound	H3.1.bound
5	179551284	179551817	534	*	RASGEF1C	0	12	0	3	0	3	0	9	0	7	1	19	1	11	0	3	0	5	1	30	0	0	1	17		H3.3.bound	H3.1.bound
5	179552455	179553339	885	*	RASGEF1C	1	22	0	8	0	7	0	2	0	9	0	6	1	23	0	2	0	7	1	63	0	4	1	19	F10.K5B.lost	H3.3.bound	H3.1.bound
5	179605580	179608757	3178	*	RASGEF1C	1	161	0	41	0	42	1	165	1	80	0	37	0	11	0	16	0	9	0	11	0	7	0	11	F10.K5B.lost
5	179634772	179635548	777	*	RASGEF1C	1	22	0	10	0	4	0	9	0	13	0	15	1	15	0	4	0	7	0	14	0	2	0	15	F10.K5B.lost		H3.1.bound
5	179772084	179786034	13951	*	GFPT2	1	289	1	109	0	85	0	104	0	110	1	932	1	189	1	189	1	1043	1	126	1	85	1	92		H3.3.bound	H3.1.bound
5	179895855	179900256	4402	*		0	35	0	27	0	30	0	21	0	35	1	207	0	39	0	61	0	67	1	66	0	4	0	26		H3.3.bound
5	180012637	180022834	10198	*	SCGB3A1	0	49	0	51	0	41	0	62	0	68	1	474	1	148	1	245	1	338	1	1389	0	34	1	703		H3.3.bound	H3.1.bound
5	180041070	180045583	4514	*	FLT4	0	37	0	26	0	22	0	55	0	32	1	146	0	35	1	110	0	35	0	76	0	15	0	27		H3.3.bound
5	180045838	180046426	589	*	FLT4	1	12	0	2	0	5	0	6	0	3	0	7	0	1	1	13	0	4	0	9	0	6	0	0	F10.K5B.lost	H3.3.bound
5	180046874	180048884	2011	*	FLT4	0	45	0	27	0	10	0	37	0	22	1	65	0	17	1	267	0	31	0	36	0	6	0	12		H3.3.bound
5	180066905	180093708	26804	*	FLT4	1	6398	1	1606	1	2713	1	3507	1	4579	1	1356	1	1366	1	3661	1	1378	1	3634	1	328	1	1057		H3.3.bound	H3.1.bound
5	180098189	180104316	6128	*		1	117	0	40	0	45	0	81	0	46	1	280	1	96	1	569	1	191	1	484	0	21	0	32	F10.K5B.lost	H3.3.bound	H3.1.bound
5	180105544	180146375	40832	*		1	2087	1	2151	1	1843	1	4570	1	2134	1	1459	0	47	1	1168	1	376	1	1093	0	26	0	67		H3.3.bound
5	180147438	180178661	31224	*	OR2Y1	1	824	1	796	1	946	1	2910	1	971	1	1506	0	49	1	1016	1	456	1	801	0	30	0	52		H3.3.bound
5	180186791	180190598	3808	*		0	18	0	18	0	26	1	49	0	19	1	123	0	5	0	48	1	33	0	45	0	6	0	4		H3.3.bound
5	180200288	180202912	2625	*		0	5	0	15	0	21	0	30	0	9	1	77	0	1	0	25	0	18	1	35	0	1	0	7		H3.3.bound
5	180204185	180210128	5944	*		0	58	0	20	0	43	1	91	0	55	1	215	0	12	0	55	0	22	1	133	0	5	0	15		H3.3.bound
5	180247373	180248939	1567	*		0	6	0	7	0	6	0	8	0	5	1	39	0	1	1	21	0	2	0	14	0	3	0	0		H3.3.bound
5	180289315	180298137	8823	*	ZFP62	1	140	0	26	0	42	0	76	0	41	1	317	0	17	1	412	0	59	1	384	0	6	0	24	F10.K5B.lost	H3.3.bound
5	180299564	180305760	6197	*		0	28	0	30	0	40	0	27	0	19	1	194	0	11	0	59	0	35	1	75	0	6	0	13		H3.3.bound
5	180309387	180321697	12311	*		1	105	1	128	1	142	1	280	1	113	1	457	0	16	1	211	0	135	1	210	0	10	0	12		H3.3.bound
5	180335705	180339120	3416	*	BTNL8	0	10	0	6	0	14	0	20	0	14	1	108	0	2	1	40	0	30	1	40	0	7	0	6		H3.3.bound
5	180377119	180381745	4627	*	BTNL8	0	9	0	1	0	14	0	14	0	12	1	118	0	9	1	66	0	30	1	34	0	4	0	3		H3.3.bound
5	180385736	180387553	1818	*		0	5	0	5	0	4	0	7	0	6	1	82	0	1	1	55	1	34	1	45	0	4	0	2		H3.3.bound
5	180390473	180394813	4341	*		0	6	0	3	0	10	0	16	0	4	1	96	0	2	0	43	1	40	0	53	0	2	0	6		H3.3.bound
5	180401649	180414416	12768	*	BTNL3	0	34	0	4	0	50	0	88	0	24	1	312	0	14	1	240	1	174	1	186	0	7	0	14		H3.3.bound
5	180419596	180420567	972	*	BTNL3	0	1	0	1	0	1	0	6	0	1	1	27	0	1	0	8	0	15	1	16	0	0	0	3		H3.3.bound
5	180430014	180431169	1156	*	BTNL3	0	6	0	4	0	3	0	3	0	3	1	28	0	2	0	10	0	8	1	11	0	0	0	1		H3.3.bound
5	180463098	180491544	28447	*	BTNL9	1	570	0	148	1	339	1	569	1	645	1	1222	1	368	1	2545	1	2613	1	3169	1	202	1	330		H3.3.bound	H3.1.bound
5	180492013	180492319	307	*		0	2	0	1	0	1	0	7	0	6	1	14	0	1	0	6	0	8	1	9	0	0	0	1		H3.3.bound
5	180493447	180498410	4964	*		0	28	0	20	0	37	1	81	0	34	1	125	0	7	1	142	1	57	1	120	0	2	0	9		H3.3.bound
5	180499573	180500327	755	*		0	5	0	3	0	7	0	15	0	5	1	28	0	0	0	9	0	6	1	23	0	0	0	2		H3.3.bound
5	180509896	180514625	4730	*		0	42	0	27	0	35	0	41	0	31	1	147	0	9	0	85	0	78	1	218	0	9	0	16		H3.3.bound
5	180522817	180560386	37570	*	OR2V1	1	1592	1	505	1	548	1	1290	1	1303	1	2524	1	1818	1	5913	1	4029	1	6676	1	1276	1	584		H3.3.bound	H3.1.bound
5	180565986	180586423	20438	*	OR2V2	1	434	1	132	1	204	1	402	1	203	1	711	0	48	1	416	1	315	1	570	0	40	0	50		H3.3.bound
5	180593510	180603385	9876	*		1	347	0	58	0	65	0	77	0	66	1	265	0	34	1	2300	1	2191	1	2574	1	32	0	58	F10.K5B.lost	H3.3.bound	H3.1.bound
5	180606447	180607833	1387	*		0	27	0	12	0	10	0	17	1	30	1	74	1	56	1	133	1	139	1	187	0	7	0	25		H3.3.bound	H3.1.bound
5	180609947	180610563	617	*		1	31	0	22	0	7	0	17	1	33	1	64	1	91	1	243	1	218	1	316	1	45	1	29	F10.K5B.lost	H3.3.bound	H3.1.bound
5	180670509	180671117	609	*	GNB2L1	1	44	1	31	1	46	0	19	1	32	0	9	0	5	1	25	1	19	0	4	1	5	0	8		H3.3.bound	H3.1.bound
5	180708445	180708696	252	*		0	7	1	9	0	3	0	7	0	3	0	9	0	1	0	0	0	3	1	24	0	0	0	3		H3.3.bound
5	180720195	180721893	1699	*		1	33	0	23	0	18	1	35	0	15	1	41	0	2	0	16	0	19	1	18	0	4	0	1	F10.K5B.lost	H3.3.bound
5	180737891	180745311	7421	*		0	85	0	59	0	66	1	113	0	82	1	291	0	28	0	86	0	67	1	123	0	34	0	47		H3.3.bound
5	180757654	180795447	37794	*	OR4F3	1	1495	1	1732	1	1006	1	2276	1	794	1	1063	1	216	1	898	1	1480	1	954	1	108	1	679		H3.3.bound	H3.1.bound
5	180796741	180806360	9620	*	OR4F3	1	134	1	238	1	95	1	248	0	76	1	273	0	45	1	198	1	331	1	180	0	30	1	272		H3.3.bound	H3.1.bound
5	180810209	180810422	214	*		0	1	0	5	1	8	0	6	0	2	0	5	0	0	0	2	1	7	0	2	0	0	0	4		H3.3.bound
5	180810572	180818840	8269	*		1	101	1	226	1	99	1	235	0	54	1	189	0	41	0	120	1	342	1	126	0	10	0	136		H3.3.bound
5	180819747	180836175	16429	*		1	461	1	682	1	340	1	661	1	233	1	403	1	140	1	404	1	606	1	401	0	34	1	347		H3.3.bound	H3.1.bound
5	180836749	180845068	8320	*		1	172	1	183	1	95	1	226	1	151	1	261	1	104	1	226	1	335	1	342	1	49	1	203		H3.3.bound	H3.1.bound
5	180847506	180849910	2405	*		0	11	0	5	0	8	0	20	0	6	1	62	0	11	0	31	0	28	1	43	0	4	0	13		H3.3.bound
5	180852863	180854812	1950	*		0	7	0	9	0	13	0	18	0	16	1	45	0	27	0	18	0	13	1	34	0	7	0	12		H3.3.bound
5	180856215	180856738	524	*		0	4	0	5	0	1	0	4	0	1	1	19	0	4	0	3	0	8	1	15	0	2	0	0		H3.3.bound
5	180884904	180898261	13358	*		1	236	1	260	1	171	1	307	1	242	1	468	0	85	1	254	1	483	1	512	0	64	0	116		H3.3.bound
5	180899202	180905129	5928	*		1	101	0	85	1	97	1	157	1	94	1	306	0	32	0	123	1	209	1	286	0	45	1	84		H3.3.bound	H3.1.bound
6	59936	64676	4741	*		1	121	1	192	1	131	1	277	0	48	1	231	0	12	1	93	1	195	0	33	0	5	1	44		H3.3.bound	H3.1.bound
6	65900	90246	24347	*		1	944	1	1867	1	800	1	1780	1	466	1	837	1	138	1	768	1	1476	1	508	0	38	1	469		H3.3.bound	H3.1.bound
6	94093	104590	10498	*		1	133	1	284	1	119	1	280	1	86	1	309	0	44	1	178	1	264	1	171	0	28	1	173		H3.3.bound	H3.1.bound
6	105793	140715	34923	*		1	1248	1	1482	1	891	1	1931	1	726	1	946	1	182	1	767	1	1196	1	838	0	87	1	607		H3.3.bound	H3.1.bound
6	150559	162233	11675	*		1	393	0	38	1	177	1	426	1	166	1	182	0	24	1	115	1	175	1	159	0	17	0	12		H3.3.bound
6	164108	168979	4872	*		1	134	0	7	1	51	1	92	0	41	0	42	0	11	0	42	1	92	1	60	0	2	0	5		H3.3.bound
6	171532	171974	443	*		0	2	0	0	0	4	1	9	0	2	0	4	0	0	0	6	1	12	0	3	0	1	0	1		H3.3.bound
6	245759	247524	1766	*		0	8	0	11	0	7	0	9	0	6	1	34	0	3	0	15	1	33	0	20	0	0	0	0		H3.3.bound
6	252960	253565	606	*		0	1	1	9	0	3	0	3	0	3	0	12	0	0	0	12	1	14	1	13	0	0	0	0		H3.3.bound
6	253856	254378	523	*		0	0	0	4	0	3	0	1	0	2	1	18	0	3	0	11	1	23	0	14	0	2	0	3		H3.3.bound
6	263272	266024	2753	*		0	40	1	91	1	41	1	68	0	12	1	66	0	4	1	52	1	76	1	24	0	1	0	8		H3.3.bound
6	266399	278738	12340	*		1	215	1	617	1	164	1	427	0	93	1	274	0	9	1	180	1	298	1	137	0	9	0	29		H3.3.bound
6	279752	283046	3295	*		0	107	1	96	0	48	0	91	0	55	1	108	0	14	0	34	0	61	1	47	0	8	0	21		H3.3.bound
6	283173	296356	13184	*	DUSP22	1	680	1	228	1	253	1	516	1	351	1	234	0	27	1	180	1	236	1	163	0	14	0	74		H3.3.bound
6	362420	368024	5605	*		0	190	0	63	0	106	1	308	1	150	1	193	0	22	1	184	0	64	1	244	0	9	0	28		H3.3.bound
6	369381	375775	6395	*		1	1519	1	443	1	497	1	1471	1	1393	1	1913	1	1397	1	3193	1	421	1	2680	1	574	1	380		H3.3.bound	H3.1.bound
6	376982	404052	27071	*	IRF4	1	3891	1	963	1	1170	1	1519	1	2622	1	912	1	3742	1	2817	1	4692	1	4382	1	953	1	1698		H3.3.bound	H3.1.bound
6	410858	412809	1952	*	IRF4	0	17	0	4	1	36	1	34	1	42	1	53	0	3	0	20	0	21	1	41	0	1	0	2		H3.3.bound
6	693056	738268	45213	*	EXOC2	1	6780	1	7533	1	3674	1	7446	1	4745	1	557	1	1401	1	765	1	2281	1	853	0	64	1	924		H3.3.bound	H3.1.bound
6	759871	769730	9860	*		1	469	1	766	1	392	1	520	1	251	1	215	0	21	1	130	1	241	1	207	0	13	0	17		H3.3.bound
6	774282	813496	39215	*		1	3964	1	4193	1	2631	1	4966	1	1662	1	1058	1	353	1	1750	1	2440	1	1272	1	905	0	89		H3.3.bound	H3.1.bound
6	813782	822453	8672	*		1	112	0	54	1	130	1	216	0	44	1	212	0	1	0	116	1	158	1	84	0	7	0	18		H3.3.bound
6	835718	837582	1865	*		0	16	0	11	0	17	1	30	0	5	1	43	0	2	0	16	1	38	0	9	0	1	0	1		H3.3.bound
6	857559	870545	12987	*		1	1884	1	78	1	921	1	2158	1	1299	1	279	1	409	1	2179	1	3204	1	210	1	328	0	58		H3.3.bound	H3.1.bound
6	907544	907842	299	*		0	1	0	2	0	1	0	3	0	1	1	12	0	0	1	9	1	7	0	1	0	1	0	0		H3.3.bound
6	909537	916060	6524	*		0	76	0	30	0	49	1	127	0	51	1	182	0	24	0	66	1	99	0	63	0	5	0	20		H3.3.bound
6	965991	970481	4491	*		0	24	0	12	1	34	0	29	0	19	1	95	0	1	0	48	1	71	1	59	0	6	0	7		H3.3.bound
6	994083	999668	5586	*		0	38	0	11	0	32	0	42	0	18	1	200	0	5	0	52	1	79	0	42	0	13	0	11		H3.3.bound
6	1000987	1003858	2872	*		0	9	0	9	0	13	0	19	0	6	1	69	0	2	1	35	0	44	1	25	0	0	0	3		H3.3.bound
6	1036488	1046137	9650	*		0	47	0	25	0	40	0	75	0	31	1	322	0	8	1	99	0	138	0	64	0	8	0	20		H3.3.bound
6	1145921	1147447	1527	*		0	7	0	7	0	6	0	5	0	10	1	34	0	0	0	10	0	17	1	13	0	1	0	8		H3.3.bound
6	1150727	1153309	2583	*		0	8	0	7	0	9	0	18	0	9	1	86	0	2	0	20	1	35	1	25	0	1	0	4		H3.3.bound
6	1249337	1252073	2737	*		0	11	0	4	0	14	0	19	0	11	1	76	0	1	0	20	1	42	0	16	0	2	0	1		H3.3.bound
6	1295088	1303001	7914	*		0	42	0	18	1	64	0	76	0	17	1	193	0	4	1	104	1	106	1	84	0	4	0	10		H3.3.bound
6	1305007	1328995	23989	*	FOXQ1	1	795	1	228	1	564	1	624	1	550	1	1509	1	814	1	2946	1	4996	1	3506	1	1025	1	851		H3.3.bound	H3.1.bound
6	1332646	1345370	12725	*		0	92	0	58	1	122	1	204	0	64	1	310	0	20	1	146	1	233	1	297	0	10	0	15		H3.3.bound
6	1346296	1348761	2466	*		0	15	0	12	1	28	1	51	0	11	1	54	0	3	1	39	0	41	1	41	0	0	0	0		H3.3.bound
6	1360259	1364017	3759	*		0	21	0	10	0	45	1	79	0	14	1	64	0	4	1	66	1	62	1	38	0	5	0	6		H3.3.bound
6	1364950	1407735	42786	*	FOXF2	1	20158	1	13004	1	7574	1	15520	1	14994	1	1308	1	12226	1	14316	1	22472	1	13884	1	15924	1	17072		H3.3.bound	H3.1.bound
6	1422684	1428824	6141	*		1	130	1	75	1	105	1	166	1	55	1	105	0	14	1	122	1	135	0	57	0	13	0	19		H3.3.bound
6	1429693	1441990	12298	*		1	471	1	221	1	220	1	535	1	187	1	220	0	29	1	249	1	282	1	155	0	24	0	55		H3.3.bound
6	1581372	1635170	53799	*	FOXC1,GMDS	1	26196	1	23370	1	9017	1	18683	1	17445	1	1814	1	17597	1	7504	1	12175	1	13437	1	12668	1	19583		H3.3.bound	H3.1.bound
6	1809859	1844369	34511	*	GMDS	1	1850	1	2176	1	1091	1	2694	1	959	0	232	1	1670	1	586	1	660	0	163	1	1633	1	1005		H3.3.bound	H3.1.bound
6	1847930	1874806	26877	*	GMDS	1	1666	1	1687	1	1061	1	963	1	323	1	302	1	2529	0	130	0	72	1	300	1	2249	1	1771		H3.3.bound	H3.1.bound
6	2021909	2027560	5652	*	GMDS	1	124	0	34	1	90	1	148	0	32	0	68	1	121	1	178	1	124	1	61	1	147	1	221		H3.3.bound	H3.1.bound
6	2196301	2198916	2616	*	GMDS	1	59	0	26	1	38	1	69	0	27	1	84	0	5	1	39	0	30	1	47	0	1	0	31		H3.3.bound
6	2352950	2356501	3552	*		0	41	1	49	1	58	1	96	0	28	0	35	0	10	1	33	1	83	1	27	0	5	0	21		H3.3.bound
6	2446839	2450976	4138	*		1	100	0	39	1	65	1	104	1	47	0	41	0	21	0	15	0	14	1	73	0	5	1	60		H3.3.bound	H3.1.bound
6	2697933	2699241	1309	*	MYLK4	0	10	0	6	0	9	0	11	0	4	1	31	0	6	0	4	0	4	0	1	0	2	1	30			H3.1.bound
6	2765764	2766395	632	*	WRNIP1	0	6	1	15	0	7	0	5	0	8	0	3	0	0	0	0	0	3	0	3	1	7	0	3			H3.1.bound
6	2875875	2876762	888	*		0	6	0	6	0	4	0	4	0	5	1	14	0	2	0	5	0	10	1	33	0	1	0	9		H3.3.bound
6	2877665	2887923	10259	*	SERPINB9	0	45	1	127	0	30	0	33	0	23	1	260	0	24	0	71	0	75	1	127	0	13	1	60		H3.3.bound	H3.1.bound
6	2890400	2892102	1703	*	SERPINB9	0	8	0	11	0	8	0	9	0	6	1	62	0	8	1	26	0	10	1	38	0	1	0	20		H3.3.bound
6	2920799	2926880	6082	*		0	59	0	31	0	34	0	14	0	24	1	182	0	9	1	77	0	17	0	50	0	3	0	14		H3.3.bound
6	2936183	2936531	349	*		0	6	0	4	0	5	0	4	0	2	1	14	0	3	0	5	0	4	1	13	0	1	0	2		H3.3.bound
6	3048486	3051017	2532	*		1	43	0	19	0	11	0	21	0	24	1	110	0	9	0	28	0	21	1	28	0	3	0	6	F10.K5B.lost	H3.3.bound
6	3052462	3053734	1273	*		0	16	0	7	0	7	0	14	0	10	1	41	0	2	0	8	0	12	1	11	0	1	0	5		H3.3.bound
6	3057227	3060123	2897	*		1	93	0	19	1	43	0	26	1	24	1	116	0	18	1	190	0	51	1	109	0	5	0	14		H3.3.bound
6	3154139	3154681	543	*	BPHL,TUBB2A	1	31	1	38	0	12	0	20	1	31	0	13	0	20	1	29	1	34	0	19	1	31	1	28		H3.3.bound	H3.1.bound
6	3225028	3225810	783	*	TUBB2B	1	41	1	48	0	16	0	28	1	30	0	19	0	28	0	22	0	41	0	22	1	34	1	37			H3.1.bound
6	4097241	4102609	5369	*	C6orf201	0	24	0	24	0	43	0	25	0	12	1	130	0	7	1	68	0	35	0	17	0	4	0	6		H3.3.bound
6	4104438	4112897	8460	*	C6orf201	1	166	1	361	1	408	0	18	1	55	1	265	0	16	1	765	1	368	1	125	0	4	1	61		H3.3.bound	H3.1.bound
6	5915976	5921568	5593	*		0	22	0	18	0	27	0	25	0	8	1	141	0	3	1	53	0	83	0	14	0	4	0	11		H3.3.bound
6	5984213	5984818	606	*		0	4	0	6	0	6	0	4	0	2	1	18	0	6	1	9	1	32	0	6	0	0	0	1		H3.3.bound
6	5990446	5990833	388	*		0	4	0	4	1	11	0	3	0	0	0	8	0	1	1	27	1	74	0	5	0	1	0	3		H3.3.bound
6	5992718	6038929	46212	*		1	11752	1	15831	1	7630	1	10296	1	7800	1	485	1	8833	1	12730	1	17527	1	9424	1	11016	1	16134		H3.3.bound	H3.1.bound
6	6039794	6044788	4995	*		0	51	1	136	1	68	1	227	1	64	1	117	0	12	0	37	0	36	1	37	0	16	0	19		H3.3.bound
6	6047258	6062498	15241	*		1	626	1	1009	1	364	1	1582	1	316	1	212	0	33	1	196	1	314	1	126	0	12	0	52		H3.3.bound
6	6226045	6240261	14217	*	F13A1	1	101	1	270	1	127	1	335	0	60	1	191	0	8	0	64	1	173	0	61	0	1	0	13		H3.3.bound
6	6247750	6255360	7611	*	F13A1	1	101	1	283	1	73	1	357	0	68	0	66	0	4	0	46	1	93	0	19	0	1	0	10		H3.3.bound
6	6268611	6269153	543	*	F13A1	0	4	0	4	0	2	1	16	0	5	0	6	0	0	0	0	1	7	0	0	0	2	0	0		H3.3.bound
6	6305900	6308276	2377	*	F13A1	0	25	0	17	0	24	1	40	0	20	1	52	0	3	1	35	1	77	0	15	0	1	0	9		H3.3.bound
6	6316841	6326889	10049	*	F13A1	1	249	1	118	1	134	1	350	1	183	1	219	1	71	1	376	1	899	1	271	1	42	1	722		H3.3.bound	H3.1.bound
6	6522660	6530512	7853	*		0	59	1	118	1	97	1	230	0	61	1	141	0	10	1	112	1	111	0	28	0	8	0	13		H3.3.bound
6	6531522	6579382	47861	*		1	2866	1	4111	1	1588	1	4455	1	2282	1	823	1	205	1	1071	1	1000	1	352	1	55	1	216		H3.3.bound	H3.1.bound
6	6667837	6673155	5319	*		1	180	0	25	1	158	1	159	1	58	1	122	0	34	0	50	1	97	0	25	0	10	0	19		H3.3.bound
6	6683570	6685759	2190	*		0	22	0	10	0	15	0	29	0	6	1	63	0	7	1	63	0	19	0	22	0	4	0	16		H3.3.bound
6	6807243	6811000	3758	*		0	10	0	18	0	17	0	24	0	6	1	76	0	29	1	99	0	35	0	32	0	1	0	21		H3.3.bound
6	6832425	6834282	1858	*		0	20	0	13	0	11	0	23	0	6	1	63	1	16	1	51	0	18	0	18	0	4	0	11		H3.3.bound	H3.1.bound
6	6835332	6836483	1152	*		1	35	0	4	0	10	0	13	0	6	0	25	1	17	1	34	0	4	0	9	0	3	0	9	F10.K5B.lost	H3.3.bound	H3.1.bound
6	6837466	6845086	7621	*		1	150	0	40	0	60	0	87	0	30	1	195	1	139	1	153	0	86	1	94	0	3	0	40	F10.K5B.lost	H3.3.bound	H3.1.bound
6	7033139	7034184	1046	*		0	8	0	9	0	8	0	8	0	5	1	28	0	11	1	50	0	20	0	8	0	2	0	8		H3.3.bound
6	7098241	7099054	814	*		0	7	0	1	0	3	0	9	0	6	1	30	0	3	1	10	0	7	0	3	0	4	0	0		H3.3.bound
6	7104501	7105291	791	*	RREB1	0	6	1	13	0	5	0	14	0	3	0	16	0	2	1	13	0	5	0	1	0	0	0	2		H3.3.bound
6	7106053	7166229	60177	*	RREB1	1	12235	1	11708	1	6327	1	11153	1	10250	0	290	1	359	1	1229	1	1076	1	908	1	96	1	208		H3.3.bound	H3.1.bound
6	7324752	7325370	619	*	SSR1,CAGE1	0	3	0	2	0	3	0	3	0	2	1	29	0	0	1	16	0	9	0	2	0	0	0	0		H3.3.bound
6	7327149	7328793	1645	*	SSR1,CAGE1	0	3	0	8	0	6	0	4	0	5	1	51	0	10	1	18	0	3	0	8	0	2	0	3		H3.3.bound
6	7347934	7357562	9629	*	SSR1,CAGE1	0	101	0	77	0	61	1	262	1	99	1	227	0	18	1	161	1	226	1	76	0	5	0	18		H3.3.bound
6	7358454	7364878	6425	*	CAGE1	0	54	0	32	0	44	1	93	0	31	1	177	0	9	1	136	1	96	0	41	0	5	0	28		H3.3.bound
6	7368033	7369914	1882	*	CAGE1	0	9	0	7	0	6	0	10	0	3	1	40	0	3	1	40	0	14	0	11	0	1	0	4		H3.3.bound
6	7372381	7372695	315	*	CAGE1	0	0	0	6	0	2	0	2	0	0	1	9	0	0	1	10	0	8	0	3	0	0	0	0		H3.3.bound
6	7376895	7382385	5491	*	CAGE1	0	18	0	17	0	27	0	29	0	15	1	169	0	3	1	153	0	28	0	32	0	2	0	12		H3.3.bound
6	7487258	7592261	105004	*	DSP,SNRNP48	1	35864	1	37837	1	21580	1	38995	1	22985	1	4535	1	6919	1	10334	1	13822	1	9251	1	8184	1	11214		H3.3.bound	H3.1.bound
6	7615987	7623906	7920	*		1	348	1	131	1	98	0	116	1	92	1	505	0	43	1	147	1	198	1	144	0	10	1	97		H3.3.bound	H3.1.bound
6	7664883	7670311	5429	*		0	49	1	44	1	64	1	149	0	29	1	133	0	12	0	73	0	67	1	37	0	3	0	6		H3.3.bound
6	7671327	7673671	2345	*		0	17	0	18	0	25	1	35	0	15	1	69	0	9	1	71	1	37	0	28	0	0	0	8		H3.3.bound
6	7675087	7692745	17659	*		1	547	1	406	1	395	1	1141	1	370	1	430	0	28	1	514	1	405	1	337	0	12	0	31		H3.3.bound
6	7696266	7709483	13218	*		1	135	1	98	1	172	1	395	1	90	1	285	0	19	0	129	1	194	0	63	0	13	0	26		H3.3.bound
6	7709954	7761051	51098	*	BMP6	1	9778	1	4032	1	4258	1	10660	1	7021	1	2407	1	1572	1	4243	1	5391	1	3812	1	780	1	3279		H3.3.bound	H3.1.bound
6	7763157	7765207	2051	*	BMP6	1	48	0	14	0	26	0	27	1	31	0	22	0	7	1	49	1	35	0	11	0	0	0	9	F10.K5B.lost	H3.3.bound
6	7772468	7777735	5268	*	BMP6	0	43	0	21	0	60	0	59	0	23	1	131	0	13	0	63	1	67	1	38	0	3	0	26		H3.3.bound
6	7778912	7782132	3221	*	BMP6	0	28	0	17	0	38	0	39	0	30	1	85	0	12	0	36	1	37	0	26	0	4	0	10		H3.3.bound
6	7782598	7793802	11205	*	BMP6	0	127	0	49	0	107	1	122	1	144	1	319	0	18	1	166	1	134	0	58	0	8	0	22		H3.3.bound
6	7911353	7915948	4596	*	TXNDC5	1	183	0	56	0	61	1	89	1	79	1	226	1	184	1	459	1	175	1	154	0	8	1	120	F10.K5B.lost	H3.3.bound	H3.1.bound
6	7972551	7979516	6966	*	TXNDC5	1	314	1	223	1	291	1	233	1	134	0	75	1	133	1	247	0	14	0	48	0	7	1	75		H3.3.bound	H3.1.bound
6	7980385	7988054	7670	*	TXNDC5	1	87	1	67	1	158	1	112	0	64	0	62	1	91	0	62	0	27	0	23	0	10	0	38			H3.1.bound
6	8103082	8116794	13713	*	EEF1E1	0	99	1	111	1	99	1	224	0	69	1	685	0	51	0	150	1	303	0	68	0	16	0	41		H3.3.bound
6	8118722	8126516	7795	*		0	33	0	18	0	46	0	54	0	22	1	195	0	19	1	86	0	53	0	17	0	2	0	14		H3.3.bound
6	8129713	8133233	3521	*		0	22	0	17	0	27	0	34	0	17	1	107	0	16	0	37	1	65	0	24	0	1	0	11		H3.3.bound
6	8151826	8156408	4583	*		0	6	0	7	0	19	0	23	0	13	1	114	0	14	1	45	0	25	0	16	0	2	0	4		H3.3.bound
6	8981002	8990107	9106	*		1	191	1	134	1	169	1	262	0	60	1	140	0	14	1	62	1	192	0	18	0	6	0	26		H3.3.bound
6	9072422	9072635	214	*		0	0	0	0	1	7	0	1	0	0	0	3	0	0	0	0	0	3	0	0	0	0	1	4			H3.1.bound
6	9075427	9075696	270	*		0	4	0	3	0	1	1	11	0	5	0	6	0	9	0	0	1	10	0	6	0	3	1	13		H3.3.bound	H3.1.bound
6	9078227	9081048	2822	*		1	53	1	37	1	63	1	50	0	10	0	31	0	2	0	12	0	26	0	1	0	4	1	146			H3.1.bound
6	9081930	9118255	36326	*		1	1036	1	856	1	728	1	1311	1	263	1	473	0	103	0	241	1	532	0	68	1	200	1	2100		H3.3.bound	H3.1.bound
6	9119257	9120209	953	*		0	11	0	11	1	19	0	8	0	3	0	10	0	0	0	3	0	1	0	0	0	0	1	24			H3.1.bound
6	10018709	10019899	1191	*	OFCC1	0	1	0	7	0	11	0	6	0	3	1	29	0	5	1	21	0	9	0	7	0	1	0	3		H3.3.bound
6	10023547	10024425	879	*	OFCC1	0	3	0	2	0	5	0	11	0	1	1	26	0	0	1	18	0	6	0	2	0	5	0	2		H3.3.bound
6	10026452	10030462	4011	*	OFCC1	0	8	0	14	0	21	1	38	0	5	1	106	0	3	1	216	1	119	1	50	0	2	0	9		H3.3.bound
6	10030827	10031502	676	*	OFCC1	0	3	0	4	1	16	0	5	0	2	0	9	0	0	1	23	1	9	0	4	0	0	0	3		H3.3.bound
6	10034758	10036606	1849	*	OFCC1	0	6	0	7	0	9	0	15	0	5	1	39	0	4	1	101	1	37	0	18	0	5	0	6		H3.3.bound
6	10039445	10041340	1896	*	OFCC1	0	3	0	3	0	11	0	13	0	3	1	44	0	6	1	49	1	52	0	4	0	0	0	6		H3.3.bound
6	10042716	10045564	2849	*	OFCC1	0	9	0	6	0	13	0	18	0	9	1	70	0	3	1	122	1	63	0	20	0	3	0	4		H3.3.bound
6	10048690	10049050	361	*	OFCC1	0	2	0	2	0	2	0	8	0	1	1	11	0	1	1	4	0	5	0	2	0	0	0	0		H3.3.bound
6	10057703	10061188	3486	*	OFCC1	0	11	0	9	0	15	0	12	0	7	1	83	0	9	1	135	1	119	0	22	0	4	0	10		H3.3.bound
6	10063176	10063483	308	*	OFCC1	0	2	0	0	0	5	0	7	0	1	1	19	0	1	1	16	1	24	0	2	0	0	0	0		H3.3.bound
6	10068403	10069483	1081	*	OFCC1	0	2	0	5	0	4	0	10	0	1	1	23	0	2	1	23	1	28	0	3	0	0	0	2		H3.3.bound
6	10081028	10081447	420	*	OFCC1	0	3	0	6	0	8	0	4	0	1	1	9	0	0	1	11	1	14	0	1	0	0	0	2		H3.3.bound
6	10084347	10085185	839	*	OFCC1	0	4	0	5	0	8	0	8	0	4	1	26	0	0	1	26	0	16	0	6	0	0	0	1		H3.3.bound
6	10128297	10129055	759	*	OFCC1	0	2	0	5	0	5	0	7	0	0	1	16	0	1	0	13	1	13	0	0	0	0	0	1		H3.3.bound
6	10139627	10141919	2293	*	OFCC1	0	12	0	5	0	6	0	17	0	4	1	61	0	0	0	31	1	36	0	5	0	0	0	2		H3.3.bound
6	10147303	10155673	8371	*	OFCC1	0	52	0	39	1	74	1	125	0	20	1	211	0	12	1	352	1	205	0	60	0	6	0	15		H3.3.bound
6	10163704	10163972	269	*	OFCC1	0	0	0	1	0	3	0	2	0	1	1	13	0	0	0	8	1	7	0	3	0	0	0	1		H3.3.bound
6	10359073	10365779	6707	*		0	28	0	27	0	40	0	51	0	18	1	152	0	14	1	76	1	193	1	39	0	11	0	19		H3.3.bound
6	10374807	10439890	65084	*	TFAP2A	1	37839	1	31742	1	18356	1	31569	1	26641	1	5516	1	18333	1	25228	1	26652	1	22277	1	27442	1	34457		H3.3.bound	H3.1.bound
6	10441245	10449766	8522	*		1	156	1	102	1	155	1	187	0	72	1	174	0	18	1	101	1	140	0	48	0	3	0	18		H3.3.bound
6	10450665	10451170	506	*		0	14	1	21	0	5	0	11	1	13	1	16	0	5	1	14	1	26	1	12	0	2	0	0		H3.3.bound
6	10458134	10465282	7149	*		1	157	1	68	1	101	1	128	1	79	1	223	0	25	1	102	1	159	1	85	0	9	0	16		H3.3.bound
6	10496549	10497026	478	*	GCNT2	0	5	0	1	0	2	0	2	0	2	1	11	0	2	1	9	0	9	0	2	0	0	0	3		H3.3.bound
6	10652511	10657751	5241	*		0	19	0	14	0	24	0	37	0	13	1	159	0	21	1	136	1	72	1	79	0	1	0	37		H3.3.bound
6	10683873	10689919	6047	*	C6orf52	0	35	0	17	0	28	0	38	0	21	1	250	0	4	1	110	0	14	1	83	0	4	1	178		H3.3.bound	H3.1.bound
6	10824290	10866412	42123	*	TMEM14B,SYCP2L,MAK	1	5362	1	3438	1	3105	1	6717	1	2893	1	626	1	674	1	1761	1	2956	1	1499	1	1489	1	2349		H3.3.bound	H3.1.bound
6	10874039	10875439	1401	*	SYCP2L,GCM2	0	16	0	10	1	31	1	30	0	9	0	34	0	9	0	2	0	17	1	34	0	2	0	21		H3.3.bound
6	10876269	10890837	14569	*	SYCP2L,GCM2	1	742	1	157	1	241	1	767	1	627	0	145	1	1241	1	198	1	292	1	1938	1	412	1	2105		H3.3.bound	H3.1.bound
6	10892011	10907562	15552	*	SYCP2L	1	325	1	196	1	366	1	570	1	197	0	133	0	34	0	21	0	89	1	181	0	16	1	150		H3.3.bound	H3.1.bound
6	10923339	10952904	29566	*	SYCP2L	1	755	1	975	1	869	1	1930	1	244	1	338	0	79	0	61	1	265	1	265	0	10	0	81		H3.3.bound
6	10953911	10967001	13091	*	SYCP2L	0	155	1	174	1	226	1	407	0	64	0	123	1	35	0	40	0	114	1	107	0	8	0	28		H3.3.bound	H3.1.bound
6	10975883	11077050	101168	*	SYCP2L,ELOVL2	1	14385	1	18000	1	10063	1	19981	1	6612	0	551	1	4535	1	6286	1	5741	1	4679	1	7046	1	9037		H3.3.bound	H3.1.bound
6	11094049	11094252	204	*	SMIM13	1	8	0	2	0	3	0	4	0	2	0	4	0	5	0	7	0	8	0	3	0	0	0	0	F10.K5B.lost
6	11246978	11247534	557	*	NEDD9	0	4	0	5	1	18	0	9	0	3	0	7	0	5	0	3	1	43	0	3	0	2	0	4		H3.3.bound
6	11248481	11255937	7457	*	NEDD9	1	125	0	40	1	205	1	97	1	58	0	58	0	15	0	42	1	167	0	26	0	5	0	7		H3.3.bound
6	12279705	12286750	7046	*		0	15	0	11	0	16	0	14	0	15	1	203	0	8	0	54	1	106	0	45	0	6	0	24		H3.3.bound
6	12288234	12294901	6668	*	EDN1	1	177	1	52	1	57	0	57	1	235	1	170	1	193	1	391	1	481	1	191	0	8	1	63		H3.3.bound	H3.1.bound
6	12402779	12403052	274	*		1	11	0	1	0	4	0	11	0	5	0	4	0	4	0	3	0	4	0	1	0	0	0	1	F10.K5B.lost
6	12715987	12718922	2936	*	PHACTR1	1	73	0	20	0	17	0	11	0	27	1	66	0	9	0	34	0	46	1	186	0	1	1	104	F10.K5B.lost	H3.3.bound	H3.1.bound
6	12750265	12751108	844	*	PHACTR1	0	5	0	9	0	7	0	5	0	5	1	41	1	17	0	5	0	11	1	19	0	6	1	30		H3.3.bound	H3.1.bound
6	13011466	13016139	4674	*	PHACTR1	0	21	0	22	0	16	0	20	0	20	1	165	1	39	1	328	0	39	1	197	0	9	1	362		H3.3.bound	H3.1.bound
6	13562958	13571626	8669	*		0	28	0	37	0	35	0	28	0	19	1	258	0	16	1	92	0	27	0	60	0	8	0	20		H3.3.bound
6	13855814	13857737	1924	*		0	4	0	6	0	7	0	9	0	6	1	60	0	6	1	117	1	115	0	5	0	0	0	4		H3.3.bound
6	13859024	13864408	5385	*		0	21	0	20	0	15	0	26	0	13	1	153	1	35	1	670	1	940	0	11	0	12	1	24		H3.3.bound	H3.1.bound
6	13869298	13869566	269	*		0	1	0	0	0	0	0	0	0	3	1	12	0	0	1	2	0	1	0	0	0	0	0	0		H3.3.bound
6	13894349	13901097	6749	*		0	26	0	23	0	22	0	25	0	13	1	216	0	8	1	101	0	28	0	14	0	9	0	12		H3.3.bound
6	13902529	13909066	6538	*		0	29	0	20	0	30	0	19	0	15	1	237	0	11	1	182	1	71	0	25	0	4	0	35		H3.3.bound
6	13922281	13930901	8621	*	RNF182	0	56	1	192	0	40	0	19	0	48	1	337	0	16	1	646	0	22	0	20	0	7	0	13		H3.3.bound
6	15662454	15681448	18995	*	DTNBP1	1	3325	1	4145	1	174	1	1599	1	835	1	678	0	68	1	390	0	129	1	140	0	61	1	88		H3.3.bound	H3.1.bound
6	15691552	15692148	597	*		0	3	0	9	1	20	0	7	0	5	0	10	0	0	1	18	0	6	0	4	0	1	0	4		H3.3.bound
6	15692453	15704813	12361	*		1	361	1	401	0	48	0	83	0	53	1	319	0	22	1	306	0	43	1	135	0	26	0	34		H3.3.bound
6	15729403	15736374	6972	*		1	222	0	25	0	30	0	29	0	18	1	201	0	27	1	167	0	22	0	42	0	6	0	47	F10.K5B.lost	H3.3.bound
6	15816400	15817587	1188	*		0	5	0	3	0	3	0	3	0	3	1	29	0	0	1	19	0	5	0	3	0	1	0	0		H3.3.bound
6	15819422	15830888	11467	*		0	40	0	38	0	39	0	45	0	28	1	310	0	16	0	82	0	44	1	62	0	7	0	55		H3.3.bound
6	16077115	16091014	13900	*		0	94	0	66	0	48	0	50	0	50	1	427	0	41	1	171	0	63	0	73	0	12	1	67		H3.3.bound	H3.1.bound
6	16110263	16128753	18491	*	MYLIP	1	365	1	198	0	65	0	74	0	86	1	794	0	33	1	525	0	95	1	237	0	16	0	92		H3.3.bound
6	16129460	16130627	1168	*	MYLIP	0	7	1	24	0	6	0	11	0	6	1	26	0	2	1	170	0	19	1	37	0	6	0	9		H3.3.bound
6	16132812	16134453	1642	*	MYLIP	0	4	0	3	0	4	0	4	0	3	1	40	0	3	1	40	0	0	0	3	0	0	0	3		H3.3.bound
6	16158362	16181940	23579	*		1	1105	1	870	0	120	1	209	1	194	1	639	0	38	1	591	0	121	1	212	0	34	0	74		H3.3.bound
6	16183454	16240686	57233	*	GMPR	1	17386	1	17211	1	5304	1	8415	1	7401	1	1535	1	1971	1	3266	1	1092	1	1356	1	2796	0	277		H3.3.bound	H3.1.bound
6	16327726	16328110	385	*	ATXN1	1	68	1	62	1	31	1	40	1	54	0	22	1	36	1	50	1	56	1	30	1	37	1	61		H3.3.bound	H3.1.bound
6	17100149	17103568	3420	*	STMND1	1	132	0	22	1	80	0	40	1	98	1	78	1	81	0	21	1	64	1	55	0	12	1	63		H3.3.bound	H3.1.bound
6	17189638	17190854	1217	*		0	2	0	6	0	6	0	4	0	1	1	37	0	1	0	2	1	25	0	5	0	0	0	3		H3.3.bound
6	17193613	17195192	1580	*		0	7	0	5	0	7	0	10	0	5	1	34	0	2	0	4	1	46	0	6	0	0	0	1		H3.3.bound
6	17218566	17219217	652	*		0	5	0	4	0	2	0	5	0	1	1	16	0	1	0	1	1	40	0	0	0	0	0	3		H3.3.bound
6	17244681	17245108	428	*		0	0	0	0	0	1	0	3	0	2	1	15	0	1	0	2	1	15	0	2	0	0	0	0		H3.3.bound
6	18273113	18283365	10253	*		0	38	0	31	0	30	0	24	0	19	1	474	1	2020	1	306	1	222	1	328	0	10	1	1357		H3.3.bound	H3.1.bound
6	18479786	18488954	9169	*		0	18	0	25	0	36	0	27	0	23	1	289	1	120	0	85	0	45	0	24	0	26	1	147			H3.1.bound
6	18492428	18500925	8498	*		0	21	0	29	0	38	0	29	0	28	1	316	1	241	0	47	0	82	0	30	0	33	1	105			H3.1.bound
6	18670909	18671330	422	*		1	14	1	9	1	26	0	9	1	17	1	19	1	15	1	29	1	13	0	10	1	23	1	13		H3.3.bound	H3.1.bound
6	20168830	20169053	224	*	MBOAT1	0	6	0	9	1	20	0	10	1	17	0	2	0	4	0	8	0	6	0	1	1	6	0	1			H3.1.bound
6	20835567	20835984	418	*	CDKAL1	1	19	1	21	1	16	0	11	1	29	1	24	1	17	1	36	1	23	1	12	1	24	1	25		H3.3.bound	H3.1.bound
6	21660766	21671265	10500	*		1	1675	1	177	1	218	0	68	1	831	1	327	1	165	1	80	1	303	1	323	0	33	1	424		H3.3.bound	H3.1.bound
6	23162479	23206460	43982	*		1	3975	1	5401	1	2715	1	2614	0	185	1	2685	1	176	1	718	1	231	1	173	1	230	1	115		H3.3.bound	H3.1.bound
6	24644056	24644516	461	*	KIAA0319	0	5	0	4	0	1	0	1	0	2	1	23	0	2	0	14	1	15	0	5	0	0	0	4		H3.3.bound
6	24725330	24725726	397	*		0	3	0	0	0	1	0	1	0	0	1	18	0	0	1	30	0	3	0	5	0	0	0	1		H3.3.bound
6	24726868	24732400	5533	*		0	20	0	17	0	25	0	16	0	9	1	172	0	7	1	198	0	38	1	32	0	3	0	5		H3.3.bound
6	25080068	25081350	1283	*		0	4	0	0	0	5	0	0	0	4	1	41	0	1	1	32	0	2	0	11	0	1	0	1		H3.3.bound
6	25082578	25108657	26080	*		0	74	0	74	0	80	0	89	0	81	1	998	0	26	1	423	0	86	1	260	0	13	0	30		H3.3.bound
6	25110061	25121713	11653	*		0	31	0	16	0	30	0	30	0	26	1	398	0	8	1	167	0	35	0	59	0	9	0	17		H3.3.bound
6	25147627	25151574	3948	*		0	10	0	11	0	16	0	6	0	10	1	109	0	8	0	23	1	52	0	16	0	1	0	0		H3.3.bound
6	25178706	25189389	10684	*		0	33	0	37	0	30	0	39	0	32	1	429	0	22	1	158	0	71	1	74	0	6	0	17		H3.3.bound
6	25250586	25251359	774	*		0	1	0	1	0	1	0	4	0	2	1	19	0	0	1	13	0	4	0	3	0	1	0	0		H3.3.bound
6	25628996	25680209	51214	*		1	5257	1	1228	1	3283	1	6477	1	3453	1	2526	1	108	1	399	1	1198	1	188	0	37	1	301		H3.3.bound	H3.1.bound
6	25690961	25696190	5230	*		0	9	0	7	0	26	0	18	0	14	1	135	0	1	0	34	1	79	0	13	0	1	0	6		H3.3.bound
6	25722686	25723915	1230	*	HIST1H2AA	0	5	0	3	0	3	0	0	0	4	1	26	0	2	0	17	1	30	0	5	0	0	0	3		H3.3.bound
6	25727785	25736737	8953	*	HIST1H2AA,HIST1H2BA	0	20	0	24	0	34	0	52	0	24	1	334	0	24	0	100	1	413	0	35	0	5	0	12		H3.3.bound
6	25753886	25765497	11612	*	SLC17A4	0	27	0	35	0	38	0	32	0	33	1	346	0	13	0	118	1	119	0	48	0	6	0	18		H3.3.bound
6	25792298	25795800	3503	*	SLC17A1	0	7	0	4	0	9	0	5	0	7	1	89	0	3	0	24	1	77	0	13	0	1	0	5		H3.3.bound
6	25798763	25802493	3731	*	SLC17A1	0	25	0	33	0	19	0	17	0	21	1	109	0	1	0	15	1	78	0	6	0	0	0	7		H3.3.bound
6	25808262	25813251	4990	*	SLC17A1	0	14	1	48	0	16	0	23	0	17	1	128	0	4	0	18	1	84	0	6	0	0	0	5		H3.3.bound
6	25815905	25816788	884	*	SLC17A1	0	5	0	8	0	7	0	1	0	2	1	26	0	2	0	6	1	16	0	3	0	0	0	3		H3.3.bound
6	25817263	25817944	682	*	SLC17A1	0	3	1	15	0	5	0	1	0	2	0	16	0	0	0	6	1	24	0	1	0	0	0	2		H3.3.bound
6	25819859	25824500	4642	*	SLC17A1	0	18	1	102	0	26	0	22	0	24	1	100	0	8	0	10	1	105	0	5	0	2	0	2		H3.3.bound
6	25825295	25827095	1801	*	SLC17A1	1	22	1	40	0	14	0	10	0	25	1	34	0	1	0	9	1	69	0	2	0	0	0	1		H3.3.bound
6	25827680	25839741	12062	*	SLC17A1,SLC17A3	1	183	1	520	0	92	0	51	1	169	1	197	0	18	0	110	1	313	0	34	0	9	0	11		H3.3.bound
6	25840863	25847019	6157	*	SLC17A3	0	38	0	47	0	24	0	22	0	27	1	167	0	2	0	31	1	97	0	8	0	3	0	7		H3.3.bound
6	25848121	25853464	5344	*	SLC17A3	0	28	0	39	0	25	0	23	0	27	1	135	0	5	0	47	1	130	0	16	0	0	0	5		H3.3.bound
6	25858654	25870660	12007	*	SLC17A3	0	34	0	51	0	53	0	47	0	29	1	319	0	18	0	57	1	192	0	21	0	3	0	28		H3.3.bound
6	25907345	25908789	1445	*		0	2	0	0	0	2	0	6	0	1	1	39	0	2	0	26	1	20	0	1	0	1	0	0		H3.3.bound
6	25912682	25913870	1189	*	SLC17A2	0	1	0	6	0	4	0	3	0	4	1	24	0	1	1	15	0	4	0	4	0	0	0	0		H3.3.bound
6	26240476	26240957	482	*	HIST1H4F	1	88	1	89	1	83	1	84	1	88	1	65	1	57	1	90	1	83	1	59	1	66	1	88		H3.3.bound	H3.1.bound
6	26301949	26302276	328	*		0	1	0	1	0	2	0	0	0	2	1	16	0	0	1	11	0	0	0	0	0	0	0	0		H3.3.bound
6	26328408	26357554	29147	*		1	5167	1	577	1	1476	0	138	1	1052	1	676	0	61	1	2738	1	2317	1	1680	1	961	1	1794		H3.3.bound	H3.1.bound
6	26489594	26507913	18320	*	BTN1A1	1	2582	1	258	0	87	0	96	1	260	1	407	1	64	1	627	1	343	1	285	0	7	1	140		H3.3.bound	H3.1.bound
6	26574940	26576575	1636	*		0	23	0	12	0	23	0	12	0	16	1	43	0	4	1	211	1	301	1	109	0	0	1	39		H3.3.bound	H3.1.bound
6	26577386	26595160	17775	*	ABT1	1	1523	1	692	1	718	1	1060	1	701	1	517	0	54	1	1128	1	1608	1	693	0	47	1	426		H3.3.bound	H3.1.bound
6	26602463	26612979	10517	*	ABT1	1	227	1	167	1	133	1	299	0	108	1	130	0	13	1	110	1	634	1	266	0	9	0	21		H3.3.bound
6	26613267	26617281	4015	*		1	81	1	56	1	53	1	132	1	69	1	63	0	10	1	200	1	1289	1	660	0	13	1	31		H3.3.bound	H3.1.bound
6	26619208	26621816	2609	*		0	10	1	50	1	29	1	44	0	10	1	44	0	2	0	6	1	86	0	24	0	1	0	1		H3.3.bound
6	26659576	26744010	84435	*	ZNF322	1	12035	1	19913	1	8240	1	17737	1	9034	1	7254	1	5755	1	8299	1	21899	1	7297	1	3522	1	4952		H3.3.bound	H3.1.bound
6	26745161	26800823	55663	*		1	8736	1	10275	1	5358	1	12285	1	8061	1	4735	1	5781	1	8893	1	17405	1	6513	1	4854	1	6062		H3.3.bound	H3.1.bound
6	26927187	26937062	9876	*		1	129	1	165	1	139	1	360	0	33	1	314	0	7	1	246	0	57	1	118	0	9	0	7		H3.3.bound
6	26938431	26953838	15408	*		0	75	1	225	1	115	1	339	0	39	1	505	0	8	1	226	1	83	1	191	0	5	0	12		H3.3.bound
6	26954992	26960408	5417	*		0	33	0	46	0	46	1	88	0	17	1	218	0	6	1	106	1	71	1	115	0	8	0	6		H3.3.bound
6	26962704	26970104	7401	*		0	43	1	60	0	51	1	100	0	29	1	247	0	8	1	142	1	114	1	170	0	7	0	5		H3.3.bound
6	26987864	26988185	322	*		0	2	0	5	0	7	1	16	0	5	0	8	0	5	0	9	0	7	1	15	0	2	0	7		H3.3.bound
6	26990173	27005463	15291	*		0	56	1	392	1	123	1	206	0	42	1	396	0	13	0	100	1	303	0	61	0	10	0	22		H3.3.bound
6	27006709	27013790	7082	*		0	40	1	200	0	59	1	120	0	21	1	229	0	17	0	53	1	417	0	52	0	4	0	12		H3.3.bound
6	27015404	27025550	10147	*		0	89	1	520	0	56	0	86	0	39	1	199	0	11	1	103	1	470	1	106	0	10	0	25		H3.3.bound
6	27026484	27067209	40726	*		1	2214	1	4412	1	1423	1	2686	1	864	1	1136	0	62	1	1127	1	3767	1	799	0	35	1	205		H3.3.bound	H3.1.bound
6	27100913	27101303	391	*	HIST1H2BJ,HIST1H2AG	1	75	1	79	1	76	1	56	1	77	0	45	1	56	1	69	1	71	1	51	1	54	1	72		H3.3.bound	H3.1.bound
6	27126278	27137603	11326	*		1	301	0	62	1	147	1	235	1	118	0	128	0	12	0	90	1	110	1	80	0	17	0	20		H3.3.bound
6	27142001	27143029	1029	*		1	22	0	4	0	8	0	18	0	3	0	8	0	2	0	8	0	4	0	3	0	0	0	0	F10.K5B.lost
6	27144904	27178209	33306	*		1	5676	1	4535	1	1550	1	3804	1	2329	1	444	0	99	1	473	1	1186	1	783	0	32	0	94		H3.3.bound
6	27178955	27180305	1351	*		0	24	0	17	1	20	1	34	0	10	0	16	0	0	0	7	1	31	1	51	0	7	0	12		H3.3.bound
6	27184688	27199852	15165	*		1	881	1	615	1	221	1	765	1	248	1	286	1	111	1	394	1	912	1	560	0	14	0	44		H3.3.bound	H3.1.bound
6	27203531	27282167	78637	*	PRSS16,POM121L2	1	8911	1	7831	1	3229	1	6813	1	3434	1	3843	1	4366	1	6682	1	14014	1	5946	1	475	1	1266		H3.3.bound	H3.1.bound
6	27284139	27289011	4873	*		0	44	1	219	1	43	1	87	0	17	1	117	1	26	0	59	1	242	1	46	0	7	0	7		H3.3.bound	H3.1.bound
6	27289802	27295110	5309	*		0	52	1	182	1	50	1	115	0	15	1	96	0	4	0	53	1	213	1	56	0	2	0	3		H3.3.bound
6	27298465	27298880	416	*		0	10	0	6	0	7	0	11	0	1	1	17	0	4	0	3	1	32	0	6	0	0	0	0		H3.3.bound
6	27299268	27299804	537	*		0	7	1	21	0	5	0	11	0	3	0	9	0	2	1	15	1	80	1	15	0	0	0	0		H3.3.bound
6	27300398	27301234	837	*		0	11	0	11	1	17	0	11	0	7	0	17	0	7	0	19	1	126	1	33	0	1	0	3		H3.3.bound
6	27305699	27308005	2307	*		0	7	0	13	0	19	0	17	0	7	1	50	0	1	0	9	1	101	1	30	0	4	0	5		H3.3.bound
6	27320068	27320427	360	*		0	0	0	2	1	11	0	6	0	1	0	2	0	0	0	2	1	8	0	2	0	0	0	0		H3.3.bound
6	27341555	27343975	2421	*	ZNF391	0	6	0	13	0	27	1	25	0	5	1	111	0	7	1	33	0	13	1	57	0	3	0	12		H3.3.bound
6	27440753	27446817	6065	*	ZNF184	1	367	1	211	1	94	1	107	1	209	0	34	0	7	1	76	0	28	1	101	0	6	0	8		H3.3.bound
6	27448680	27451659	2980	*		1	82	1	72	1	26	1	55	0	32	0	22	0	7	0	20	0	32	1	34	0	8	0	11		H3.3.bound
6	27459011	27471688	12678	*		1	626	1	1048	1	265	1	533	1	242	1	285	1	52	1	314	1	573	1	346	0	17	1	115		H3.3.bound	H3.1.bound
6	27471942	27492904	20963	*		1	3139	1	3367	1	1109	1	2327	1	1197	1	594	1	238	1	686	1	1071	1	839	0	25	1	106		H3.3.bound	H3.1.bound
6	27493821	27495499	1679	*		0	22	1	46	0	18	1	51	0	8	1	33	0	4	0	9	1	39	1	30	0	2	0	8		H3.3.bound
6	27496633	27497826	1194	*		0	9	1	28	0	9	1	27	0	5	0	27	0	7	0	7	1	19	1	26	0	3	0	3		H3.3.bound
6	27498266	27546903	48638	*		1	5051	1	5886	1	1650	1	4151	1	1621	1	2311	1	2932	1	2826	1	6322	1	2111	1	667	1	309		H3.3.bound	H3.1.bound
6	27547637	27557582	9946	*		1	264	1	245	1	137	1	262	0	75	1	244	0	73	1	187	1	435	1	218	0	16	0	28		H3.3.bound
6	27558489	27574013	15525	*		1	1095	1	1445	1	452	1	740	1	539	1	551	1	189	1	1234	1	2402	1	886	1	142	1	222		H3.3.bound	H3.1.bound
6	27578471	27604089	25619	*		1	1260	1	1217	1	435	1	916	1	474	1	448	1	187	1	777	1	1909	1	631	0	51	0	90		H3.3.bound	H3.1.bound
6	27605188	27615696	10509	*		1	277	1	269	1	113	1	225	0	48	1	152	0	20	0	68	1	287	1	77	0	16	0	30		H3.3.bound
6	27634310	27635139	830	*		0	5	0	9	0	14	0	7	0	5	1	32	1	94	1	154	1	228	1	88	1	37	1	98		H3.3.bound	H3.1.bound
6	27643962	27646236	2275	*		1	53	0	10	1	38	1	52	0	20	1	55	1	46	1	138	1	276	1	52	1	32	1	88		H3.3.bound	H3.1.bound
6	27646688	27647241	554	*		1	27	0	11	0	6	0	7	0	3	0	10	1	32	1	108	1	198	1	89	1	15	1	79	F10.K5B.lost	H3.3.bound	H3.1.bound
6	27647360	27648100	741	*		0	13	0	5	0	3	1	17	0	6	0	10	1	27	1	108	1	261	1	109	1	16	1	82		H3.3.bound	H3.1.bound
6	27658101	27658369	269	*		0	3	0	3	0	4	0	6	0	3	1	11	0	0	0	4	0	0	1	10	0	0	0	0		H3.3.bound
6	27660571	27663788	3218	*		1	89	0	40	0	21	1	69	0	21	1	68	0	5	1	54	1	53	1	130	0	6	0	9	F10.K5B.lost	H3.3.bound
6	27684807	27685504	698	*		1	17	0	11	0	4	0	11	0	4	0	9	0	0	0	3	0	6	0	8	0	1	0	2	F10.K5B.lost
6	27685745	27759526	73782	*		1	13502	1	11932	1	4016	1	9042	1	5190	1	1440	1	492	1	1712	1	4064	1	2722	0	86	1	202		H3.3.bound	H3.1.bound
6	27941529	27989881	48353	*		1	277	1	588	1	328	1	653	0	116	1	1576	0	62	0	252	1	1392	1	241	0	26	0	50		H3.3.bound
6	27995909	28021744	25836	*		0	135	1	269	1	186	1	312	0	73	1	1085	0	22	0	160	1	1185	1	178	0	8	0	33		H3.3.bound
6	28024152	28044864	20713	*		0	149	1	137	1	166	1	273	0	84	1	714	0	21	0	70	1	715	1	115	0	15	0	36		H3.3.bound
6	28141364	28150932	9569	*		0	58	1	68	1	111	1	261	0	53	1	273	0	16	0	50	1	181	1	95	0	10	0	17		H3.3.bound
6	28151905	28152204	300	*		0	7	0	6	0	4	1	10	0	1	0	6	0	0	0	1	1	18	0	7	0	1	0	3		H3.3.bound
6	28158881	28159765	885	*		0	3	0	9	0	8	1	20	0	1	1	21	0	4	0	7	1	26	0	5	0	0	0	4		H3.3.bound
6	28162414	28193464	31051	*	ZSCAN9	1	6274	1	7877	1	3103	1	6530	1	3930	1	2826	1	2407	1	3577	1	6849	1	2135	1	2325	1	3247		H3.3.bound	H3.1.bound
6	28219450	28235140	15691	*	ZKSCAN4,NKAPL	1	1620	1	2600	1	1007	1	2382	1	910	1	772	0	26	1	892	1	773	1	459	0	11	1	76		H3.3.bound	H3.1.bound
6	28301352	28316903	15552	*	ZSCAN31,ZKSCAN3	1	506	1	741	1	280	1	874	1	343	1	806	1	91	1	429	1	1062	1	251	1	69	1	408		H3.3.bound	H3.1.bound
6	28368538	28380843	12306	*	ZSCAN12	1	309	1	107	1	245	1	518	1	184	1	316	0	15	1	174	1	395	1	125	0	10	0	27		H3.3.bound
6	28411965	28475982	64018	*	ZSCAN23,GPX6	1	1585	1	3530	1	866	1	2174	1	664	1	2839	1	822	1	1581	1	5943	1	1049	1	202	1	396		H3.3.bound	H3.1.bound
6	28477280	28510019	32740	*	GPX6,GPX5	1	540	1	788	1	286	1	721	1	276	1	1362	1	112	1	616	1	1826	1	359	0	33	0	58		H3.3.bound	H3.1.bound
6	28511481	28511964	484	*		0	9	1	16	0	5	1	15	0	5	0	9	0	3	1	28	1	61	1	15	0	1	0	0		H3.3.bound
6	28514014	28563721	49708	*	SCAND3	1	1373	1	2763	1	600	1	1614	1	503	1	2499	0	67	1	2072	1	3935	1	921	0	31	0	76		H3.3.bound
6	28565019	28565233	215	*	SCAND3	0	6	0	4	1	10	0	1	0	2	0	6	0	2	1	32	1	47	0	6	0	2	0	2		H3.3.bound
6	28568840	28570269	1430	*	SCAND3	0	18	0	5	0	7	0	8	0	9	1	40	0	4	1	35	1	47	0	7	0	2	0	3		H3.3.bound
6	28571733	28571936	204	*	SCAND3	1	9	0	1	0	2	0	4	0	3	0	8	0	0	0	1	1	18	0	1	0	0	0	0	F10.K5B.lost	H3.3.bound
6	28573801	28574409	609	*	SCAND3	0	3	0	4	0	3	1	9	0	1	0	10	0	0	0	7	1	37	1	8	0	1	0	1		H3.3.bound
6	28574745	28575170	426	*	SCAND3	0	6	0	6	1	11	0	2	0	3	0	3	0	0	0	8	1	47	1	17	0	1	0	0		H3.3.bound
6	28575434	28584518	9085	*	SCAND3	1	384	1	166	1	126	1	172	1	147	1	166	0	16	1	142	1	494	1	88	0	9	0	18		H3.3.bound
6	28587565	28591814	4250	*		0	23	0	28	0	26	0	46	0	26	1	138	0	11	0	62	1	179	0	33	0	9	0	12		H3.3.bound
6	28600828	28609113	8286	*		1	350	1	191	1	145	1	174	1	142	1	130	0	17	1	359	1	654	1	255	0	11	0	33		H3.3.bound
6	28618815	28632168	13354	*		1	590	1	292	1	175	1	164	1	119	1	174	0	23	1	566	1	288	1	296	0	8	0	18		H3.3.bound
6	28640772	28674219	33448	*		1	3489	1	4966	1	1072	1	4137	1	1178	1	1036	1	809	1	840	1	3976	1	801	1	117	0	114		H3.3.bound	H3.1.bound
6	28677029	28680216	3188	*		0	22	0	42	0	26	0	43	0	15	1	97	0	14	1	120	1	341	1	82	0	4	0	13		H3.3.bound
6	28681269	28718250	36982	*		1	3494	1	3193	1	1002	1	3132	1	1052	1	1571	1	1088	1	3231	1	2437	1	996	1	1963	1	770		H3.3.bound	H3.1.bound
6	28719146	28758460	39315	*		1	9160	1	12147	1	2083	1	7452	1	3860	1	3779	1	3605	1	9827	1	10939	1	5023	1	4511	1	5536		H3.3.bound	H3.1.bound
6	28759026	28764461	5436	*		0	68	1	158	1	100	1	133	1	63	1	230	1	151	1	872	1	1197	1	414	1	260	1	217		H3.3.bound	H3.1.bound
6	28766801	28802494	35694	*		1	4217	1	4133	1	1535	1	3514	1	2674	1	2370	1	1418	1	5116	1	6241	1	3036	1	2014	1	1791		H3.3.bound	H3.1.bound
6	28807709	28821251	13543	*		1	209	1	277	0	132	1	350	1	100	1	381	0	32	1	187	1	310	1	183	0	12	0	32		H3.3.bound
6	28824472	28824685	214	*		0	2	0	3	0	3	1	7	0	3	0	3	0	0	0	0	1	7	0	3	0	0	0	0		H3.3.bound
6	28825953	28830048	4096	*		1	69	1	68	1	67	1	100	1	43	1	64	0	30	1	49	1	238	1	46	0	4	0	14		H3.3.bound
6	28842495	28848110	5616	*		1	174	1	81	0	58	1	111	1	126	1	163	1	41	1	120	1	268	1	181	0	6	0	34		H3.3.bound	H3.1.bound
6	28962018	28966677	4660	*	ZNF311	0	54	0	41	1	58	1	140	0	39	0	20	0	2	0	27	0	30	1	48	0	1	0	14		H3.3.bound
6	28967943	28984513	16571	*	ZNF311	1	567	1	477	1	309	1	823	1	255	1	132	0	30	1	333	1	462	1	247	0	14	0	33		H3.3.bound
6	28985603	29003973	18371	*		0	51	1	183	0	88	0	144	0	46	1	639	0	8	1	156	1	613	0	57	0	12	0	30		H3.3.bound
6	29005114	29007493	2380	*		0	4	0	8	0	7	0	14	0	6	1	59	0	0	0	9	1	69	0	7	0	1	0	1		H3.3.bound
6	29010631	29019985	9355	*	OR2W1	0	19	0	35	0	33	0	43	0	13	1	279	0	1	0	73	1	267	0	38	0	6	0	4		H3.3.bound
6	29021777	29023285	1509	*		0	3	0	2	0	4	0	2	0	3	1	33	0	0	0	12	1	31	0	4	0	0	0	0		H3.3.bound
6	29039193	29047573	8381	*		0	18	0	38	0	38	0	35	0	17	1	245	0	5	1	67	1	196	0	28	0	3	0	2		H3.3.bound
6	29049909	29050344	436	*		0	0	0	3	0	2	0	1	0	2	1	18	0	0	0	2	1	17	0	3	0	0	0	1		H3.3.bound
6	29054328	29055099	772	*	OR2B3	0	0	0	1	0	2	0	4	0	2	1	27	0	0	0	5	1	42	0	3	0	1	0	0		H3.3.bound
6	29062418	29067959	5542	*		0	13	0	13	0	12	0	15	0	10	1	118	0	2	0	25	1	109	0	12	0	5	0	3		H3.3.bound
6	29069169	29069473	305	*		0	3	0	0	0	3	0	4	0	3	1	22	0	0	0	2	1	24	0	0	0	1	0	0		H3.3.bound
6	29073822	29076160	2339	*		0	3	0	5	0	4	0	7	0	3	1	45	0	0	0	10	1	27	0	0	0	0	0	1		H3.3.bound
6	29079571	29080629	1059	*	OR2J3	0	5	0	2	0	5	0	3	0	5	1	46	0	2	0	7	1	29	0	0	0	0	0	3		H3.3.bound
6	29097674	29098399	726	*		0	3	0	2	0	7	0	7	0	3	1	17	0	0	0	16	1	83	0	5	0	1	0	2		H3.3.bound
6	29193518	29199142	5625	*		0	12	0	15	0	27	0	25	0	6	1	116	0	4	0	13	1	177	0	15	0	1	0	4		H3.3.bound
6	29305635	29306431	797	*		0	0	0	1	0	1	0	3	0	1	1	14	0	0	0	2	1	16	0	1	0	2	0	0		H3.3.bound
6	29309992	29310654	663	*		0	2	0	0	0	4	0	2	0	2	1	12	0	0	0	0	1	13	0	2	0	1	0	0		H3.3.bound
6	29314673	29317285	2613	*		0	9	0	1	0	9	0	5	0	5	1	44	0	3	0	7	1	49	0	3	0	2	0	6		H3.3.bound
6	29323238	29323950	713	*	OR5V1	0	0	0	4	0	3	0	5	0	0	1	21	0	0	0	2	1	26	0	2	0	1	0	0		H3.3.bound
6	29356345	29357523	1179	*	OR5V1	0	2	0	1	0	4	0	3	0	1	1	27	0	0	0	2	1	21	0	2	0	0	0	0		H3.3.bound
6	29358715	29360498	1784	*	OR5V1	0	3	0	7	0	10	0	14	0	5	1	44	0	4	0	7	1	78	0	6	0	1	0	6		H3.3.bound
6	29364554	29366135	1582	*	OR5V1	0	4	0	4	0	12	0	6	0	1	1	40	0	0	0	7	1	49	0	4	0	0	0	4		H3.3.bound
6	29391694	29395628	3935	*	OR5V1,OR11A1	0	5	0	7	0	14	0	19	0	6	1	82	0	4	0	18	1	108	0	13	0	2	0	4		H3.3.bound
6	29397600	29398023	424	*	OR5V1,OR11A1	0	1	0	2	0	3	0	3	0	0	1	15	0	0	0	1	1	18	0	2	0	0	0	2		H3.3.bound
6	29399712	29402086	2375	*	OR5V1,OR11A1	0	2	0	1	0	9	0	3	0	3	1	49	0	0	0	14	1	44	0	11	0	3	0	1		H3.3.bound
6	29403976	29405132	1157	*	OR11A1	0	2	0	1	0	3	0	7	0	3	1	26	0	7	0	2	1	30	0	3	0	0	0	2		H3.3.bound
6	29407477	29408408	932	*	OR11A1	0	2	0	4	0	1	0	10	0	2	1	34	0	4	0	5	1	43	0	7	0	0	0	1		H3.3.bound
6	29425087	29427886	2800	*	OR11A1,OR2H1	0	6	0	6	0	16	0	11	0	5	1	81	0	0	0	16	1	77	0	18	0	2	0	1		H3.3.bound
6	29429330	29440530	11201	*	OR2H1	0	15	0	30	0	47	0	40	0	25	1	320	0	14	0	44	1	219	0	43	0	7	0	23		H3.3.bound
6	29460429	29465669	5241	*		0	11	0	8	0	26	0	20	0	13	1	197	0	3	0	30	1	107	0	19	0	1	0	7		H3.3.bound
6	29467006	29472021	5016	*		0	22	0	13	0	17	0	24	0	11	1	160	0	15	0	30	1	140	0	18	0	4	0	17		H3.3.bound
6	29493424	29496544	3121	*		0	15	0	11	0	22	0	18	0	12	1	111	0	3	0	16	1	84	0	23	0	6	0	8		H3.3.bound
6	29505684	29511643	5960	*		0	11	0	17	0	35	0	36	0	12	1	179	0	9	0	30	1	139	0	33	0	9	0	15		H3.3.bound
6	29513872	29553329	39458	*	UBD,GABBR1,OR2H2	1	174	0	105	0	164	0	213	0	101	1	2245	1	169	1	1037	1	2885	1	840	1	101	1	160	F10.K5B.lost	H3.3.bound	H3.1.bound
6	29621375	29630083	8709	*	MOG	0	40	0	34	0	44	0	49	0	31	1	395	0	42	0	68	1	156	1	81	0	4	0	55		H3.3.bound
6	29666825	29685179	18355	*		1	478	1	144	0	138	1	216	0	92	1	836	1	116	1	262	1	881	1	228	0	22	1	185		H3.3.bound	H3.1.bound
6	29688040	29690016	1977	*	HLA-F	1	53	0	31	0	33	0	46	0	33	1	61	0	15	0	25	1	65	0	23	0	10	0	5	F10.K5B.lost	H3.3.bound
6	29697498	29701394	3897	*	HLA-F	0	29	0	7	0	15	0	31	0	12	1	120	0	4	1	53	1	104	1	33	0	1	0	7		H3.3.bound
6	29702645	29703621	977	*	HLA-F	0	0	0	0	0	0	0	2	0	0	1	15	0	0	0	3	1	5	0	0	0	0	0	0		H3.3.bound
6	29710132	29720504	10373	*		0	86	0	58	0	48	0	84	1	184	1	417	1	114	1	831	1	754	1	274	0	17	1	72		H3.3.bound	H3.1.bound
6	29723233	29730771	7539	*		0	23	0	39	0	29	0	51	0	34	1	309	0	18	1	101	1	256	1	83	0	8	0	26		H3.3.bound
6	29732125	29822457	90333	*	HLA-G	1	1550	1	988	1	669	1	1235	1	515	1	4284	1	346	1	3827	1	7450	1	1658	0	78	1	610		H3.3.bound	H3.1.bound
6	29822930	29838369	15440	*		0	113	0	57	0	79	0	93	0	39	1	509	0	29	1	363	1	2160	1	229	0	23	0	45		H3.3.bound
6	29847787	29848581	795	*		0	10	1	14	0	7	0	15	0	9	0	12	1	12	0	12	0	11	0	3	0	0	0	9			H3.1.bound
6	29855729	29856148	420	*		0	12	1	15	0	8	1	34	1	25	0	7	0	5	1	13	1	34	1	78	0	1	0	8		H3.3.bound
6	29873157	29874717	1561	*		0	8	0	4	0	12	0	5	0	8	1	40	0	3	0	15	1	62	1	27	0	0	0	13		H3.3.bound
6	29910445	29910752	308	*	HLA-A	0	6	0	8	0	2	1	15	0	5	0	4	0	4	0	8	0	11	1	19	0	2	0	0		H3.3.bound
6	29973176	29976499	3324	*		0	19	0	24	0	15	0	29	0	20	1	116	1	39	1	383	1	283	1	1573	0	6	1	147		H3.3.bound	H3.1.bound
6	30038860	30048704	9845	*	PPP1R11,RNF39	1	309	1	106	1	92	1	177	1	227	1	1124	1	341	1	1194	1	2325	1	1544	1	135	1	1251		H3.3.bound	H3.1.bound
6	30052111	30085519	33409	*	TRIM31	1	2364	1	2479	1	886	1	1947	1	1561	1	1947	1	797	1	3198	1	5494	1	3099	1	273	1	1097		H3.3.bound	H3.1.bound
6	30086719	30147818	61100	*	TRIM40,TRIM10	1	1198	1	1136	1	692	1	1303	1	524	1	3046	1	985	1	1783	1	5644	1	2530	1	150	1	1342		H3.3.bound	H3.1.bound
6	30186556	30188391	1836	*		1	18	0	8	0	13	0	8	0	7	1	34	0	6	0	6	0	6	1	33	0	4	0	8	F10.K5B.lost	H3.3.bound
6	30227296	30227634	339	*		0	7	0	6	0	4	1	14	0	10	0	1	0	3	0	8	1	21	1	19	0	2	0	5		H3.3.bound
6	30318898	30457777	138880	*		1	9466	1	7997	1	5367	1	11005	1	5032	1	9579	1	5214	1	9537	1	18927	1	10108	1	6192	1	7895		H3.3.bound	H3.1.bound
6	30458348	30459168	821	*		0	16	0	3	0	6	1	19	0	8	0	11	0	2	0	21	1	77	1	21	0	2	0	7		H3.3.bound
6	30463980	30498824	34845	*		1	1722	1	730	1	807	1	1689	1	607	1	1658	0	168	1	1027	1	1776	1	1817	1	131	1	582		H3.3.bound	H3.1.bound
6	30501374	30502025	652	*		1	26	0	6	0	9	0	15	0	3	0	7	0	0	0	6	0	2	1	10	0	0	0	0	F10.K5B.lost	H3.3.bound
6	30503131	30507800	4670	*	GNL1	1	117	0	14	0	25	1	92	0	36	0	87	0	11	0	17	0	19	1	54	0	8	0	5	F10.K5B.lost	H3.3.bound
6	30509597	30510887	1291	*	GNL1	1	36	0	3	0	11	0	20	0	21	0	16	0	1	0	6	0	5	0	11	0	4	0	2	F10.K5B.lost
6	30903043	30933857	30815	*	DPCR1	0	200	0	141	0	159	0	180	0	120	1	1239	1	214	0	181	0	209	1	363	0	38	0	146		H3.3.bound	H3.1.bound
6	30948527	30952450	3924	*	MUC21	0	20	0	19	0	15	0	12	0	8	1	114	0	5	0	28	0	41	1	41	0	5	0	7		H3.3.bound
6	31074532	31075346	815	*		0	2	0	3	0	7	0	6	0	6	1	38	0	5	1	22	0	14	1	38	0	0	0	3		H3.3.bound
6	31076597	31078473	1877	*	C6orf15	0	13	0	5	0	8	0	12	0	17	1	53	1	29	1	61	1	102	1	145	0	3	0	11		H3.3.bound	H3.1.bound
6	31084196	31084673	478	*	PSORS1C1,CDSN	0	0	0	0	0	3	0	4	0	1	1	19	0	2	1	14	1	26	1	37	0	2	0	2		H3.3.bound
6	31096753	31098141	1389	*	PSORS1C1	0	19	0	9	0	7	0	17	0	9	1	45	0	17	1	34	1	46	1	30	0	2	0	4		H3.3.bound
6	31172706	31173868	1163	*	HCG27	0	7	0	2	0	14	0	11	0	1	1	36	0	3	0	16	0	4	1	47	0	2	0	2		H3.3.bound
6	31175142	31211646	36505	*		1	2417	1	2415	1	1401	1	3173	1	1315	1	1748	1	240	1	1188	1	2758	1	1538	0	65	1	286		H3.3.bound	H3.1.bound
6	31213117	31222892	9776	*		1	133	1	203	1	142	1	372	0	74	1	594	0	13	1	225	1	470	1	123	0	25	1	86		H3.3.bound	H3.1.bound
6	31224208	31233887	9680	*		0	50	0	59	0	58	1	138	0	34	1	297	0	8	0	68	1	162	0	64	0	17	0	57		H3.3.bound
6	31234845	31236719	1875	*		0	15	0	15	0	13	1	42	0	4	1	55	0	4	0	17	1	58	1	35	0	2	0	4		H3.3.bound
6	31237421	31295724	58304	*		1	1919	1	1640	1	1343	1	3771	1	941	1	2662	1	264	1	1358	1	3314	1	1295	1	119	1	437		H3.3.bound	H3.1.bound
6	31297981	31304567	6587	*		0	30	0	31	0	52	1	91	0	24	1	196	0	14	0	45	1	197	1	56	0	15	0	20		H3.3.bound
6	31311390	31359890	48501	*	HLA-B	1	5025	1	4499	1	1975	1	5666	1	2410	1	2754	1	1113	1	2042	1	3775	1	1811	1	1952	1	2480		H3.3.bound	H3.1.bound
6	31360783	31382512	21730	*		1	1461	1	723	1	445	1	1027	1	1008	0	165	1	1517	1	4118	1	6048	1	3223	0	25	1	3302		H3.3.bound	H3.1.bound
6	31387791	31394294	6504	*		0	64	1	44	0	63	1	199	0	32	1	255	0	18	0	75	1	194	1	81	0	5	0	36		H3.3.bound
6	31398497	31415362	16866	*		1	142	1	166	1	157	1	507	1	118	1	584	1	81	1	281	1	449	1	239	0	21	1	164		H3.3.bound	H3.1.bound
6	31416483	31421291	4809	*		0	8	0	22	0	38	1	85	0	21	1	167	0	6	0	39	0	52	0	14	1	23	0	34			H3.1.bound
6	31425016	31496136	71121	*	MICB,MCCD1,DDX39B	1	12650	1	7418	1	4064	1	9735	1	8574	1	3386	1	4008	1	6402	1	11103	1	5868	1	97	1	5252		H3.3.bound	H3.1.bound
6	31509341	31510223	883	*	DDX39B,ATP6V1G2	1	30	1	29	1	41	1	24	1	19	0	5	0	6	0	16	1	22	0	10	0	6	1	21		H3.3.bound	H3.1.bound
6	31531078	31547450	16373	*	LTA,TNF,LTB	1	985	0	85	0	75	0	162	1	417	1	842	0	53	1	220	0	133	1	915	0	20	0	114	F10.K5B.lost	H3.3.bound
6	31588511	31589002	492	*	PRRC2A	1	22	1	19	1	16	0	7	1	17	0	2	0	9	0	3	1	21	0	3	0	11	0	10		H3.3.bound
6	31644244	31647770	3527	*	LY6G5B,LY6G5C	0	38	0	17	0	19	0	15	0	18	1	154	0	4	0	7	0	24	1	134	0	8	0	9		H3.3.bound
6	31680203	31681127	925	*	LY6G6F,LY6G6D	0	7	0	6	0	10	0	4	0	4	1	30	0	6	0	7	0	9	1	28	0	2	0	3		H3.3.bound
6	31779577	31779848	272	*	HSPA1L	0	17	0	15	0	11	0	14	1	21	0	10	0	2	0	22	0	13	0	5	0	7	1	18			H3.1.bound
6	31783441	31784084	644	*	HSPA1L,HSPA1A	1	30	1	31	0	16	0	27	1	30	0	11	0	21	0	25	1	38	0	15	1	24	1	36		H3.3.bound	H3.1.bound
6	31795131	31796356	1226	*	HSPA1B	1	44	1	32	1	40	1	35	1	39	0	18	0	22	1	27	0	38	0	24	1	24	1	28		H3.3.bound	H3.1.bound
6	31835657	31838108	2452	*	SLC44A4	0	19	0	13	0	16	0	19	0	10	1	114	0	8	0	30	0	30	1	168	0	6	0	10		H3.3.bound
6	31841986	31843587	1602	*	SLC44A4	0	6	0	6	0	7	0	9	0	5	1	45	0	2	0	15	0	16	1	41	0	3	0	2		H3.3.bound
6	31874026	31874352	327	*	C2	0	4	0	1	0	2	0	6	0	0	1	14	0	0	1	35	0	4	1	22	0	0	0	1		H3.3.bound
6	31879913	31880749	837	*	C2	0	1	0	3	0	12	0	11	0	7	1	20	0	1	1	29	0	1	1	20	0	0	0	7		H3.3.bound
6	31882186	31883723	1538	*	C2	0	7	0	8	0	6	0	15	0	7	1	44	0	5	1	40	0	12	1	29	0	2	0	6		H3.3.bound
6	31885296	31898560	13265	*	C2	0	44	0	46	0	71	0	63	0	33	1	456	0	26	1	228	0	84	1	264	0	18	0	28		H3.3.bound
6	31900718	31902771	2054	*	C2	0	15	0	19	0	8	0	8	0	8	1	80	1	31	1	77	1	92	1	119	0	9	0	18		H3.3.bound	H3.1.bound
6	31903928	31916228	12301	*	C2	1	502	0	80	0	70	0	80	0	72	1	816	1	1405	1	1030	1	706	1	1117	1	84	1	547	F10.K5B.lost	H3.3.bound	H3.1.bound
6	31959009	31960693	1685	*	C4A	0	12	0	12	0	6	0	20	0	4	1	50	0	9	1	34	0	26	1	29	0	7	0	18		H3.3.bound
6	31962198	31963754	1557	*	C4A	0	13	0	8	0	7	0	11	0	3	1	46	0	5	0	23	0	13	1	26	0	8	0	7		H3.3.bound
6	31968177	31975712	7536	*	C4A	0	52	0	64	0	44	0	44	0	27	1	260	0	58	0	116	0	116	1	283	0	25	0	47		H3.3.bound
6	31991873	31994590	2718	*	C4B	0	14	0	26	0	18	0	20	0	4	1	74	0	12	1	84	0	52	1	60	0	11	0	21		H3.3.bound
6	31998922	32004908	5987	*	C4B,CYP21A2	0	27	0	31	0	37	0	65	0	30	1	197	0	32	0	75	0	108	1	175	0	30	0	44		H3.3.bound
6	32005813	32010683	4871	*	C4B,CYP21A2,TNXB	0	34	1	55	0	29	0	53	0	17	1	158	0	53	0	65	0	68	1	234	0	24	0	57		H3.3.bound
6	32025630	32025997	368	*	TNXB	0	5	0	4	0	2	0	5	0	4	1	12	0	1	0	4	0	1	1	22	0	0	0	1		H3.3.bound
6	32041845	32043478	1634	*	TNXB	0	4	0	8	0	6	0	16	0	8	1	44	0	2	0	11	0	17	1	23	0	2	0	12		H3.3.bound
6	32049951	32052106	2156	*	TNXB	0	19	0	12	0	11	0	23	0	12	1	72	0	31	1	72	0	26	1	82	0	5	1	58		H3.3.bound	H3.1.bound
6	32056586	32058077	1492	*	TNXB	0	18	0	6	0	5	0	14	0	9	1	66	1	39	1	189	1	48	1	136	0	13	1	106		H3.3.bound	H3.1.bound
6	32059333	32080347	21015	*	TNXB,ATF6B	1	2901	1	218	1	440	1	630	1	1376	1	1377	1	1055	1	3328	1	2519	1	2766	1	66	1	2116		H3.3.bound	H3.1.bound
6	32099360	32115901	16542	*	FKBPL,PRRT1	0	59	0	86	0	64	0	85	0	47	1	615	0	33	1	1429	1	366	1	632	0	14	0	48		H3.3.bound
6	32178589	32181505	2917	*	NOTCH4	0	13	0	11	0	16	0	8	0	7	1	70	0	3	0	16	0	17	1	38	0	4	0	15		H3.3.bound
6	32182700	32188889	6190	*	NOTCH4	0	32	0	32	0	36	0	35	0	27	1	181	0	39	0	63	0	73	1	121	0	14	0	23		H3.3.bound
6	32189970	32193774	3805	*	NOTCH4	0	24	0	17	0	24	0	24	0	19	1	114	0	16	0	38	0	21	1	68	0	9	0	17		H3.3.bound
6	32209533	32210064	532	*		0	4	0	2	0	3	0	3	0	1	1	19	0	1	1	21	0	15	1	19	0	0	0	5		H3.3.bound
6	32212629	32212938	310	*		0	2	0	2	1	11	0	4	0	2	0	5	0	1	1	2	0	2	0	1	0	0	0	7		H3.3.bound
6	32217184	32231977	14794	*		1	102	1	118	1	138	1	321	1	101	1	419	0	31	1	777	1	292	1	241	0	10	0	47		H3.3.bound
6	32238986	32240861	1876	*		0	3	0	8	0	11	0	32	0	6	1	51	0	1	1	28	0	8	0	12	0	0	0	1		H3.3.bound
6	32245908	32249858	3951	*		0	22	1	36	0	40	1	88	0	16	0	48	0	4	1	102	0	44	0	25	0	3	0	4		H3.3.bound
6	32253876	32264580	10705	*	C6orf10	0	92	1	230	1	103	1	296	1	72	1	363	0	5	1	396	1	181	0	84	0	20	0	35		H3.3.bound
6	32266008	32269448	3441	*	C6orf10	0	17	0	32	1	33	1	68	0	10	1	85	0	0	1	121	1	57	0	36	0	2	0	3		H3.3.bound
6	32271661	32274703	3043	*	C6orf10	0	15	0	24	0	24	1	65	0	13	1	62	0	2	1	127	1	34	0	20	0	0	0	3		H3.3.bound
6	32275168	32292848	17681	*	C6orf10	0	87	1	222	1	150	1	305	0	71	1	406	0	20	1	411	1	184	1	122	0	18	0	26		H3.3.bound
6	32292984	32294775	1792	*	C6orf10	0	10	1	42	0	14	0	27	0	8	1	60	0	3	1	62	0	20	0	14	0	4	0	2		H3.3.bound
6	32296024	32296333	310	*	C6orf10	0	1	1	12	0	4	0	3	0	1	0	9	0	1	1	13	0	6	0	5	0	0	0	0		H3.3.bound
6	32296669	32298152	1484	*	C6orf10	0	9	0	10	0	11	0	18	0	2	1	34	0	2	1	32	0	7	0	8	0	0	0	0		H3.3.bound
6	32298539	32301985	3447	*	C6orf10	0	26	1	70	0	28	1	82	0	19	1	86	0	5	1	124	1	53	0	28	0	2	0	5		H3.3.bound
6	32302220	32319699	17480	*	C6orf10	1	306	1	715	1	311	1	698	1	204	1	456	0	7	1	626	1	285	1	177	0	7	0	31		H3.3.bound
6	32320512	32320933	422	*	C6orf10	0	4	1	13	0	6	0	3	0	0	0	6	0	0	1	16	0	5	0	5	0	1	0	1		H3.3.bound
6	32321490	32323949	2460	*	C6orf10	0	4	0	28	0	16	0	24	0	2	1	52	0	1	1	53	1	29	0	7	0	1	0	1		H3.3.bound
6	32332823	32333678	856	*	C6orf10	0	8	0	10	0	4	1	22	0	2	1	22	0	3	1	20	0	20	0	7	0	0	0	6		H3.3.bound
6	32343591	32345512	1922	*		0	8	0	15	0	15	0	30	0	12	1	57	0	2	1	71	1	41	0	18	0	0	0	13		H3.3.bound
6	32360744	32361959	1216	*	BTNL2	0	2	0	6	0	12	1	22	0	7	1	36	0	0	1	40	0	15	0	12	0	1	0	1		H3.3.bound
6	32363805	32364287	483	*	BTNL2	0	3	0	4	0	6	0	12	0	4	1	24	0	0	1	16	0	10	1	13	0	0	0	2		H3.3.bound
6	32366631	32377822	11192	*	BTNL2	1	189	1	271	1	168	1	349	0	89	1	462	0	61	1	549	1	918	1	290	0	25	1	224		H3.3.bound	H3.1.bound
6	32378729	32382618	3890	*		1	91	1	78	1	79	1	142	0	32	1	207	1	39	1	383	1	625	1	188	0	8	1	169		H3.3.bound	H3.1.bound
6	32383062	32390144	7083	*		1	91	1	96	0	82	1	175	0	36	1	303	0	23	1	316	1	578	1	143	0	18	1	94		H3.3.bound	H3.1.bound
6	32391416	32393766	2351	*		0	9	0	15	0	17	0	34	0	9	1	78	0	1	1	34	1	80	0	27	0	1	0	4		H3.3.bound
6	32395087	32398187	3101	*		0	10	0	12	0	16	0	28	0	5	1	89	0	2	0	39	1	90	0	28	0	2	0	13		H3.3.bound
6	32404340	32407127	2788	*	HLA-DRA	0	9	0	14	0	19	0	25	0	7	1	66	0	10	0	24	1	69	0	23	0	4	0	10		H3.3.bound
6	32408364	32408892	529	*	HLA-DRA	0	0	0	3	0	7	0	3	0	1	1	19	0	1	0	5	1	7	0	8	0	0	0	0		H3.3.bound
6	32410547	32412278	1732	*	HLA-DRA	0	10	0	8	0	18	0	18	0	4	1	51	0	4	0	24	1	40	0	9	0	1	0	2		H3.3.bound
6	32423028	32437887	14860	*		0	38	0	69	0	74	0	118	0	37	1	377	0	14	0	118	1	242	1	165	0	54	1	121		H3.3.bound	H3.1.bound
6	32439269	32442671	3403	*		0	14	0	20	0	31	1	60	0	15	1	164	0	6	1	81	1	192	1	68	0	8	0	12		H3.3.bound
6	32443888	32444457	570	*		0	3	0	6	1	16	0	10	0	2	0	10	0	1	0	9	1	32	1	11	0	0	0	1		H3.3.bound
6	32446454	32447082	629	*		0	2	1	12	0	7	0	4	0	5	0	10	0	0	0	9	1	20	0	7	0	1	0	5		H3.3.bound
6	32448293	32453357	5065	*		0	48	0	65	1	82	1	156	0	23	1	138	0	7	1	237	1	603	1	124	0	6	1	57		H3.3.bound	H3.1.bound
6	32487018	32487351	334	*	HLA-DRB5	0	5	0	6	0	3	1	11	0	1	0	8	0	0	1	13	1	33	0	5	0	0	0	0		H3.3.bound
6	32489292	32490069	778	*	HLA-DRB5	0	10	1	35	0	9	0	20	0	8	0	13	0	5	1	142	1	232	1	41	1	13	0	9		H3.3.bound	H3.1.bound
6	32491133	32492335	1203	*	HLA-DRB5	0	13	1	20	0	10	0	23	0	6	1	21	0	4	1	129	1	119	1	28	0	5	0	2		H3.3.bound
6	32493335	32493781	447	*	HLA-DRB5	0	1	0	4	0	3	0	6	0	1	1	17	0	0	1	13	1	25	0	1	0	1	0	3		H3.3.bound
6	32496142	32496797	656	*	HLA-DRB5	0	7	1	7	0	5	0	8	0	0	0	7	0	0	1	7	1	14	0	1	0	0	0	0		H3.3.bound
6	32496962	32498717	1756	*	HLA-DRB5	0	7	0	12	0	7	0	18	0	6	1	71	0	1	1	34	1	85	0	18	0	6	0	4		H3.3.bound
6	32513214	32514102	889	*		0	1	0	8	0	4	0	2	0	7	1	25	0	0	0	14	1	14	0	6	0	0	0	3		H3.3.bound
6	32519050	32520685	1636	*		0	5	0	9	0	17	1	27	0	3	1	64	0	2	1	28	1	53	0	19	0	1	0	2		H3.3.bound
6	32525507	32527527	2021	*		0	18	1	40	0	26	1	41	0	20	1	46	0	14	1	402	1	478	1	95	1	20	0	20		H3.3.bound	H3.1.bound
6	32529755	32530134	380	*		0	3	0	0	0	1	1	13	0	1	0	0	0	0	1	6	1	6	0	5	0	0	0	0		H3.3.bound
6	32531317	32533000	1684	*		0	8	0	10	1	22	1	37	0	6	0	4	0	0	1	19	1	46	0	11	0	0	0	3		H3.3.bound
6	32535668	32536014	347	*		0	5	0	8	0	5	1	11	0	2	0	9	0	1	1	31	1	39	0	9	0	2	0	1		H3.3.bound
6	32542215	32542889	675	*		0	3	0	12	0	4	0	6	0	0	1	18	0	0	1	34	1	57	0	9	0	1	0	4		H3.3.bound
6	32543218	32544156	939	*		0	1	0	6	0	6	1	20	0	1	0	14	0	1	1	23	1	55	0	6	0	0	0	0		H3.3.bound
6	32544266	32544451	186	*		0	0	1	9	0	3	0	6	0	3	0	3	0	0	1	4	1	20	0	1	0	0	0	2		H3.3.bound
6	32545297	32546936	1640	*		0	14	0	23	0	17	1	44	0	5	1	35	0	2	1	83	1	127	0	23	0	2	0	3		H3.3.bound
6	32548036	32553465	5430	*		1	89	1	137	1	70	1	152	1	51	1	125	1	37	1	787	1	1151	1	255	1	53	1	44		H3.3.bound	H3.1.bound
6	32554543	32555780	1238	*		0	5	0	7	0	11	0	18	0	9	1	18	0	3	1	25	1	44	0	16	0	2	0	2		H3.3.bound
6	32557257	32558091	835	*		0	8	0	10	0	10	0	18	0	3	1	35	0	1	0	23	1	54	0	15	0	2	0	2		H3.3.bound
6	32570012	32570338	327	*		0	1	0	0	0	6	0	4	0	1	1	9	0	0	0	1	1	15	0	4	0	0	0	0		H3.3.bound
6	32571953	32573020	1068	*		0	1	0	4	0	9	0	16	0	5	1	33	0	1	0	15	1	31	1	15	0	0	0	2		H3.3.bound
6	32574507	32574931	425	*		0	1	0	2	1	8	0	1	0	1	0	9	0	2	1	6	1	11	0	2	0	1	0	0		H3.3.bound
6	32577359	32578065	707	*		0	1	0	6	0	5	0	17	0	2	1	36	0	0	1	25	1	32	0	7	0	0	0	1		H3.3.bound
6	32580407	32584388	3982	*		0	18	0	16	0	21	0	35	0	6	1	113	0	2	0	43	1	125	0	13	0	2	0	5		H3.3.bound
6	32601723	32605718	3996	*	HLA-DQA1	0	13	0	19	0	16	0	34	0	5	1	82	0	6	1	80	1	130	1	33	0	6	0	7		H3.3.bound
6	32607282	32612269	4988	*	HLA-DQA1	0	16	0	22	1	41	0	38	0	10	1	138	0	4	1	77	1	113	0	31	0	2	0	13		H3.3.bound
6	32627877	32628475	599	*	HLA-DQB1	0	2	0	4	0	6	0	7	0	0	1	22	0	0	1	18	1	18	0	4	0	1	0	0		H3.3.bound
6	32650693	32651230	538	*		0	0	0	9	0	5	1	14	0	1	0	11	0	3	1	19	1	13	0	4	0	0	0	2		H3.3.bound
6	32651734	32656876	5143	*		0	7	1	31	0	28	0	43	0	6	1	135	0	2	1	105	1	221	0	31	0	8	0	37		H3.3.bound
6	32663551	32664240	690	*		0	1	0	2	0	3	0	7	0	2	1	24	0	0	0	12	1	18	0	5	0	4	0	6		H3.3.bound
6	32665357	32667452	2096	*		0	10	0	16	0	13	1	45	0	6	1	62	0	1	1	80	1	125	1	29	1	26	1	38		H3.3.bound	H3.1.bound
6	32668097	32671904	3808	*		0	17	1	30	0	33	1	53	0	17	1	125	0	2	1	150	1	152	1	41	1	35	0	22		H3.3.bound	H3.1.bound
6	32674917	32676066	1150	*		0	6	0	10	0	8	0	10	0	0	1	29	0	4	1	29	0	13	1	11	0	2	0	5		H3.3.bound
6	32677455	32678115	661	*		0	2	0	1	0	3	0	8	0	1	1	11	0	0	1	17	0	7	0	3	0	1	0	1		H3.3.bound
6	32679547	32681173	1627	*		0	6	0	10	0	10	0	12	0	6	1	46	0	1	1	51	1	87	0	18	0	0	0	4		H3.3.bound
6	32681856	32707936	26081	*	HLA-DQA2	0	74	0	174	0	156	1	290	0	59	1	818	0	31	1	564	1	798	1	261	0	23	0	41		H3.3.bound
6	32709189	32716877	7689	*	HLA-DQA2	0	66	0	96	1	68	1	152	0	44	1	288	0	15	1	204	1	404	1	142	0	9	0	24		H3.3.bound
6	32717978	32778694	60717	*	HLA-DQA2,HLA-DQB2,HLA-DOB	1	1496	1	3756	1	1278	1	2837	1	596	1	3029	1	163	1	2860	1	4730	1	1376	1	193	1	892		H3.3.bound	H3.1.bound
6	32779821	32790501	10681	*	HLA-DOB	1	188	1	100	1	102	1	192	1	90	1	438	1	28	1	402	1	812	1	214	0	9	0	29		H3.3.bound	H3.1.bound
6	32815025	32825997	10973	*	PSMB8,PSMB9,TAP1	0	59	0	81	0	78	1	185	1	1031	0	58	0	25	1	343	0	104	1	367	0	13	1	43		H3.3.bound	H3.1.bound
6	32828444	32829134	691	*	PSMB9	0	7	0	7	0	6	1	18	0	10	0	2	0	2	1	79	1	39	1	49	0	1	0	0		H3.3.bound
6	32831060	32919287	88228	*	HLA-DMB,HLA-DMA	1	6536	1	17256	1	3871	1	8370	1	2788	1	3072	1	1191	1	11033	1	10526	1	4292	1	259	1	1254		H3.3.bound	H3.1.bound
6	32921655	32923063	1409	*	HLA-DMA	0	18	0	12	0	14	0	20	0	4	1	37	0	2	1	60	0	22	1	43	0	2	0	0		H3.3.bound
6	32939850	32940799	950	*	HLA-DMA,BRD2	1	37	1	26	1	26	1	21	0	12	0	2	0	11	0	14	1	24	1	17	1	11	0	16		H3.3.bound	H3.1.bound
6	32952408	33011029	58622	*	HLA-DOA	1	3019	1	6073	1	2060	1	5215	1	1612	1	2746	1	425	1	4117	1	5008	1	2020	0	54	1	860		H3.3.bound	H3.1.bound
6	33013169	33026562	13394	*		0	90	1	165	1	150	1	313	0	72	1	509	0	39	1	303	1	473	1	204	0	8	1	124		H3.3.bound	H3.1.bound
6	33029289	33065278	35990	*	HLA-DPA1,HLA-DPB1	1	378	1	712	1	502	1	1267	1	308	1	1380	0	76	1	1296	1	1659	1	648	0	36	1	113		H3.3.bound	H3.1.bound
6	33068164	33092352	24189	*		1	422	1	358	1	350	1	842	1	295	1	1395	1	577	1	1346	1	1962	1	708	1	159	1	559		H3.3.bound	H3.1.bound
6	33093128	33127324	34197	*		1	765	1	623	1	503	1	981	1	468	1	1457	1	195	1	1663	1	2537	1	896	1	121	1	403		H3.3.bound	H3.1.bound
6	33179549	33216099	36551	*	RING1,VPS52	1	2862	1	313	1	1008	1	1850	1	1669	1	1851	0	127	1	1652	1	3271	1	2185	0	34	1	431		H3.3.bound	H3.1.bound
6	33239782	33240127	346	*	VPS52,RPS18	1	18	0	16	1	33	1	19	0	12	0	3	0	6	1	13	0	10	0	2	0	7	0	7		H3.3.bound
6	33314730	33322934	8205	*		0	27	0	40	0	38	0	34	0	24	1	245	0	9	1	164	0	27	0	89	0	2	0	16		H3.3.bound
6	33324166	33330105	5940	*		0	29	0	23	0	16	0	42	0	11	1	193	0	20	1	157	1	73	1	112	0	5	0	23		H3.3.bound
6	33429562	33439031	9470	*		0	35	0	24	0	42	0	34	0	31	1	317	0	27	1	161	1	127	1	105	0	11	0	32		H3.3.bound
6	33441446	33442196	751	*		0	2	0	3	0	4	0	3	0	1	1	29	0	1	1	16	0	8	0	8	0	0	0	8		H3.3.bound
6	33443494	33450887	7394	*		1	103	0	19	0	52	0	45	0	31	1	267	1	51	1	254	1	292	1	96	0	5	1	59	F10.K5B.lost	H3.3.bound	H3.1.bound
6	33454684	33468577	13894	*		0	64	0	43	0	52	0	61	0	52	1	469	0	29	1	248	1	136	1	147	0	15	0	90		H3.3.bound
6	33479791	33485375	5585	*		0	28	0	27	0	35	0	33	0	18	1	205	1	57	0	75	0	51	1	86	0	13	1	57		H3.3.bound	H3.1.bound
6	33586513	33587308	796	*	ITPR3	0	5	0	8	0	5	0	3	0	14	1	17	0	7	0	4	0	7	1	17	0	1	0	9		H3.3.bound
6	33602446	33606860	4415	*	ITPR3	0	29	0	15	0	17	0	32	0	34	1	131	1	191	1	163	1	128	1	92	0	10	1	135		H3.3.bound	H3.1.bound
6	33681674	33701261	19588	*	UQCC2,IP6K3	0	110	0	95	0	87	0	91	0	71	1	904	1	116	0	222	1	251	1	127	0	31	1	151		H3.3.bound	H3.1.bound
6	33854241	33868366	14126	*		0	55	1	70	0	51	0	51	0	43	1	332	0	77	1	159	0	128	1	154	0	20	0	36		H3.3.bound
6	33898503	33912230	13728	*		0	55	0	65	0	63	0	69	0	52	1	461	0	52	0	170	0	150	0	143	0	11	1	112			H3.1.bound
6	33932862	33943244	10383	*		0	67	0	42	0	37	0	84	0	31	1	297	1	65	1	179	1	101	1	136	1	22	1	90		H3.3.bound	H3.1.bound
6	33944651	33946021	1371	*		0	4	0	10	0	8	0	6	0	4	1	51	0	12	0	17	0	19	1	20	0	0	0	5		H3.3.bound
6	34002125	34004435	2311	*	GRM4	0	16	0	20	0	14	0	18	0	10	1	102	1	58	0	24	0	19	0	27	0	5	1	37			H3.1.bound
6	34012233	34017976	5744	*	GRM4	0	27	0	24	0	32	0	28	0	24	1	194	1	158	0	77	0	44	1	68	0	15	0	87		H3.3.bound	H3.1.bound
6	34029595	34036085	6491	*	GRM4	0	56	0	47	0	36	0	40	0	38	1	437	1	345	1	254	1	176	1	223	0	20	1	466		H3.3.bound	H3.1.bound
6	34037795	34038120	326	*	GRM4	0	4	0	3	0	0	0	4	0	4	1	22	1	14	0	4	0	6	0	4	0	0	0	5			H3.1.bound
6	34048956	34049350	395	*	GRM4	0	3	0	4	0	3	0	1	0	2	1	12	1	12	0	1	0	4	0	2	0	2	0	4			H3.1.bound
6	34058960	34059707	748	*	GRM4	0	2	0	4	0	3	0	3	0	1	1	20	1	49	0	8	0	7	0	6	0	1	0	10			H3.1.bound
6	34061293	34073460	12168	*	GRM4	0	66	0	68	0	52	0	66	0	57	1	379	1	512	0	132	0	116	1	199	0	37	1	170		H3.3.bound	H3.1.bound
6	34074923	34122212	47290	*	GRM4	1	411	1	558	0	198	0	288	0	160	1	2507	1	2463	1	3387	1	1077	1	2227	1	353	1	2333		H3.3.bound	H3.1.bound
6	34123382	34126119	2738	*	GRM4	0	16	0	14	0	17	0	19	0	11	1	88	1	86	1	62	0	30	1	56	0	9	0	30		H3.3.bound	H3.1.bound
6	34189519	34189968	450	*		0	1	0	2	0	2	0	2	0	1	1	19	0	1	1	10	0	2	0	4	0	2	0	1		H3.3.bound
6	34393257	34393925	669	*	RPS10-NUDT3,RPS10	1	23	1	19	1	35	0	17	0	14	0	3	0	9	0	10	1	19	0	3	0	7	0	12		H3.3.bound
6	34397411	34401323	3913	*		0	15	0	19	0	23	0	20	0	15	1	109	0	12	1	67	0	27	0	34	0	0	0	14		H3.3.bound
6	34431169	34437603	6435	*		0	36	1	50	0	26	0	32	0	24	1	259	1	44	0	49	0	35	0	28	0	13	0	35			H3.1.bound
6	34605432	34605821	390	*	C6orf106	1	40	1	37	1	25	1	26	1	30	0	11	1	32	1	32	1	36	0	18	1	33	1	53		H3.3.bound	H3.1.bound
6	34670696	34672238	1543	*		0	11	0	4	0	7	0	6	0	6	1	34	0	4	1	22	0	9	0	19	0	0	0	3		H3.3.bound
6	35161697	35162349	653	*		0	4	0	2	0	2	0	3	0	4	1	19	0	6	0	4	0	1	1	18	0	1	0	4		H3.3.bound
6	35173146	35184916	11771	*	SCUBE3	1	385	0	81	0	64	0	109	1	245	1	797	1	294	0	160	1	147	1	478	1	82	1	590	F10.K5B.lost	H3.3.bound	H3.1.bound
6	35274500	35310138	35639	*	DEF6,PPARD	1	5747	1	3111	1	1152	1	3457	1	1729	1	1655	1	270	1	1271	1	893	1	995	1	227	1	984		H3.3.bound	H3.1.bound
6	35417258	35420188	2931	*	FANCE	1	794	1	148	1	120	1	309	1	312	0	76	1	47	1	106	0	59	1	94	0	7	1	72		H3.3.bound	H3.1.bound
6	35436084	35436901	818	*	FANCE,RPL10A	1	44	1	40	1	46	1	28	1	30	0	8	0	10	1	20	0	19	0	4	0	10	1	28		H3.3.bound	H3.1.bound
6	35725723	35739544	13822	*		1	1983	1	124	0	60	1	179	1	136	1	313	1	249	1	935	1	587	1	795	0	13	1	572		H3.3.bound	H3.1.bound
6	35744734	35746407	1674	*	CLPSL2,CLPSL1	0	12	0	10	0	6	0	9	0	8	1	39	0	14	0	16	0	13	0	14	0	5	1	25			H3.1.bound
6	35751090	35761594	10505	*	CLPSL1	1	983	1	138	0	76	0	64	0	51	1	482	1	343	1	642	1	355	1	473	0	55	1	474		H3.3.bound	H3.1.bound
6	35926198	35931966	5769	*	SLC26A8	0	28	0	24	0	33	0	23	0	22	1	180	0	20	1	121	0	48	1	69	0	3	1	52		H3.3.bound	H3.1.bound
6	35949106	35951820	2715	*	SLC26A8	0	38	0	15	0	16	0	8	0	17	1	73	0	8	1	108	0	28	1	43	0	4	0	18		H3.3.bound
6	35953047	35953416	370	*	SLC26A8	0	4	0	3	0	1	0	2	0	3	1	13	0	1	1	9	0	0	0	3	0	0	0	4		H3.3.bound
6	35964183	35967043	2861	*	SLC26A8	0	6	0	12	0	15	0	10	0	7	1	86	0	3	0	24	0	11	1	24	0	2	0	2		H3.3.bound
6	36129982	36134315	4334	*		0	12	0	6	0	13	0	7	0	10	1	94	0	5	1	61	0	20	0	10	0	2	0	7		H3.3.bound
6	36140300	36141122	823	*		0	3	0	2	0	4	0	2	0	3	1	33	0	1	1	22	0	9	0	2	0	0	0	0		H3.3.bound
6	36155772	36156193	422	*		0	0	0	2	0	2	0	1	0	0	1	15	0	0	1	15	0	0	0	0	0	0	0	1		H3.3.bound
6	36157351	36161187	3837	*		1	57	0	20	0	28	0	28	0	22	1	107	0	6	1	333	0	10	0	38	0	2	0	6	F10.K5B.lost	H3.3.bound
6	36162357	36163007	651	*	BRPF3	0	9	1	12	0	2	0	4	0	2	1	18	0	1	1	77	0	1	0	8	0	0	0	1		H3.3.bound
6	36226749	36269937	43189	*	PNPLA1	0	218	0	180	0	166	0	183	0	143	1	1924	1	259	1	725	1	349	1	392	0	51	1	704		H3.3.bound	H3.1.bound
6	36353692	36356512	2821	*	ETV7,PXT1	0	7	0	10	0	5	0	21	0	13	1	88	0	14	0	24	0	32	1	47	0	5	0	10		H3.3.bound
6	36902194	36905136	2943	*		0	15	0	12	0	6	0	12	0	5	1	70	0	3	0	14	0	5	1	25	0	4	0	1		H3.3.bound
6	36910671	36913544	2874	*		0	9	0	11	0	11	0	10	0	6	1	96	0	7	0	51	0	2	1	53	0	4	0	11		H3.3.bound
6	36958576	36964676	6101	*		0	17	0	21	0	18	0	28	0	19	1	175	0	8	1	112	0	23	0	70	0	10	0	20		H3.3.bound
6	37045327	37045653	327	*		0	3	0	4	0	4	0	5	0	2	1	21	0	5	1	14	0	3	0	4	0	0	0	2		H3.3.bound
6	37166353	37172162	5810	*		0	25	0	10	0	23	0	20	0	24	1	152	0	21	1	95	0	37	0	49	0	4	0	18		H3.3.bound
6	37215643	37225250	9608	*	TMEM217,TBC1D22B	1	368	0	60	1	105	0	76	1	113	1	205	0	22	1	308	1	188	1	121	0	2	0	22		H3.3.bound
6	37309618	37313388	3771	*		0	30	0	20	0	12	0	30	0	31	1	203	0	10	1	82	0	40	0	30	0	3	0	18		H3.3.bound
6	37364174	37372499	8326	*	RNF8	0	48	0	35	0	34	0	21	0	31	1	306	0	21	1	149	0	47	1	94	0	3	0	36		H3.3.bound
6	37374240	37379306	5067	*		0	28	0	17	0	20	0	12	0	14	1	105	0	7	1	222	1	59	0	44	0	8	0	23		H3.3.bound
6	37380419	37382121	1703	*		0	7	0	5	0	8	0	5	0	4	1	33	0	3	1	35	0	22	0	16	0	0	0	5		H3.3.bound
6	37384847	37385771	925	*		0	7	0	0	0	3	0	8	0	3	1	20	0	2	1	16	0	6	0	4	0	1	0	3		H3.3.bound
6	37391496	37397593	6098	*		0	37	0	20	0	28	0	33	0	18	1	161	0	7	1	435	1	150	1	129	0	10	0	23		H3.3.bound
6	37476559	37483036	6478	*		0	30	0	45	0	39	0	30	0	20	1	309	0	34	1	97	0	30	0	17	0	4	0	19		H3.3.bound
6	37497733	37503400	5668	*		0	18	0	28	0	25	0	22	0	17	1	227	1	159	1	110	0	49	1	66	0	9	1	52		H3.3.bound	H3.1.bound
6	37504882	37505998	1117	*		0	9	0	8	0	6	0	4	0	6	1	50	1	40	0	11	0	12	0	7	0	1	0	4			H3.1.bound
6	37535489	37540317	4829	*		0	35	0	16	0	20	0	26	0	20	1	154	0	29	1	75	0	30	0	21	0	6	0	18		H3.3.bound
6	37556756	37584866	28111	*		0	167	0	134	0	133	0	139	0	125	1	1041	0	110	1	450	0	172	0	191	0	36	0	80		H3.3.bound
6	37586063	37594096	8034	*		0	55	0	41	0	31	0	50	0	35	1	389	0	27	1	306	0	51	0	32	0	14	0	22		H3.3.bound
6	37634034	37641867	7834	*	MDGA1	1	598	1	129	0	59	1	363	1	303	1	215	0	43	1	361	0	53	0	25	0	20	1	84		H3.3.bound	H3.1.bound
6	37642642	37648341	5700	*	MDGA1	1	106	0	66	0	33	1	119	1	193	1	233	0	25	1	184	0	32	0	8	0	10	0	37	F10.K5B.lost	H3.3.bound
6	37649291	37670813	21523	*	MDGA1	1	3358	1	1113	1	474	1	1483	1	4194	1	916	1	269	1	1602	1	193	1	122	0	53	1	159		H3.3.bound	H3.1.bound
6	37705993	37713905	7913	*		0	35	0	38	0	35	0	36	0	26	1	270	0	64	1	148	0	44	0	67	0	12	1	125		H3.3.bound	H3.1.bound
6	38673374	38675245	1872	*	GLO1	0	15	0	4	0	4	0	12	0	9	1	64	0	0	1	65	1	86	1	35	0	2	0	5		H3.3.bound
6	38676920	38683284	6365	*	DNAH8	0	15	0	12	0	21	0	32	0	19	1	172	1	68	1	437	1	727	1	372	0	10	1	80		H3.3.bound	H3.1.bound
6	38684684	38689620	4937	*	DNAH8	0	18	0	14	0	12	0	25	0	11	1	132	0	15	1	124	1	204	1	81	0	0	0	16		H3.3.bound
6	38701602	38709828	8227	*	DNAH8	0	25	0	36	0	29	0	31	0	18	1	195	0	3	1	129	1	183	1	89	0	5	0	7		H3.3.bound
6	38710992	38713822	2831	*	DNAH8	0	10	0	20	0	15	0	8	0	11	1	83	0	3	1	73	1	70	0	31	0	4	0	7		H3.3.bound
6	38746987	38748433	1447	*	DNAH8	0	9	0	2	0	3	0	3	0	9	1	38	0	1	1	42	1	41	1	26	0	1	0	3		H3.3.bound
6	38750939	38752672	1734	*	DNAH8	0	7	0	3	0	6	0	6	0	4	1	41	0	2	1	62	1	38	0	13	0	0	0	2		H3.3.bound
6	38760351	38761166	816	*	DNAH8	0	3	0	1	0	3	0	4	0	3	1	28	0	0	0	6	1	18	0	8	0	0	0	0		H3.3.bound
6	38764623	38776686	12064	*	DNAH8	0	43	0	40	0	49	0	47	0	45	1	338	0	23	1	237	1	237	0	80	0	7	0	23		H3.3.bound
6	38778169	38792047	13879	*	DNAH8	0	113	0	39	0	57	0	63	0	74	1	395	0	13	1	250	1	328	1	92	0	8	0	20		H3.3.bound
6	38814078	38815808	1731	*	DNAH8	0	8	0	5	0	7	0	5	0	6	1	54	0	2	1	32	0	27	0	11	0	3	0	5		H3.3.bound
6	38817295	38818226	932	*	DNAH8	0	2	0	1	0	3	0	1	0	0	1	20	0	0	1	16	1	18	0	4	0	0	0	0		H3.3.bound
6	38823382	38824172	791	*	DNAH8	0	2	0	2	0	1	0	3	0	2	1	29	0	0	0	15	1	18	0	2	0	0	0	0		H3.3.bound
6	38825452	38827624	2173	*	DNAH8	0	3	0	3	0	6	0	6	0	8	1	57	0	3	1	49	1	29	0	17	0	1	0	6		H3.3.bound
6	38835242	38836678	1437	*	DNAH8	0	5	0	6	0	5	0	2	0	8	1	37	0	5	1	29	0	14	0	8	0	0	0	3		H3.3.bound
6	38861925	38864050	2126	*	DNAH8	0	3	0	4	0	8	0	8	0	10	1	46	0	6	1	65	0	32	1	17	0	4	0	6		H3.3.bound
6	38920029	38921263	1235	*	DNAH8	0	2	0	2	0	4	0	8	0	5	1	41	0	0	0	19	1	19	0	4	0	0	0	0		H3.3.bound
6	38934716	38950702	15987	*	DNAH8	1	192	0	40	0	76	1	299	0	92	1	481	0	10	1	406	1	587	0	80	0	5	0	19	F10.K5B.lost	H3.3.bound
6	38951789	38965538	13750	*	DNAH8	0	86	0	33	0	58	0	71	0	55	1	484	0	21	1	238	1	239	0	72	0	4	0	18		H3.3.bound
6	38966719	38984305	17587	*	DNAH8	1	242	0	49	0	72	0	90	1	118	1	545	0	32	1	253	1	358	0	92	0	13	0	21	F10.K5B.lost	H3.3.bound
6	38990261	39023855	33595	*	DNAH8,GLP1R	1	433	1	160	0	148	0	192	1	356	1	1223	1	154	1	685	1	453	1	511	1	47	1	167		H3.3.bound	H3.1.bound
6	39107138	39124431	17294	*		1	403	0	73	0	102	1	337	1	162	1	565	0	18	1	206	1	268	0	114	0	17	0	27	F10.K5B.lost	H3.3.bound
6	39279222	39288098	8877	*	KCNK17,KCNK16	0	42	0	50	0	31	0	55	0	29	1	269	1	342	1	1172	1	437	1	387	1	156	1	136		H3.3.bound	H3.1.bound
6	39462907	39465723	2817	*	KIF6	0	9	0	5	0	4	0	3	0	8	1	84	0	4	1	59	0	37	0	20	0	5	0	2		H3.3.bound
6	39759856	39763566	3711	*	DAAM2	0	15	0	20	0	11	0	16	0	22	1	126	1	28	1	193	1	233	1	132	0	8	0	7		H3.3.bound	H3.1.bound
6	39764849	39767995	3147	*	DAAM2	0	11	0	14	0	7	0	9	0	11	1	68	0	0	0	49	1	46	0	14	0	5	0	3		H3.3.bound
6	39904391	39907170	2780	*	MOCS1	0	24	1	15	0	11	0	15	0	7	1	76	0	7	1	50	0	33	0	16	0	3	0	11		H3.3.bound
6	39928867	39932370	3504	*		0	10	0	13	0	13	0	20	0	4	1	103	0	2	1	66	0	20	0	7	0	1	0	1		H3.3.bound
6	40552428	40555952	3525	*	LRFN2	0	21	0	47	0	26	0	21	0	29	1	141	1	151	1	331	1	225	1	92	1	51	1	79		H3.3.bound	H3.1.bound
6	40793958	40795341	1384	*		0	7	0	4	0	7	0	4	0	5	1	32	0	2	1	28	0	8	0	8	0	1	0	3		H3.3.bound
6	40799869	40801450	1582	*		1	35	0	8	0	5	0	9	0	12	1	43	0	3	1	43	1	27	0	7	0	1	0	5	F10.K5B.lost	H3.3.bound
6	40802646	40804545	1900	*		0	27	0	6	0	9	0	12	0	7	1	66	0	3	1	41	0	28	0	12	0	0	0	3		H3.3.bound
6	40805751	40810541	4791	*		1	54	0	16	0	23	0	27	0	20	1	121	0	4	0	84	0	50	1	24	0	0	0	6	F10.K5B.lost	H3.3.bound
6	40941724	40947736	6013	*		0	77	0	21	0	46	1	109	0	47	1	168	0	10	1	99	0	74	0	27	0	3	0	18		H3.3.bound
6	41130505	41135839	5335	*	TREM2	1	84	0	16	0	26	0	46	0	31	1	165	0	16	0	52	0	39	0	43	0	7	0	14	F10.K5B.lost
6	41143051	41145174	2124	*		0	17	0	7	0	17	1	43	0	15	1	55	0	2	0	36	0	29	1	24	0	0	0	1		H3.3.bound
6	41162079	41168869	6791	*	TREML2	0	44	0	24	0	59	0	96	0	41	1	226	0	11	1	94	0	63	0	49	0	6	0	16		H3.3.bound
6	41175822	41182272	6451	*		0	49	0	31	0	64	1	141	0	31	1	154	0	2	1	88	0	75	0	26	0	1	0	4		H3.3.bound
6	41189817	41219848	30032	*	TREML4	1	1205	1	773	1	1019	1	3268	1	925	1	911	0	39	1	1094	1	646	1	456	0	32	0	58		H3.3.bound
6	41252238	41258946	6709	*	TREM1	0	53	0	57	0	34	0	51	0	15	1	197	0	3	1	84	0	43	0	29	0	5	0	6		H3.3.bound
6	41260048	41313787	53740	*	NCR2	1	4460	1	4098	1	3029	1	6903	1	2314	1	1942	1	189	1	2106	1	2050	1	934	1	142	1	285		H3.3.bound	H3.1.bound
6	41317263	41329194	11932	*	NCR2	1	254	0	73	1	111	0	95	0	98	1	465	0	22	1	209	1	224	1	105	0	8	0	40		H3.3.bound
6	41330346	41336527	6182	*		1	191	1	100	1	105	0	49	1	95	1	304	1	88	1	256	1	302	1	166	1	35	1	188		H3.3.bound	H3.1.bound
6	41339743	41364883	25141	*		1	264	1	128	1	158	1	344	1	161	1	820	1	2920	0	226	1	483	1	1836	1	75	1	4489		H3.3.bound	H3.1.bound
6	41380656	41391507	10852	*		1	295	0	74	0	68	0	90	0	90	1	406	1	323	0	98	0	61	1	335	0	15	1	162	F10.K5B.lost	H3.3.bound	H3.1.bound
6	41393011	41397642	4632	*		1	208	0	64	0	26	0	49	1	126	1	210	1	885	1	95	0	25	1	483	1	42	1	408	F10.K5B.lost	H3.3.bound	H3.1.bound
6	41398735	41399221	487	*		0	4	0	2	0	2	0	2	0	7	1	14	0	14	0	1	0	3	1	6	0	0	1	12		H3.3.bound	H3.1.bound
6	41412017	41412918	902	*		0	2	0	2	0	4	0	4	0	6	1	33	1	35	0	3	0	4	1	27	0	4	1	18		H3.3.bound	H3.1.bound
6	41421802	41427235	5434	*		0	12	0	15	0	17	0	36	0	26	1	141	0	29	0	22	0	17	1	83	0	3	0	24		H3.3.bound
6	41435856	41436344	489	*		0	1	0	3	0	4	0	2	0	1	1	24	0	4	0	0	0	5	1	23	0	3	0	1		H3.3.bound
6	41437779	41438868	1090	*		0	14	0	11	0	7	0	7	0	2	1	21	0	10	0	1	1	44	1	143	0	9	0	7		H3.3.bound
6	41440160	41441579	1420	*		0	8	0	5	0	8	0	8	0	1	1	32	0	7	0	4	0	6	1	21	0	3	0	5		H3.3.bound
6	41442915	41448391	5477	*		0	25	0	20	0	22	0	23	0	18	1	178	0	16	0	15	0	24	1	74	0	3	0	15		H3.3.bound
6	41457856	41461191	3336	*		0	13	0	17	0	9	0	11	0	14	1	77	0	26	0	5	0	14	1	40	0	8	0	14		H3.3.bound
6	41463321	41469121	5801	*		0	39	0	17	0	22	0	27	0	26	1	216	1	66	0	37	0	12	1	88	0	6	0	36		H3.3.bound	H3.1.bound
6	41470347	41481634	11288	*		0	55	0	59	0	58	0	65	0	32	1	481	1	384	0	48	0	72	1	832	0	16	1	398		H3.3.bound	H3.1.bound
6	41488659	41497808	9150	*		0	32	0	32	0	32	0	34	0	21	1	257	1	89	0	51	0	35	1	335	0	20	1	138		H3.3.bound	H3.1.bound
6	41506608	41507559	952	*		0	2	0	2	0	7	0	4	0	6	1	23	0	4	0	2	0	3	1	25	0	0	0	3		H3.3.bound
6	41509974	41510242	269	*		0	0	0	2	0	0	0	1	0	3	1	10	0	0	0	2	0	2	1	9	0	2	0	2		H3.3.bound
6	41748222	41751690	3469	*	FRS3,PRICKLE4	1	136	0	21	0	21	0	22	1	52	0	19	0	2	0	17	0	17	0	16	0	8	0	12	F10.K5B.lost
6	41859907	41862616	2710	*	USP49	1	76	1	64	0	14	0	10	1	111	0	28	0	3	1	42	0	6	0	3	0	1	0	7		H3.3.bound
6	42013328	42017382	4055	*	CCND3,TAF8	1	114	0	24	0	41	0	44	1	110	1	217	0	22	0	39	0	20	1	68	0	6	0	18	F10.K5B.lost	H3.3.bound
6	42118655	42133306	14652	*	GUCA1A	0	74	0	48	0	52	0	53	0	56	1	435	1	163	0	111	0	108	1	135	0	14	0	90		H3.3.bound	H3.1.bound
6	42136558	42138146	1589	*	GUCA1A	0	6	0	10	0	8	0	3	0	2	1	37	0	6	1	37	0	14	1	29	0	2	0	7		H3.3.bound
6	42457767	42461944	4178	*		0	9	0	6	0	30	0	11	0	9	1	112	0	4	1	58	0	18	0	25	0	2	0	2		H3.3.bound
6	42524555	42527338	2784	*		0	14	0	11	0	18	0	10	0	6	1	70	0	5	1	61	0	19	0	21	0	4	0	0		H3.3.bound
6	42528497	42529427	931	*	UBR2	0	11	0	5	0	5	0	3	0	4	1	40	0	5	1	41	0	4	0	13	0	4	0	2		H3.3.bound
6	42682126	42685836	3711	*	PRPH2	0	12	0	16	0	19	0	14	0	6	1	93	0	22	1	108	0	24	0	39	0	5	0	13		H3.3.bound
6	42686967	42693051	6085	*	PRPH2	0	23	0	20	0	21	0	28	0	14	1	230	0	40	1	176	0	86	1	113	0	9	0	20		H3.3.bound
6	42702982	42707566	4585	*		0	20	0	24	0	16	0	22	0	11	1	105	0	11	1	186	0	26	1	67	0	5	0	19		H3.3.bound
6	42847620	42848207	588	*	RPL7L1	0	17	0	10	1	26	1	22	0	10	0	2	0	6	1	13	0	15	0	2	1	8	0	6		H3.3.bound	H3.1.bound
6	42861556	42862114	559	*		0	7	0	3	0	6	0	3	0	2	1	27	1	10	0	3	0	1	0	2	0	1	0	0			H3.1.bound
6	42864353	42865678	1326	*		1	28	0	2	0	6	0	1	0	1	1	44	1	38	1	17	0	2	0	5	0	2	0	5	F10.K5B.lost	H3.3.bound	H3.1.bound
6	43198932	43215016	16085	*	DNPH1,TTBK1	1	2934	1	273	1	358	1	460	1	431	1	754	0	89	1	558	1	213	1	383	1	62	1	581		H3.3.bound	H3.1.bound
6	43282423	43283834	1412	*	ZNF318	1	47	0	1	0	4	0	7	0	9	0	12	0	0	0	3	0	6	0	10	0	1	0	3	F10.K5B.lost
6	43285048	43286052	1005	*	ZNF318	1	31	0	5	0	5	0	3	0	4	0	9	0	0	0	2	0	7	0	3	0	0	0	3	F10.K5B.lost
6	43344295	43353435	9141	*		1	165	0	49	0	46	0	46	0	44	1	418	0	17	1	328	0	73	1	114	0	6	0	15	F10.K5B.lost	H3.3.bound
6	43367918	43388735	20818	*		0	112	0	82	0	114	0	126	0	85	1	842	0	73	1	328	1	225	1	203	0	14	0	102		H3.3.bound
6	43391664	43392720	1057	*	ABCC10	0	11	0	3	0	3	0	14	0	5	1	32	0	2	1	19	0	4	0	14	0	1	0	7		H3.3.bound
6	43422513	43424660	2148	*	DLK2	0	26	0	21	0	7	0	19	1	53	1	44	1	59	1	106	0	16	0	15	1	11	1	123		H3.3.bound	H3.1.bound
6	43426038	43441551	15514	*	DLK2	0	106	0	54	0	79	0	75	0	47	1	662	0	55	1	240	0	91	1	156	0	17	1	118		H3.3.bound	H3.1.bound
6	43716159	43717406	1248	*		0	4	0	5	0	6	0	4	0	4	1	45	0	2	1	24	0	6	0	2	0	1	0	6		H3.3.bound
6	43726674	43730207	3534	*		0	32	0	25	0	25	0	14	0	20	1	115	0	33	1	67	0	26	0	46	0	5	0	24		H3.3.bound
6	44128372	44139834	11463	*	CAPN11	0	58	0	45	0	43	0	58	0	35	1	462	1	79	0	92	0	75	1	118	0	11	0	41		H3.3.bound	H3.1.bound
6	44156283	44158517	2235	*		0	5	0	12	0	5	0	5	0	7	1	57	0	1	0	9	0	15	1	30	0	0	0	9		H3.3.bound
6	44235822	44238036	2215	*	TMEM151B	0	29	1	31	0	15	0	11	0	5	1	158	1	47	0	17	0	9	1	99	0	3	1	242		H3.3.bound	H3.1.bound
6	44244707	44268502	23796	*	TMEM151B,TCTE1,AARS2	1	1289	1	198	0	124	0	200	1	315	1	2225	1	467	1	607	1	929	1	1722	1	271	1	2886		H3.3.bound	H3.1.bound
6	44280724	44306381	25658	*	AARS2	1	4047	1	198	1	776	1	2397	1	1046	1	1213	1	154	1	516	1	435	1	413	0	40	1	284		H3.3.bound	H3.1.bound
6	44307629	44315255	7627	*	SPATS1	1	150	0	33	0	36	0	57	0	51	1	458	1	83	1	462	1	188	1	308	0	8	1	128	F10.K5B.lost	H3.3.bound	H3.1.bound
6	44316339	44351993	35655	*	SPATS1	1	260	0	108	0	148	0	145	0	110	1	1317	0	76	1	488	1	400	1	293	0	30	1	231	F10.K5B.lost	H3.3.bound	H3.1.bound
6	44441013	44446298	5286	*		0	28	0	37	0	28	0	42	0	35	1	174	1	91	0	41	0	52	0	34	0	8	0	18			H3.1.bound
6	44615915	44623359	7445	*		1	149	1	88	0	48	1	118	1	85	1	235	1	171	1	152	1	137	1	62	0	11	1	58		H3.3.bound	H3.1.bound
6	44623922	44625811	1890	*		0	19	0	9	0	7	0	17	0	8	1	70	1	63	0	16	0	11	0	17	1	15	0	17			H3.1.bound
6	44626995	44646287	19293	*		0	102	0	80	0	75	0	106	0	47	1	798	1	388	1	209	0	165	0	157	1	139	1	164		H3.3.bound	H3.1.bound
6	45366426	45400141	33716	*	RUNX2	1	6221	1	7546	1	1245	1	6429	1	4119	1	474	1	5899	1	6033	1	6976	1	3952	1	2034	1	4986		H3.3.bound	H3.1.bound
6	45628142	45628693	552	*	RUNX2	1	77	1	78	1	97	1	70	1	93	1	86	1	98	1	117	1	90	1	67	1	87	1	98		H3.3.bound	H3.1.bound
6	45820494	45822057	1564	*		0	6	0	4	0	6	0	6	0	6	1	41	1	18	0	18	0	6	0	5	0	1	0	7			H3.1.bound
6	45975021	45987084	12064	*	CLIC5	1	854	1	370	1	181	1	892	1	456	1	843	1	1151	1	2250	1	2909	1	1367	1	365	1	2030		H3.3.bound	H3.1.bound
6	45989309	45990909	1601	*	CLIC5	0	5	0	6	0	7	0	14	0	4	1	46	0	0	0	9	1	32	0	3	0	0	0	5		H3.3.bound
6	46092610	46098202	5593	*	ENPP4	1	74	1	136	0	51	1	178	1	57	1	183	0	13	1	94	0	21	1	58	0	25	1	67		H3.3.bound	H3.1.bound
6	46134427	46135804	1378	*	ENPP5	0	14	0	7	1	21	0	14	0	13	0	18	0	7	1	31	0	3	0	6	0	2	0	12		H3.3.bound
6	46136953	46159157	22205	*	ENPP5	1	214	1	121	1	181	1	151	1	139	1	687	1	389	1	236	0	45	1	113	0	14	1	63		H3.3.bound	H3.1.bound
6	46160529	46161613	1085	*		0	0	0	2	0	5	0	3	0	6	1	32	1	44	0	6	0	3	0	3	0	2	0	8			H3.1.bound
6	46164675	46167673	2999	*		0	10	0	8	0	23	0	20	0	27	1	90	1	177	0	23	0	9	0	14	0	7	0	13			H3.1.bound
6	46172159	46177642	5484	*		0	36	0	17	0	23	0	48	0	26	1	183	1	203	0	44	0	32	0	19	0	11	0	47			H3.1.bound
6	46184728	46186205	1478	*	RCAN2	0	2	0	8	0	3	0	5	0	6	1	24	1	14	0	5	0	9	0	3	0	1	0	3			H3.1.bound
6	46450733	46465827	15095	*	RCAN2	1	917	1	775	1	389	1	1380	1	470	1	741	1	171	1	889	1	641	1	559	1	109	1	866		H3.3.bound	H3.1.bound
6	46466743	46469080	2338	*		0	21	0	20	0	15	1	54	0	17	1	69	0	2	0	28	1	60	0	14	0	1	0	9		H3.3.bound
6	46531650	46532149	500	*		1	78	1	70	1	109	1	70	1	95	1	80	1	44	1	99	1	55	1	32	1	48	1	62		H3.3.bound	H3.1.bound
6	46617624	46624243	6620	*	SLC25A27	1	316	0	34	1	97	0	37	1	138	1	179	0	9	1	97	0	24	1	37	0	12	0	27		H3.3.bound
6	46693743	46713180	19438	*	PLA2G7,ANKRD66	1	818	1	375	1	330	1	198	1	897	1	674	0	27	1	276	0	58	1	357	1	24	1	166		H3.3.bound	H3.1.bound
6	46772361	46779660	7300	*	MEP1A	0	25	0	22	0	26	1	129	0	24	1	181	0	7	1	83	1	109	0	31	0	9	0	8		H3.3.bound
6	46812255	46816599	4345	*		1	86	0	33	0	33	1	49	1	55	1	129	0	4	0	15	0	24	0	23	0	2	0	14	F10.K5B.lost
6	47278001	47283301	5301	*	TNFRSF21	1	202	1	93	0	36	0	39	1	71	1	114	0	6	0	61	1	95	0	31	0	4	0	16		H3.3.bound
6	47751321	47755062	3742	*	OPN5	0	32	0	15	0	17	0	18	0	31	1	115	0	6	0	14	1	227	0	5	0	3	0	8		H3.3.bound
6	47756714	47760018	3305	*	OPN5	0	17	0	6	0	3	0	13	0	15	1	132	0	4	0	18	1	155	0	7	0	3	0	3		H3.3.bound
6	47789578	47795885	6308	*	OPN5	0	8	0	19	0	5	0	13	0	8	1	168	0	7	0	12	1	181	0	6	0	8	0	2		H3.3.bound
6	47808175	47808648	474	*		0	2	0	3	0	3	0	0	0	0	1	15	0	2	0	1	1	18	0	0	0	0	0	0		H3.3.bound
6	47810757	47812938	2182	*		0	4	0	4	0	6	0	3	0	5	1	53	0	0	0	4	1	66	0	2	0	2	0	1		H3.3.bound
6	47824256	47825261	1006	*		0	4	0	0	0	5	0	0	0	3	1	25	0	0	0	1	1	21	0	0	0	0	0	2		H3.3.bound
6	47826485	47829023	2539	*		0	2	0	4	0	7	0	3	0	5	1	78	0	2	0	7	1	61	0	0	0	0	0	2		H3.3.bound
6	47830739	47835459	4721	*		0	8	0	7	0	14	0	3	0	7	1	102	0	2	0	7	1	108	0	1	0	0	0	2		H3.3.bound
6	47838957	47841522	2566	*		0	0	0	8	0	9	0	3	0	4	1	71	0	1	0	3	1	199	0	6	0	2	0	6		H3.3.bound
6	47844784	47845166	383	*	PTCHD4	0	1	0	3	0	3	0	0	0	1	1	13	0	0	0	2	1	10	0	2	0	0	0	0		H3.3.bound
6	47846945	47848910	1966	*	PTCHD4	0	3	0	0	0	9	0	4	0	3	1	49	0	0	0	6	1	53	0	0	0	1	0	1		H3.3.bound
6	47851838	47853248	1411	*	PTCHD4	0	3	0	2	0	6	0	3	0	5	1	31	0	0	0	3	1	53	0	2	0	0	0	0		H3.3.bound
6	47860772	47867841	7070	*	PTCHD4	0	21	0	5	0	20	0	20	0	10	1	191	0	7	0	17	1	119	0	1	0	3	0	7		H3.3.bound
6	47871457	47889159	17703	*	PTCHD4	1	114	0	62	1	82	0	27	0	35	1	796	0	15	0	36	1	658	0	14	0	9	0	24		H3.3.bound
6	47890394	47912848	22455	*	PTCHD4	1	134	0	62	1	135	0	59	0	38	1	958	0	20	0	47	1	909	0	21	0	6	0	23		H3.3.bound
6	47934233	47935411	1179	*	PTCHD4	0	4	0	3	0	5	0	4	0	1	1	22	0	0	0	5	1	23	0	0	0	1	0	2		H3.3.bound
6	47941774	47944334	2561	*	PTCHD4	0	10	0	3	0	6	0	6	0	4	1	66	0	0	0	5	1	71	0	4	0	3	0	2		H3.3.bound
6	47945812	47950926	5115	*	PTCHD4	0	6	0	4	0	10	0	7	0	7	1	141	0	1	0	6	1	154	0	2	0	0	0	3		H3.3.bound
6	48031712	48039920	8209	*	PTCHD4	0	17	0	27	0	30	0	29	0	11	1	274	0	9	0	15	1	250	0	8	0	6	0	16		H3.3.bound
6	49602481	49608456	5976	*	RHAG	0	4	0	8	0	13	0	13	0	9	1	156	0	24	1	146	0	27	0	15	0	0	0	7		H3.3.bound
6	49618224	49619150	927	*		0	1	0	0	0	0	0	9	0	0	1	32	0	0	1	17	0	3	0	2	0	0	0	1		H3.3.bound
6	49679812	49681218	1407	*		0	4	0	2	0	1	0	4	0	1	1	30	0	5	0	10	0	10	1	8	0	0	0	0		H3.3.bound
6	50094308	50095229	922	*		0	7	0	1	0	6	0	8	0	1	1	22	0	0	0	10	1	8	0	0	0	2	0	5		H3.3.bound
6	50097288	50099079	1792	*		0	4	0	2	0	3	0	23	0	8	1	38	0	7	1	28	0	16	0	5	0	1	0	3		H3.3.bound
6	50657469	50660592	3124	*		0	16	0	4	1	29	1	85	0	12	0	35	0	2	0	17	1	45	0	5	0	3	0	4		H3.3.bound
6	50661443	50698654	37212	*	TFAP2D	1	3875	1	297	1	2523	1	5955	1	3654	1	781	1	522	1	2223	1	4638	1	2096	1	167	1	275		H3.3.bound	H3.1.bound
6	50702035	50722509	20475	*	TFAP2D	0	95	0	33	1	239	1	672	0	73	1	169	0	15	0	124	1	285	0	50	0	1	0	21		H3.3.bound
6	50745416	50746172	757	*		0	0	0	4	0	3	1	11	0	6	0	4	0	0	0	11	1	23	0	10	0	0	0	2		H3.3.bound
6	50754982	50755741	760	*		0	8	0	3	0	9	1	10	0	2	1	21	0	0	0	13	1	29	0	6	0	0	0	1		H3.3.bound
6	50757207	50758131	925	*		0	9	0	1	0	11	1	25	0	5	0	13	0	0	1	28	1	38	0	13	0	0	0	0		H3.3.bound
6	50760290	50767366	7077	*		0	46	0	16	1	79	1	216	0	29	1	102	0	10	1	110	1	149	1	71	0	3	0	6		H3.3.bound
6	50770279	50853186	82908	*	TFAP2B	1	23598	1	15740	1	13590	1	23570	1	19451	1	5404	1	8742	1	20757	1	15773	1	9758	1	12570	1	13958		H3.3.bound	H3.1.bound
6	50856636	50857299	664	*		0	5	1	12	1	12	0	9	0	5	0	14	0	0	1	23	0	2	0	5	0	0	0	2		H3.3.bound
6	50858138	50859262	1125	*		0	5	0	6	0	11	0	4	0	2	1	25	0	3	1	27	0	4	0	7	0	0	0	4		H3.3.bound
6	51824547	51827783	3237	*	PKHD1	0	33	0	17	1	42	1	90	0	11	1	65	0	11	1	71	0	27	1	27	0	2	0	8		H3.3.bound
6	51889447	51890755	1309	*	PKHD1	0	11	0	3	0	11	0	14	0	7	1	37	0	2	1	29	0	17	0	12	0	4	0	8		H3.3.bound
6	51964578	51967833	3256	*		0	16	0	9	0	20	0	29	0	20	1	106	0	8	1	55	1	44	0	11	0	2	0	3		H3.3.bound
6	52105824	52124097	18274	*	IL17F	0	60	0	45	0	58	0	74	0	56	1	877	0	43	1	280	0	124	1	121	0	13	0	98		H3.3.bound
6	52560060	52570571	10512	*		0	52	0	26	0	28	0	36	0	41	1	320	0	9	1	142	0	53	0	72	0	6	0	20		H3.3.bound
6	53213626	53224669	11044	*	ELOVL5	1	2485	1	2799	1	1606	1	2104	1	634	1	304	1	207	1	545	0	89	1	110	0	20	0	26		H3.3.bound	H3.1.bound
6	53350635	53351773	1139	*		1	24	0	12	0	5	0	4	0	14	0	19	0	3	0	5	0	0	0	3	0	1	0	5	F10.K5B.lost
6	53355428	53357526	2099	*		0	12	0	8	0	7	0	12	0	9	1	48	0	1	1	32	0	4	0	3	0	2	0	3		H3.3.bound
6	53515430	53530728	15299	*	KLHL31	0	124	1	77	0	53	0	34	0	56	1	516	1	227	1	364	0	67	1	169	0	17	1	145		H3.3.bound	H3.1.bound
6	54707310	54715880	8571	*	FAM83B	0	20	0	19	0	20	0	16	0	9	1	390	1	214	1	107	1	46	1	140	0	9	0	21		H3.3.bound	H3.1.bound
6	55036132	55048946	12815	*		0	43	0	37	0	49	0	32	1	112	1	708	1	53	1	369	1	84	1	136	0	11	1	44		H3.3.bound	H3.1.bound
6	55067858	55068628	771	*		0	2	0	1	0	0	0	0	0	0	1	18	0	2	1	14	0	2	0	1	0	0	0	4		H3.3.bound
6	55136003	55137040	1038	*		0	1	0	1	0	2	0	0	0	3	1	30	0	1	1	29	0	6	0	0	0	0	0	1		H3.3.bound
6	55440535	55445492	4958	*	HMGCLL1	0	8	0	8	0	20	0	17	0	11	1	166	0	20	1	50	1	58	1	55	0	9	0	17		H3.3.bound
6	56176181	56178096	1916	*	COL21A1	0	9	0	5	0	9	0	4	0	7	1	45	0	8	1	24	0	11	0	21	0	4	0	4		H3.3.bound
6	56350894	56351265	372	*	DST	1	25	1	25	0	6	1	31	1	28	0	8	1	28	1	13	1	25	1	12	1	27	1	32		H3.3.bound	H3.1.bound
6	56758202	56758669	468	*	DST	1	43	0	40	0	31	0	43	0	37	0	6	0	7	0	4	0	8	1	15	1	9	0	9	F10.K5B.lost	H3.3.bound	H3.1.bound
6	56900281	56910511	10231	*	KIAA1586	1	164	1	77	0	71	0	76	0	14	1	262	0	9	1	314	0	44	1	100	0	11	0	16		H3.3.bound
6	57095452	57099240	3789	*		0	8	0	12	0	12	0	4	0	5	1	111	0	4	1	52	0	7	0	21	0	8	0	4		H3.3.bound
6	57178262	57179662	1401	*		0	4	0	5	0	9	0	5	0	2	1	47	0	2	1	48	0	7	0	14	0	4	0	2		H3.3.bound
6	58137695	58197869	60175	*		1	5767	1	6529	1	4242	1	7863	1	5140	1	3109	1	2177	1	3645	1	7427	1	2508	1	1443	1	1187		H3.3.bound	H3.1.bound
6	58776593	58776998	406	*		0	318	0	307	1	527	0	410	0	358	0	615	0	310	0	499	0	383	0	278	0	178	1	521			H3.1.bound
6	58778140	58779287	1148	*		0	773	0	798	1	1276	0	988	0	893	0	1571	0	767	0	1307	0	1003	0	675	0	437	1	1360			H3.1.bound
6	62993596	62999059	5464	*	KHDRBS2	1	412	1	481	0	71	1	93	1	117	1	189	0	31	1	149	0	14	1	51	0	4	0	5		H3.3.bound
6	64339679	64343238	3560	*	PHF3	0	40	0	13	0	24	0	14	0	10	1	100	0	3	1	102	0	10	0	29	0	5	0	7		H3.3.bound
6	68282256	68282483	228	*		1	13	1	14	0	2	1	15	0	6	0	5	0	8	0	5	0	5	0	3	1	11	0	10			H3.1.bound
6	69740732	69741204	473	*	BAI3	1	33	1	30	1	59	1	28	1	42	1	38	1	37	1	58	1	38	1	23	1	40	1	41		H3.3.bound	H3.1.bound
6	70992256	70998844	6589	*	COL9A1	0	32	0	36	0	24	0	26	0	18	1	211	1	41	1	267	0	16	1	55	0	1	1	188		H3.3.bound	H3.1.bound
6	71013038	71013977	940	*	COL9A1	0	7	0	7	0	7	0	3	0	5	1	27	0	1	0	1	0	5	0	6	0	0	1	17			H3.1.bound
6	71016701	71017365	665	*		0	4	0	4	0	2	0	5	0	1	1	20	0	3	0	9	0	4	0	5	0	0	1	21			H3.1.bound
6	71018827	71019457	631	*		0	7	0	10	0	5	0	5	0	5	1	18	0	4	0	8	0	0	0	1	0	0	1	13			H3.1.bound
6	71022241	71022799	559	*		0	2	1	11	0	3	0	2	0	1	0	3	0	1	0	4	0	2	0	1	0	2	1	14			H3.1.bound
6	71096563	71100106	3544	*		0	13	0	14	0	18	0	7	0	13	1	72	0	4	1	163	1	267	1	59	0	1	0	5		H3.3.bound
6	71109000	71109967	968	*		1	19	0	3	0	5	0	4	0	6	0	4	0	1	1	81	1	113	1	41	0	1	0	3	F10.K5B.lost	H3.3.bound
6	71111515	71113390	1876	*		0	21	0	12	0	8	0	12	0	8	1	45	0	0	1	82	1	103	1	42	0	1	0	2		H3.3.bound
6	71117109	71118117	1009	*		0	14	0	4	0	4	0	9	0	8	1	20	0	3	0	16	1	23	0	8	0	2	0	1		H3.3.bound
6	71658588	71670833	12246	*	B3GAT2	1	2873	1	2207	1	1105	1	2289	1	2030	1	422	1	191	1	444	1	185	1	240	1	34	1	771		H3.3.bound	H3.1.bound
6	72092745	72154168	61424	*		1	9159	1	10806	1	7019	1	10560	1	6684	0	413	0	52	1	1907	1	1413	1	657	0	44	0	143		H3.3.bound
6	72589545	72599131	9587	*	RIMS1	0	102	0	37	0	68	0	64	1	113	1	381	0	17	1	85	0	19	0	39	0	6	0	81		H3.3.bound
6	72889280	72899646	10367	*	RIMS1	0	56	0	41	0	76	0	38	0	34	1	505	0	22	1	256	0	33	1	84	0	21	1	55		H3.3.bound	H3.1.bound
6	73496344	73496824	481	*	KCNQ5	1	33	1	31	1	20	1	27	1	19	0	4	1	8	1	15	0	9	0	4	1	8	1	14		H3.3.bound	H3.1.bound
6	74161367	74162108	742	*	MB21D1	0	7	0	5	0	4	0	0	0	0	1	25	1	30	1	21	1	11	0	16	0	2	1	21		H3.3.bound	H3.1.bound
6	74227767	74228169	403	*		0	5	1	6	0	2	0	4	0	1	0	18	1	9	0	9	0	11	1	22	1	14	0	8		H3.3.bound	H3.1.bound
6	74373130	74382940	9811	*		0	120	0	31	0	25	0	29	0	47	1	404	0	32	1	285	0	46	1	120	0	9	0	58		H3.3.bound
6	74393357	74400297	6941	*		0	6	0	14	0	10	0	6	0	13	1	209	0	25	1	83	0	28	0	45	0	6	0	10		H3.3.bound
6	75787187	75797574	10388	*	COL12A1	0	10	0	21	0	18	0	9	0	17	1	477	1	86	0	18	0	15	1	92	0	9	1	50		H3.3.bound	H3.1.bound
6	75903517	75919900	16384	*	COL12A1	1	79	0	57	0	56	0	36	1	184	1	1019	1	2168	1	144	1	135	1	1652	0	25	1	762	F10.K5B.lost	H3.3.bound	H3.1.bound
6	77154755	77155110	356	*		1	16	1	18	1	10	1	20	0	6	0	0	1	12	0	0	1	12	1	13	0	0	0	0		H3.3.bound	H3.1.bound
6	78167731	78179750	12020	*	HTR1B	1	754	1	1181	0	64	1	58	1	476	1	616	1	1349	1	2116	1	1466	1	1661	0	10	1	171		H3.3.bound	H3.1.bound
6	78427302	78435108	7807	*	MEI4	1	219	0	26	1	72	1	113	1	108	1	137	1	78	1	101	0	45	1	80	0	21	0	24		H3.3.bound	H3.1.bound
6	79796355	79803321	6967	*		0	9	0	8	0	7	0	8	0	8	1	213	0	9	1	179	0	6	0	14	0	3	0	5		H3.3.bound
6	79806096	79806995	900	*		0	1	0	1	0	1	0	0	0	1	1	19	0	2	1	23	0	2	0	7	0	3	0	2		H3.3.bound
6	80239444	80250682	11239	*	LCA5	1	729	0	34	1	546	0	14	0	37	0	74	0	7	1	372	0	17	0	20	0	9	0	12		H3.3.bound
6	80338330	80339680	1351	*	SH3BGRL2	1	40	0	10	1	22	0	4	0	6	0	22	0	0	1	22	0	2	0	13	0	1	0	3		H3.3.bound
6	80340405	80345427	5023	*	SH3BGRL2	1	154	1	97	0	21	0	6	0	15	0	53	0	11	1	188	0	12	1	68	0	4	0	15		H3.3.bound
6	80656356	80667238	10883	*	ELOVL4	1	439	1	62	1	73	1	292	1	135	1	487	1	113	1	348	1	438	1	141	1	128	1	99		H3.3.bound	H3.1.bound
6	80701467	80711889	10423	*	TTK	0	36	0	16	0	22	0	13	0	12	1	376	0	9	1	136	0	72	0	54	0	4	0	29		H3.3.bound
6	83062246	83086629	24384	*	TPBG	1	3142	1	2775	1	1809	1	3612	1	2342	1	787	1	2541	1	2285	1	2501	1	1405	1	3018	1	1096		H3.3.bound	H3.1.bound
6	83916585	83924230	7646	*	ME1	1	97	1	69	0	31	1	169	0	42	1	218	1	44	0	28	0	14	0	11	0	11	0	24			H3.1.bound
6	84221868	84224175	2308	*	PRSS35	1	53	0	15	0	11	0	11	1	50	1	44	1	21	0	8	0	8	0	16	0	3	0	7	F10.K5B.lost		H3.1.bound
6	84415187	84422173	6987	*	SNAP91	1	199	1	128	1	41	1	365	1	329	1	265	0	11	1	113	0	24	1	244	0	18	1	79		H3.3.bound	H3.1.bound
6	84558282	84566856	8575	*	RIPPLY2,CYB5R4	0	24	0	20	0	18	0	21	0	22	1	373	0	13	0	72	0	12	1	50	0	7	1	110		H3.3.bound	H3.1.bound
6	84938333	84948958	10626	*	KIAA1009	0	67	1	63	0	38	1	126	0	29	1	571	0	18	1	198	1	121	0	77	0	24	0	45		H3.3.bound
6	84969029	84997776	28748	*		0	53	0	73	0	63	0	94	0	32	1	879	0	24	1	231	1	262	1	159	0	21	0	41		H3.3.bound
6	85117930	85120325	2396	*		0	3	0	7	0	12	0	10	0	4	1	45	1	10	1	70	0	25	0	10	0	2	0	4		H3.3.bound	H3.1.bound
6	85122796	85123080	285	*		0	3	1	9	0	2	0	7	0	0	0	4	1	6	1	18	1	9	0	4	0	2	0	2		H3.3.bound	H3.1.bound
6	85123881	85124770	890	*		0	10	0	8	1	13	0	16	0	0	0	15	1	24	1	59	1	32	1	16	0	2	0	0		H3.3.bound	H3.1.bound
6	85129701	85130553	853	*		0	4	0	15	0	8	0	12	0	4	1	15	0	11	1	40	1	32	0	10	0	0	0	3		H3.3.bound
6	85132065	85138285	6221	*		1	173	1	165	1	145	1	189	0	28	1	105	1	105	1	349	1	263	1	84	0	1	0	3		H3.3.bound	H3.1.bound
6	85139793	85140962	1170	*		0	7	0	6	0	8	0	18	0	1	1	25	0	12	1	28	1	25	0	15	0	0	0	0		H3.3.bound
6	85446701	85497481	50781	*	TBX18	1	8835	1	5180	1	3570	1	7272	1	5476	1	1652	1	5898	1	5497	1	7036	1	5657	1	4797	1	3952		H3.3.bound	H3.1.bound
6	85592504	85593964	1461	*		1	30	0	10	0	12	1	36	0	3	0	16	0	1	1	25	0	15	0	9	0	0	0	0	F10.K5B.lost	H3.3.bound
6	85594219	85595202	984	*		1	25	0	7	1	9	0	13	0	4	0	13	0	1	1	27	0	9	0	7	0	0	0	4		H3.3.bound
6	85596993	85597452	460	*		1	17	0	3	0	1	0	8	0	0	0	4	0	1	1	15	0	6	0	1	0	2	0	0	F10.K5B.lost	H3.3.bound
6	85674742	85675010	269	*		0	1	0	1	0	3	0	1	0	0	1	12	0	1	1	7	0	1	0	2	0	0	0	0		H3.3.bound
6	85832364	85832567	204	*		1	10	0	3	0	1	0	3	0	2	0	1	0	1	0	1	0	6	0	0	0	0	0	0	F10.K5B.lost
6	85836232	85837611	1380	*		1	28	1	12	1	18	0	13	0	8	0	23	0	2	0	27	1	32	0	12	0	4	0	3		H3.3.bound
6	85845862	85846295	434	*		1	17	0	1	0	1	0	5	0	2	0	7	0	0	0	3	0	6	0	1	0	1	0	0	F10.K5B.lost
6	86030980	86034164	3185	*		0	7	0	8	0	6	0	15	0	5	1	89	0	3	0	37	1	28	0	22	0	0	0	7		H3.3.bound
6	86799998	86800285	288	*		1	35	1	34	1	46	1	30	1	40	1	35	1	42	1	49	1	40	1	31	1	41	1	35		H3.3.bound	H3.1.bound
6	87642009	87655080	13072	*	HTR1E	0	26	0	19	0	30	0	46	0	36	1	552	1	53	1	343	1	299	1	190	0	12	0	28		H3.3.bound	H3.1.bound
6	87682711	87689540	6830	*	HTR1E	0	10	0	9	0	6	0	13	0	6	1	191	0	7	1	69	0	53	0	14	0	0	0	6		H3.3.bound
6	87694805	87702814	8010	*	HTR1E	0	3	0	5	0	15	0	13	0	8	1	269	0	9	1	83	0	57	0	19	0	1	0	5		H3.3.bound
6	87725001	87766282	41282	*	HTR1E	0	69	0	49	0	96	0	111	0	62	1	1633	0	67	0	290	1	282	0	123	0	24	0	61		H3.3.bound
6	87789308	87798656	9349	*		0	13	0	11	0	17	0	9	0	21	1	251	0	2	1	117	0	22	0	56	0	3	0	15		H3.3.bound
6	87801971	87814683	12713	*		0	12	0	15	0	19	0	9	0	13	1	376	0	7	1	214	0	25	0	57	0	13	0	15		H3.3.bound
6	87824288	87824581	294	*		0	2	0	0	0	1	0	0	0	0	1	14	0	0	1	12	0	1	0	3	0	0	0	1		H3.3.bound
6	87835562	87836269	708	*		0	1	0	2	0	1	0	1	0	1	1	25	0	0	1	24	0	13	0	4	0	0	0	5		H3.3.bound
6	87845479	87848078	2600	*		0	3	0	3	0	7	0	6	0	4	1	83	0	1	1	61	0	23	1	26	0	4	0	5		H3.3.bound
6	87849532	87858419	8888	*		0	33	0	28	0	22	0	22	0	15	1	256	0	14	1	344	0	54	1	99	0	8	0	25		H3.3.bound
6	88016554	88030937	14384	*	GJB7,SMIM8	0	33	0	30	0	40	0	41	0	36	1	716	0	32	1	162	1	156	1	99	0	3	0	57		H3.3.bound
6	88115735	88116068	334	*	C6orf165	1	12	0	0	0	0	0	0	0	3	0	4	0	0	1	16	0	1	0	3	0	1	0	2	F10.K5B.lost	H3.3.bound
6	88121969	88124865	2897	*	C6orf165	0	4	0	1	0	6	0	4	0	2	1	50	0	1	1	42	1	32	0	10	0	2	0	6		H3.3.bound
6	88137119	88146977	9859	*	C6orf165	0	20	0	14	0	28	0	10	0	11	1	313	0	5	0	71	1	219	0	21	0	3	0	15		H3.3.bound
6	88149651	88180395	30745	*	C6orf165,SLC35A1	0	97	0	52	0	37	0	52	0	50	1	1480	0	21	0	220	1	576	0	140	0	25	0	39		H3.3.bound
6	89715570	89715887	318	*		1	16	0	3	0	8	0	4	1	11	0	2	0	0	0	5	0	1	0	4	0	0	0	3	F10.K5B.lost
6	91006503	91020709	14207	*	BACH2	1	610	1	177	1	96	0	35	0	83	1	621	1	128	1	699	1	112	1	357	1	689	0	58		H3.3.bound	H3.1.bound
6	91297597	91337590	39994	*	MAP3K7	1	3403	1	5251	1	2368	1	5292	1	2267	1	1332	0	62	1	1813	1	228	1	633	0	38	0	91		H3.3.bound
6	91419932	91421998	2067	*		0	1	0	6	0	4	0	2	0	5	1	48	0	6	0	9	0	3	0	9	1	74	0	3			H3.1.bound
6	91425741	91428039	2299	*		0	1	0	5	0	6	0	5	0	11	1	60	0	11	0	15	0	7	0	13	1	64	0	1			H3.1.bound
6	93354370	93354575	206	*		0	8	0	8	0	1	0	8	1	11	0	4	0	6	1	14	1	13	0	7	1	11	1	10		H3.3.bound	H3.1.bound
6	94083853	94143524	59672	*	EPHA7	0	66	0	65	0	102	0	70	0	84	1	3267	0	45	0	134	0	62	1	167	0	35	0	66		H3.3.bound
6	96777494	96777719	226	*		1	20	1	22	0	11	1	20	1	19	0	1	1	14	0	23	0	10	0	8	0	5	1	13			H3.1.bound
6	97285615	97292081	6467	*	GPR63	0	11	0	4	0	15	0	8	0	13	1	291	0	5	1	162	0	20	1	39	0	7	0	4		H3.3.bound
6	99282956	99283839	884	*	POU3F2	1	79	1	81	1	37	1	50	1	70	0	16	1	41	1	65	1	70	1	27	1	65	1	77		H3.3.bound	H3.1.bound
6	99798678	99809205	10528	*	FAXC	0	75	0	50	0	38	0	38	0	30	1	518	0	21	1	161	0	89	0	79	0	10	0	51		H3.3.bound
6	99904700	99975847	71148	*	USP45	1	6563	1	8406	1	4533	1	8937	1	5330	0	302	1	216	1	590	0	121	1	1000	0	59	1	294		H3.3.bound	H3.1.bound
6	100016472	100086668	70197	*	CCNC,PRDM13	1	13562	1	12678	1	6828	1	13794	1	12514	1	4893	1	15211	1	14389	1	4330	1	12567	1	17721	1	23259		H3.3.bound	H3.1.bound
6	100087543	100097160	9618	*		0	28	0	23	0	56	1	161	0	34	1	308	1	124	1	166	1	57	0	72	0	14	0	89		H3.3.bound	H3.1.bound
6	100126801	100132001	5201	*		0	10	0	9	0	25	0	57	0	20	1	154	0	5	1	85	0	32	0	40	0	5	0	13		H3.3.bound
6	100149724	100150615	892	*		0	1	0	4	0	3	0	12	0	3	1	27	0	1	1	15	0	3	0	5	0	0	0	2		H3.3.bound
6	100189575	100192483	2909	*		0	13	0	9	0	18	1	60	0	18	1	76	0	10	1	68	0	8	1	25	0	5	0	4		H3.3.bound
6	100192930	100203539	10610	*		1	60	0	51	0	85	1	442	0	62	1	267	0	11	1	269	0	29	0	66	0	6	0	11	F10.K5B.lost	H3.3.bound
6	100204514	100210714	6201	*		0	12	0	16	0	40	1	128	0	14	1	135	0	0	1	101	0	3	0	18	0	1	0	8		H3.3.bound
6	100238868	100244904	6037	*		0	12	0	10	0	34	1	166	0	48	1	159	0	7	1	82	0	7	0	15	0	1	0	3		H3.3.bound
6	100269115	100270122	1008	*		0	3	0	5	0	8	0	11	0	2	1	33	0	3	1	16	0	3	0	4	0	1	0	6		H3.3.bound
6	100307964	100319740	11777	*		1	85	1	55	0	77	1	297	1	126	1	283	0	7	1	165	1	101	1	58	0	10	0	24		H3.3.bound
6	100438938	100443503	4566	*	MCHR2	0	5	0	9	0	9	0	30	0	9	1	170	0	18	1	256	1	357	1	166	0	9	1	40		H3.3.bound	H3.1.bound
6	100547583	100587410	39828	*		1	2276	1	2400	1	1469	1	4258	1	2216	1	712	1	541	1	824	1	504	1	298	0	22	1	194		H3.3.bound	H3.1.bound
6	100729397	100734275	4879	*		0	37	0	16	0	25	0	15	1	71	1	150	0	5	0	46	0	18	1	37	0	3	0	4		H3.3.bound
6	100783415	100785624	2210	*		0	7	0	7	0	6	0	8	0	6	1	83	0	0	1	41	0	4	0	4	0	0	0	4		H3.3.bound
6	100833184	100945974	112791	*	SIM1	1	17085	1	18106	1	9060	1	19106	1	17221	1	7441	1	16235	1	17562	1	17153	1	12938	1	15699	1	23789		H3.3.bound	H3.1.bound
6	101834513	101854791	20279	*	GRIK2	0	39	0	38	0	48	0	35	0	49	1	1196	0	38	0	91	0	40	1	150	1	1251	1	544		H3.3.bound	H3.1.bound
6	104517287	104517804	518	*		1	60	1	58	1	57	1	53	1	63	1	69	1	58	1	76	1	63	1	47	1	65	1	65		H3.3.bound	H3.1.bound
6	105279796	105280013	218	*	HACE1	0	8	0	8	1	13	1	11	1	12	0	7	0	1	1	16	0	5	0	4	1	13	0	8		H3.3.bound	H3.1.bound
6	105308586	105321689	13104	*	HACE1	0	26	0	30	0	26	0	15	0	22	1	519	0	20	0	155	1	168	0	48	0	12	0	36		H3.3.bound
6	105367883	105371334	3452	*		1	54	1	54	1	57	1	49	1	64	1	170	1	52	1	85	1	104	1	45	1	52	1	75		H3.3.bound	H3.1.bound
6	105372516	105376779	4264	*		0	7	0	0	0	8	0	1	0	10	1	107	0	2	0	33	1	47	0	6	0	3	0	7		H3.3.bound
6	105378023	105420160	42138	*	LIN28B	0	25	0	45	0	102	0	34	0	54	1	2324	0	32	1	2349	1	3917	0	90	0	25	1	221		H3.3.bound	H3.1.bound
6	105421258	105422094	837	*	LIN28B	0	1	0	0	0	2	0	1	0	0	1	23	0	0	0	6	1	26	0	0	0	0	0	1		H3.3.bound
6	105423542	105426866	3325	*	LIN28B	0	3	0	5	0	6	0	5	0	7	1	92	0	0	1	51	1	105	0	0	0	0	0	2		H3.3.bound
6	105428344	105432853	4510	*	LIN28B	0	4	0	3	0	9	0	5	0	7	1	106	0	3	0	68	1	105	0	4	0	3	0	8		H3.3.bound
6	105475749	105477948	2200	*	LIN28B	0	4	0	2	0	8	0	0	0	1	1	46	0	2	1	29	1	51	0	0	0	2	0	2		H3.3.bound
6	105479446	105480547	1102	*	LIN28B	0	4	0	1	0	2	0	1	0	2	1	18	0	0	1	22	1	31	0	0	0	2	0	1		H3.3.bound
6	105489631	105490483	853	*	LIN28B	0	0	0	0	0	1	0	2	0	1	1	30	0	0	1	17	1	18	0	0	0	0	0	4		H3.3.bound
6	105501705	105504993	3289	*	LIN28B	0	6	0	4	0	5	0	2	0	2	1	71	0	4	0	41	1	54	0	9	0	1	0	5		H3.3.bound
6	105507471	105508638	1168	*	LIN28B	0	2	0	2	0	3	0	4	0	2	1	49	0	1	1	29	1	46	0	0	0	0	0	0		H3.3.bound
6	105510354	105511115	762	*	LIN28B	0	0	0	0	0	1	0	1	0	0	1	22	0	0	1	12	1	14	0	0	0	0	0	0		H3.3.bound
6	105512282	105519618	7337	*	LIN28B	0	13	0	10	0	12	0	9	0	9	1	270	0	5	1	205	1	302	0	8	0	2	0	13		H3.3.bound
6	105521489	105523676	2188	*	LIN28B	0	3	0	3	0	3	0	5	0	2	1	64	0	3	0	32	1	42	0	2	0	2	0	2		H3.3.bound
6	105526312	105532415	6104	*	LIN28B	0	8	0	4	0	9	0	15	0	12	1	179	0	2	1	149	1	85	0	4	0	2	0	4		H3.3.bound
6	105618390	105634558	16169	*	POPDC3	0	34	0	34	0	40	0	33	0	28	1	607	0	16	1	551	0	35	1	41	0	14	0	24		H3.3.bound
6	105879879	105885109	5231	*		0	31	0	29	0	22	1	63	0	19	1	119	0	7	1	99	0	45	0	22	0	1	0	7		H3.3.bound
6	106422732	106478330	55599	*		1	4735	1	3282	1	2818	1	5587	1	3779	1	2348	1	3605	1	4705	1	3971	1	3227	1	5163	1	8305		H3.3.bound	H3.1.bound
6	106490628	106509609	18982	*		1	202	1	393	1	296	1	674	0	131	1	270	1	107	0	169	0	79	0	91	0	19	0	91			H3.1.bound
6	106518770	106578973	60204	*	PRDM1	1	8283	1	7629	1	4737	1	9818	1	6478	1	2162	1	3174	1	4230	1	3428	1	2596	1	3698	1	6323		H3.3.bound	H3.1.bound
6	106773033	106799763	26731	*	ATG5	1	1777	1	1567	1	1358	1	2459	1	1471	1	938	1	105	1	1668	1	1015	1	557	1	123	1	406		H3.3.bound	H3.1.bound
6	106801095	106842647	41553	*		1	378	1	203	1	333	1	879	1	190	1	1659	1	294	1	1665	1	811	1	703	1	111	1	337		H3.3.bound	H3.1.bound
6	106843894	106845975	2082	*		0	13	0	7	0	10	1	38	0	6	1	52	0	4	1	32	0	10	0	8	0	2	0	2		H3.3.bound
6	106852708	106862578	9871	*		0	32	0	46	1	81	1	157	0	32	1	232	0	13	1	109	0	68	0	32	0	7	0	22		H3.3.bound
6	106871652	106930639	58988	*		1	1397	1	2926	1	1571	1	3595	1	751	1	1397	1	382	1	1515	1	1450	1	472	1	258	1	1070		H3.3.bound	H3.1.bound
6	106932129	107006834	74706	*	AIM1	1	6635	1	7953	1	4600	1	10267	1	5075	1	1314	1	5066	1	7211	1	8141	1	4103	1	2994	1	4652		H3.3.bound	H3.1.bound
6	107148140	107151555	3416	*		0	2	0	2	0	6	0	2	0	6	1	119	0	17	1	48	0	30	0	30	0	1	0	23		H3.3.bound
6	107309591	107311623	2033	*		0	13	0	9	1	28	1	24	0	9	1	33	0	2	1	35	0	16	0	11	0	0	0	11		H3.3.bound
6	107312156	107313563	1408	*		0	6	0	5	0	12	0	13	0	5	1	41	0	1	1	39	0	11	0	15	0	4	0	9		H3.3.bound
6	108041320	108045470	4151	*	SCML4	0	13	0	8	0	10	0	9	0	9	1	119	0	6	1	58	0	58	0	33	0	5	0	18		H3.3.bound
6	108048801	108054619	5819	*	SCML4	0	3	0	14	0	15	0	11	0	10	1	187	0	15	0	43	0	31	1	53	0	8	1	60		H3.3.bound	H3.1.bound
6	108112958	108121195	8238	*	SCML4	0	33	0	17	0	25	0	55	0	36	1	252	0	4	1	176	0	68	0	66	0	11	0	31		H3.3.bound
6	108141847	108146266	4420	*	SCML4	1	115	0	15	0	18	0	18	0	41	1	120	0	12	0	20	0	10	0	8	0	0	0	24	F10.K5B.lost
6	108395514	108520563	125050	*	OSTM1,NR2E1	1	36969	1	38572	1	17710	1	34542	1	29344	1	1603	1	30047	1	43412	1	33476	1	27549	1	32483	1	45560		H3.3.bound	H3.1.bound
6	109244803	109255173	10371	*	ARMC2	0	16	0	22	0	22	0	16	0	13	1	292	0	14	1	85	0	28	0	51	0	8	0	17		H3.3.bound
6	109327858	109330413	2556	*	SESN1	0	6	0	2	0	5	0	2	0	7	1	91	0	2	1	166	0	10	0	6	0	1	0	1		H3.3.bound
6	109331581	109336816	5236	*	SESN1	0	7	0	4	0	8	0	7	0	7	1	168	0	2	1	272	0	6	0	9	0	3	0	6		H3.3.bound
6	109501793	109510187	8395	*		1	250	0	26	0	52	0	40	0	47	1	426	0	34	1	351	1	157	1	135	0	14	1	269	F10.K5B.lost	H3.3.bound	H3.1.bound
6	109805834	109808032	2199	*	ZBTB24	0	18	0	5	0	7	0	10	0	4	1	67	0	2	1	137	0	4	0	18	0	3	0	8		H3.3.bound
6	109811757	109815349	3593	*	AK9	0	6	0	7	0	9	0	9	0	13	1	134	0	4	1	111	0	14	0	26	0	0	0	7		H3.3.bound
6	109816897	109820432	3536	*	AK9	0	11	0	9	0	10	0	8	0	5	1	98	0	0	1	74	0	11	0	16	0	1	0	7		H3.3.bound
6	110285173	110336972	51800	*	GPR6	1	613	0	104	0	106	0	107	1	155	1	2571	1	363	1	724	1	854	1	491	1	110	1	341	F10.K5B.lost	H3.3.bound	H3.1.bound
6	110616371	110638907	22537	*	METTL24	0	34	0	33	0	40	0	35	0	43	1	665	0	21	1	98	0	48	0	58	0	17	0	40		H3.3.bound
6	110675753	110693868	18116	*	METTL24	0	24	0	24	0	28	0	38	0	24	1	796	1	200	0	82	0	69	1	143	0	18	1	100		H3.3.bound	H3.1.bound
6	110741612	110757329	15718	*	SLC22A16	0	43	0	34	0	33	0	28	0	25	1	518	0	44	1	601	1	359	1	187	0	11	1	104		H3.3.bound	H3.1.bound
6	110784784	110786486	1703	*	SLC22A16	0	0	0	6	0	7	0	2	0	4	1	39	0	0	0	13	1	19	0	6	0	0	0	2		H3.3.bound
6	110787719	110802311	14593	*	SLC22A16	0	29	0	18	0	46	0	28	0	21	1	796	1	111	1	241	1	155	1	143	0	24	1	95		H3.3.bound	H3.1.bound
6	110830186	110833690	3505	*		0	6	0	3	0	7	0	12	0	6	1	92	0	9	0	33	1	17	0	19	0	4	0	8		H3.3.bound
6	111390032	111399927	9896	*		0	28	0	17	0	11	0	12	0	30	1	330	0	36	1	130	0	17	0	45	0	9	0	30		H3.3.bound
6	111401068	111402256	1189	*		0	4	0	0	0	3	0	2	0	3	1	48	0	0	1	21	0	5	0	2	0	0	0	2		H3.3.bound
6	111403344	111417822	14479	*	SLC16A10	0	63	1	67	0	38	0	40	1	156	1	684	1	52	1	2034	0	28	1	255	1	34	1	296		H3.3.bound	H3.1.bound
6	111546772	111547092	321	*	SLC16A10	0	0	0	1	0	0	0	1	0	0	1	16	0	1	1	22	0	0	0	3	0	0	0	2		H3.3.bound
6	111564423	111568687	4265	*		0	9	0	2	0	11	0	4	0	9	1	113	0	5	1	76	0	5	0	22	0	5	0	12		H3.3.bound
6	111570511	111571496	986	*		0	2	0	1	0	0	0	3	0	2	1	28	0	1	1	48	0	2	0	7	0	0	0	0		H3.3.bound
6	111575016	111578521	3506	*	KIAA1919	0	11	0	5	0	11	0	9	0	6	1	95	0	13	1	597	0	13	1	94	0	4	0	5		H3.3.bound
6	114073727	114074166	440	*		1	29	1	14	1	33	1	19	1	29	1	22	1	20	1	33	1	26	0	9	1	27	1	19		H3.3.bound	H3.1.bound
6	116775178	116791284	16107	*	FAM26F	0	20	1	50	0	22	0	20	0	36	1	747	0	30	1	494	0	83	1	316	0	19	1	40		H3.3.bound	H3.1.bound
6	116803060	116809735	6676	*		0	7	0	10	0	10	0	10	0	14	1	223	0	6	1	77	0	10	0	29	0	3	0	8		H3.3.bound
6	116835063	116837370	2308	*	TRAPPC3L,FAM26E	0	2	0	2	0	1	0	8	0	3	1	60	0	0	1	48	0	2	0	11	0	0	0	2		H3.3.bound
6	116839390	116840294	905	*	TRAPPC3L,FAM26E	0	0	0	3	0	1	0	3	0	2	1	27	0	4	1	19	0	4	0	7	0	0	0	2		H3.3.bound
6	116843777	116847484	3708	*	TRAPPC3L,FAM26E,FAM26D	0	4	0	6	0	7	0	3	0	1	1	95	0	6	1	98	0	13	0	15	0	2	0	3		H3.3.bound
6	116850226	116850873	648	*	TRAPPC3L,FAM26D	0	5	0	3	0	1	0	0	0	0	1	24	0	0	1	35	0	1	0	9	0	2	0	0		H3.3.bound
6	116854528	116854901	374	*	TRAPPC3L,FAM26D	0	1	0	3	0	0	0	2	0	3	1	20	0	0	1	80	0	1	1	32	0	0	0	1		H3.3.bound
6	116856247	116856631	385	*	TRAPPC3L,FAM26D	0	0	0	1	0	0	0	1	0	1	1	16	0	0	1	42	0	2	1	14	0	0	0	1		H3.3.bound
6	116862283	116864872	2590	*	TRAPPC3L,FAM26D	0	1	0	2	0	3	0	2	0	1	1	65	0	2	1	168	0	3	1	53	0	4	0	1		H3.3.bound
6	116866652	116870138	3487	*	TRAPPC3L,FAM26D	0	0	0	7	0	10	0	7	0	10	1	95	0	4	1	149	0	5	0	32	0	1	0	6		H3.3.bound
6	116872290	116872981	692	*	FAM26D	0	0	0	1	0	1	0	3	0	2	1	23	0	0	1	25	0	0	0	3	0	0	0	0		H3.3.bound
6	116874982	116877469	2488	*	FAM26D	0	5	0	0	0	1	0	2	0	4	1	71	0	1	1	77	0	2	1	17	0	1	0	9		H3.3.bound
6	116885029	116888236	3208	*		0	9	0	10	0	11	0	11	0	12	1	143	0	5	1	252	0	21	1	119	0	2	0	15		H3.3.bound
6	116938795	116942051	3257	*	RSPH4A	0	33	0	8	0	6	0	4	0	16	1	122	0	5	0	27	0	9	1	52	0	3	0	12		H3.3.bound
6	116977133	116977467	335	*	ZUFSP	1	21	0	0	0	3	0	6	1	14	0	2	0	6	0	3	0	3	0	5	1	25	0	8	F10.K5B.lost		H3.1.bound
6	116990867	117000068	9202	*	ZUFSP,KPNA5	0	38	0	11	0	30	0	14	0	14	1	357	0	19	1	146	0	19	0	52	0	3	0	9		H3.3.bound
6	117149807	117154557	4751	*	GPRC6A	0	4	0	7	0	10	0	8	0	5	1	102	0	3	1	70	0	14	0	14	0	0	0	4		H3.3.bound
6	117155652	117158868	3217	*		0	2	0	7	0	9	0	14	0	2	1	85	0	0	1	44	0	8	0	12	0	2	0	1		H3.3.bound
6	117190040	117227988	37949	*	RFX6	1	1499	1	2100	1	1486	1	2613	1	941	1	1081	1	1129	1	1868	1	1812	1	1110	1	256	1	1625		H3.3.bound	H3.1.bound
6	117231081	117246312	15232	*	RFX6	0	120	1	410	1	317	1	514	0	25	1	276	0	10	1	393	0	82	1	88	0	5	0	16		H3.3.bound
6	117252633	117257372	4740	*	RFX6	0	8	1	58	0	22	0	28	0	9	1	124	0	9	1	62	0	9	0	12	0	0	0	5		H3.3.bound
6	117258998	117261800	2803	*		0	6	1	28	0	9	0	20	0	5	1	63	0	7	1	53	0	8	0	13	0	1	0	5		H3.3.bound
6	117267157	117268456	1300	*		0	0	0	10	0	4	0	7	0	1	1	41	0	1	1	29	0	1	0	5	0	0	0	2		H3.3.bound
6	117571734	117631399	59666	*	VGLL2,ROS1	1	7691	1	7947	1	4616	1	8534	1	6460	1	3766	0	66	1	8454	1	784	1	2262	0	50	1	4310		H3.3.bound	H3.1.bound
6	117662104	117664609	2506	*	ROS1,GOPC	0	6	0	3	0	2	0	3	0	1	1	54	0	0	1	51	0	7	0	5	0	1	0	2		H3.3.bound
6	117665923	117666550	628	*	ROS1,GOPC	0	1	0	1	0	3	0	1	0	2	1	29	0	0	1	30	0	3	0	6	0	1	0	1		H3.3.bound
6	117667981	117669445	1465	*	ROS1,GOPC	0	6	0	1	0	5	0	1	0	3	1	48	0	0	1	50	0	5	0	5	0	0	0	2		H3.3.bound
6	117683720	117686320	2601	*	ROS1,GOPC	0	3	0	3	0	10	0	2	0	5	1	58	0	1	1	39	0	6	0	12	0	1	0	9		H3.3.bound
6	117704957	117708870	3914	*	ROS1,GOPC	0	3	0	4	0	5	0	5	0	5	1	84	0	2	1	27	0	6	0	13	0	1	0	7		H3.3.bound
6	117712806	117714124	1319	*	ROS1,GOPC	0	0	0	6	0	5	0	0	0	1	1	37	0	0	1	20	0	1	0	1	0	0	0	0		H3.3.bound
6	117761989	117770957	8969	*	GOPC	0	32	0	17	0	16	0	17	1	49	1	266	0	2	1	196	0	9	1	97	0	5	0	10		H3.3.bound
6	119646907	119696705	49799	*	MAN1A1	1	7583	1	9699	1	4840	1	8026	1	5667	1	753	1	3304	1	5575	1	6046	1	3010	1	2874	1	3317		H3.3.bound	H3.1.bound
6	122247673	122249946	2274	*		1	26	0	17	0	9	0	4	0	8	1	56	0	10	1	61	0	8	0	25	0	11	0	4	F10.K5B.lost	H3.3.bound
6	122251260	122254011	2752	*		1	64	1	41	0	15	0	6	0	30	1	47	0	6	1	53	0	4	0	17	0	11	0	5		H3.3.bound
6	122695923	122697838	1916	*		0	4	0	1	0	2	0	3	0	3	1	72	0	1	1	69	1	20	0	10	0	1	0	3		H3.3.bound
6	122846739	122850852	4114	*		0	5	0	2	0	6	0	4	0	4	1	83	0	4	1	52	1	53	0	26	0	5	0	2		H3.3.bound
6	122852433	122854119	1687	*		0	4	0	2	0	3	0	2	0	4	1	52	0	4	1	50	1	30	0	15	0	0	0	3		H3.3.bound
6	123219849	123222890	3042	*		0	2	0	0	0	5	0	14	0	2	1	92	0	3	1	46	1	59	0	17	0	2	0	9		H3.3.bound
6	123288580	123291586	3007	*		0	13	1	48	0	19	1	65	0	0	0	30	0	6	1	47	1	37	0	14	0	3	0	24		H3.3.bound
6	123292771	123293436	666	*		0	3	1	13	0	2	0	11	0	2	0	7	0	1	0	11	1	17	0	3	0	0	0	1		H3.3.bound
6	123293614	123400761	107148	*	CLVS2	1	5019	1	5389	1	4220	1	9989	1	3808	0	617	1	3846	1	5465	1	5153	1	3174	1	3179	1	6788		H3.3.bound	H3.1.bound
6	123401263	123405175	3913	*		1	78	0	26	0	26	1	90	0	28	0	26	1	171	0	43	1	210	1	82	1	44	0	35	F10.K5B.lost	H3.3.bound	H3.1.bound
6	123406288	123406501	214	*		0	5	0	1	0	0	1	9	0	0	0	1	1	12	0	2	1	16	0	3	0	2	0	2		H3.3.bound	H3.1.bound
6	123551892	123553140	1249	*	TRDN	0	1	0	3	0	1	0	0	0	1	1	28	0	5	1	15	0	19	0	4	0	0	0	2		H3.3.bound
6	124117300	124140274	22975	*	NKAIN2	1	910	1	1548	1	616	1	1123	1	675	1	1105	1	289	1	1346	1	959	1	498	1	664	1	1358		H3.3.bound	H3.1.bound
6	125003729	125004995	1267	*	NKAIN2	0	5	0	9	1	14	1	23	0	4	0	9	0	1	0	16	1	26	0	3	0	1	0	0		H3.3.bound
6	125009209	125021651	12443	*	NKAIN2	1	286	1	119	1	212	1	582	1	270	1	259	0	74	1	473	1	296	0	74	1	174	1	214		H3.3.bound	H3.1.bound
6	125469660	125475144	5485	*	TPD52L1	0	8	0	2	0	6	0	13	0	11	1	166	0	16	1	82	1	104	1	83	0	7	0	11		H3.3.bound
6	125476856	125478064	1209	*	TPD52L1	0	4	0	2	0	1	0	2	0	2	1	26	0	2	0	14	0	4	1	23	0	2	0	2		H3.3.bound
6	125622741	125640111	17371	*	HDDC2	1	1443	1	2388	1	934	1	1967	1	829	1	215	1	85	0	149	1	230	1	337	0	16	0	74		H3.3.bound	H3.1.bound
6	125643250	125708440	65191	*		1	4022	1	8689	1	4158	1	7614	1	2729	1	2106	1	989	1	328	1	201	1	1631	0	63	0	128		H3.3.bound	H3.1.bound
6	125710634	125710837	204	*		1	11	0	1	0	0	0	2	0	0	0	2	0	4	0	1	0	3	1	46	1	3	0	2	F10.K5B.lost	H3.3.bound	H3.1.bound
6	125711054	125715773	4720	*		0	17	1	166	0	30	1	62	0	10	0	44	0	7	0	9	0	8	1	61	0	8	0	9		H3.3.bound
6	126043125	126092338	49214	*	HEY2	1	8290	1	9988	1	4600	1	8572	1	6571	1	1107	1	4340	1	1696	1	8173	1	4472	1	486	1	2179		H3.3.bound	H3.1.bound
6	126094265	126100713	6449	*	NCOA7	1	436	1	752	1	289	1	546	1	212	1	122	0	34	0	49	0	25	1	70	0	5	0	45		H3.3.bound
6	126274460	126274882	423	*		0	0	0	2	0	3	0	6	0	2	1	14	0	1	0	9	1	21	0	13	0	0	0	6		H3.3.bound
6	126460849	126476393	15545	*		1	285	1	184	1	465	1	413	1	129	1	202	1	421	0	68	0	26	0	45	0	54	1	445			H3.1.bound
6	127417017	127417672	656	*		0	2	0	0	0	0	0	2	0	1	1	19	1	19	0	5	1	16	0	1	0	0	1	28		H3.3.bound	H3.1.bound
6	127420343	127421902	1560	*		0	4	0	8	0	7	0	6	0	4	1	51	1	46	0	27	1	39	0	16	0	0	1	44		H3.3.bound	H3.1.bound
6	127423270	127425676	2407	*		0	3	0	5	0	2	0	9	0	4	1	67	1	48	0	5	1	28	0	17	0	2	1	60		H3.3.bound	H3.1.bound
6	127427775	127455230	27456	*	RSPO3	1	3036	1	3929	1	1163	1	2510	1	2975	1	1432	1	4377	1	2606	1	2716	1	2332	1	2703	1	6844		H3.3.bound	H3.1.bound
6	130081442	130093145	11704	*		0	23	1	87	0	31	0	18	0	16	1	449	1	90	1	79	0	38	1	74	0	16	0	34		H3.3.bound	H3.1.bound
6	130629358	130629720	363	*	SAMD3	1	11	0	3	1	29	0	8	1	21	0	13	0	4	1	31	0	5	0	4	1	12	0	11		H3.3.bound	H3.1.bound
6	130675212	130693989	18778	*	SAMD3,TMEM200A	1	1004	1	1540	1	473	1	1188	1	928	1	632	1	415	1	880	1	565	1	748	1	69	1	377		H3.3.bound	H3.1.bound
6	131950395	131960104	9710	*	MED23,ENPP3	0	15	0	8	0	18	0	14	0	9	1	340	1	368	1	451	1	230	1	148	1	359	1	538		H3.3.bound	H3.1.bound
6	131961620	131967807	6188	*	ENPP3	0	13	0	14	0	12	0	27	0	12	1	200	1	246	1	311	1	93	1	99	1	301	1	362		H3.3.bound	H3.1.bound
6	131969412	131974010	4599	*	ENPP3	0	14	0	5	0	13	0	20	0	9	1	151	1	286	1	166	1	80	0	56	1	166	1	311		H3.3.bound	H3.1.bound
6	132026084	132026659	576	*	ENPP3,CTAGE9	0	1	0	2	0	5	0	3	0	3	1	15	1	13	0	3	0	2	0	3	0	1	0	3			H3.1.bound
6	132030110	132032285	2176	*	ENPP3,CTAGE9	0	5	0	7	0	6	0	12	0	6	1	54	1	73	0	11	0	9	0	14	0	1	0	10			H3.1.bound
6	132122655	132133141	10487	*	ENPP1	0	19	0	18	0	23	0	18	0	15	1	331	0	26	1	123	0	29	1	73	0	7	0	23		H3.3.bound
6	132232126	132234715	2590	*		0	11	0	9	0	5	0	3	0	6	1	71	0	13	1	110	1	255	1	121	1	60	1	205		H3.3.bound	H3.1.bound
6	132716134	132747024	30891	*	MOXD1	1	3332	1	4583	1	1980	1	3693	1	3044	1	568	1	2729	1	398	1	1450	1	1025	1	3004	1	2316		H3.3.bound	H3.1.bound
6	132831242	132851776	20535	*	STX7	1	2063	1	3714	1	1549	1	2808	1	1226	1	437	1	67	1	1535	1	1064	1	360	0	18	1	137		H3.3.bound	H3.1.bound
6	132859675	132861061	1387	*		0	3	0	10	0	5	0	16	0	4	1	37	0	0	1	174	1	64	1	45	0	4	0	17		H3.3.bound
6	132921931	132922363	433	*		0	0	0	1	0	3	0	0	0	2	1	31	0	0	1	12	0	1	0	10	0	0	0	0		H3.3.bound
6	133126226	133130058	3833	*		0	9	0	5	0	13	0	8	0	9	1	83	0	3	1	181	0	11	1	36	0	2	0	1		H3.3.bound
6	133554329	133557717	3389	*		0	6	0	12	0	8	0	2	0	10	1	95	0	1	0	8	1	28	0	22	0	2	0	3		H3.3.bound
6	133559052	133587706	28655	*	EYA4	1	2611	1	6017	1	713	0	32	1	2028	1	1439	1	1459	1	2089	1	3840	1	2224	1	359	1	1459		H3.3.bound	H3.1.bound
6	133882234	133917206	34973	*		1	952	1	2237	1	1286	1	2290	1	680	0	355	1	244	1	1000	1	1824	1	350	0	24	1	152		H3.3.bound	H3.1.bound
6	133935914	133936445	532	*		0	2	0	8	0	3	0	7	0	2	1	14	0	4	0	3	1	17	0	1	0	0	1	8		H3.3.bound	H3.1.bound
6	134001977	134002575	599	*		0	0	0	4	0	0	0	2	0	2	1	21	0	0	0	6	1	13	0	1	0	0	1	12		H3.3.bound	H3.1.bound
6	134010065	134011578	1514	*		0	5	0	4	0	10	0	10	0	2	1	41	0	1	0	13	0	17	0	6	0	1	1	35			H3.1.bound
6	134035034	134040632	5599	*		0	14	1	73	1	82	1	113	0	2	0	59	0	0	0	47	1	85	0	17	0	6	1	97		H3.3.bound	H3.1.bound
6	134051205	134052533	1329	*		0	9	0	9	0	10	1	24	0	2	0	21	0	0	0	11	1	23	0	6	0	0	0	6		H3.3.bound
6	134070117	134075035	4919	*		0	3	0	22	0	25	1	47	0	14	1	131	0	1	0	25	1	66	0	10	0	1	0	22		H3.3.bound
6	134076277	134077915	1639	*		0	5	0	14	0	11	1	30	0	5	1	54	0	0	0	15	1	34	0	4	0	1	0	9		H3.3.bound
6	134079329	134079973	645	*		0	2	1	15	0	5	0	10	0	0	0	12	0	0	0	7	1	16	0	0	0	0	0	4		H3.3.bound
6	134080532	134082380	1849	*		0	10	0	13	0	9	1	38	0	2	1	45	0	1	0	25	1	33	0	7	0	1	0	12		H3.3.bound
6	134084969	134087492	2524	*		0	5	0	6	0	12	0	23	0	1	1	61	0	1	0	18	1	33	0	5	0	0	0	12		H3.3.bound
6	134088386	134088806	421	*		0	1	0	2	0	1	1	8	0	3	0	12	0	2	0	3	1	14	0	0	0	0	0	3		H3.3.bound
6	134139989	134244728	104740	*	TCF21	1	9160	1	18702	1	6422	1	13951	1	7232	1	5974	1	8630	1	12626	1	8419	1	6604	1	5251	1	14647		H3.3.bound	H3.1.bound
6	134245667	134249323	3657	*		1	110	1	115	0	23	1	123	0	21	0	29	0	11	1	520	1	402	1	126	0	2	0	31		H3.3.bound
6	134251630	134253100	1471	*		1	24	1	25	0	4	1	48	0	4	0	26	0	1	1	132	1	164	1	66	0	3	0	12		H3.3.bound
6	134260944	134261546	603	*		0	1	0	2	0	1	0	2	0	1	1	19	0	1	1	33	1	22	0	16	0	0	0	1		H3.3.bound
6	134266619	134269555	2937	*		0	13	0	15	0	7	0	18	0	5	1	90	0	4	1	164	1	60	1	51	0	3	0	4		H3.3.bound
6	134419992	134420537	546	*		0	6	0	5	0	3	0	7	0	2	1	20	0	2	1	20	1	15	1	16	0	0	0	2		H3.3.bound
6	134496369	134499624	3256	*	SGK1	0	28	0	21	0	7	1	31	1	122	0	34	0	13	0	18	0	26	0	18	0	14	1	39			H3.1.bound
6	134622454	134622866	413	*	SGK1	1	25	1	28	1	41	1	32	1	40	1	20	1	32	1	61	1	32	1	16	1	24	1	36		H3.3.bound	H3.1.bound
6	135387928	135391252	3325	*	HBS1L	0	2	0	1	0	6	0	7	0	5	1	65	0	1	1	30	0	8	0	18	0	0	0	6		H3.3.bound
6	135392753	135393391	639	*	HBS1L	0	0	0	0	0	2	0	2	0	7	1	21	0	0	1	16	0	6	0	3	0	0	0	1		H3.3.bound
6	135399204	135400472	1269	*	HBS1L	0	0	0	3	0	4	0	3	0	1	1	29	0	0	1	28	0	13	0	6	0	3	0	1		H3.3.bound
6	135436955	135438677	1723	*		0	2	0	5	0	3	0	1	0	3	1	43	0	0	1	37	0	11	0	9	0	0	0	3		H3.3.bound
6	135444362	135445883	1522	*		0	2	0	7	0	0	0	3	0	1	1	34	0	3	0	19	1	24	0	6	0	0	0	5		H3.3.bound
6	135494955	135501362	6408	*		0	10	0	25	0	12	0	3	0	5	1	225	0	13	1	298	0	16	1	34	0	12	0	14		H3.3.bound
6	135502913	135507332	4420	*		0	8	0	25	0	15	0	13	0	18	1	247	1	60	1	370	0	27	1	173	0	13	1	304		H3.3.bound	H3.1.bound
6	135982667	135995361	12695	*		1	129	1	895	1	203	1	131	0	17	0	91	0	17	1	165	1	199	1	105	0	14	0	19		H3.3.bound
6	136634407	136634931	525	*		0	4	0	1	0	0	0	1	0	2	1	20	0	0	1	18	0	3	0	5	0	0	0	0		H3.3.bound
6	136636597	136637421	825	*		0	4	0	3	0	2	0	0	0	3	1	20	0	1	1	16	0	4	0	6	0	0	0	3		H3.3.bound
6	136670136	136674478	4343	*		0	3	0	13	0	10	0	3	0	5	1	109	0	1	1	134	0	10	0	18	0	2	0	4		H3.3.bound
6	136688561	136692364	3804	*		0	2	0	5	0	6	0	3	0	2	1	75	0	2	1	30	0	5	0	1	0	4	0	8		H3.3.bound
6	136698634	136699611	978	*		0	2	0	3	0	3	0	0	0	2	1	26	0	0	1	23	0	6	0	2	0	3	0	2		H3.3.bound
6	136731170	136731606	437	*		0	0	0	2	0	0	0	0	0	1	1	15	0	2	1	7	0	3	0	0	0	0	0	1		H3.3.bound
6	136746279	136748571	2293	*		0	5	0	3	0	3	0	1	0	6	1	61	0	3	1	43	0	8	0	7	0	4	0	2		H3.3.bound
6	136749866	136755236	5371	*		0	6	0	13	0	12	0	9	0	5	1	161	0	6	1	236	0	28	0	23	0	7	0	14		H3.3.bound
6	136766893	136768657	1765	*		0	1	0	0	0	5	0	2	0	0	1	56	0	2	1	50	1	32	0	8	0	0	0	4		H3.3.bound
6	136779625	136780848	1224	*		0	3	0	3	0	2	0	2	0	1	1	30	0	1	1	26	0	10	0	5	0	0	0	3		H3.3.bound
6	136783642	136783911	270	*		0	0	0	0	0	0	0	0	0	0	1	12	0	0	1	9	0	6	0	1	0	0	0	2		H3.3.bound
6	136787948	136795847	7900	*		0	9	0	19	0	14	0	7	0	13	1	190	0	2	1	161	0	23	0	34	0	1	0	20		H3.3.bound
6	136841436	136842242	807	*		0	5	0	2	0	1	0	5	0	3	1	34	0	0	0	11	1	17	0	3	0	0	0	1		H3.3.bound
6	136853035	136856468	3434	*		0	3	0	6	0	8	0	8	0	5	1	77	0	1	1	111	1	65	0	10	0	0	0	5		H3.3.bound
6	136860595	136879435	18841	*	MAP3K5	1	1096	0	77	1	234	1	185	1	916	1	1083	1	146	1	2753	1	2478	1	977	0	27	0	60		H3.3.bound	H3.1.bound
6	137106378	137113370	6993	*	MAP3K5	0	16	0	21	0	21	0	24	1	76	1	421	0	24	0	26	0	23	1	34	0	12	0	13		H3.3.bound
6	137138907	137139896	990	*		0	3	0	4	0	2	0	2	0	1	1	41	0	2	1	32	0	7	0	10	0	0	0	1		H3.3.bound
6	137307434	137316628	9195	*		0	13	0	29	0	18	0	18	0	17	1	311	0	13	1	1635	1	1296	1	584	0	6	1	95		H3.3.bound	H3.1.bound
6	137318113	137318886	774	*	IL20RA	0	2	0	1	0	3	0	1	0	0	1	26	0	0	1	28	1	36	0	8	0	0	0	1		H3.3.bound
6	137320047	137320824	778	*	IL20RA	0	0	0	2	0	2	0	0	0	0	1	19	0	3	1	16	1	19	0	0	0	0	0	0		H3.3.bound
6	137336413	137338653	2241	*	IL20RA	0	2	0	6	0	8	0	3	0	4	1	84	0	8	1	93	1	118	1	33	0	2	0	4		H3.3.bound
6	137340968	137375222	34255	*	IL20RA	0	45	0	69	0	71	0	73	0	47	1	1470	0	68	1	2483	1	3095	1	732	0	29	0	140		H3.3.bound
6	137383262	137395508	12247	*		0	27	0	48	0	33	0	68	0	32	1	579	0	29	1	492	1	512	1	193	0	8	1	94		H3.3.bound	H3.1.bound
6	137402330	137404402	2073	*		0	4	0	1	0	5	0	5	0	5	1	83	0	2	1	56	1	54	0	28	0	1	0	0		H3.3.bound
6	137405534	137411404	5871	*		0	15	0	12	0	9	0	18	0	10	1	194	0	10	1	151	1	197	1	43	0	2	0	5		H3.3.bound
6	137412621	137413894	1274	*		0	1	0	4	0	4	0	7	0	5	1	56	0	4	1	35	1	61	0	11	0	1	0	3		H3.3.bound
6	137425864	137427428	1565	*		0	5	0	2	0	6	0	5	0	11	1	44	0	9	0	26	1	52	0	8	0	1	0	0		H3.3.bound
6	137429380	137432068	2689	*		0	3	0	8	0	6	0	12	0	5	1	83	0	10	1	52	1	67	1	26	0	0	0	10		H3.3.bound
6	137433206	137433557	352	*		0	0	0	0	0	3	0	3	0	1	1	17	0	1	1	13	1	13	0	4	0	2	0	1		H3.3.bound
6	137444856	137446128	1273	*		0	2	0	4	0	4	0	2	0	3	1	32	0	6	0	15	1	18	0	10	0	2	0	1		H3.3.bound
6	137451822	137455442	3621	*		0	1	0	24	0	12	0	16	0	11	1	118	0	10	0	55	1	69	0	37	0	1	0	17		H3.3.bound
6	137459193	137465125	5933	*	IL22RA2	0	7	0	17	0	10	0	9	0	6	1	152	0	15	0	57	1	87	0	28	0	4	0	8		H3.3.bound
6	137466922	137469974	3053	*	IL22RA2	0	4	0	13	0	11	0	8	0	5	1	74	0	2	0	26	1	56	0	12	0	1	0	4		H3.3.bound
6	137478329	137500189	21861	*	IL22RA2	0	21	0	58	0	56	0	73	0	32	1	781	1	87	1	290	1	463	0	127	0	19	0	77		H3.3.bound	H3.1.bound
6	137541854	137542202	349	*	IFNGR1	0	2	0	0	0	0	0	5	0	0	1	15	0	0	1	9	1	13	0	2	1	4	0	2		H3.3.bound	H3.1.bound
6	137544571	137545651	1081	*		0	4	0	2	0	6	0	3	0	2	1	37	0	0	1	28	1	57	0	8	0	1	0	2		H3.3.bound
6	137547600	137555195	7596	*		0	12	0	34	0	21	0	26	0	16	1	230	0	26	1	289	1	429	1	113	0	9	0	29		H3.3.bound
6	137561448	137562725	1278	*		0	4	0	8	0	4	0	2	0	1	1	31	0	4	1	39	1	50	1	16	0	0	0	0		H3.3.bound
6	137564581	137565053	473	*		0	0	0	3	0	0	0	0	0	0	1	21	0	1	1	15	1	8	0	4	0	1	0	0		H3.3.bound
6	137566176	137573989	7814	*		0	11	0	78	0	31	0	86	0	10	1	242	0	19	1	190	1	175	1	50	0	4	0	12		H3.3.bound
6	137575425	137606586	31162	*		1	520	1	2123	1	473	1	1444	0	180	1	765	1	498	1	1511	1	1725	1	803	0	17	0	67		H3.3.bound	H3.1.bound
6	137608190	137608479	290	*		0	2	0	1	0	4	0	4	0	3	1	12	0	2	1	8	1	6	0	3	0	0	0	1		H3.3.bound
6	137610811	137611055	245	*		0	1	0	3	0	4	1	9	0	0	0	7	0	8	1	7	1	26	0	6	0	1	0	2		H3.3.bound
6	137616781	137619953	3173	*		0	19	1	72	1	23	1	64	0	16	0	47	0	18	1	97	1	225	1	60	0	5	0	2		H3.3.bound
6	137621393	137623119	1727	*		0	4	0	25	0	11	1	26	0	9	0	20	0	3	1	30	1	71	1	15	0	5	0	5		H3.3.bound
6	137623913	137629467	5555	*		0	28	1	125	0	21	1	98	0	18	1	127	0	46	1	217	1	282	1	86	0	3	0	10		H3.3.bound
6	137630286	137630942	657	*		0	1	0	11	0	5	1	15	0	1	0	10	0	2	1	26	1	50	0	13	0	3	0	0		H3.3.bound
6	137633399	137683429	50031	*		1	2129	1	5332	1	1698	1	4353	1	1071	1	1182	1	1129	1	2189	1	3089	1	1195	1	325	1	405		H3.3.bound	H3.1.bound
6	137710554	137712507	1954	*		0	1	0	17	0	12	0	15	0	2	1	54	0	7	0	15	1	95	0	20	0	2	0	5		H3.3.bound
6	137731884	137732097	214	*		0	3	0	5	1	8	0	2	0	0	0	6	1	5	1	6	1	13	0	2	0	0	0	0		H3.3.bound	H3.1.bound
6	137732318	137732581	264	*		0	6	1	11	0	2	0	5	0	3	0	8	1	17	1	10	1	19	0	7	0	0	0	0		H3.3.bound	H3.1.bound
6	137733105	137738519	5415	*		1	159	1	249	1	188	1	76	1	66	0	96	1	254	1	136	1	1020	1	523	0	6	0	15		H3.3.bound	H3.1.bound
6	137744787	137745636	850	*		0	3	0	6	1	12	0	3	0	1	0	12	0	1	0	12	1	33	0	5	0	0	0	2		H3.3.bound
6	137746593	137748165	1573	*		0	4	0	8	0	5	0	8	0	3	1	37	0	5	0	19	1	50	0	18	0	0	0	1		H3.3.bound
6	137751311	137756700	5390	*		0	26	0	49	1	51	0	53	0	16	1	188	0	29	1	148	1	372	1	172	0	2	0	12		H3.3.bound
6	137757841	137762157	4317	*		0	4	0	40	0	26	0	47	0	7	1	91	0	3	1	59	1	112	0	42	0	0	0	7		H3.3.bound
6	137765132	137770432	5301	*		0	15	0	40	0	23	1	111	0	9	1	111	0	6	1	69	1	94	1	61	0	0	0	8		H3.3.bound
6	137774005	137775463	1459	*		0	1	0	6	0	11	1	28	0	6	0	28	0	0	1	16	0	18	0	13	0	0	0	8		H3.3.bound
6	137777223	137778426	1204	*		0	1	0	10	0	5	1	30	0	1	0	23	0	0	0	11	1	35	0	10	0	3	0	3		H3.3.bound
6	137785057	137789971	4915	*		0	20	0	54	0	32	1	92	0	15	1	137	0	3	0	16	1	114	1	78	0	5	0	6		H3.3.bound
6	137791218	137884035	92818	*	OLIG3	1	9885	1	11097	1	4995	1	11278	1	8633	1	7305	1	12572	1	15707	1	8881	1	8737	1	13323	1	13106		H3.3.bound	H3.1.bound
6	137885253	137903504	18252	*		0	118	1	469	1	159	1	421	0	59	1	656	1	174	1	521	1	257	1	175	0	9	0	27		H3.3.bound	H3.1.bound
6	137904275	137907491	3217	*		0	13	1	29	0	14	1	48	0	9	1	80	0	9	1	88	0	45	1	29	0	5	0	7		H3.3.bound
6	137924266	137924755	490	*		0	2	0	2	0	0	0	4	0	0	1	24	0	4	1	63	1	44	1	22	0	2	0	1		H3.3.bound
6	137925878	137927472	1595	*		0	4	0	10	0	6	0	9	0	4	1	70	0	7	1	121	1	62	1	36	0	0	0	5		H3.3.bound
6	137928846	137940975	12130	*		0	35	0	62	0	32	0	71	0	23	1	344	0	31	1	246	1	151	0	60	0	10	0	31		H3.3.bound
6	137942249	137948332	6084	*		0	10	0	34	0	22	0	29	0	9	1	167	0	15	1	191	1	139	1	68	0	3	0	10		H3.3.bound
6	137950220	137954569	4350	*		0	16	0	26	0	9	0	23	0	12	1	112	0	13	1	69	1	55	0	37	0	1	0	22		H3.3.bound
6	137958031	137958454	424	*		0	1	0	0	0	2	0	4	0	0	1	14	0	0	1	11	1	17	0	1	0	2	0	0		H3.3.bound
6	137966299	137969815	3517	*		0	8	0	11	0	16	0	25	0	8	1	90	0	12	0	29	1	54	1	37	0	2	0	6		H3.3.bound
6	137982156	137987547	5392	*		0	9	0	13	0	13	0	12	0	7	1	152	0	7	1	150	1	132	0	36	0	6	0	10		H3.3.bound
6	137991557	137993029	1473	*		0	0	0	1	0	3	0	5	0	1	1	34	0	1	1	45	1	38	0	16	0	0	0	2		H3.3.bound
6	137994653	137995051	399	*		0	0	0	6	0	2	0	0	0	3	1	19	0	1	1	34	1	26	0	5	0	0	0	0		H3.3.bound
6	137996926	137997918	993	*		0	2	0	0	0	1	0	2	0	2	1	20	0	1	1	20	1	18	0	4	0	0	0	1		H3.3.bound
6	138004276	138007008	2733	*		0	3	0	6	0	2	0	10	0	3	1	67	0	1	0	34	1	32	0	5	0	1	0	5		H3.3.bound
6	138008116	138009599	1484	*		0	2	0	7	0	2	0	5	0	0	1	46	0	0	0	11	1	23	0	9	0	1	0	4		H3.3.bound
6	138016126	138024926	8801	*		0	15	0	23	0	16	0	16	0	17	1	199	0	17	0	43	1	104	0	38	0	6	0	7		H3.3.bound
6	138188784	138191098	2315	*		0	3	0	6	0	7	0	6	0	8	1	110	0	8	0	16	0	3	0	10	0	4	1	9			H3.1.bound
6	138381668	138382551	884	*		0	2	0	2	0	1	0	1	0	1	1	34	0	2	0	4	1	21	0	5	0	0	0	2		H3.3.bound
6	138454556	138497650	43095	*	KIAA1244	1	3408	1	7735	1	1835	1	4672	1	2746	1	395	0	80	1	650	0	71	1	528	0	55	1	1549		H3.3.bound	H3.1.bound
6	139174785	139175739	955	*	ECT2L	0	0	0	0	0	1	0	3	0	1	1	25	0	4	0	16	0	17	1	13	0	0	0	0		H3.3.bound
6	142875251	142875915	665	*		0	1	0	0	0	4	0	3	0	2	1	21	0	0	0	9	1	18	0	0	0	2	0	3		H3.3.bound
6	142889571	142891480	1910	*		0	7	0	5	0	1	0	2	0	2	1	46	0	1	0	7	1	22	0	1	0	0	0	7		H3.3.bound
6	142917493	142918839	1347	*		0	1	0	4	0	4	0	0	0	4	1	35	0	0	0	4	1	34	0	10	0	0	0	12		H3.3.bound
6	142925812	142926934	1123	*		0	0	0	1	0	1	0	0	0	1	1	25	0	0	0	5	1	11	0	4	0	0	0	2		H3.3.bound
6	142929761	142930732	972	*		0	0	0	0	0	1	0	1	0	0	1	34	0	0	0	1	1	14	0	2	0	0	0	0		H3.3.bound
6	142995037	143002676	7640	*		0	11	0	14	0	4	0	16	0	15	1	215	0	6	0	64	1	89	0	13	0	12	0	32		H3.3.bound
6	143836861	143843589	6729	*		0	39	0	17	0	13	0	29	0	13	1	273	0	10	1	82	0	20	1	68	0	12	0	30		H3.3.bound
6	143851847	143857738	5892	*	PHACTR2	0	28	0	14	0	13	0	12	0	21	1	208	0	15	0	56	1	24	0	36	0	4	0	22		H3.3.bound
6	143986015	144040828	54814	*	PHACTR2	1	2318	1	4029	1	2127	1	4811	1	1774	1	739	1	1050	1	1160	1	1893	1	826	1	1184	1	2096		H3.3.bound	H3.1.bound
6	144046512	144079206	32695	*	PHACTR2	1	3112	1	2746	1	1824	1	3391	1	2824	0	213	1	1226	0	97	0	147	1	491	1	1328	1	1262		H3.3.bound	H3.1.bound
6	144083596	144084507	912	*	PHACTR2	1	16	0	2	0	3	0	8	0	3	0	4	0	0	0	2	0	3	0	1	0	0	0	1	F10.K5B.lost
6	144085360	144086179	820	*	PHACTR2	1	18	0	4	0	6	0	11	0	5	0	5	0	0	0	5	0	0	0	2	0	0	0	5	F10.K5B.lost
6	144331087	144333350	2264	*	PLAGL1	0	3	0	8	0	7	0	10	0	5	1	52	1	76	1	108	1	146	1	55	1	38	1	107		H3.3.bound	H3.1.bound
6	144335441	144340671	5231	*	PLAGL1	0	9	0	11	0	13	0	32	0	18	1	188	1	69	0	71	1	189	1	56	1	24	1	103		H3.3.bound	H3.1.bound
6	144346756	144352065	5310	*	PLAGL1	0	22	0	23	0	16	1	62	0	14	1	144	0	18	0	46	1	41	0	22	0	3	0	27		H3.3.bound
6	144366779	144401192	34414	*	PLAGL1	1	3686	1	4099	1	1701	1	3804	1	3183	1	2216	1	2855	1	3241	1	3171	1	2021	1	2844	1	4875		H3.3.bound	H3.1.bound
6	144419857	144421467	1611	*		0	8	0	4	0	6	0	5	0	6	1	44	0	0	1	56	1	30	1	16	0	0	0	13		H3.3.bound
6	144462085	144479337	17253	*	STX11	1	537	1	172	1	239	1	223	1	663	1	935	1	196	1	936	1	213	1	312	0	45	1	315		H3.3.bound	H3.1.bound
6	144523927	144532554	8628	*		0	22	0	24	0	25	0	46	0	16	1	370	0	20	0	58	1	71	0	41	0	3	0	31		H3.3.bound
6	145788043	145788268	226	*		1	15	0	3	0	3	1	12	0	8	0	6	0	1	0	8	0	3	0	3	0	0	0	0	F10.K5B.lost
6	146331944	146360320	28377	*	GRM1	0	34	0	48	0	51	0	30	1	122	1	1407	1	343	1	497	1	553	1	363	1	186	1	557		H3.3.bound	H3.1.bound
6	146588685	146589112	428	*	GRM1	1	61	1	66	1	49	1	37	1	62	1	59	1	40	1	78	1	55	1	37	1	40	1	70		H3.3.bound	H3.1.bound
6	147828384	147835034	6651	*	SAMD5	1	208	1	68	1	62	1	223	1	698	1	154	1	85	1	259	1	70	1	36	0	15	1	67		H3.3.bound	H3.1.bound
6	149031667	149031885	219	*		0	8	0	6	1	14	0	7	0	9	0	4	0	7	0	10	0	3	0	3	1	8	0	0			H3.1.bound
6	149061817	149075614	13798	*	UST	1	1165	1	53	1	630	1	1701	1	2033	1	137	0	18	0	48	1	50	1	47	1	24	0	20		H3.3.bound	H3.1.bound
6	149630462	149633810	3349	*	TAB2	0	6	0	6	0	6	0	1	0	8	1	84	0	2	1	40	0	3	0	3	0	3	0	5		H3.3.bound
6	149634934	149635119	186	*	TAB2	0	2	1	5	0	1	0	0	0	0	0	11	0	1	1	6	0	0	0	1	0	0	0	0		H3.3.bound
6	149867270	149888133	20864	*	PPIL4,GINM1	1	3799	1	3810	1	2044	1	4316	1	2717	1	1161	1	768	1	2650	1	1715	1	1183	1	545	1	1343		H3.3.bound	H3.1.bound
6	150187728	150190972	3245	*	LRP11	0	12	0	14	0	12	0	16	0	12	1	133	0	1	1	102	0	12	0	44	0	6	0	6		H3.3.bound
6	150194480	150199899	5420	*		1	153	0	51	1	47	1	70	0	48	1	155	0	7	1	149	0	27	0	45	0	7	0	11		H3.3.bound
6	150200977	150227303	26327	*	RAET1E	1	240	0	89	0	122	0	166	0	111	1	819	0	104	1	703	0	146	1	457	0	28	0	84	F10.K5B.lost	H3.3.bound
6	150230005	150236014	6010	*	RAET1G	0	64	0	28	0	34	0	82	0	28	1	189	0	30	1	174	0	27	1	117	0	16	0	44		H3.3.bound
6	150237319	150381448	144130	*	RAET1G,ULBP2,ULBP1,RAET1L,ULBP3	1	26702	1	20617	1	10404	1	27375	1	20879	1	15004	1	27859	1	49800	1	34413	1	26604	1	30952	1	46685		H3.3.bound	H3.1.bound
6	150384032	150384931	900	*	ULBP3	1	26	1	24	1	16	1	19	1	16	0	13	1	21	1	19	0	9	1	27	1	16	1	24		H3.3.bound	H3.1.bound
6	150388902	150389565	664	*	ULBP3	1	17	0	9	0	5	1	27	1	12	0	15	1	41	1	52	1	34	1	33	1	31	1	56	F10.K5B.lost	H3.3.bound	H3.1.bound
6	150394401	150394783	383	*		1	20	1	17	1	11	1	17	0	10	0	12	1	23	1	41	1	21	1	20	1	33	1	42		H3.3.bound	H3.1.bound
6	150395686	150396007	322	*		1	17	1	14	0	5	0	5	0	7	0	6	1	13	1	18	1	16	1	16	1	11	1	29		H3.3.bound	H3.1.bound
6	150698734	150706455	7722	*	IYD	0	11	0	8	0	15	0	15	0	8	1	213	0	25	1	258	0	57	0	24	0	3	0	12		H3.3.bound
6	150709398	150710543	1146	*	IYD	0	1	0	1	0	1	0	4	0	2	1	23	0	0	1	28	0	7	0	5	0	0	0	4		H3.3.bound
6	150732804	150737501	4698	*		0	64	0	5	1	26	0	10	0	16	1	111	1	21	1	198	0	27	1	30	0	14	0	10		H3.3.bound	H3.1.bound
6	150738240	150739011	772	*		1	14	0	3	0	9	0	8	1	16	0	21	0	4	1	63	1	17	0	6	1	10	0	1	F10.K5B.lost	H3.3.bound	H3.1.bound
6	150853574	150854931	1358	*		0	2	0	3	0	5	0	6	0	4	1	57	0	3	0	17	1	59	0	20	0	1	0	3		H3.3.bound
6	150856359	150857492	1134	*		0	1	0	5	0	4	0	3	0	2	1	47	0	7	0	14	1	57	1	52	0	7	0	3		H3.3.bound
6	151558393	151563858	5466	*	AKAP12	0	20	1	149	0	9	0	7	0	12	1	123	0	13	0	18	0	19	1	33	0	8	0	29		H3.3.bound
6	151806510	151825310	18801	*	CCDC170	1	107	1	326	0	66	0	73	1	99	1	1044	1	41	1	1315	1	513	1	462	0	21	0	25		H3.3.bound	H3.1.bound
6	152087901	152098020	10120	*	ESR1	0	17	0	23	0	31	0	25	0	15	1	259	0	54	1	155	1	325	0	80	0	16	0	50		H3.3.bound
6	152113126	152156849	43724	*	ESR1	1	7366	1	6026	1	4063	1	7721	1	5088	1	1957	1	3383	1	4444	1	5426	1	2797	1	3147	1	5171		H3.3.bound	H3.1.bound
6	152261540	152263152	1613	*	ESR1	0	3	0	0	0	3	0	3	0	1	1	27	0	1	0	15	1	16	0	8	0	0	0	3		H3.3.bound
6	152301995	152303392	1398	*	ESR1	0	1	0	0	0	2	0	6	0	1	1	37	0	4	0	16	1	16	0	8	0	2	0	4		H3.3.bound
6	152949418	152962983	13566	*	SYNE1	0	36	0	27	0	60	0	36	1	135	1	516	0	31	1	78	0	37	1	81	0	12	0	49		H3.3.bound
6	153252755	153265083	12329	*		0	19	0	10	0	18	0	14	0	15	1	381	0	7	0	118	1	116	0	55	0	5	0	25		H3.3.bound
6	153266396	153268577	2182	*		0	0	0	3	0	3	0	3	0	1	1	74	0	2	1	68	1	49	0	21	0	1	0	7		H3.3.bound
6	153271004	153274204	3201	*		0	2	0	5	0	8	0	6	0	4	1	79	0	3	1	50	1	34	1	20	0	3	0	9		H3.3.bound
6	154185925	154188056	2132	*		0	0	0	3	0	3	0	1	0	1	1	48	1	69	0	7	0	0	0	3	0	0	0	5			H3.1.bound
6	154352066	154370521	18456	*	OPRM1	1	582	0	20	0	31	0	16	0	19	1	844	1	57	1	255	1	319	1	176	0	16	1	100	F10.K5B.lost	H3.3.bound	H3.1.bound
6	155246686	155247190	505	*	TIAM2	1	84	1	75	1	97	1	81	1	93	1	75	1	79	1	104	1	85	1	64	1	81	1	88		H3.3.bound	H3.1.bound
6	156300548	156301660	1113	*		0	3	0	2	0	3	0	3	0	2	1	28	0	1	1	16	0	17	0	1	0	2	0	3		H3.3.bound
6	157099239	157099614	376	*	ARID1B	1	25	1	26	0	8	1	20	1	21	0	4	1	23	1	22	1	28	1	14	1	28	1	28		H3.3.bound	H3.1.bound
6	157745331	157800518	55188	*	TMEM242,ZDHHC14	1	3639	1	412	1	367	0	143	1	254	1	1927	0	123	1	1151	1	586	1	476	0	66	1	202		H3.3.bound	H3.1.bound
6	159067133	159070904	3772	*	DYNLT1,SYTL3	0	7	0	8	0	6	0	10	0	8	1	133	0	11	1	265	0	30	0	45	0	5	0	6		H3.3.bound
6	159081891	159082544	654	*	SYTL3	0	2	0	1	0	0	0	1	0	2	1	34	0	5	1	50	0	2	1	16	0	0	0	6		H3.3.bound
6	159085646	159091305	5660	*	SYTL3	0	12	0	12	0	6	0	12	0	14	1	174	0	20	1	706	0	24	1	158	0	8	1	91		H3.3.bound	H3.1.bound
6	159107478	159109105	1628	*	SYTL3	0	2	0	8	0	3	0	8	0	3	1	54	0	5	1	40	0	9	1	22	0	1	0	6		H3.3.bound
6	159171505	159173211	1707	*	SYTL3	1	48	0	15	0	14	0	7	0	9	0	20	0	11	0	9	0	7	0	9	0	3	0	7	F10.K5B.lost
6	159281137	159289872	8736	*	C6orf99	0	19	0	69	0	19	0	21	0	14	1	357	0	36	1	265	0	59	1	84	0	8	0	28		H3.3.bound
6	159459652	159461539	1888	*	TAGAP	0	2	0	5	0	3	0	0	0	4	1	57	0	2	0	17	0	9	1	22	0	0	0	4		H3.3.bound
6	159463749	159492680	28932	*	TAGAP	0	53	0	51	0	61	0	43	0	58	1	1420	0	77	1	453	1	400	1	415	0	21	1	247		H3.3.bound	H3.1.bound
6	159497778	159504887	7110	*		0	11	0	9	0	12	0	15	0	8	1	293	0	14	1	97	1	62	0	35	0	4	0	14		H3.3.bound
6	159506686	159513096	6411	*		0	12	0	9	0	12	0	9	0	8	1	217	0	9	1	58	0	23	0	23	0	3	0	13		H3.3.bound
6	159553806	159572330	18525	*		1	132	0	49	0	52	0	85	1	90	1	766	1	135	1	530	1	316	1	215	0	19	1	164	F10.K5B.lost	H3.3.bound	H3.1.bound
6	159581717	159629396	47680	*	FNDC1	1	1629	1	1297	1	751	1	1351	1	1749	1	2312	1	2343	1	2909	1	2015	1	1359	1	839	1	2259		H3.3.bound	H3.1.bound
6	159638578	159651191	12614	*	FNDC1	0	21	0	13	0	30	0	22	0	27	1	325	0	22	1	119	0	42	0	52	0	15	0	16		H3.3.bound
6	159652688	159662721	10034	*	FNDC1	0	19	0	10	0	15	0	29	0	20	1	467	1	170	1	530	1	370	1	309	0	19	1	94		H3.3.bound	H3.1.bound
6	159685168	159687446	2279	*	FNDC1	0	1	0	3	0	2	0	8	0	4	1	65	0	2	0	9	1	17	0	9	0	3	0	2		H3.3.bound
6	159716820	159718190	1371	*		0	4	0	2	0	5	0	1	0	0	1	27	0	2	0	18	1	26	0	8	0	1	0	0		H3.3.bound
6	159742569	159743230	662	*		0	2	0	1	0	2	0	4	0	4	1	22	0	0	0	15	1	12	0	6	0	0	0	4		H3.3.bound
6	159777344	159779885	2542	*		0	6	0	3	0	11	0	21	0	7	1	86	0	1	0	35	1	44	0	25	0	7	0	2		H3.3.bound
6	159903856	159904283	428	*		0	0	0	0	0	2	0	0	0	1	1	14	0	1	1	17	0	3	0	3	0	0	0	1		H3.3.bound
6	159954068	159957001	2934	*		0	3	0	4	0	8	0	8	0	10	1	89	0	8	1	55	0	26	0	24	0	3	0	8		H3.3.bound
6	160272595	160283899	11305	*		0	28	0	23	0	23	0	22	0	35	1	312	1	43	1	151	1	167	0	73	0	11	0	33		H3.3.bound	H3.1.bound
6	160301034	160344182	43149	*	MAS1	0	104	0	74	0	111	0	76	0	91	1	1651	0	115	1	1299	1	483	1	340	0	69	0	99		H3.3.bound
6	160345336	160347766	2431	*		0	3	0	5	0	5	0	4	0	3	1	54	0	3	1	42	0	26	0	7	0	2	0	7		H3.3.bound
6	160350537	160389565	39029	*	IGF2R	1	301	0	121	0	191	1	182	1	234	1	1589	1	248	1	1660	1	610	1	400	1	140	1	279	F10.K5B.lost	H3.3.bound	H3.1.bound
6	160521622	160521826	205	*	IGF2R	1	14	0	11	0	8	0	11	0	4	0	8	0	6	0	5	0	2	0	8	1	23	0	7	F10.K5B.lost		H3.1.bound
6	160769846	160771321	1476	*	SLC22A3	0	10	0	17	0	4	0	5	1	21	1	43	1	155	1	135	1	76	1	73	1	94	1	75		H3.3.bound	H3.1.bound
6	160855965	160857196	1232	*	SLC22A3	0	1	0	1	0	3	0	2	0	1	1	34	1	11	0	18	0	3	0	2	0	0	0	2			H3.1.bound
6	160873790	160874157	368	*	SLC22A3	0	2	0	2	0	0	0	2	0	1	1	20	0	0	0	1	0	1	1	7	0	1	0	1		H3.3.bound
6	161034470	161044989	10520	*	LPA	0	96	0	50	0	124	1	323	0	107	1	519	1	268	1	692	0	130	1	373	0	57	0	95		H3.3.bound	H3.1.bound
6	161045631	161052119	6489	*	LPA	0	56	0	22	0	89	1	189	0	72	1	335	0	177	1	404	0	74	1	262	0	39	0	78		H3.3.bound
6	161053561	161054805	1245	*	LPA	0	15	0	6	0	19	1	40	0	21	1	98	0	42	1	95	0	19	1	54	0	5	0	13		H3.3.bound
6	161055923	161063578	7656	*	LPA	0	62	0	38	0	81	1	243	0	83	1	389	0	207	1	503	0	105	1	264	0	52	0	70		H3.3.bound
6	161064737	161068408	3672	*	LPA	0	22	0	18	0	48	1	130	0	39	1	198	0	102	1	257	0	55	1	132	0	20	0	38		H3.3.bound
6	161095361	161100607	5247	*		0	9	0	7	0	11	0	7	0	7	1	178	0	11	1	44	0	63	0	29	0	8	0	7		H3.3.bound
6	161170257	161179190	8934	*	PLG	0	20	0	9	0	13	0	50	0	19	1	315	0	23	0	82	0	43	1	115	0	12	0	21		H3.3.bound
6	161183961	161189263	5303	*		0	25	0	9	0	17	0	24	0	22	1	195	0	14	1	54	0	17	1	50	0	8	0	12		H3.3.bound
6	161227424	161234204	6781	*		0	6	0	7	0	5	0	11	0	5	1	171	0	5	1	108	0	37	0	38	0	0	0	8		H3.3.bound
6	161244562	161250501	5940	*		0	4	0	1	0	13	0	8	0	5	1	165	0	10	1	168	0	24	0	27	0	3	0	3		H3.3.bound
6	161251609	161253160	1552	*		0	1	0	1	0	2	0	4	0	0	1	44	0	0	1	33	0	4	0	7	0	3	0	2		H3.3.bound
6	161316270	161318103	1834	*		0	2	0	1	0	1	0	3	0	1	1	57	0	0	1	37	0	4	0	19	0	1	0	3		H3.3.bound
6	162246830	162249816	2987	*	PARK2	0	3	0	6	0	6	0	3	0	4	1	91	1	37	0	35	0	3	0	9	0	4	1	65			H3.1.bound
6	162251913	162256832	4920	*	PARK2	0	8	0	10	0	20	0	12	0	10	1	136	1	81	1	49	0	4	0	13	0	3	1	88		H3.3.bound	H3.1.bound
6	166065538	166093471	27934	*	PDE10A	1	139	1	236	0	45	1	324	1	86	1	1857	1	852	1	2377	1	1222	1	830	1	1153	1	2890		H3.3.bound	H3.1.bound
6	166397341	166400351	3011	*	PDE10A	0	3	0	7	0	6	0	7	0	12	1	69	0	18	1	165	1	26	1	23	0	3	0	7		H3.3.bound
6	166402684	166406075	3392	*	PDE10A	0	7	0	7	0	7	0	9	0	8	1	146	1	36	1	121	1	42	0	33	0	16	0	20		H3.3.bound	H3.1.bound
6	166420994	166422769	1776	*		0	6	1	46	0	2	0	5	0	9	1	59	0	18	1	681	1	257	0	17	0	9	1	34		H3.3.bound	H3.1.bound
6	166423491	166423681	191	*		0	0	1	8	0	1	0	1	0	2	0	5	0	0	1	81	1	25	0	1	0	1	0	1		H3.3.bound
6	166425683	166426118	436	*		0	0	0	0	0	1	0	4	0	0	1	17	0	0	1	65	1	17	0	1	0	0	0	0		H3.3.bound
6	166484341	166488082	3742	*		0	10	0	13	0	9	0	5	0	5	1	93	0	12	0	39	0	13	1	26	0	5	0	7		H3.3.bound
6	166536591	166564306	27716	*		1	572	1	1548	1	406	0	71	0	58	1	952	0	49	1	513	1	715	0	126	0	23	0	65		H3.3.bound
6	166567474	166570126	2653	*	T	1	40	1	44	0	13	0	14	0	10	1	56	0	11	1	60	1	41	0	11	0	3	0	12		H3.3.bound
6	166571459	166599344	27886	*	T	1	1232	1	1356	0	126	0	113	1	650	1	1606	1	4108	1	5890	1	5986	1	3819	1	849	1	6334		H3.3.bound	H3.1.bound
6	166621163	166685066	63904	*		1	9731	1	7853	1	5263	1	7870	1	7006	1	1697	1	2591	1	3950	1	2685	1	1085	1	99	1	627		H3.3.bound	H3.1.bound
6	166758390	166762307	3918	*	SFT2D1	0	8	0	8	0	7	0	9	0	7	1	111	0	4	0	54	0	15	1	56	0	3	0	11		H3.3.bound
6	167274893	167280073	5181	*	RPS6KA2	1	35	1	66	0	5	0	22	0	12	1	157	0	23	1	103	0	13	1	105	0	15	1	88		H3.3.bound	H3.1.bound
6	167286216	167292899	6684	*	RPS6KA2	0	10	0	17	0	19	0	12	0	14	1	208	0	2	1	88	0	42	0	27	0	2	0	33		H3.3.bound
6	167587647	167588972	1326	*	TCP10L2	0	8	0	4	0	4	0	8	0	1	1	49	0	7	0	9	0	8	1	31	0	3	0	15		H3.3.bound
6	168399617	168400294	678	*	KIF25	0	2	0	1	0	1	0	1	0	5	1	22	1	17	0	11	0	5	0	11	0	1	1	50			H3.1.bound
6	168469555	168475769	6215	*	FRMD1	0	14	0	14	0	24	0	14	0	17	1	220	1	115	0	78	0	15	0	63	0	17	0	40			H3.1.bound
6	168503395	168504025	631	*		0	1	0	1	0	2	0	3	0	2	1	18	0	4	1	56	0	8	0	7	0	0	1	17		H3.3.bound	H3.1.bound
6	168541191	168547563	6373	*		0	57	0	50	0	26	1	152	0	51	1	163	0	16	1	108	0	26	0	37	0	11	0	21		H3.3.bound
6	168548925	168549660	736	*		0	7	0	4	0	2	0	6	0	2	1	21	0	11	1	42	0	7	1	19	0	2	0	7		H3.3.bound
6	168714657	168725838	11182	*	DACT2	1	33	0	26	1	29	0	34	1	43	1	563	1	849	1	540	0	77	1	260	1	65	1	526		H3.3.bound	H3.1.bound
6	168727014	168728813	1800	*		0	3	0	2	0	5	0	4	0	2	1	48	0	9	1	25	0	3	0	1	0	0	0	11		H3.3.bound
6	168832964	168847729	14766	*	SMOC2	1	780	1	132	1	271	1	386	1	1597	1	560	1	3308	1	2544	1	1404	1	1535	0	24	1	549		H3.3.bound	H3.1.bound
6	168887760	168888880	1121	*	SMOC2	0	1	0	2	0	4	0	6	0	2	1	23	0	1	1	21	0	10	0	4	0	0	0	2		H3.3.bound
6	169340361	169345011	4651	*		0	15	0	12	0	17	0	17	0	15	1	149	0	36	1	191	0	46	1	71	0	6	0	38		H3.3.bound
6	169347607	169348894	1288	*		0	4	0	2	0	5	0	6	0	4	1	43	0	3	1	71	0	14	0	8	0	2	0	5		H3.3.bound
6	169350597	169352314	1718	*		0	3	0	4	0	4	0	6	0	4	1	61	0	0	1	80	0	6	1	30	0	0	0	6		H3.3.bound
6	169553406	169553591	186	*		0	14	1	16	0	9	0	13	0	12	0	5	0	11	1	18	0	9	0	7	1	10	0	13		H3.3.bound	H3.1.bound
6	170131029	170141193	10165	*	TCTE3	0	53	0	25	0	24	1	84	0	18	1	402	0	7	1	159	0	21	0	63	0	10	0	15		H3.3.bound
6	170233630	170249753	16124	*		0	52	0	33	0	51	0	39	0	43	1	701	1	159	1	175	0	110	0	131	0	25	0	73		H3.3.bound	H3.1.bound
6	170330000	170333037	3038	*		0	13	0	5	0	9	0	23	0	22	1	133	0	6	1	49	0	12	0	28	0	9	0	9		H3.3.bound
6	170428939	170430957	2019	*		1	28	1	26	0	13	0	14	1	32	1	73	0	18	0	38	0	29	0	18	1	19	1	29			H3.1.bound
6	170464732	170465653	922	*		0	2	0	4	0	3	0	3	0	6	1	37	1	30	0	6	0	5	0	8	0	0	0	5			H3.1.bound
6	170480504	170480772	269	*		0	1	0	0	0	1	0	0	0	0	1	10	1	9	0	3	0	1	0	2	0	3	0	3			H3.1.bound
6	170486477	170487207	731	*		0	3	0	0	0	1	0	4	0	4	1	26	1	15	0	14	1	67	0	1	0	4	0	6		H3.3.bound	H3.1.bound
6	170595919	170610157	14239	*	DLL1,FAM120B	1	2008	1	2419	1	287	1	289	1	2068	1	484	1	401	1	803	1	134	1	1577	1	193	1	5925		H3.3.bound	H3.1.bound
6	170765279	170772244	6966	*		1	60	0	19	0	17	0	33	1	76	1	312	1	324	0	54	0	62	1	136	0	12	1	93	F10.K5B.lost	H3.3.bound	H3.1.bound
6	170803352	170805912	2561	*		0	16	0	8	0	8	0	12	0	8	1	274	1	110	0	28	0	28	0	21	0	14	0	29			H3.1.bound
6	170870823	170871244	422	*	TBP	1	79	1	80	1	46	1	58	1	58	0	29	1	61	1	71	1	84	1	32	1	53	1	80		H3.3.bound	H3.1.bound
6	170900787	170961448	60662	*		1	1346	1	1791	1	969	1	2070	1	769	1	2918	1	644	1	2259	1	3241	1	2198	1	653	1	1307		H3.3.bound	H3.1.bound
6	170965098	171006184	41087	*		1	818	1	1186	1	600	1	1313	1	504	1	1126	1	344	1	825	1	1571	1	1102	1	114	1	813		H3.3.bound	H3.1.bound
6	171007336	171008625	1290	*		0	3	0	4	0	3	0	6	0	12	1	28	0	6	0	16	0	13	1	24	0	4	0	2		H3.3.bound
6	171044884	171055030	10147	*		1	223	1	306	1	178	1	354	1	213	1	269	1	90	1	254	1	534	1	478	1	50	1	138		H3.3.bound	H3.1.bound
7	10551	16096	5546	*		1	157	0	63	1	89	1	158	0	57	1	177	0	35	1	133	1	121	1	189	0	16	0	36		H3.3.bound
7	16955	27645	10691	*		1	397	1	844	1	295	1	608	1	359	1	1261	1	343	1	575	1	759	1	681	1	687	1	789		H3.3.bound	H3.1.bound
7	28939	47004	18066	*		1	269	1	210	0	117	1	296	0	149	1	926	0	102	0	305	1	297	1	495	0	43	1	205		H3.3.bound	H3.1.bound
7	69101	70821	1721	*		0	50	1	40	1	31	0	35	0	20	1	97	0	5	0	18	1	49	0	27	0	3	0	8		H3.3.bound
7	70979	80303	9325	*		1	301	1	289	1	134	1	267	1	128	1	487	0	64	0	75	1	136	1	135	0	15	0	45		H3.3.bound
7	160521	170938	10418	*		0	93	0	84	0	59	0	110	0	69	1	537	1	89	0	95	0	30	0	117	0	27	0	83			H3.1.bound
7	176039	178903	2865	*		0	31	0	24	0	15	0	47	0	24	1	141	1	679	0	43	1	48	1	351	0	7	1	500		H3.3.bound	H3.1.bound
7	180153	181295	1143	*		0	13	0	5	0	4	0	13	0	5	1	47	1	23	0	14	0	5	1	31	0	2	1	17		H3.3.bound	H3.1.bound
7	301482	305422	3941	*	FAM20C	1	78	1	83	0	37	1	128	0	71	0	49	1	108	0	44	0	22	1	489	0	30	1	75		H3.3.bound	H3.1.bound
7	306515	362620	56106	*		1	23717	1	15649	1	9082	1	19094	1	18876	1	2857	1	10469	1	7303	1	2555	1	12423	1	4227	1	10657		H3.3.bound	H3.1.bound
7	363597	364852	1256	*		0	17	0	8	0	13	0	16	0	16	1	43	1	73	1	68	0	12	1	130	0	4	0	8		H3.3.bound	H3.1.bound
7	365185	366430	1246	*		0	12	0	16	0	13	1	43	0	19	0	33	1	25	1	46	0	5	1	49	0	3	0	9		H3.3.bound	H3.1.bound
7	418503	419585	1083	*		0	8	0	12	0	2	0	17	0	11	1	32	0	31	0	12	0	9	0	20	0	6	1	20			H3.1.bound
7	420770	424058	3289	*		0	29	0	28	0	15	1	73	0	31	1	137	0	41	1	133	0	9	1	81	0	10	1	67		H3.3.bound	H3.1.bound
7	440770	448923	8154	*		1	145	1	77	0	48	0	118	1	112	1	452	1	157	1	205	1	86	1	219	0	18	1	147		H3.3.bound	H3.1.bound
7	517588	527609	10022	*		0	78	0	56	0	44	0	72	0	60	1	548	1	76	1	250	0	38	0	122	0	33	0	87		H3.3.bound	H3.1.bound
7	559848	575227	15380	*	PDGFA	0	107	0	108	0	95	0	118	0	86	1	1543	1	2498	1	872	0	57	1	662	1	693	1	2838		H3.3.bound	H3.1.bound
7	915204	916169	966	*	SUN1,GET4	0	20	0	10	1	17	1	34	0	8	0	4	0	3	0	8	0	7	0	2	1	9	0	2			H3.1.bound
7	941552	949440	7889	*	ADAP1,COX19	1	1341	1	353	1	224	1	917	1	277	1	1343	1	412	1	1574	1	1513	1	1011	1	316	1	804		H3.3.bound	H3.1.bound
7	966408	966864	457	*	ADAP1,COX19	0	6	0	5	0	2	0	7	0	3	1	20	1	13	0	3	0	11	0	6	0	0	0	1			H3.1.bound
7	977719	983686	5968	*	ADAP1,COX19	1	178	0	54	0	36	1	211	1	80	1	370	0	38	1	215	0	48	1	165	0	25	1	207	F10.K5B.lost	H3.3.bound	H3.1.bound
7	984696	985692	997	*	ADAP1,COX19	0	28	0	15	0	5	0	28	0	12	1	42	0	8	0	17	0	16	1	39	0	1	0	20		H3.3.bound
7	986985	1001619	14635	*	ADAP1,COX19	0	105	0	145	0	75	0	186	0	98	1	1375	1	880	1	750	1	221	1	2828	0	41	1	947		H3.3.bound	H3.1.bound
7	1023509	1027321	3813	*	CYP2W1	1	184	1	169	0	23	0	48	0	47	1	282	1	3392	1	2657	0	50	1	3322	1	59	1	2588		H3.3.bound	H3.1.bound
7	1059646	1059864	219	*	C7orf50	1	12	0	4	0	2	0	3	0	1	0	3	0	2	0	1	0	4	0	3	0	1	0	1	F10.K5B.lost
7	1187262	1187455	194	*		0	4	1	11	0	3	0	5	0	4	0	8	0	9	0	10	1	11	1	27	1	7	0	9		H3.3.bound	H3.1.bound
7	1211711	1212579	869	*		1	19	0	8	0	16	1	26	0	12	0	9	0	9	0	9	0	15	0	15	0	5	0	5	F10.K5B.lost
7	1218885	1235649	16765	*		1	9541	1	4434	1	2608	1	7159	1	7713	1	1392	1	4111	1	5761	1	4375	1	4570	1	1726	1	3196		H3.3.bound	H3.1.bound
7	1236505	1312898	76394	*	UNCX	1	71103	1	53979	1	20988	1	52432	1	59903	1	5742	1	44462	1	47717	1	55962	1	44800	1	35333	1	46455		H3.3.bound	H3.1.bound
7	1313751	1328891	15141	*		1	1395	1	351	1	357	1	676	1	1008	1	473	1	1710	1	2648	1	1718	1	2287	1	98	1	959		H3.3.bound	H3.1.bound
7	1330036	1334040	4005	*		0	85	1	77	0	57	1	128	0	39	1	120	1	639	1	148	1	107	1	272	0	28	1	136		H3.3.bound	H3.1.bound
7	1335406	1347387	11982	*		0	156	1	142	1	126	1	267	0	103	1	379	1	1259	1	333	1	331	1	1384	0	33	0	128		H3.3.bound	H3.1.bound
7	1358674	1359985	1312	*		0	36	0	21	0	19	0	39	0	16	1	96	0	9	1	28	0	36	0	20	0	4	0	14		H3.3.bound
7	1364408	1366118	1711	*		1	36	0	24	0	16	1	58	0	17	0	29	0	11	0	9	0	36	1	39	0	7	0	11	F10.K5B.lost	H3.3.bound
7	1368879	1376236	7358	*		1	165	0	85	1	88	1	192	1	97	1	338	1	188	1	224	1	180	1	249	0	22	0	84		H3.3.bound	H3.1.bound
7	1377928	1381821	3894	*		0	61	0	38	1	37	1	75	0	26	1	123	0	46	0	68	0	42	1	85	0	11	0	27		H3.3.bound
7	1384539	1385674	1136	*		1	41	0	20	0	11	1	45	0	10	1	47	1	22	1	28	0	15	1	46	0	1	0	6	F10.K5B.lost	H3.3.bound	H3.1.bound
7	1386482	1396307	9826	*		1	250	1	144	1	134	1	245	1	126	1	290	1	375	1	494	1	310	1	521	0	29	0	109		H3.3.bound	H3.1.bound
7	1397288	1475403	78116	*	MICALL2	1	21009	1	4941	1	5444	1	12320	1	13734	1	4216	1	10004	1	11841	1	9216	1	15368	1	1911	1	6434		H3.3.bound	H3.1.bound
7	1476351	1480163	3813	*	MICALL2	0	71	1	92	0	43	1	164	0	68	0	76	0	26	0	44	0	68	1	198	0	20	0	36		H3.3.bound
7	1481563	1485179	3617	*	MICALL2	0	52	0	71	0	32	1	120	0	29	0	29	0	18	0	23	0	64	1	79	0	22	0	34		H3.3.bound
7	1497260	1498989	1730	*	MICALL2	0	34	0	35	0	15	1	60	0	34	0	21	0	21	0	18	0	39	1	119	0	10	0	19		H3.3.bound
7	1500506	1501040	535	*	MICALL2	0	7	0	8	0	4	1	19	0	4	0	9	0	7	1	15	0	10	1	177	0	4	0	4		H3.3.bound
7	1501833	1504817	2985	*	MICALL2	0	28	0	35	0	28	1	62	0	21	1	145	1	67	1	184	1	94	1	1353	0	10	1	49		H3.3.bound	H3.1.bound
7	1506861	1517331	10471	*	INTS1	1	328	1	325	1	149	1	499	1	193	0	68	0	59	0	111	0	232	1	294	1	105	0	118		H3.3.bound	H3.1.bound
7	1555463	1569715	14253	*	MAFK	1	376	0	112	0	88	0	115	0	102	1	1202	1	753	1	1394	1	845	1	2417	0	75	1	385	F10.K5B.lost	H3.3.bound	H3.1.bound
7	1571243	1571528	286	*	MAFK	0	4	0	11	0	2	0	2	0	3	1	16	0	3	1	36	0	10	0	9	0	0	0	7		H3.3.bound
7	1588622	1589705	1084	*	TMEM184A	0	16	0	15	0	7	0	18	0	13	1	63	1	42	0	8	0	9	0	16	0	4	0	2			H3.1.bound
7	1594507	1595204	698	*	TMEM184A	0	7	0	14	0	4	0	7	0	5	1	21	1	16	0	5	0	5	0	10	0	1	0	6			H3.1.bound
7	1626282	1638058	11777	*		1	203	0	104	0	72	0	73	0	106	1	1047	1	1178	1	820	1	1059	1	2185	0	54	1	1941	F10.K5B.lost	H3.3.bound	H3.1.bound
7	1639614	1646001	6388	*		0	34	0	41	0	21	0	37	0	33	1	228	1	132	0	63	0	119	0	75	0	12	1	76			H3.1.bound
7	1653509	1658538	5030	*		0	59	0	31	0	21	0	61	0	28	1	270	1	76	1	205	1	221	1	250	0	10	1	115		H3.3.bound	H3.1.bound
7	1693425	1699964	6540	*		0	88	0	50	0	24	0	50	0	40	1	407	0	91	0	70	1	110	1	83	0	11	0	105		H3.3.bound
7	1701302	1704004	2703	*		0	17	0	16	0	7	0	15	0	19	1	127	1	46	1	47	0	45	0	25	0	10	1	112		H3.3.bound	H3.1.bound
7	1705772	1709300	3529	*		0	23	0	39	0	15	0	31	0	24	1	171	0	15	1	157	0	31	0	29	1	36	1	433		H3.3.bound	H3.1.bound
7	1710386	1711952	1567	*		0	7	0	18	0	12	0	10	0	10	1	55	0	6	0	12	0	19	0	10	0	4	1	76			H3.1.bound
7	1790776	1798213	7438	*		0	48	0	38	0	45	0	42	0	40	1	384	1	164	0	113	0	93	1	375	0	21	1	121		H3.3.bound	H3.1.bound
7	2723911	2734061	10151	*	AMZ1	0	59	0	78	0	40	0	66	0	78	1	952	1	408	1	338	1	310	1	474	0	41	1	718		H3.3.bound	H3.1.bound
7	2956455	2959170	2716	*	CARD11	0	18	0	16	0	11	0	20	0	22	1	107	1	105	0	32	0	28	0	39	0	8	0	50			H3.1.bound
7	2961592	2963968	2377	*	CARD11	0	45	0	26	0	12	0	18	0	20	1	105	1	123	0	15	0	30	0	21	0	16	0	36			H3.1.bound
7	2965155	2967469	2315	*	CARD11	0	27	0	16	0	15	0	11	0	21	1	92	1	141	0	18	0	35	0	10	0	1	1	60			H3.1.bound
7	2968513	2969380	868	*	CARD11	0	14	0	13	0	5	0	5	1	20	0	16	1	175	0	19	0	25	0	11	0	0	1	108			H3.1.bound
7	2971556	2987341	15786	*	CARD11	1	422	0	112	0	90	1	309	1	312	1	890	1	948	1	274	0	168	1	307	1	71	1	381	F10.K5B.lost	H3.3.bound	H3.1.bound
7	2993637	2994568	932	*	CARD11	0	7	0	8	0	5	0	12	0	8	1	39	1	57	0	9	0	8	0	6	0	2	0	18			H3.1.bound
7	2998159	2999096	938	*	CARD11	0	6	0	7	0	4	0	13	0	4	1	26	1	34	0	3	0	5	0	8	0	2	0	8			H3.1.bound
7	3017421	3018247	827	*	CARD11	0	7	0	8	0	2	0	2	0	5	1	34	1	17	0	3	0	5	0	2	0	4	0	5			H3.1.bound
7	3020067	3022365	2299	*	CARD11	0	14	0	9	0	4	0	12	0	16	1	66	1	26	0	9	0	14	0	15	0	4	0	28			H3.1.bound
7	3045061	3054818	9758	*	CARD11	0	34	0	29	0	24	0	48	0	30	1	414	0	44	0	41	0	64	1	75	0	10	0	67		H3.3.bound
7	3301301	3305873	4573	*		1	117	1	57	0	27	0	20	0	15	1	147	1	54	1	67	1	77	0	43	0	10	1	164		H3.3.bound	H3.1.bound
7	3340845	3346429	5585	*	SDK1	1	151	1	404	0	9	0	14	0	23	0	60	0	8	1	608	1	247	1	261	0	9	0	7		H3.3.bound
7	4336672	4339052	2381	*		0	14	0	10	0	12	0	14	0	7	1	97	1	31	0	23	0	13	0	11	0	4	0	6			H3.1.bound
7	4354734	4363322	8589	*		0	30	0	24	0	17	0	30	0	28	1	387	0	14	0	61	0	40	1	38	0	6	0	30		H3.3.bound
7	4470459	4479770	9312	*		0	35	0	25	0	33	0	45	0	49	1	443	1	93	1	114	0	83	0	55	0	2	0	40		H3.3.bound	H3.1.bound
7	4551370	4567385	16016	*		0	53	0	34	0	47	0	74	0	71	1	716	1	112	1	199	0	115	0	111	0	18	0	57		H3.3.bound	H3.1.bound
7	4618415	4631224	12810	*		1	213	0	47	1	81	1	145	1	105	1	387	1	98	1	185	0	106	1	134	0	19	0	66		H3.3.bound	H3.1.bound
7	4631536	4632245	710	*		1	23	0	5	0	8	1	18	0	9	0	15	0	5	0	8	0	13	0	9	0	0	0	2	F10.K5B.lost
7	4632569	4640344	7776	*		1	193	0	36	0	45	1	114	1	83	1	226	1	73	1	117	0	57	0	78	0	12	0	37	F10.K5B.lost	H3.3.bound	H3.1.bound
7	4993537	4998399	4863	*	MMD2	0	13	0	17	0	25	0	26	0	17	1	197	1	77	0	30	1	119	1	108	1	18	1	161		H3.3.bound	H3.1.bound
7	5111045	5117068	6024	*	RBAK-RBAKDN,RBAK	0	29	0	23	0	24	0	33	0	32	1	337	1	412	0	75	0	71	1	460	0	30	1	138		H3.3.bound	H3.1.bound
7	5119199	5124507	5309	*		0	46	0	42	0	29	0	32	0	44	1	451	1	160	0	37	0	68	1	118	0	19	1	81		H3.3.bound	H3.1.bound
7	5125764	5127649	1886	*		0	16	0	13	0	7	0	13	0	20	1	91	1	171	1	62	0	34	1	65	0	14	1	47		H3.3.bound	H3.1.bound
7	5166095	5167147	1053	*		0	5	0	6	0	6	0	6	0	2	1	27	0	7	0	21	0	10	1	28	0	0	0	5		H3.3.bound
7	5222416	5224202	1787	*		0	12	0	12	0	11	0	9	0	9	1	81	0	11	1	37	0	48	0	28	0	5	0	15		H3.3.bound
7	5308827	5314369	5543	*	SLC29A4	0	27	0	37	0	24	0	29	0	17	1	170	1	363	0	49	0	77	0	41	0	15	1	57			H3.1.bound
7	5568051	5569307	1257	*	ACTB	0	38	1	62	0	23	0	21	0	34	0	24	1	29	1	38	0	33	0	22	1	25	1	39		H3.3.bound	H3.1.bound
7	5632921	5633447	527	*	FSCN1	1	46	1	27	0	2	1	25	1	32	0	13	0	7	0	5	1	111	1	39	0	8	1	101		H3.3.bound	H3.1.bound
7	5644914	5645499	586	*	FSCN1	1	25	0	12	0	6	0	15	0	11	0	7	0	0	0	11	1	62	0	19	1	13	1	88	F10.K5B.lost	H3.3.bound	H3.1.bound
7	5900672	5908849	8178	*		0	47	0	38	0	26	0	41	0	26	1	668	0	12	1	101	0	37	1	165	0	9	1	66		H3.3.bound	H3.1.bound
7	5931687	5936898	5212	*	CCZ1	0	14	0	11	0	16	0	22	0	26	1	295	0	8	1	129	0	28	1	81	0	2	0	20		H3.3.bound
7	5996667	6005166	8500	*	RSPH10B	0	39	0	43	0	35	0	49	0	36	1	296	1	80	0	80	0	55	1	119	0	10	0	73		H3.3.bound	H3.1.bound
7	6126360	6138730	12371	*		0	87	0	31	0	47	0	60	0	58	1	962	0	54	1	453	1	222	1	436	0	18	1	169		H3.3.bound	H3.1.bound
7	6389885	6392829	2945	*	FAM220A	0	10	0	13	0	8	0	5	0	13	1	106	0	5	1	135	0	9	0	14	0	1	0	7		H3.3.bound
7	6528452	6537284	8833	*	GRID2IP	0	34	0	33	0	35	0	34	0	28	1	327	1	61	1	117	0	81	1	471	0	19	0	87		H3.3.bound	H3.1.bound
7	6563313	6575769	12457	*	GRID2IP	0	77	0	50	0	51	0	65	0	87	1	923	1	305	1	191	0	84	1	324	0	18	1	405		H3.3.bound	H3.1.bound
7	6600908	6610253	9346	*		0	31	0	40	0	26	0	36	0	38	1	374	1	46	1	146	0	63	1	112	0	14	0	30		H3.3.bound	H3.1.bound
7	6651033	6654666	3634	*	C7orf26,ZNF853	0	20	0	15	0	14	0	22	0	20	1	212	0	16	1	40	0	29	1	100	0	3	0	22		H3.3.bound
7	6695186	6702799	7614	*		0	42	0	26	0	28	0	19	0	22	1	411	0	24	1	125	0	42	1	507	0	11	0	41		H3.3.bound
7	6799149	6805179	6031	*	RSPH10B2	0	32	0	34	0	22	0	29	0	37	1	250	1	74	0	88	0	55	1	94	0	11	0	67		H3.3.bound	H3.1.bound
7	6866779	6887496	20718	*	CCZ1B	1	154	0	90	0	80	1	254	0	122	1	2223	0	77	1	650	1	785	1	503	0	39	1	327	F10.K5B.lost	H3.3.bound	H3.1.bound
7	6892420	6894078	1659	*		0	14	0	15	0	8	0	14	0	7	1	70	1	17	0	15	0	10	0	14	0	10	0	8			H3.1.bound
7	6895524	6895863	340	*		0	3	0	7	0	0	0	0	0	3	1	20	1	16	1	24	0	5	1	13	0	1	0	4		H3.3.bound	H3.1.bound
7	6898467	6900975	2509	*		0	22	0	18	0	11	0	17	0	19	1	70	0	15	0	40	0	27	1	48	0	1	0	22		H3.3.bound
7	6910336	6913793	3458	*		0	7	0	9	0	11	0	16	0	8	1	85	0	36	0	55	0	80	1	80	0	3	0	22		H3.3.bound
7	6916736	6925019	8284	*		0	30	0	21	0	21	0	19	0	31	1	221	0	44	1	191	1	239	1	188	0	12	1	72		H3.3.bound	H3.1.bound
7	7386771	7390971	4201	*		0	8	0	12	0	14	0	2	0	7	1	128	0	2	0	36	0	7	1	35	0	1	0	6		H3.3.bound
7	7472962	7473279	318	*	COL28A1	1	14	0	8	0	5	0	11	0	4	0	7	0	4	0	1	0	4	0	3	1	7	0	6	F10.K5B.lost		H3.1.bound
7	8299468	8307525	8058	*	ICA1	0	23	1	87	0	28	0	21	0	37	1	282	0	13	1	134	0	30	1	246	0	20	1	47		H3.3.bound	H3.1.bound
7	12246769	12247285	517	*		0	11	0	3	0	5	0	1	1	23	0	10	0	0	1	22	0	4	0	8	0	0	0	0		H3.3.bound
7	12248270	12248862	593	*	TMEM106B	0	3	0	1	0	6	0	2	1	13	0	11	0	0	1	51	0	0	0	8	0	2	0	0		H3.3.bound
7	12439952	12445640	5689	*		0	27	0	30	0	8	0	17	0	23	1	290	0	16	0	8	0	28	1	76	0	5	0	21		H3.3.bound
7	12603929	12621074	17146	*	SCIN	1	3129	1	2488	1	932	1	3257	1	3014	1	426	1	2205	0	75	1	3487	1	760	1	188	1	371		H3.3.bound	H3.1.bound
7	13065427	13065765	339	*		1	12	0	5	0	8	1	13	1	12	0	6	0	2	0	6	0	7	0	1	0	0	0	3	F10.K5B.lost
7	15711798	15737860	26063	*	MEOX2	1	5348	1	6739	1	2576	1	5319	1	4723	1	1967	1	2403	1	193	1	3010	1	2666	0	10	1	2209		H3.3.bound	H3.1.bound
7	16101681	16102224	544	*		1	15	0	4	0	4	0	1	0	7	0	2	0	0	0	2	0	0	0	0	0	1	0	0	F10.K5B.lost
7	16793036	16797270	4235	*	TSPAN13	1	110	0	31	0	27	0	16	1	86	1	240	0	4	0	13	0	13	0	10	0	8	0	17	F10.K5B.lost
7	17334562	17341230	6669	*	AHR	1	981	1	98	1	155	0	30	1	1273	1	386	0	9	0	31	0	20	1	31	0	7	0	19		H3.3.bound
7	18125381	18130402	5022	*	HDAC9	1	238	1	156	1	61	1	96	1	185	1	240	1	27	1	62	0	30	1	168	0	8	1	68		H3.3.bound	H3.1.bound
7	19109208	19225278	116071	*	TWIST1,FERD3L	1	24098	1	28028	1	12331	1	30701	1	18925	1	6845	1	10651	1	13999	1	21160	1	11172	1	12717	1	18954		H3.3.bound	H3.1.bound
7	19586011	19587023	1013	*		0	0	0	3	0	4	0	4	0	1	1	31	0	2	0	4	1	21	0	2	0	3	0	8		H3.3.bound
7	19681378	19686949	5572	*		0	16	0	24	0	29	1	128	0	11	1	147	0	1	0	11	1	78	0	20	0	2	0	19		H3.3.bound
7	19694251	19722920	28670	*		1	1217	1	2130	1	926	1	3506	1	575	1	927	0	75	1	565	1	1398	1	406	1	81	1	457		H3.3.bound	H3.1.bound
7	19808322	19819326	11005	*	TMEM196	0	31	1	66	0	33	0	30	0	21	1	612	0	16	0	54	0	38	1	87	0	11	1	25		H3.3.bound	H3.1.bound
7	20735219	20736070	852	*	ABCB5	0	7	0	13	0	1	0	4	0	3	1	31	0	0	1	39	1	16	1	17	0	0	0	5		H3.3.bound
7	20737467	20738485	1019	*	ABCB5	0	2	0	8	0	3	0	3	0	2	1	18	0	0	1	50	1	21	1	31	0	0	0	2		H3.3.bound
7	20739564	20740631	1068	*	ABCB5	0	3	0	4	0	4	0	1	0	2	1	24	0	0	1	63	1	41	1	23	0	0	0	1		H3.3.bound
7	20793074	20852327	59254	*	ABCB5	1	21478	1	23490	1	9779	1	19019	1	18829	1	5842	1	11329	1	17530	1	18074	1	10368	1	12627	1	15991		H3.3.bound	H3.1.bound
7	21015027	21015955	929	*		0	2	0	2	0	3	0	1	0	7	1	29	0	0	0	3	1	13	0	0	0	0	0	0		H3.3.bound
7	21017403	21018289	887	*		0	2	0	1	0	3	0	5	0	4	1	26	0	2	0	4	1	25	0	2	0	2	0	2		H3.3.bound
7	21057102	21077231	20130	*		0	50	0	58	0	103	0	82	0	73	1	1005	0	17	0	68	1	601	0	24	0	7	0	45		H3.3.bound
7	21080283	21081872	1590	*		0	2	0	4	0	5	0	10	0	7	1	55	0	1	0	7	1	30	0	0	0	1	0	1		H3.3.bound
7	21086453	21089176	2724	*		0	13	0	5	0	12	0	10	0	6	1	84	0	2	0	4	1	57	0	3	0	3	0	2		H3.3.bound
7	21103028	21105046	2019	*		0	3	0	3	0	3	0	4	0	3	1	58	0	0	0	7	1	20	0	1	0	0	0	1		H3.3.bound
7	21153353	21155159	1807	*		0	1	0	6	0	5	0	8	0	9	1	64	0	1	0	2	1	49	0	0	0	3	0	2		H3.3.bound
7	21156572	21157084	513	*		0	2	0	0	0	3	0	3	0	4	1	17	0	0	0	2	1	18	0	0	0	2	0	1		H3.3.bound
7	21168776	21169647	872	*		0	5	0	4	0	8	0	6	0	4	1	41	0	1	0	5	1	24	0	1	0	1	0	3		H3.3.bound
7	21177647	21184206	6560	*		0	16	0	17	0	29	0	20	0	19	1	223	0	11	0	20	1	165	0	21	0	8	0	33		H3.3.bound
7	21187368	21189577	2210	*		0	11	0	6	0	5	0	14	0	6	1	62	0	0	0	9	1	52	0	1	0	3	0	7		H3.3.bound
7	21191075	21192005	931	*		0	2	0	0	0	2	0	1	0	4	1	30	0	0	0	3	1	21	0	1	0	0	0	0		H3.3.bound
7	21197097	21197700	604	*		0	4	0	1	0	4	0	2	0	3	1	17	0	0	0	0	1	18	0	3	0	0	0	0		H3.3.bound
7	21207650	21208617	968	*		0	3	0	4	0	4	0	2	0	3	1	23	0	1	0	1	1	91	0	2	0	0	0	3		H3.3.bound
7	21248183	21253603	5421	*		0	13	0	15	0	20	0	30	0	20	1	150	0	4	0	16	1	185	0	10	0	0	0	15		H3.3.bound
7	21256722	21258911	2190	*		0	8	0	7	0	8	0	13	0	6	1	57	0	3	0	5	1	58	0	1	0	1	0	1		H3.3.bound
7	21261001	21262272	1272	*		0	3	0	6	0	4	0	10	0	8	1	33	0	0	0	5	1	19	0	2	0	1	0	1		H3.3.bound
7	21263812	21266274	2463	*		0	7	0	15	0	8	0	22	0	16	1	79	0	4	0	1	1	75	0	4	0	2	0	8		H3.3.bound
7	21269935	21303653	33719	*		1	5188	1	5890	1	3303	1	6489	1	3771	1	2225	1	1232	1	3464	1	3752	1	742	1	338	1	1446		H3.3.bound	H3.1.bound
7	21466310	21467341	1032	*	SP4	0	16	0	12	0	10	1	21	0	9	0	9	0	5	0	10	0	9	0	9	1	9	0	1			H3.1.bound
7	21574456	21589505	15050	*	DNAH11	1	1082	1	1586	1	630	1	749	1	1023	1	1073	1	373	1	452	1	135	1	222	1	30	1	324		H3.3.bound	H3.1.bound
7	21984366	21990873	6508	*	CDCA7L	1	163	1	54	0	40	0	44	1	200	1	261	0	11	0	46	0	36	1	50	1	24	0	21		H3.3.bound	H3.1.bound
7	22542696	22551731	9036	*	STEAP1B	1	70	0	43	0	34	0	40	0	46	1	425	1	74	1	126	0	103	1	193	1	47	1	63	F10.K5B.lost	H3.3.bound	H3.1.bound
7	22553691	22561984	8294	*	STEAP1B	0	19	0	22	0	31	0	19	0	33	1	248	0	18	0	40	1	56	0	42	0	19	0	28		H3.3.bound
7	22563286	22565033	1748	*	STEAP1B	0	2	0	6	0	5	0	9	0	10	1	82	0	6	0	10	1	27	0	19	0	0	0	8		H3.3.bound
7	22580864	22596519	15656	*	STEAP1B	0	51	0	59	0	43	0	49	0	60	1	872	0	20	1	300	0	42	0	54	0	13	0	46		H3.3.bound
7	22838747	22839136	390	*		1	24	0	19	0	13	1	20	0	19	0	16	0	18	0	11	0	13	0	15	0	12	0	11	F10.K5B.lost
7	23126915	23130186	3272	*		0	21	0	11	0	9	0	15	0	6	1	115	0	6	1	53	0	9	1	35	0	1	0	5		H3.3.bound
7	23515249	23522800	7552	*		0	8	0	18	0	13	0	15	0	15	1	411	0	8	0	65	1	1139	1	515	1	577	0	13		H3.3.bound	H3.1.bound
7	23524614	23525171	558	*		0	1	0	2	0	2	0	2	0	5	1	26	0	0	0	2	1	91	1	112	1	122	0	6		H3.3.bound	H3.1.bound
7	23594483	23606130	11648	*		1	176	1	111	1	48	0	71	0	76	1	492	0	16	1	421	1	72	1	182	0	12	0	36		H3.3.bound
7	23802854	23823297	20444	*	STK31	0	47	0	48	0	57	0	67	0	60	1	670	0	26	0	61	0	77	1	150	0	16	0	31		H3.3.bound
7	23945804	23948042	2239	*		0	8	0	6	0	6	0	2	0	9	1	59	1	38	0	19	0	11	0	12	0	0	0	8			H3.1.bound
7	23949539	23952129	2591	*		0	4	0	6	0	16	0	9	0	9	1	73	1	66	0	19	0	10	0	5	0	3	0	12			H3.1.bound
7	23954866	23958260	3395	*		0	18	0	8	0	4	0	12	0	7	1	118	1	72	0	34	0	24	0	33	0	3	1	51			H3.1.bound
7	23959491	23962265	2775	*		0	4	0	10	0	19	0	8	0	5	1	90	1	61	0	21	0	12	0	12	0	5	0	26			H3.1.bound
7	24024232	24025160	929	*		0	2	0	5	0	3	0	2	0	12	1	36	0	6	1	31	0	10	0	4	0	0	0	0		H3.3.bound
7	24027008	24035410	8403	*		0	19	0	12	0	21	0	20	0	25	1	282	0	10	1	141	0	61	0	42	0	1	0	14		H3.3.bound
7	24089152	24097605	8454	*		0	45	0	20	0	31	0	85	0	42	1	421	1	69	1	289	0	38	1	85	0	4	0	11		H3.3.bound	H3.1.bound
7	24336081	24336347	267	*		1	17	0	3	0	2	0	9	0	6	0	1	0	3	0	4	0	3	0	0	0	0	0	1	F10.K5B.lost
7	24396636	24405904	9269	*		1	152	1	604	1	194	0	45	0	23	0	62	0	29	1	187	1	142	1	98	0	7	0	20		H3.3.bound
7	24572435	24573285	851	*		0	2	0	1	0	2	0	2	0	2	1	31	0	4	1	32	1	28	0	5	0	0	0	0		H3.3.bound
7	24606626	24612801	6176	*	MPP6	1	727	1	246	1	103	0	46	1	237	1	217	1	403	1	1525	0	60	1	463	0	11	1	547		H3.3.bound	H3.1.bound
7	25235617	25249830	14214	*		0	69	0	66	0	56	0	79	0	62	1	689	0	11	1	297	1	182	1	127	0	9	0	54		H3.3.bound
7	25257195	25273023	15829	*	NPVF	0	47	0	48	0	38	0	60	0	52	1	829	0	9	1	224	0	44	1	105	0	17	0	44		H3.3.bound
7	25274667	25290062	15396	*		0	37	0	38	0	48	0	67	0	57	1	618	0	19	1	144	0	44	0	76	0	11	0	23		H3.3.bound
7	25431552	25432652	1101	*		0	16	0	4	0	9	0	16	0	11	1	53	0	2	1	47	0	14	0	11	0	1	0	2		H3.3.bound
7	25434063	25474854	40792	*		0	130	0	95	0	127	0	202	0	131	1	1564	0	46	1	733	0	268	1	376	0	31	0	150		H3.3.bound
7	25493035	25507831	14797	*		0	53	0	37	0	62	0	112	0	72	1	653	0	22	1	207	0	123	1	163	0	11	0	57		H3.3.bound
7	25538802	25545303	6502	*		0	14	0	10	0	23	0	26	0	24	1	271	0	8	1	76	0	43	1	41	0	2	0	14		H3.3.bound
7	25559036	25586995	27960	*		0	88	0	81	0	101	0	155	0	109	1	1314	0	52	0	234	1	290	1	169	0	20	0	85		H3.3.bound
7	25599616	25601377	1762	*		0	9	0	13	0	12	0	11	0	9	1	84	0	3	1	24	0	13	0	2	0	3	0	5		H3.3.bound
7	25611045	25645069	34025	*		0	189	1	180	1	160	1	620	1	244	1	1465	0	71	1	772	1	876	1	443	0	25	0	110		H3.3.bound
7	25662232	25664289	2058	*		0	8	0	3	0	7	1	45	0	12	0	43	0	5	1	24	0	12	0	14	0	1	0	3		H3.3.bound
7	25670288	25673263	2976	*		0	14	0	7	1	21	1	64	1	40	1	64	0	3	1	38	0	29	0	20	0	0	0	19		H3.3.bound
7	25681320	25730869	49550	*		1	2191	1	2498	1	1771	1	5678	1	5219	1	1518	1	1954	1	1351	1	2971	1	1660	1	1276	1	1614		H3.3.bound	H3.1.bound
7	25878600	25932861	54262	*		1	21459	1	23521	1	9814	1	21646	1	16747	1	5640	1	8915	1	15910	1	17228	1	9419	1	8155	1	11185		H3.3.bound	H3.1.bound
7	25933817	25935610	1794	*		0	26	0	31	1	26	1	49	0	11	0	49	0	7	1	96	0	18	0	11	0	5	0	7		H3.3.bound
7	25935722	25939399	3678	*		0	19	0	18	1	33	0	34	0	8	1	133	0	4	1	106	0	5	0	14	0	2	0	5		H3.3.bound
7	25973701	25977296	3596	*		0	15	0	7	0	11	0	23	0	17	1	98	0	0	1	44	0	32	0	14	0	1	0	0		H3.3.bound
7	25979166	25984044	4879	*		0	15	0	27	0	16	0	32	0	29	1	200	0	5	1	124	0	34	0	42	0	8	0	7		H3.3.bound
7	25987251	25990443	3193	*		0	23	0	17	0	15	0	29	0	31	1	180	0	10	1	283	0	33	1	133	0	7	0	8		H3.3.bound
7	25991634	25996983	5350	*		0	17	0	30	0	23	0	27	0	29	1	199	0	8	1	136	0	30	1	48	0	8	0	21		H3.3.bound
7	25998095	26008438	10344	*		0	45	0	41	0	47	0	55	0	39	1	607	0	13	1	157	0	50	0	59	0	9	0	28		H3.3.bound
7	26111958	26112787	830	*		0	3	0	4	0	7	0	8	0	1	1	30	0	0	1	19	0	6	0	7	0	1	0	4		H3.3.bound
7	26114367	26123132	8766	*		0	37	0	54	0	32	0	50	0	37	1	410	0	17	1	638	0	55	1	98	0	10	0	16		H3.3.bound
7	26124223	26125729	1507	*		0	8	0	6	0	11	0	9	0	4	1	54	0	1	1	31	0	3	0	8	0	1	0	1		H3.3.bound
7	26144731	26159275	14545	*		0	48	0	56	0	49	0	69	0	51	1	583	0	28	1	251	0	67	0	64	0	20	0	40		H3.3.bound
7	26167109	26168001	893	*		0	7	0	6	0	6	0	8	0	3	1	41	0	2	1	18	0	8	0	9	0	1	0	4		H3.3.bound
7	26192827	26199233	6407	*	NFE2L3	0	27	0	32	0	39	0	35	0	33	1	278	1	106	1	175	0	28	1	250	0	7	0	17		H3.3.bound	H3.1.bound
7	26618181	26618604	424	*		1	31	1	31	1	44	1	23	1	42	0	17	1	28	1	48	1	21	1	20	1	35	1	36		H3.3.bound	H3.1.bound
7	26707097	26840879	133783	*	SKAP2	1	9125	1	18099	1	7173	1	18739	1	5784	1	8027	1	4022	1	21322	1	329	1	187	1	4933	1	6281		H3.3.bound	H3.1.bound
7	26841898	26843666	1769	*	SKAP2	0	9	1	18	0	10	1	40	0	11	1	59	0	4	1	54	0	4	0	2	0	1	0	9		H3.3.bound
7	26844619	26939479	94861	*	SKAP2	1	1499	1	4690	1	1705	1	5693	1	978	1	6858	1	3676	1	11700	1	1083	1	933	1	5756	1	6795		H3.3.bound	H3.1.bound
7	26940713	26943227	2515	*	SKAP2	0	8	0	12	0	21	1	60	0	12	1	63	0	30	1	78	0	19	0	19	0	12	0	11		H3.3.bound
7	26945085	26974356	29272	*	SKAP2	1	255	1	600	1	337	1	1223	1	283	1	1057	0	50	1	1868	0	82	1	170	0	44	0	38		H3.3.bound
7	26975533	27038590	63058	*	SKAP2	1	546	1	903	1	743	1	2923	1	471	1	2162	1	169	1	3838	0	149	1	400	0	36	0	101		H3.3.bound	H3.1.bound
7	27044351	27050552	6202	*		0	27	0	55	0	38	1	197	0	34	1	156	0	12	1	92	0	73	0	37	0	2	0	14		H3.3.bound
7	27051684	27069405	17722	*		0	89	1	135	0	109	1	448	0	98	1	531	0	20	1	788	0	83	0	64	0	19	0	31		H3.3.bound
7	27076680	27083393	6714	*		0	51	0	47	1	46	1	149	0	33	1	245	0	11	1	328	0	41	1	59	0	2	0	7		H3.3.bound
7	27087248	27088138	891	*		0	6	0	10	0	12	1	27	0	6	0	17	0	1	1	23	0	6	0	1	0	3	0	4		H3.3.bound
7	27090422	27102686	12265	*		1	172	1	113	1	103	1	143	0	83	1	399	0	21	1	908	0	38	0	38	0	7	0	22		H3.3.bound
7	27105907	27108329	2423	*		0	20	0	13	0	14	0	30	0	22	1	77	0	4	1	185	0	4	0	6	0	1	0	4		H3.3.bound
7	27109592	27301296	191705	*	HOXA1,HOXA2,HOXA3,HOXA4,HOXA5,HOXA6,HOXA7,HOXA10,HOXA11,HOXA13,EVX1	1	113728	1	105035	1	39240	1	106790	1	103044	1	23691	1	65523	1	116133	1	96778	1	63656	1	66285	1	82841		H3.3.bound	H3.1.bound
7	27301700	27303637	1938	*		0	23	0	14	1	21	1	57	0	20	0	58	0	11	1	100	1	119	1	22	0	2	0	7		H3.3.bound
7	27322967	27325796	2830	*		0	19	0	10	0	14	0	32	0	16	1	102	0	12	1	81	1	87	1	38	0	3	0	8		H3.3.bound
7	27328605	27328977	373	*		0	1	0	4	1	7	0	1	0	3	0	5	0	0	0	7	1	9	0	2	0	0	0	2		H3.3.bound
7	27352602	27354867	2266	*		0	15	0	6	0	17	0	22	0	7	1	73	0	2	1	47	0	25	0	8	0	2	0	6		H3.3.bound
7	27421815	27424453	2639	*		0	15	0	2	0	9	0	7	0	5	1	79	0	3	1	112	0	26	0	13	0	0	0	2		H3.3.bound
7	27702387	27702792	406	*	HIBADH	1	13	1	10	1	10	0	6	0	10	0	7	0	3	0	2	1	17	1	15	0	6	0	10		H3.3.bound
7	27764671	27767993	3323	*		0	14	0	8	0	14	0	25	0	18	1	105	0	14	1	54	0	10	0	18	0	5	0	11		H3.3.bound
7	27769755	27770862	1108	*		0	5	0	3	0	9	1	16	0	7	1	44	0	1	1	30	0	1	0	13	0	0	0	1		H3.3.bound
7	28149965	28150441	477	*	JAZF1	1	24	1	24	1	29	1	16	1	29	1	34	1	20	1	32	1	19	0	8	1	19	1	28		H3.3.bound	H3.1.bound
7	28296664	28304227	7564	*		0	53	0	44	1	26	0	36	0	53	1	314	0	13	0	53	0	21	0	58	0	8	1	592			H3.1.bound
7	28389843	28391005	1163	*	CREB5	0	4	0	4	0	4	0	1	0	2	1	41	0	0	0	3	0	2	0	2	0	1	1	26			H3.1.bound
7	28996460	28997370	911	*		1	27	1	18	0	6	0	19	0	15	0	10	0	20	0	22	0	37	0	18	1	8	1	59			H3.1.bound
7	29229464	29238596	9133	*	CPVL,CHN2	1	700	1	265	0	27	0	79	1	1329	0	127	0	20	0	56	0	102	0	39	0	17	1	170			H3.1.bound
7	29596080	29598123	2044	*		0	6	0	8	0	6	0	11	0	7	1	82	0	12	0	11	0	34	1	34	0	1	0	4		H3.3.bound
7	29599540	29601080	1541	*	PRR15	0	1	0	7	0	8	0	7	0	13	1	65	1	53	0	9	1	81	1	120	0	4	0	4		H3.3.bound	H3.1.bound
7	29604191	29608638	4448	*	PRR15	0	24	0	21	0	11	0	24	0	24	1	256	1	1509	1	126	1	1334	1	1821	0	16	1	41		H3.3.bound	H3.1.bound
7	29610268	29611679	1412	*		0	4	0	2	0	6	0	9	0	7	1	46	1	56	0	7	1	82	1	72	0	0	0	1		H3.3.bound	H3.1.bound
7	29775326	29778720	3395	*		0	11	0	24	0	8	0	8	0	17	1	84	0	1	1	55	0	15	0	18	0	0	0	4		H3.3.bound
7	29804019	29807237	3219	*		0	9	0	7	0	7	0	9	0	11	1	139	0	1	0	19	0	29	0	10	0	4	1	24			H3.1.bound
7	29812854	29822462	9609	*		0	39	0	40	0	34	0	56	1	69	1	463	0	17	1	123	1	160	1	69	0	8	1	89		H3.3.bound	H3.1.bound
7	29839227	29862294	23068	*	WIPF3	0	94	0	70	0	90	0	67	0	57	1	1288	1	88	1	640	0	181	1	407	0	25	1	258		H3.3.bound	H3.1.bound
7	30068220	30068446	227	*	FKBP14,PLEKHA8	1	9	0	1	0	0	0	1	0	3	0	1	0	0	0	0	0	6	0	2	0	1	0	1	F10.K5B.lost
7	30248993	30261341	12349	*		0	31	1	327	0	32	0	37	0	40	1	535	0	25	1	263	1	123	0	53	0	12	1	205		H3.3.bound	H3.1.bound
7	30267944	30273698	5755	*		0	16	0	23	0	15	0	15	0	24	1	217	0	23	0	28	0	22	0	13	0	4	1	154			H3.1.bound
7	30281370	30282142	773	*		0	3	0	4	0	3	0	1	0	4	1	28	0	3	0	1	0	3	0	0	0	0	1	41			H3.1.bound
7	30285583	30285916	334	*		0	5	0	3	0	2	0	6	0	1	1	17	0	10	0	0	0	2	0	2	0	1	1	49			H3.1.bound
7	30695426	30779727	84302	*	CRHR2,INMT	0	440	0	402	0	281	0	408	0	409	1	6503	1	1657	1	2304	1	1321	1	1789	1	340	1	2319		H3.3.bound	H3.1.bound
7	30799791	30810718	10928	*	INMT,INMT-FAM188B,FAM188B	0	39	0	53	0	33	0	43	0	53	1	558	0	32	1	139	0	95	0	77	0	22	0	47		H3.3.bound
7	30977569	31021705	44137	*	GHRHR	1	2569	1	2029	1	1272	1	3472	1	1093	1	2389	1	317	1	1423	1	1649	1	802	1	148	1	383		H3.3.bound	H3.1.bound
7	31163222	31165084	1863	*		0	14	0	5	0	9	0	16	0	9	1	69	0	4	0	43	1	28	0	12	0	0	0	6		H3.3.bound
7	31178786	31192416	13631	*		1	121	0	45	0	51	1	193	0	54	1	532	0	18	1	326	1	176	0	109	0	6	0	19	F10.K5B.lost	H3.3.bound
7	31195051	31226663	31613	*		0	81	0	49	0	87	0	143	0	88	1	1341	0	69	1	619	1	350	1	234	0	16	0	49		H3.3.bound
7	31227776	31229790	2015	*		0	8	0	5	0	4	0	12	0	6	1	75	0	1	1	42	0	16	0	13	0	1	0	2		H3.3.bound
7	31245349	31264281	18933	*		0	29	0	22	0	42	0	54	0	47	1	661	0	33	1	338	1	169	1	110	0	11	0	30		H3.3.bound
7	31268514	31274169	5656	*		0	12	0	6	0	19	0	17	0	15	1	164	0	4	1	79	0	66	0	26	0	2	0	3		H3.3.bound
7	31279761	31287348	7588	*		0	25	0	11	0	22	0	28	0	21	1	333	0	13	1	302	1	69	1	87	0	2	0	13		H3.3.bound
7	31288644	31317042	28399	*		0	72	0	41	0	77	0	113	0	54	1	894	1	72	1	1024	1	480	1	327	0	12	1	162		H3.3.bound	H3.1.bound
7	31325435	31337700	12266	*		0	19	0	14	0	35	0	24	0	26	1	485	0	27	1	609	1	370	1	191	0	9	0	30		H3.3.bound
7	31339069	31341081	2013	*		0	1	0	3	0	5	0	1	0	5	1	64	0	1	1	86	0	21	0	12	0	0	0	3		H3.3.bound
7	31343310	31344948	1639	*		0	3	0	1	0	3	0	3	0	6	1	58	0	2	1	60	1	24	0	15	0	2	0	0		H3.3.bound
7	31346101	31352097	5997	*		0	24	0	8	0	16	0	12	0	16	1	243	0	17	1	597	1	214	1	122	0	5	0	40		H3.3.bound
7	31353424	31354711	1288	*		0	3	0	4	0	4	0	1	0	1	1	38	0	2	1	56	0	16	0	20	0	1	0	7		H3.3.bound
7	31361752	31362531	780	*		0	1	0	2	0	1	0	3	0	1	1	24	0	4	1	25	0	7	0	3	0	2	0	4		H3.3.bound
7	31369608	31370270	663	*		0	0	0	1	0	0	0	2	0	2	1	17	0	2	1	18	0	4	0	8	0	0	0	9		H3.3.bound
7	31372938	31373597	660	*		0	2	0	1	0	3	0	0	0	0	1	19	0	0	1	62	1	22	1	27	0	2	1	34		H3.3.bound	H3.1.bound
7	31375237	31391548	16312	*	NEUROD6	0	42	0	30	0	37	0	50	0	40	1	592	1	93	1	2393	1	1234	1	757	0	8	1	1475		H3.3.bound	H3.1.bound
7	31393075	31395937	2863	*		0	7	0	4	0	10	0	9	0	6	1	51	0	1	1	86	0	48	1	31	0	2	0	9		H3.3.bound
7	31397307	31398409	1103	*		0	5	0	2	0	7	0	6	0	3	1	40	0	0	1	106	1	76	1	42	0	0	0	19		H3.3.bound
7	31399641	31414195	14555	*		0	45	0	32	0	49	0	46	0	44	1	646	0	35	1	841	1	384	1	249	0	11	1	159		H3.3.bound	H3.1.bound
7	31455122	31462925	7804	*		0	16	0	28	0	16	0	19	0	23	1	326	0	7	0	53	0	58	1	87	0	9	0	16		H3.3.bound
7	31560982	31564757	3776	*		0	5	0	7	0	7	0	8	0	8	1	106	0	1	1	71	0	37	0	24	0	3	0	2		H3.3.bound
7	31566483	31574734	8252	*		0	18	0	9	0	28	0	15	0	15	1	307	0	3	1	166	1	109	0	43	0	4	0	5		H3.3.bound
7	31578160	31579945	1786	*		0	9	0	2	0	4	0	10	0	8	1	51	0	0	1	46	0	17	0	8	0	2	0	1		H3.3.bound
7	31581671	31582584	914	*		0	2	0	1	0	1	0	2	0	0	1	26	0	1	1	27	0	8	0	2	0	0	0	2		H3.3.bound
7	31584253	31585029	777	*		0	0	0	1	0	1	0	1	0	4	1	27	0	0	1	25	0	6	0	4	0	0	0	0		H3.3.bound
7	31588341	31589489	1149	*		0	2	0	1	0	5	0	2	0	9	1	37	0	0	1	23	0	13	0	3	0	0	0	1		H3.3.bound
7	31596917	31603779	6863	*		0	43	0	17	0	16	0	51	0	25	1	316	0	20	1	317	0	125	1	57	0	0	0	14		H3.3.bound
7	31604907	31612583	7677	*		0	23	0	17	0	21	0	32	0	23	1	279	0	17	1	340	1	144	1	77	0	9	0	10		H3.3.bound
7	31616928	31621117	4190	*		0	4	0	7	0	12	0	10	0	9	1	149	0	2	1	125	1	68	0	20	0	2	0	6		H3.3.bound
7	31623385	31624903	1519	*		0	5	0	1	0	5	0	3	0	4	1	43	0	4	1	47	0	14	0	5	0	6	0	3		H3.3.bound
7	31640243	31652494	12252	*		0	34	0	13	0	32	0	71	0	37	1	541	0	42	1	495	1	332	1	167	1	191	0	7		H3.3.bound	H3.1.bound
7	31653701	31654313	613	*		0	6	0	0	0	2	0	3	0	1	1	24	0	1	1	20	1	18	0	4	0	1	0	0		H3.3.bound
7	31655429	31659878	4450	*		0	8	0	5	0	7	0	17	0	18	1	141	0	8	1	93	1	72	0	19	0	4	0	3		H3.3.bound
7	31670501	31671748	1248	*		0	2	0	2	0	0	0	3	0	0	1	31	0	1	1	21	1	18	0	5	0	0	0	0		H3.3.bound
7	31674487	31675327	841	*		0	7	0	3	0	5	0	4	0	5	1	25	0	1	1	27	1	23	1	17	0	0	0	1		H3.3.bound
7	31705550	31717356	11807	*		0	30	0	12	0	27	0	35	0	30	1	432	0	12	1	108	0	35	0	60	0	6	0	10		H3.3.bound
7	31777176	31783752	6577	*		1	285	0	32	1	41	1	197	1	90	1	335	1	64	1	238	1	396	1	75	0	5	0	49		H3.3.bound	H3.1.bound
7	32105707	32114156	8450	*	PDE1C	1	476	1	171	1	61	1	251	1	476	1	334	1	572	1	117	1	1425	1	392	0	10	1	56		H3.3.bound	H3.1.bound
7	32248462	32249532	1071	*	PDE1C	1	30	0	4	0	7	1	21	0	17	0	20	0	6	1	41	1	48	1	31	0	4	1	18	F10.K5B.lost	H3.3.bound	H3.1.bound
7	32270844	32273322	2479	*	PDE1C	0	9	0	1	0	6	0	15	0	11	1	81	0	0	1	33	1	26	0	12	0	0	0	7		H3.3.bound
7	32311535	32327184	15650	*	PDE1C	1	411	0	76	1	195	1	710	1	416	1	515	0	13	1	179	1	221	1	158	1	380	1	341		H3.3.bound	H3.1.bound
7	32328901	32329631	731	*	PDE1C	1	13	0	3	0	4	0	11	0	4	0	25	0	0	0	3	0	3	0	3	0	0	0	1	F10.K5B.lost
7	32331048	32351150	20103	*	PDE1C	1	1369	1	104	1	403	1	1621	1	2591	1	1176	1	241	1	1469	1	2042	1	1109	1	2754	1	2839		H3.3.bound	H3.1.bound
7	32354259	32371110	16852	*		1	160	0	24	1	101	1	205	0	60	1	1143	1	61	0	201	1	357	1	184	0	17	1	331		H3.3.bound	H3.1.bound
7	32379132	32384067	4936	*		0	10	0	12	0	16	0	27	0	18	1	153	0	8	1	57	0	43	0	24	0	3	0	15		H3.3.bound
7	32393386	32408451	15066	*		0	102	0	26	0	47	0	97	0	61	1	1061	0	41	0	130	1	168	1	131	0	19	0	93		H3.3.bound
7	32410735	32429539	18805	*		0	61	0	41	1	77	0	93	0	73	1	1076	0	33	1	113	0	117	0	128	0	18	0	70		H3.3.bound
7	32430877	32481690	50814	*		1	3803	1	154	1	1271	1	2829	1	3450	1	3968	1	123	1	920	1	927	1	649	1	98	1	587		H3.3.bound	H3.1.bound
7	32510396	32519132	8737	*		0	49	0	30	0	32	0	56	0	41	1	595	0	34	0	55	1	119	1	122	0	19	0	55		H3.3.bound
7	33108883	33124447	15565	*		1	327	1	241	0	78	1	365	1	151	1	971	0	30	1	377	1	611	1	260	0	16	1	93		H3.3.bound	H3.1.bound
7	33149194	33163503	14310	*	RP9	1	479	0	82	1	116	1	339	1	144	1	679	0	28	1	760	1	308	1	228	0	10	0	43		H3.3.bound
7	33935130	33954679	19550	*	BMPER	1	4910	1	5359	1	1959	1	5421	1	4202	1	1088	1	1543	1	2976	1	443	1	1321	1	133	1	1954		H3.3.bound	H3.1.bound
7	34830385	34830830	446	*	NPSR1	1	23	1	12	1	16	1	22	1	29	1	26	1	10	1	42	0	10	0	7	1	20	1	15		H3.3.bound	H3.1.bound
7	35104659	35114419	9761	*		0	41	0	31	0	47	0	67	0	38	1	358	0	13	1	84	1	129	0	47	0	10	0	34		H3.3.bound
7	35124320	35124997	678	*		0	1	0	2	0	1	0	3	0	0	1	17	0	1	0	7	1	15	0	1	0	2	0	0		H3.3.bound
7	35200689	35344383	143695	*	TBX20	1	18409	1	15833	1	8627	1	25441	1	13021	1	8330	1	10435	1	14746	1	17985	1	11695	1	12436	1	16916		H3.3.bound	H3.1.bound
7	35345997	35350155	4159	*		0	16	0	17	0	16	1	106	0	11	1	110	0	4	0	40	1	65	0	30	0	1	0	7		H3.3.bound
7	35356393	35362488	6096	*		1	66	0	17	1	49	1	229	0	43	1	222	0	26	0	64	1	158	0	49	0	15	0	21		H3.3.bound
7	35365912	35368866	2955	*		0	6	0	3	0	9	0	28	0	4	1	73	0	4	0	21	1	59	0	11	0	1	0	4		H3.3.bound
7	35415781	35421714	5934	*		0	18	0	19	0	16	0	39	0	22	1	175	0	13	0	34	1	85	0	41	0	2	0	12		H3.3.bound
7	35460222	35460532	311	*		0	0	0	1	0	1	0	3	0	0	1	13	0	0	0	3	1	8	0	6	0	0	0	0		H3.3.bound
7	35476457	35477806	1350	*		0	5	0	2	0	5	0	15	0	1	1	56	0	0	0	14	1	48	0	9	0	0	0	4		H3.3.bound
7	35480555	35489997	9443	*		0	32	0	15	0	34	0	69	0	31	1	327	0	43	0	124	1	393	1	70	0	6	0	21		H3.3.bound
7	35497326	35498488	1163	*		0	3	0	3	0	4	0	9	0	4	1	30	0	4	0	5	1	28	0	6	0	3	0	4		H3.3.bound
7	35538041	35573774	35734	*		1	215	0	130	0	159	1	392	1	163	1	1499	1	183	1	364	1	956	1	257	1	99	1	223	F10.K5B.lost	H3.3.bound	H3.1.bound
7	35578936	35598777	19842	*		0	82	0	53	0	59	0	121	0	56	1	873	0	47	0	107	1	292	0	163	0	16	0	56		H3.3.bound
7	35600014	35611811	11798	*		0	37	0	34	0	43	0	70	0	34	1	473	0	13	0	60	1	129	1	56	0	6	0	15		H3.3.bound
7	35756216	35756678	463	*		1	14	0	3	0	7	0	0	0	3	0	2	0	1	0	2	0	3	0	1	0	0	0	2	F10.K5B.lost
7	36159750	36162322	2573	*		0	13	0	16	0	10	0	21	0	9	1	96	0	10	0	24	1	73	0	17	0	1	0	6		H3.3.bound
7	36311274	36312259	986	*	EEPD1	1	18	0	11	1	38	0	14	1	26	0	18	0	10	1	34	0	9	0	3	1	16	0	8		H3.3.bound	H3.1.bound
7	36343604	36358245	14642	*	EEPD1	1	413	1	1310	1	236	1	329	1	409	1	1047	1	135	1	194	1	357	0	74	0	27	0	67		H3.3.bound	H3.1.bound
7	36404351	36406050	1700	*	KIAA0895	0	9	0	20	0	6	0	4	0	8	1	73	0	0	1	37	0	4	0	5	0	0	0	3		H3.3.bound
7	36407460	36411425	3966	*	KIAA0895	1	111	0	31	0	18	0	29	0	16	0	79	0	2	1	52	0	17	0	15	0	2	0	6	F10.K5B.lost	H3.3.bound
7	37361104	37361315	212	*	ELMO1	0	6	1	11	0	3	0	9	0	4	0	5	0	7	0	9	1	13	0	14	1	11	0	8		H3.3.bound	H3.1.bound
7	37484599	37494105	9507	*	ELMO1	1	275	1	127	1	69	1	150	1	421	1	570	0	17	1	120	1	130	0	50	1	24	0	34		H3.3.bound	H3.1.bound
7	37661276	37664963	3688	*		0	8	0	2	0	5	0	16	0	4	1	93	0	0	0	19	1	34	0	10	0	2	0	5		H3.3.bound
7	37666692	37669457	2766	*		0	2	0	3	0	9	0	33	0	5	1	73	0	1	0	15	1	52	0	7	0	1	0	1		H3.3.bound
7	37672035	37672757	723	*		0	0	0	1	0	1	0	5	0	2	1	25	0	0	0	1	1	18	0	3	0	0	0	1		H3.3.bound
7	37873954	37876328	2375	*	GPR141,EPDR1	0	5	0	11	0	5	0	16	0	3	1	60	0	0	0	28	1	35	1	33	0	1	0	2		H3.3.bound
7	37878622	37880935	2314	*	EPDR1	0	2	0	2	0	5	0	1	0	3	1	66	0	3	0	23	1	24	0	10	0	0	0	2		H3.3.bound
7	37911793	37937449	25657	*	EPDR1,NME8	0	55	0	55	0	61	0	101	0	63	1	1006	0	23	1	251	1	565	1	248	0	11	0	87		H3.3.bound
7	37951749	37952719	971	*	EPDR1,SFRP4	1	29	0	6	0	9	0	3	0	19	0	16	0	0	0	4	0	1	0	11	0	0	0	0	F10.K5B.lost
7	37952946	37959691	6746	*	EPDR1,SFRP4	1	163	0	28	1	53	0	45	1	300	0	121	1	42	0	57	0	44	1	102	0	18	1	44		H3.3.bound	H3.1.bound
7	38131436	38133973	2538	*		0	6	0	3	0	4	0	4	0	5	1	50	0	1	0	6	1	24	0	9	0	1	0	3		H3.3.bound
7	38203292	38210585	7294	*		0	9	0	3	0	13	0	21	0	32	1	290	0	7	1	243	1	767	1	105	0	5	0	22		H3.3.bound
7	38701886	38711746	9861	*		0	18	0	23	0	23	0	21	0	30	1	330	0	23	1	64	0	88	0	68	0	5	0	23		H3.3.bound
7	38949469	38953944	4476	*	VPS41	0	15	0	21	0	15	0	20	0	15	1	187	0	1	1	47	0	15	0	28	0	4	0	13		H3.3.bound
7	39006104	39021559	15456	*	POU6F2	0	33	0	32	0	36	0	37	0	43	1	746	1	798	0	49	0	42	0	54	0	8	1	202			H3.1.bound
7	39024754	39027289	2536	*	POU6F2	0	4	0	4	0	9	0	6	0	5	1	76	1	54	0	3	0	6	0	6	0	2	0	12			H3.1.bound
7	39412832	39415847	3016	*	POU6F2	0	7	0	4	0	8	0	13	0	6	1	90	0	7	0	8	0	9	0	10	0	2	1	35			H3.1.bound
7	39429733	39434556	4824	*	POU6F2	0	7	0	12	0	14	0	8	0	9	1	211	0	9	0	18	0	17	0	5	0	3	1	56			H3.1.bound
7	39642367	39642780	414	*	YAE1D1	0	1	0	3	0	0	0	1	0	4	1	15	0	0	0	9	0	1	1	10	0	0	0	2		H3.3.bound
7	39646773	39658598	11826	*	YAE1D1	0	40	0	37	0	32	0	31	0	46	1	599	0	12	1	228	0	34	1	412	0	11	0	21		H3.3.bound
7	39855380	39869658	14279	*		0	41	0	28	0	40	0	38	0	32	1	642	0	12	1	225	1	541	0	71	0	8	0	31		H3.3.bound
7	39870926	39877747	6822	*		0	20	0	27	0	24	0	29	0	19	1	283	0	9	1	227	1	97	1	72	0	5	0	16		H3.3.bound
7	39928015	39941238	13224	*		0	38	0	37	0	38	0	48	0	59	1	528	0	10	1	163	0	72	0	94	0	14	0	55		H3.3.bound
7	41735683	41745736	10054	*	INHBA	1	1837	1	111	1	175	1	1614	1	2190	0	171	1	311	1	944	1	1345	1	425	1	1482	1	753		H3.3.bound	H3.1.bound
7	41981129	41982009	881	*		0	12	0	8	0	4	0	5	0	13	1	74	1	37	0	15	0	6	1	18	0	4	0	11		H3.3.bound	H3.1.bound
7	41982249	41982933	685	*		0	5	0	3	1	11	0	6	0	6	0	28	1	12	0	7	0	11	0	6	0	0	0	10			H3.1.bound
7	41985549	41988578	3030	*		0	6	0	9	0	13	0	18	0	9	1	108	1	24	0	14	0	18	0	17	0	4	0	8			H3.1.bound
7	42280334	42283350	3017	*	GLI3	0	7	0	15	0	10	0	14	0	8	1	109	1	50	0	17	0	15	0	6	0	0	0	6			H3.1.bound
7	42527773	42539330	11558	*		1	621	1	454	1	91	0	50	1	135	1	563	1	80	1	373	1	237	1	211	0	13	0	46		H3.3.bound	H3.1.bound
7	42671943	42676615	4673	*		0	9	0	13	0	9	0	12	0	11	1	124	0	20	0	40	1	59	1	48	0	2	0	24		H3.3.bound
7	42772814	42773086	273	*		0	2	0	4	0	0	0	4	0	3	1	17	0	1	0	4	1	14	0	4	0	0	0	3		H3.3.bound
7	42853740	42854953	1214	*		0	4	0	7	0	3	0	13	0	3	1	25	0	0	0	8	1	19	0	4	0	1	0	1		H3.3.bound
7	42883698	42887395	3698	*		0	39	0	16	0	13	0	13	0	23	1	185	0	38	1	58	0	43	0	46	0	4	0	32		H3.3.bound
7	42889133	42896004	6872	*		0	20	0	25	0	19	0	15	0	22	1	225	1	34	0	41	0	39	0	45	0	2	1	33			H3.1.bound
7	42935216	42938997	3782	*		0	11	0	5	0	9	0	10	0	6	1	109	0	1	1	78	0	3	0	23	0	0	0	2		H3.3.bound
7	42940235	42944111	3877	*		0	5	0	8	0	9	0	5	0	16	1	194	0	5	0	34	0	5	1	47	0	6	0	3		H3.3.bound
7	43146350	43164863	18514	*	HECW1	1	5910	1	3654	1	1981	1	5139	1	4606	1	2266	1	774	1	384	1	65	1	1018	1	139	1	2845		H3.3.bound	H3.1.bound
7	43771243	43783762	12520	*	COA1	0	40	0	40	0	45	0	50	0	40	1	418	0	31	1	256	0	59	1	132	0	11	1	96		H3.3.bound	H3.1.bound
7	43850019	43870507	20489	*		0	65	0	56	0	29	0	80	0	97	1	1111	0	46	1	327	0	80	1	525	0	14	1	372		H3.3.bound	H3.1.bound
7	43894765	43905070	10306	*	URGCP-MRPS24,MRPS24	1	102	0	64	0	49	0	99	0	71	1	582	0	39	1	146	0	108	1	133	0	10	0	81	F10.K5B.lost	H3.3.bound
7	44061927	44067306	5380	*		0	50	0	44	0	39	0	30	0	35	1	308	0	56	1	174	0	63	1	228	0	9	1	92		H3.3.bound	H3.1.bound
7	44078871	44081937	3067	*	DBNL	1	112	0	40	0	31	1	61	1	64	1	180	1	58	1	108	1	125	1	90	1	25	1	75	F10.K5B.lost	H3.3.bound	H3.1.bound
7	44167846	44168990	1145	*		0	2	0	7	0	2	0	9	0	14	1	48	0	3	1	18	0	4	0	9	0	5	0	3		H3.3.bound
7	44200084	44212951	12868	*	GCK	0	70	0	46	0	44	0	81	0	57	1	640	0	29	1	235	1	306	1	181	0	18	0	28		H3.3.bound
7	44221086	44222063	978	*	GCK	0	13	0	5	0	3	0	7	0	9	1	52	0	3	1	35	0	16	0	15	0	0	0	3		H3.3.bound
7	44225449	44233504	8056	*	GCK	0	66	0	33	0	31	0	31	0	42	1	555	0	30	1	281	1	254	1	284	0	17	0	19		H3.3.bound
7	44236292	44237670	1379	*	GCK,YKT6	0	26	0	17	0	16	1	37	0	8	0	43	0	13	1	121	1	183	1	75	0	8	0	15		H3.3.bound
7	44264591	44266088	1498	*	CAMK2B	0	8	0	8	0	4	0	6	0	8	1	51	1	93	1	228	1	76	1	183	0	2	1	119		H3.3.bound	H3.1.bound
7	44267701	44269535	1835	*	CAMK2B	0	10	0	17	0	5	0	16	0	15	1	47	1	34	1	62	0	35	1	56	0	8	0	21		H3.3.bound	H3.1.bound
7	44303509	44309002	5494	*	CAMK2B	0	22	0	42	0	30	0	22	0	29	1	283	0	38	0	91	0	95	1	77	0	11	0	32		H3.3.bound
7	44328446	44351832	23387	*	CAMK2B	0	90	0	124	0	63	0	89	0	88	1	1143	0	92	1	480	1	352	1	301	0	30	1	148		H3.3.bound	H3.1.bound
7	44359172	44364428	5257	*	CAMK2B	0	38	1	44	0	24	0	43	0	36	1	364	1	193	1	513	1	148	1	197	1	41	1	246		H3.3.bound	H3.1.bound
7	44365517	44369087	3571	*	CAMK2B	0	24	0	36	0	17	0	37	0	37	1	398	1	132	1	497	1	98	1	156	1	30	1	225		H3.3.bound	H3.1.bound
7	44374924	44418511	43588	*	CAMK2B,NUDCD3	0	254	0	144	0	167	0	228	0	177	1	2545	0	88	1	534	1	468	1	702	0	42	0	197		H3.3.bound
7	44531570	44548795	17226	*	NUDCD3	1	1217	0	51	0	116	1	154	1	354	1	1066	1	96	1	503	1	658	1	285	0	14	1	155	F10.K5B.lost	H3.3.bound	H3.1.bound
7	44559734	44563522	3789	*	NPC1L1	0	35	0	27	0	12	0	27	0	23	1	221	0	20	0	53	0	76	1	68	0	7	0	20		H3.3.bound
7	44580570	44601688	21119	*	NPC1L1	1	225	0	79	0	59	0	135	1	142	1	1096	0	64	1	387	1	301	1	443	0	25	0	130	F10.K5B.lost	H3.3.bound
7	44636997	44646087	9091	*	OGDH	1	416	0	66	1	125	1	426	1	225	1	345	0	30	1	226	1	153	1	314	0	28	1	101		H3.3.bound	H3.1.bound
7	44751027	44756442	5416	*	OGDH	0	29	0	26	0	21	0	23	0	23	1	205	0	15	0	28	0	29	1	104	0	10	0	17		H3.3.bound
7	44898183	44905836	7654	*		0	40	0	18	0	32	0	24	0	29	1	306	0	19	1	675	1	254	1	385	0	10	0	19		H3.3.bound
7	44963286	44971404	8119	*		0	36	0	24	0	19	0	31	0	26	1	378	0	12	1	155	0	18	1	140	0	16	0	40		H3.3.bound
7	44972601	45000303	27703	*	MYO1G	0	204	0	102	0	105	0	119	0	133	1	1669	0	111	1	488	1	210	1	337	0	41	1	208		H3.3.bound	H3.1.bound
7	45129402	45132948	3547	*	NACAD	0	11	0	15	0	8	0	14	0	16	1	243	0	10	0	52	0	21	1	82	0	13	0	26		H3.3.bound
7	45153734	45163917	10184	*	TBRG4	1	184	0	40	0	56	1	128	0	63	1	484	1	53	1	178	0	100	1	133	0	19	1	91	F10.K5B.lost	H3.3.bound	H3.1.bound
7	45176463	45192522	16060	*		0	76	0	59	0	83	0	91	0	80	1	821	0	94	1	203	1	134	0	193	0	21	1	169		H3.3.bound	H3.1.bound
7	45195143	45204391	9249	*	RAMP3	0	49	0	42	0	41	0	52	0	49	1	652	1	122	1	178	1	131	1	164	0	12	1	125		H3.3.bound	H3.1.bound
7	45236963	45262033	25071	*		0	142	1	106	0	87	0	95	0	112	1	1102	0	81	1	517	1	530	1	235	0	18	0	94		H3.3.bound
7	45265376	45286365	20990	*		0	64	0	80	0	73	0	60	0	82	1	900	0	34	1	365	1	449	1	169	0	20	0	66		H3.3.bound
7	45287566	45297590	10025	*		0	30	0	54	0	20	0	50	0	34	1	324	0	18	1	168	1	179	1	121	0	8	0	45		H3.3.bound
7	45300880	45319373	18494	*		0	41	0	61	0	46	0	52	0	55	1	640	0	24	1	187	1	331	0	135	0	17	0	40		H3.3.bound
7	45336943	45338863	1921	*		0	3	0	7	0	2	0	2	0	5	1	50	0	0	0	21	1	38	0	10	0	5	0	1		H3.3.bound
7	45340822	45344112	3291	*		0	7	0	17	0	11	0	8	0	11	1	79	0	2	0	42	1	66	0	24	0	3	0	10		H3.3.bound
7	45381626	45383980	2355	*		0	3	0	3	0	4	0	3	0	10	1	60	0	2	1	42	1	29	1	35	0	0	0	4		H3.3.bound
7	45392334	45393272	939	*		0	2	0	6	0	4	0	8	0	4	1	37	0	0	0	16	1	22	0	7	0	0	0	2		H3.3.bound
7	45394442	45395214	773	*		0	1	0	4	0	0	0	4	0	0	1	20	0	3	0	11	1	23	0	4	0	0	0	2		H3.3.bound
7	45406011	45406434	424	*		0	1	0	2	0	4	0	6	0	8	1	34	0	0	0	14	1	18	0	1	0	0	0	4		H3.3.bound
7	45575231	45575912	682	*		0	13	0	11	0	16	0	9	0	14	1	28	0	11	0	16	0	14	0	6	1	13	0	9			H3.1.bound
7	45600733	45613517	12785	*	ADCY1	0	59	0	57	0	44	0	34	0	46	1	711	1	91	0	52	0	67	1	67	0	16	0	65		H3.3.bound	H3.1.bound
7	45614922	45617079	2158	*	ADCY1	0	18	0	16	0	6	0	8	0	11	1	56	1	25	0	19	1	67	0	35	0	7	1	54		H3.3.bound	H3.1.bound
7	45868823	45871569	2747	*		0	19	0	9	0	5	0	10	0	8	1	74	1	96	0	25	0	12	0	23	0	3	0	23			H3.1.bound
7	45898074	45913192	15119	*		0	57	0	48	0	46	0	64	0	56	1	568	1	151	1	148	0	70	0	92	0	5	1	140		H3.3.bound	H3.1.bound
7	45921319	45935263	13945	*	IGFBP1	0	54	0	47	0	36	0	61	0	58	1	769	1	125	0	98	0	95	1	102	0	31	1	326		H3.3.bound	H3.1.bound
7	45956785	45966828	10044	*	IGFBP3	1	889	0	63	0	50	1	646	1	855	1	736	1	85	1	183	0	49	1	77	1	129	1	812	F10.K5B.lost	H3.3.bound	H3.1.bound
7	46849251	46849979	729	*		1	31	0	9	0	4	0	7	0	4	0	12	0	6	0	0	0	6	0	0	0	0	0	4	F10.K5B.lost
7	46851765	46853586	1822	*		1	35	0	4	0	8	1	26	0	5	0	27	0	1	0	4	0	8	0	1	0	0	0	1	F10.K5B.lost
7	47413186	47425433	12248	*	TNS3	0	109	1	612	0	51	0	59	0	62	1	511	1	384	1	674	0	64	1	203	1	129	1	494		H3.3.bound	H3.1.bound
7	47429937	47431821	1885	*	TNS3	0	9	0	10	0	3	0	12	0	12	1	71	1	67	1	56	0	15	0	24	1	13	1	53		H3.3.bound	H3.1.bound
7	47576317	47579099	2783	*	TNS3	0	15	0	17	0	11	0	11	0	13	1	125	1	115	1	46	0	41	1	129	1	18	1	174		H3.3.bound	H3.1.bound
7	47618355	47625095	6741	*	TNS3	0	36	0	27	0	18	0	27	0	24	1	260	1	154	1	203	0	36	1	107	0	30	0	49		H3.3.bound	H3.1.bound
7	48022233	48027435	5203	*	SUN3	0	33	0	19	0	18	0	18	0	20	1	178	0	9	1	132	0	15	0	48	0	8	0	14		H3.3.bound
7	48059064	48081048	21985	*	SUN3,C7orf57	1	1269	1	1121	1	485	1	1677	1	1011	1	1054	1	138	1	717	1	567	1	364	1	86	1	282		H3.3.bound	H3.1.bound
7	48187677	48191841	4165	*		0	13	0	4	0	10	0	18	0	14	1	102	0	22	0	31	0	49	0	21	0	4	1	26			H3.1.bound
7	49807919	49819796	11878	*	VWC2	1	1626	1	144	1	335	1	831	1	2838	1	782	1	750	1	573	1	366	1	323	1	69	1	481		H3.3.bound	H3.1.bound
7	50230772	50232283	1512	*		0	3	0	11	0	5	0	9	0	11	1	38	0	3	0	15	0	19	1	25	0	2	0	0		H3.3.bound
7	50333448	50350490	17043	*	IKZF1	1	1152	1	247	1	189	1	581	1	1720	1	746	1	542	1	1259	1	991	1	421	1	42	1	308		H3.3.bound	H3.1.bound
7	50465991	50466542	552	*	IKZF1	0	2	0	2	0	1	0	7	0	2	1	18	0	5	1	19	1	32	0	6	0	0	0	6		H3.3.bound
7	50471146	50476812	5667	*	IKZF1	0	26	0	10	0	25	0	22	0	32	1	189	0	31	1	70	1	118	0	48	0	3	0	25		H3.3.bound
7	50520748	50526161	5414	*	DDC	1	94	0	25	0	22	0	77	0	48	1	244	1	35	1	145	0	62	1	92	0	33	1	113	F10.K5B.lost	H3.3.bound	H3.1.bound
7	51379040	51388483	9444	*	COBL	1	156	1	150	1	52	0	35	1	220	1	556	1	46	0	39	0	47	1	241	0	7	1	68		H3.3.bound	H3.1.bound
7	53190457	53190871	415	*		0	10	1	21	1	13	0	14	1	16	0	11	0	5	1	19	1	12	0	9	0	4	0	6		H3.3.bound
7	53191602	53192367	766	*		1	22	1	28	0	12	1	19	0	14	0	22	0	5	0	15	1	28	0	17	0	10	0	6		H3.3.bound
7	53284856	53288868	4013	*		0	15	0	10	0	11	0	9	0	25	1	146	0	11	0	54	0	30	1	45	0	9	0	15		H3.3.bound
7	53305338	53305809	472	*		1	41	1	45	1	58	1	37	1	46	1	45	1	43	1	60	1	43	1	28	1	46	1	46		H3.3.bound	H3.1.bound
7	53893830	53894266	437	*		1	20	1	23	1	43	1	29	1	33	1	27	1	28	1	40	1	24	1	18	1	25	1	27		H3.3.bound	H3.1.bound
7	54399803	54400006	204	*		1	8	0	2	0	1	0	0	0	1	0	5	0	0	0	1	0	1	0	0	0	0	0	0	F10.K5B.lost
7	54601935	54625086	23152	*	VSTM2A	1	5208	1	2496	1	2018	1	4889	1	3854	1	1523	1	805	1	2335	1	1287	1	1727	1	317	1	681		H3.3.bound	H3.1.bound
7	54724539	54734737	10199	*		0	136	1	126	1	71	1	120	1	85	1	626	1	94	1	132	0	87	1	146	0	13	0	40		H3.3.bound	H3.1.bound
7	54740406	54747046	6641	*		0	26	0	21	0	12	0	23	0	25	1	198	0	20	0	29	1	89	0	18	0	4	0	20		H3.3.bound
7	54831486	54840868	9383	*		0	44	0	47	0	31	0	33	0	38	1	437	1	37	1	484	1	275	1	293	0	13	1	156		H3.3.bound	H3.1.bound
7	55084363	55089001	4639	*	EGFR	0	22	0	33	0	17	0	26	1	268	0	72	1	59	1	287	0	39	1	53	0	14	0	30		H3.3.bound	H3.1.bound
7	55281810	55282646	837	*	EGFR	1	14	0	7	0	11	0	4	0	4	0	8	0	3	0	7	0	4	0	0	0	3	0	2	F10.K5B.lost
7	55323798	55325066	1269	*	EGFR	0	9	0	9	0	5	0	4	0	12	1	81	0	3	1	58	0	9	0	15	0	0	0	16		H3.3.bound
7	55326600	55347299	20700	*	EGFR	0	68	0	54	0	61	0	81	0	87	1	750	0	42	0	140	1	108	0	110	0	24	0	101		H3.3.bound
7	55349581	55375655	26075	*		1	574	1	131	0	82	0	122	0	150	1	1273	0	83	0	245	1	477	0	163	0	27	0	56		H3.3.bound
7	55417715	55429678	11964	*		0	40	0	43	0	37	0	50	0	31	1	462	0	23	1	117	0	86	0	59	0	6	0	44		H3.3.bound
7	55538342	55543476	5135	*	VOPP1	1	703	1	728	1	354	1	802	1	513	1	380	0	19	1	265	1	301	1	415	0	10	0	21		H3.3.bound
7	55559850	55560233	384	*	VOPP1	1	25	1	37	1	18	1	28	1	27	0	7	0	1	0	6	0	15	1	24	0	1	0	5		H3.3.bound
7	55639351	55640123	773	*	VOPP1	1	36	1	32	1	12	1	22	1	26	0	6	0	5	0	6	1	17	1	19	0	7	0	5		H3.3.bound
7	55654340	55657198	2859	*		0	22	0	15	0	13	0	13	0	21	1	125	0	30	0	18	0	21	1	36	0	4	0	31		H3.3.bound
7	55664812	55669452	4641	*		0	17	0	10	0	18	0	22	0	10	1	162	0	16	0	33	0	49	1	61	0	2	0	21		H3.3.bound
7	56176196	56186707	10512	*	CHCHD2,NUPR1L	0	39	0	36	0	23	1	56	0	34	1	483	1	29	0	82	0	135	0	73	0	10	0	47			H3.1.bound
7	56212613	56215715	3103	*		0	12	0	10	0	9	0	5	0	9	1	96	0	4	0	9	1	66	0	17	0	3	0	2		H3.3.bound
7	56292395	56292904	510	*		0	4	0	1	0	4	0	1	0	1	1	16	0	0	0	4	1	24	0	2	0	0	0	1		H3.3.bound
7	57926109	57934804	8696	*		1	133	1	153	1	116	1	173	1	119	1	390	1	246	1	145	1	189	1	134	1	215	1	241		H3.3.bound	H3.1.bound
7	61659956	61660892	937	*		0	18	0	9	0	6	1	19	0	22	0	10	1	54	0	32	1	55	1	39	1	65	1	94		H3.3.bound	H3.1.bound
7	61727317	61727770	454	*		0	0	0	5	1	6	0	0	0	0	0	6	0	3	0	6	1	7	0	6	0	0	0	1		H3.3.bound
7	61805936	61806368	433	*		0	12	0	17	0	17	1	37	0	10	1	41	0	3	0	9	0	24	1	24	0	6	0	8		H3.3.bound
7	61819845	61820787	943	*		0	68	1	98	0	33	1	55	1	129	0	55	1	178	1	219	1	317	1	266	1	58	1	205		H3.3.bound	H3.1.bound
7	61821666	61822479	814	*		0	44	1	86	0	22	0	42	1	95	0	58	1	138	1	304	1	400	1	282	0	29	1	247		H3.3.bound	H3.1.bound
7	61834819	61835078	260	*		0	16	0	9	0	7	0	13	1	26	0	16	1	19	1	43	1	26	1	22	1	39	1	58		H3.3.bound	H3.1.bound
7	61967233	61970583	3351	*		1	2160	0	2076	1	2459	1	2357	1	2546	0	2968	1	2040	1	2408	1	2346	1	1632	1	1659	1	2234		H3.3.bound	H3.1.bound
7	61979160	61979467	308	*		0	33	0	36	0	53	0	37	1	58	0	71	1	50	0	45	0	44	0	30	0	29	0	41			H3.1.bound
7	64036078	64036324	247	*		1	15	0	1	0	1	0	4	0	4	0	4	0	3	0	4	0	3	0	3	0	5	0	3	F10.K5B.lost
7	64243888	64245927	2040	*		0	13	1	13	0	5	0	12	0	9	1	41	0	11	0	12	0	18	0	21	0	10	1	21			H3.1.bound
7	64346415	64355457	9043	*	ZNF273	0	37	0	39	0	37	0	47	0	30	1	410	1	56	0	43	1	93	1	457	0	12	1	267		H3.3.bound	H3.1.bound
7	64405410	64411049	5640	*		1	93	0	46	0	18	0	49	1	106	1	481	1	65	1	163	1	141	1	209	0	15	1	210	F10.K5B.lost	H3.3.bound	H3.1.bound
7	64568553	64616506	47954	*		1	6371	1	7050	1	3119	1	8157	1	4962	1	2850	1	2049	1	3446	1	6110	1	2788	1	1641	1	2011		H3.3.bound	H3.1.bound
7	64618360	64634204	15845	*		1	355	1	486	1	284	1	785	1	194	1	267	1	52	1	145	1	209	1	184	0	12	0	34		H3.3.bound	H3.1.bound
7	64637691	64644433	6743	*		1	175	1	101	1	92	1	237	0	60	0	60	0	16	0	87	1	114	0	29	0	6	0	10		H3.3.bound
7	64703566	64705090	1525	*		0	13	0	12	0	12	0	12	0	10	1	57	0	7	0	19	0	15	1	28	0	1	0	8		H3.3.bound
7	64914530	64928416	13887	*		0	33	0	26	0	59	0	82	0	28	1	551	0	7	0	61	1	142	0	77	0	9	0	11		H3.3.bound
7	64959462	65001697	42236	*		1	4471	1	4607	1	2180	1	5155	1	3913	1	2470	1	712	1	2804	1	4630	1	2724	1	787	1	1235		H3.3.bound	H3.1.bound
7	65005407	65127227	121821	*		1	15403	1	18624	1	8195	1	21915	1	11240	1	7780	1	5032	1	9554	1	13849	1	6842	1	2410	1	5395		H3.3.bound	H3.1.bound
7	65129822	65144981	15160	*		1	347	1	474	1	285	1	775	1	216	1	280	0	46	0	148	1	230	1	190	0	8	0	45		H3.3.bound
7	65147784	65156915	9132	*		1	323	1	190	1	171	1	387	1	150	0	99	0	22	1	85	1	193	0	55	0	5	0	9		H3.3.bound
7	65157124	65157412	289	*		0	4	1	8	0	1	0	4	0	1	0	3	0	1	0	4	1	11	0	1	0	0	0	0		H3.3.bound
7	65293643	65294895	1253	*		1	33	0	7	0	15	1	32	0	14	0	20	0	1	0	4	0	5	0	11	0	3	0	4	F10.K5B.lost
7	65479606	65480537	932	*		0	7	0	4	0	5	0	4	0	5	1	29	0	2	0	5	0	5	1	8	0	2	0	6		H3.3.bound
7	65482550	65491892	9343	*		0	36	0	25	0	39	0	50	0	33	1	276	0	27	1	150	0	43	1	126	0	12	0	40		H3.3.bound
7	65497480	65502836	5357	*		0	25	0	16	0	14	0	23	0	23	1	215	0	9	1	93	0	17	0	44	0	1	0	21		H3.3.bound
7	65669810	65670296	487	*	TPST1	0	9	0	6	1	12	0	8	0	3	0	3	0	1	0	3	1	9	0	0	0	3	0	1		H3.3.bound
7	65969376	65977197	7822	*		0	35	0	31	0	21	0	52	0	36	1	401	0	46	1	74	0	54	1	157	0	21	0	60		H3.3.bound
7	66828700	66830149	1450	*		0	9	0	9	0	3	0	8	0	5	1	30	1	42	0	1	0	8	0	8	0	3	0	15			H3.1.bound
7	66831643	66836893	5251	*		1	95	1	37	0	28	1	82	0	50	1	223	1	50	1	105	0	48	1	95	0	19	0	34		H3.3.bound	H3.1.bound
7	66919200	66926903	7704	*		0	62	0	27	0	17	0	40	0	34	1	413	0	14	0	70	0	33	1	157	1	49	0	18		H3.3.bound	H3.1.bound
7	67056778	67064069	7292	*		1	137	0	42	0	34	0	62	0	58	1	527	0	23	1	189	0	27	1	199	0	20	0	28	F10.K5B.lost	H3.3.bound
7	67079454	67090434	10981	*		1	2792	1	845	1	191	1	1609	1	1450	1	271	0	25	1	203	1	221	1	207	1	296	0	28		H3.3.bound	H3.1.bound
7	68156806	68157387	582	*		1	18	0	1	0	2	0	6	0	2	0	10	0	2	0	7	0	10	0	2	0	1	0	1	F10.K5B.lost
7	68642070	68643407	1338	*		0	9	0	2	0	2	0	9	0	9	1	51	0	2	1	34	0	10	0	3	0	2	0	0		H3.3.bound
7	68676464	68678971	2508	*		0	20	0	8	0	14	0	18	0	11	1	93	1	60	0	29	0	11	0	23	0	6	0	5			H3.1.bound
7	68733620	68734678	1059	*		0	5	0	2	0	4	0	5	0	7	1	35	1	22	0	17	0	4	0	12	0	2	0	4			H3.1.bound
7	68979908	68989614	9707	*		1	422	1	267	1	161	1	183	1	134	1	265	1	72	1	114	0	52	0	21	0	12	0	51		H3.3.bound	H3.1.bound
7	68998075	69000559	2485	*		1	77	0	45	0	15	0	14	0	18	1	91	1	53	0	43	0	31	0	23	0	15	1	50	F10.K5B.lost		H3.1.bound
7	69012797	69063583	50787	*	AUTS2	1	4882	1	4442	1	2233	1	3422	1	2484	1	920	1	785	1	570	1	676	1	252	1	142	1	904		H3.3.bound	H3.1.bound
7	69397026	69397745	720	*	AUTS2	0	4	0	3	1	12	0	8	0	5	0	8	0	0	0	6	1	16	0	3	0	0	0	0		H3.3.bound
7	69399275	69404966	5692	*	AUTS2	0	45	0	23	1	143	1	88	0	25	0	117	0	12	0	71	1	343	0	22	0	4	0	10		H3.3.bound
7	69462393	69467537	5145	*	AUTS2	1	184	0	15	1	102	1	71	0	25	0	83	0	14	0	52	1	28	0	9	0	12	0	18		H3.3.bound
7	69469573	69483847	14275	*	AUTS2	1	783	1	116	1	410	1	457	0	97	1	389	0	50	1	361	1	117	0	43	1	97	1	72		H3.3.bound	H3.1.bound
7	70032929	70035283	2355	*	AUTS2	0	14	0	10	0	6	0	17	0	10	1	112	0	3	0	10	1	44	0	12	0	9	0	7		H3.3.bound
7	70273112	70282425	9314	*		1	78	0	38	0	39	1	193	0	37	1	430	0	29	1	190	0	77	1	92	0	14	0	68	F10.K5B.lost	H3.3.bound
7	70343700	70344094	395	*		1	20	0	4	0	0	1	16	0	5	0	13	1	14	0	9	0	0	0	8	0	1	0	7	F10.K5B.lost		H3.1.bound
7	70358245	70360185	1941	*		0	18	0	14	0	9	0	15	0	10	1	60	1	32	1	39	0	11	1	29	0	1	0	15		H3.3.bound	H3.1.bound
7	70361419	70362798	1380	*		0	12	0	9	0	9	0	15	0	7	1	43	0	12	1	24	0	10	0	21	0	0	0	12		H3.3.bound
7	70444939	70445680	742	*		0	0	0	0	0	1	0	3	0	9	1	16	1	26	1	11	0	1	0	9	0	0	0	3		H3.3.bound	H3.1.bound
7	70593753	70598945	5193	*	WBSCR17	0	36	0	45	0	20	0	28	0	31	1	171	0	14	1	175	1	112	1	77	0	21	1	41		H3.3.bound	H3.1.bound
7	70941819	70945437	3619	*	WBSCR17	1	82	1	121	0	48	0	57	0	15	0	31	0	5	1	74	0	3	0	40	0	15	0	6		H3.3.bound
7	71811776	71814805	3030	*	CALN1	0	15	0	6	0	14	0	5	0	8	1	84	0	4	1	152	0	17	1	64	0	0	0	1		H3.3.bound
7	71905547	71915531	9985	*	CALN1	0	30	0	31	0	30	0	38	0	40	1	592	0	44	1	102	0	114	1	86	0	10	0	16		H3.3.bound
7	72333226	72344770	11545	*		0	58	0	45	0	39	0	49	0	44	1	592	0	64	1	268	0	128	1	243	0	27	1	115		H3.3.bound	H3.1.bound
7	72638929	72640726	1798	*		0	8	0	10	0	7	0	10	0	9	1	80	1	49	0	22	0	11	0	33	0	4	0	14			H3.1.bound
7	72689319	72691886	2568	*		0	12	0	5	0	5	0	10	0	8	1	73	0	9	1	46	0	10	0	15	0	3	0	6		H3.3.bound
7	72789833	72798011	8179	*		0	34	0	25	0	24	0	27	0	36	1	489	1	67	0	54	0	47	0	78	0	16	1	82			H3.1.bound
7	72974669	72981717	7049	*	BCL7B,TBL2	0	28	0	23	0	26	0	40	0	39	1	332	0	20	1	275	0	39	1	245	0	8	0	19		H3.3.bound
7	73009064	73010523	1460	*	MLXIPL	0	9	0	9	0	4	0	9	0	4	1	50	1	48	0	17	0	16	1	31	0	1	0	11		H3.3.bound	H3.1.bound
7	73012220	73013931	1712	*	MLXIPL	0	6	0	8	0	7	0	21	0	13	1	77	1	83	1	44	0	20	1	62	0	1	0	19		H3.3.bound	H3.1.bound
7	73017495	73018285	791	*	MLXIPL	0	6	0	1	0	2	0	6	0	10	1	24	1	40	1	46	0	19	1	31	0	0	0	6		H3.3.bound	H3.1.bound
7	73035644	73036632	989	*	MLXIPL	0	13	0	5	0	0	0	1	0	4	1	20	1	85	1	487	1	219	1	154	0	3	1	36		H3.3.bound	H3.1.bound
7	73037188	73048975	11788	*	MLXIPL	1	1656	1	216	1	99	0	86	1	292	1	470	1	1788	1	3560	1	2499	1	2047	0	33	1	788		H3.3.bound	H3.1.bound
7	73055274	73080877	25604	*	VPS37D	1	1559	1	295	1	203	1	286	1	547	1	1947	1	2143	1	3809	1	730	1	1694	1	317	1	2251		H3.3.bound	H3.1.bound
7	73141016	73142842	1827	*		0	8	0	8	0	0	0	2	0	3	1	70	1	105	1	68	1	48	1	63	0	3	1	45		H3.3.bound	H3.1.bound
7	73182884	73186316	3433	*	CLDN3	1	298	0	30	0	12	0	29	1	250	1	98	1	982	1	1349	1	126	1	1384	0	26	1	2261	F10.K5B.lost	H3.3.bound	H3.1.bound
7	73191880	73193409	1530	*		0	6	0	7	0	5	0	5	0	6	1	50	0	23	0	26	0	11	1	38	0	5	0	12		H3.3.bound
7	73211432	73223513	12082	*	CLDN4	1	938	0	60	0	33	0	57	0	58	1	221	1	351	1	295	1	218	1	204	0	24	1	91	F10.K5B.lost	H3.3.bound	H3.1.bound
7	73270609	73273635	3027	*	WBSCR28	1	63	0	14	0	16	0	21	0	23	1	126	1	72	1	149	1	66	1	89	0	3	1	57	F10.K5B.lost	H3.3.bound	H3.1.bound
7	73292704	73302346	9643	*		0	56	0	48	0	37	0	49	0	57	1	409	1	630	1	182	0	96	1	249	1	80	1	391		H3.3.bound	H3.1.bound
7	73325022	73332148	7127	*		0	21	0	27	0	17	0	31	0	30	1	216	1	43	0	75	0	44	0	50	0	6	0	42			H3.1.bound
7	73333371	73339021	5651	*		0	21	0	32	0	16	0	32	0	24	1	227	1	63	1	125	0	78	0	90	0	11	1	100		H3.3.bound	H3.1.bound
7	73340622	73352257	11636	*		0	47	0	22	0	46	0	57	0	29	1	400	1	74	1	157	0	86	0	101	0	11	0	71		H3.3.bound	H3.1.bound
7	73363978	73376155	12178	*		1	172	0	51	0	45	0	91	0	52	1	458	1	80	1	188	1	140	1	100	0	16	1	114	F10.K5B.lost	H3.3.bound	H3.1.bound
7	73394749	73397095	2347	*		0	9	0	9	0	3	0	7	0	11	1	83	1	33	1	59	0	33	1	52	0	2	1	28		H3.3.bound	H3.1.bound
7	73398248	73399103	856	*		0	6	0	3	0	2	0	2	0	4	1	29	0	8	0	10	0	6	1	22	0	0	0	7		H3.3.bound
7	73432668	73433583	916	*		0	3	0	6	0	6	0	13	0	4	1	27	1	27	0	5	0	5	0	8	0	1	0	9			H3.1.bound
7	73436520	73437636	1117	*		0	6	0	10	0	8	0	5	0	2	1	40	1	108	0	9	0	8	1	29	0	3	0	7		H3.3.bound	H3.1.bound
7	73542812	73544222	1411	*		0	3	0	6	0	4	0	4	0	4	1	33	0	2	0	4	0	6	1	35	0	3	0	4		H3.3.bound
7	73618295	73620261	1967	*	LAT2	0	16	0	9	0	6	0	9	0	5	1	120	0	9	0	10	0	2	1	242	0	5	1	45		H3.3.bound	H3.1.bound
7	74190011	74194720	4710	*	NCF1	0	24	0	27	0	16	0	20	0	28	1	175	1	85	0	31	0	32	0	67	0	15	0	35			H3.1.bound
7	74580425	74585788	5364	*		0	20	0	36	0	18	0	20	0	27	1	171	1	109	0	43	0	55	1	88	0	13	0	48		H3.3.bound	H3.1.bound
7	75428489	75428827	339	*		1	16	0	12	0	6	1	18	0	9	0	3	0	9	0	4	0	13	1	15	1	15	1	45	F10.K5B.lost	H3.3.bound	H3.1.bound
7	75441162	75447250	6089	*	CCL24	0	17	0	21	0	31	0	29	0	17	1	240	1	78	1	109	0	40	0	44	0	6	1	47		H3.3.bound	H3.1.bound
7	75463697	75463965	269	*		0	2	0	1	0	1	0	2	0	1	1	15	0	0	1	10	0	2	0	2	0	0	0	4		H3.3.bound
7	75539181	75540852	1672	*	POR	0	9	0	6	0	5	0	9	0	4	1	73	0	7	1	64	0	10	1	65	0	1	0	12		H3.3.bound
7	75582242	75583399	1158	*	POR	0	21	1	23	0	5	1	28	0	16	0	10	0	6	0	14	0	23	1	27	0	5	0	11		H3.3.bound
7	75709153	75733317	24165	*		1	1569	1	197	1	155	1	484	1	433	1	1224	1	292	1	834	1	580	1	529	1	65	1	1041		H3.3.bound	H3.1.bound
7	75745605	75746274	670	*		0	2	0	2	0	0	0	2	0	0	1	27	0	1	1	23	0	0	0	9	0	0	0	1		H3.3.bound
7	75748860	75753181	4322	*		0	31	0	12	0	19	0	13	0	15	1	153	0	13	1	145	0	16	1	71	0	2	0	27		H3.3.bound
7	75757484	75761540	4057	*		0	34	0	12	0	8	0	13	0	13	1	148	0	15	1	195	0	9	1	71	0	2	0	33		H3.3.bound
7	75764698	75766797	2100	*		0	19	0	11	0	9	0	8	0	11	1	75	0	5	1	80	0	7	0	28	0	4	1	30		H3.3.bound	H3.1.bound
7	75774298	75775898	1601	*		0	3	0	4	0	6	0	5	0	3	1	70	0	0	1	30	0	2	0	13	0	1	0	2		H3.3.bound
7	75777097	75779651	2555	*		0	9	0	11	0	8	0	13	0	14	1	124	0	7	1	362	0	15	1	122	0	3	1	36		H3.3.bound	H3.1.bound
7	75780816	75783653	2838	*		0	9	0	6	0	11	0	6	0	10	1	99	0	2	1	176	0	11	1	51	0	5	0	16		H3.3.bound
7	75896249	75898561	2313	*		0	12	0	5	0	5	0	7	0	7	1	112	1	28	1	238	1	48	1	190	0	5	0	28		H3.3.bound	H3.1.bound
7	75899722	75902249	2528	*		0	12	0	9	0	7	0	9	0	9	1	115	0	13	1	86	0	29	1	87	0	6	0	14		H3.3.bound
7	75905566	75910390	4825	*		0	35	0	19	0	11	0	25	0	17	1	219	1	137	1	1368	1	482	1	496	0	11	1	134		H3.3.bound	H3.1.bound
7	75913054	75913958	905	*		0	5	0	10	0	3	0	5	0	0	1	27	1	40	1	422	1	93	1	79	0	3	1	29		H3.3.bound	H3.1.bound
7	76039941	76042862	2922	*	SRCRB4D,ZP3	0	7	0	9	0	13	0	9	0	18	1	118	0	21	1	62	0	32	1	78	0	2	0	9		H3.3.bound
7	76054180	76054507	328	*	ZP3	0	1	0	4	0	1	0	1	0	0	1	20	0	3	1	22	0	11	1	18	0	0	0	2		H3.3.bound
7	76282736	76324669	41934	*	UPK3B	1	821	1	2048	1	680	1	2882	1	347	1	869	0	53	1	684	0	70	1	353	0	13	0	163		H3.3.bound
7	76325686	76334842	9157	*	UPK3B	1	60	1	190	1	61	1	434	0	25	1	159	0	0	0	66	0	7	1	55	0	1	0	13		H3.3.bound
7	76491250	76493575	2326	*	UPK3B	0	5	0	12	0	4	0	4	0	5	1	91	0	4	1	87	0	2	1	65	0	1	0	6		H3.3.bound
7	76504125	76506886	2762	*	UPK3B	0	14	0	13	0	12	0	4	0	10	1	135	0	2	1	63	0	6	0	27	0	8	0	11		H3.3.bound
7	76509589	76515861	6273	*	UPK3B	1	75	1	58	1	65	1	47	1	65	1	241	1	38	1	203	1	51	1	81	1	45	1	47		H3.3.bound	H3.1.bound
7	76544944	76545705	762	*	UPK3B	0	7	0	2	0	4	0	8	0	1	1	29	0	2	1	24	0	0	0	7	0	0	0	6		H3.3.bound
7	76546993	76547328	336	*	UPK3B	0	4	0	2	0	2	0	1	0	2	1	18	0	1	0	8	0	0	1	6	0	0	0	1		H3.3.bound
7	76548721	76561064	12344	*	UPK3B	1	193	1	91	0	26	1	192	0	84	1	546	0	18	1	489	0	30	1	224	0	1	1	170		H3.3.bound	H3.1.bound
7	76564685	76567095	2411	*	UPK3B	0	10	0	22	0	7	0	19	0	14	1	97	0	6	1	56	0	8	0	30	0	0	0	14		H3.3.bound
7	76569282	76575542	6261	*	UPK3B	1	72	1	50	0	20	0	41	0	46	1	260	0	6	1	209	0	18	1	96	0	7	1	46		H3.3.bound	H3.1.bound
7	76764928	76766532	1605	*	CCDC146	0	5	0	2	0	1	0	5	0	3	1	56	0	1	0	18	1	34	0	13	0	0	0	3		H3.3.bound
7	76784580	76785393	814	*	CCDC146	0	4	0	3	0	2	0	7	0	2	1	26	0	2	0	13	1	25	0	9	0	0	0	2		H3.3.bound
7	76802090	76808293	6204	*	CCDC146	1	213	0	26	1	94	1	99	1	93	0	105	1	62	1	122	1	242	0	42	0	7	0	27		H3.3.bound	H3.1.bound
7	80921445	80937437	15993	*		0	25	0	28	0	39	0	28	0	47	1	651	1	60	0	28	0	20	0	16	0	12	0	30			H3.1.bound
7	82787434	82795009	7576	*	PCLO	0	24	1	46	0	26	1	348	0	30	1	200	0	11	1	177	0	13	1	170	0	7	0	26		H3.3.bound
7	84811019	84815089	4071	*	SEMA3D	0	15	0	10	0	17	0	16	0	13	1	265	0	7	0	15	0	11	0	9	0	8	1	38			H3.1.bound
7	86273981	86274443	463	*	GRM3	0	5	0	4	0	2	0	2	0	5	1	33	0	5	0	5	0	4	0	5	0	0	1	23			H3.1.bound
7	86849639	86860660	11022	*	TMEM243	1	864	1	361	1	103	1	280	1	255	1	951	0	57	1	158	0	47	1	102	0	37	1	126		H3.3.bound	H3.1.bound
7	86876974	86886440	9467	*		0	16	0	29	0	24	0	25	0	15	1	378	0	11	0	37	0	29	1	44	0	6	0	41		H3.3.bound
7	87101164	87109322	8159	*	ABCB4	0	17	0	25	0	32	0	27	0	25	1	566	0	27	0	23	0	29	1	55	0	7	0	28		H3.3.bound
7	87210453	87266896	56444	*	ABCB1,RUNDC3B	1	4835	1	6079	1	2935	1	6459	1	2864	1	2648	1	735	1	1774	1	1576	1	1173	0	32	1	380		H3.3.bound	H3.1.bound
7	88180425	88180736	312	*		1	13	0	4	0	2	1	10	0	6	0	6	0	2	0	10	0	2	0	6	0	1	0	3	F10.K5B.lost
7	88377334	88402041	24708	*	ZNF804B	1	2954	1	3250	1	985	1	3974	1	2045	1	1916	1	211	1	1861	1	242	1	1097	0	25	1	792		H3.3.bound	H3.1.bound
7	89465311	89477769	12459	*		1	767	1	581	1	269	1	372	1	173	0	213	1	88	0	34	1	132	0	15	0	12	1	123		H3.3.bound	H3.1.bound
7	89745702	89753290	7589	*		1	99	1	84	1	61	1	150	0	59	1	589	0	43	1	472	1	215	1	483	1	45	1	350		H3.3.bound	H3.1.bound
7	89773507	89780567	7061	*		0	30	0	27	0	34	0	30	0	37	1	320	0	19	1	105	1	62	1	90	0	5	0	25		H3.3.bound
7	89784527	89787323	2797	*	STEAP1	0	11	0	7	0	18	0	13	0	16	1	170	0	1	1	40	0	5	0	33	0	1	0	5		H3.3.bound
7	89835586	89846813	11228	*	STEAP2	1	124	0	56	0	41	1	71	1	165	1	446	0	17	1	386	0	22	1	156	0	13	1	49	F10.K5B.lost	H3.3.bound	H3.1.bound
7	89866287	89867326	1040	*	STEAP2	0	1	0	2	0	2	0	2	0	4	1	23	0	2	1	17	0	1	0	2	0	0	0	0		H3.3.bound
7	89870444	89873660	3217	*	STEAP2,C7orf63	0	10	0	16	0	9	0	18	0	13	1	167	0	0	1	80	0	9	1	30	0	3	0	6		H3.3.bound
7	89874935	89884701	9767	*	C7orf63	0	43	0	17	0	21	0	32	0	34	1	342	0	13	1	186	1	112	1	97	0	5	0	25		H3.3.bound
7	89889692	89890485	794	*	C7orf63	0	2	0	1	0	5	0	1	0	1	1	25	0	0	1	18	0	4	0	3	0	0	0	0		H3.3.bound
7	89940100	89973057	32958	*	C7orf63,GTPBP10	1	2833	1	3433	1	1649	1	2927	1	1920	1	1844	1	1358	1	1691	1	2670	1	1121	1	96	1	2920		H3.3.bound	H3.1.bound
7	90027853	90031952	4100	*	CLDN12	0	29	0	11	0	13	0	37	0	16	1	199	0	3	1	51	0	7	0	21	0	3	0	15		H3.3.bound
7	91527463	91529478	2016	*		0	2	0	1	0	4	0	5	0	2	1	67	0	2	1	58	0	4	1	24	0	4	0	6		H3.3.bound
7	91552562	91559860	7299	*		0	14	0	14	0	19	0	24	0	13	1	249	0	6	1	104	0	22	1	72	0	9	0	10		H3.3.bound
7	91782575	91788380	5806	*	LRRD1	0	23	0	19	0	12	0	11	0	17	1	192	0	7	0	37	0	27	1	56	0	4	0	7		H3.3.bound
7	91789466	91797847	8382	*	LRRD1	0	27	0	44	0	19	0	26	0	33	1	352	0	9	1	156	1	121	1	122	0	2	0	21		H3.3.bound
7	91799117	91806070	6954	*	LRRD1	0	17	0	10	0	19	0	16	0	18	1	355	0	10	1	62	1	72	1	79	0	2	0	16		H3.3.bound
7	92039165	92047502	8338	*		0	24	0	19	0	28	0	27	0	24	1	337	0	6	1	111	0	39	1	157	0	9	0	31		H3.3.bound
7	92058699	92073232	14534	*		0	39	0	26	0	36	0	50	0	49	1	677	0	21	1	204	0	87	0	80	0	13	0	25		H3.3.bound
7	92219005	92231312	12308	*	FAM133B,CDK6	1	2354	1	1325	1	484	1	1877	1	1469	0	172	0	17	1	379	1	1814	0	75	0	16	0	15		H3.3.bound
7	92324806	92325019	214	*	CDK6	0	3	0	2	1	5	0	3	0	2	0	5	0	1	0	3	1	88	0	1	0	0	0	1		H3.3.bound
7	92454423	92458224	3802	*	CDK6	0	12	1	82	0	9	0	14	0	6	0	21	0	1	0	9	1	312	0	1	0	2	0	4		H3.3.bound
7	92459905	92493958	34054	*	CDK6	1	6107	1	7106	1	2731	1	5754	1	4790	0	224	0	35	1	4537	1	7510	1	632	0	36	0	67		H3.3.bound
7	92628835	92630482	1648	*		0	15	0	9	0	10	0	23	0	16	1	52	0	3	1	41	1	39	0	12	0	0	0	4		H3.3.bound
7	92680686	92684478	3793	*		1	96	1	42	1	59	1	80	0	42	0	23	0	4	1	216	1	319	0	34	0	2	0	0		H3.3.bound
7	92686099	92692621	6523	*		1	115	1	84	1	68	1	165	1	67	1	310	0	12	1	235	1	196	1	152	0	3	0	20		H3.3.bound
7	92698935	92736517	37583	*		0	126	0	135	0	156	1	868	0	157	1	1537	0	47	0	279	1	519	1	423	0	28	0	127		H3.3.bound
7	92749285	92756139	6855	*		0	19	1	53	0	26	1	77	0	27	1	359	0	18	0	63	1	167	0	60	0	8	0	30		H3.3.bound
7	92760745	92766700	5956	*	SAMD9L	0	23	0	10	0	28	1	226	0	28	0	53	0	15	1	75	1	183	1	100	0	8	0	36		H3.3.bound
7	92780446	92792295	11850	*	SAMD9L	0	23	1	192	0	50	1	120	0	39	1	519	0	8	1	168	1	243	0	79	0	6	0	23		H3.3.bound
7	92793175	92861516	68342	*	HEPACAM2,CCDC132	1	1711	1	8349	1	1629	1	7266	1	1194	1	5935	1	2039	1	2093	1	2393	1	1132	0	50	1	4868		H3.3.bound	H3.1.bound
7	93067312	93075140	7829	*	CALCR	0	19	0	12	0	14	0	24	0	21	1	338	0	5	1	82	0	26	0	51	0	5	0	6		H3.3.bound
7	93076240	93086586	10347	*	CALCR	0	14	0	21	0	35	0	27	0	30	1	492	0	1	1	150	0	56	1	80	0	7	0	9		H3.3.bound
7	93176494	93213763	37270	*	CALCR	1	4355	1	5854	1	2348	1	7140	1	3613	1	2226	1	1535	1	1138	1	2100	1	709	1	248	1	3164		H3.3.bound	H3.1.bound
7	93219093	93238283	19191	*	GNGT1	0	85	1	402	0	86	1	251	0	79	1	562	0	20	0	152	1	196	1	100	0	15	0	37		H3.3.bound
7	93240071	93244350	4280	*	GNGT1	0	7	0	26	0	20	0	20	0	17	1	124	0	4	0	26	1	50	0	15	0	0	0	6		H3.3.bound
7	93249287	93251004	1718	*	GNGT1	0	13	0	14	0	5	0	7	0	3	1	64	0	0	1	30	0	24	0	14	0	0	0	2		H3.3.bound
7	93256346	93256961	616	*	GNGT1	0	1	0	1	0	2	0	0	0	3	1	30	0	0	0	10	1	12	0	9	0	2	0	0		H3.3.bound
7	93278385	93283106	4722	*	GNGT1	0	10	0	9	0	13	0	15	0	10	1	147	0	1	0	37	1	37	0	14	0	0	0	1		H3.3.bound
7	93341448	93343524	2077	*	GNGT1	0	7	0	6	0	3	0	5	0	7	1	66	0	3	1	31	1	31	0	13	0	3	0	3		H3.3.bound
7	93351676	93357852	6177	*	GNGT1	0	13	0	10	0	7	0	13	0	12	1	201	0	3	0	50	1	62	0	40	0	3	0	8		H3.3.bound
7	93359100	93363949	4850	*	GNGT1	0	15	0	10	0	9	0	3	0	11	1	155	0	0	1	85	1	81	0	33	0	1	0	3		H3.3.bound
7	93365234	93365768	535	*	GNGT1	0	1	0	0	0	1	0	2	0	1	1	15	0	0	1	10	0	6	0	5	0	0	0	0		H3.3.bound
7	93380936	93381419	484	*	GNGT1	0	0	0	0	0	1	0	1	0	3	1	19	0	0	0	1	1	11	0	3	0	0	0	0		H3.3.bound
7	93399316	93414635	15320	*	GNGT1	0	29	0	29	0	35	0	48	0	32	1	535	0	11	1	178	1	317	1	102	0	5	0	20		H3.3.bound
7	93415846	93416283	438	*	GNGT1	0	1	0	1	0	2	0	4	0	2	1	15	0	0	0	2	1	15	0	6	0	0	0	1		H3.3.bound
7	93453126	93455702	2577	*	GNGT1	0	6	0	8	0	5	0	5	0	2	1	76	0	0	1	71	1	73	1	51	0	0	0	0		H3.3.bound
7	93457035	93458451	1417	*	GNGT1	0	2	0	3	0	5	0	3	0	3	1	35	0	0	1	59	1	32	1	28	0	0	0	2		H3.3.bound
7	93460376	93465800	5425	*	GNGT1	0	13	0	25	0	7	0	14	0	10	1	182	0	0	1	257	1	145	1	109	0	3	0	5		H3.3.bound
7	93467232	93481252	14021	*	GNGT1	0	35	0	46	0	33	0	27	0	34	1	450	0	4	1	612	1	430	1	444	0	3	0	26		H3.3.bound
7	93484547	93484962	416	*	GNGT1	0	1	0	0	0	0	0	0	0	3	1	18	0	0	1	11	1	17	1	7	0	0	0	1		H3.3.bound
7	93486471	93489881	3411	*	GNGT1	0	12	0	10	0	13	0	8	0	9	1	111	0	4	1	99	1	89	1	97	0	1	0	5		H3.3.bound
7	93491046	93497166	6121	*	GNGT1	0	8	0	11	0	13	0	12	0	12	1	163	0	8	1	126	1	123	1	149	0	0	0	6		H3.3.bound
7	93511392	93512867	1476	*	GNGT1,TFPI2	0	6	0	5	0	1	0	3	0	4	1	63	0	1	1	24	0	22	1	23	0	4	0	1		H3.3.bound
7	93516172	93529549	13378	*	GNGT1,TFPI2	1	556	1	532	1	89	0	51	1	656	1	631	0	14	1	1231	1	1347	1	1742	0	9	0	34		H3.3.bound
7	93533214	93534554	1341	*	GNGT1	0	2	0	6	0	4	0	5	0	4	1	51	0	0	1	35	1	33	1	26	0	2	0	2		H3.3.bound
7	93535990	93537447	1458	*	GNGT1	0	4	0	3	0	3	0	3	0	6	1	40	0	0	1	42	1	27	1	33	0	0	0	1		H3.3.bound
7	93567242	93568833	1592	*		0	2	0	0	0	6	0	8	0	4	1	49	0	5	1	29	0	23	1	22	0	2	0	1		H3.3.bound
7	93577405	93577957	553	*		0	6	0	0	0	4	0	1	0	3	1	17	0	1	1	12	0	7	0	10	0	2	0	0		H3.3.bound
7	93633648	93678776	45129	*	BET1	1	1647	1	4295	1	1181	1	1671	1	843	1	1499	0	62	1	1706	1	1569	1	805	0	18	1	113		H3.3.bound	H3.1.bound
7	93679084	93682512	3429	*		1	65	1	101	1	41	0	15	0	22	0	72	1	90	1	118	1	113	1	54	0	2	0	2		H3.3.bound	H3.1.bound
7	93688259	93693426	5168	*		0	20	0	18	0	15	0	21	0	14	1	172	1	51	1	95	1	130	1	104	0	3	0	3		H3.3.bound	H3.1.bound
7	93709744	93710552	809	*		0	3	0	1	0	2	0	4	0	3	1	42	0	0	0	10	1	22	0	8	0	1	0	1		H3.3.bound
7	95269210	95283517	14308	*		0	29	0	37	0	34	0	32	0	30	1	531	0	5	1	131	0	50	0	107	0	0	0	19		H3.3.bound
7	95322825	95332705	9881	*		0	94	1	115	0	34	0	16	0	26	1	365	0	5	1	240	1	175	1	170	0	6	0	10		H3.3.bound
7	95342925	95352770	9846	*		0	39	0	28	0	41	1	53	0	28	1	315	0	12	0	40	0	65	1	69	0	2	0	25		H3.3.bound
7	95362138	95382323	20186	*		0	65	0	112	0	71	0	96	0	81	1	779	0	23	1	169	1	300	1	192	0	12	0	29		H3.3.bound
7	95383554	95391819	8266	*		0	35	1	30	0	26	0	23	0	19	1	310	0	2	0	93	0	67	1	90	0	7	0	23		H3.3.bound
7	95688887	95739413	50527	*	DYNC1I1	0	126	0	146	1	232	1	250	0	165	1	3054	1	438	0	229	1	251	0	76	0	29	1	386		H3.3.bound	H3.1.bound
7	96048023	96052540	4518	*		0	14	0	18	0	18	0	37	0	13	1	152	0	13	0	23	1	54	0	10	0	5	0	7		H3.3.bound
7	96059633	96059982	350	*		0	0	0	1	0	2	0	1	0	0	1	14	0	1	0	2	1	11	0	2	0	1	0	0		H3.3.bound
7	96071382	96078537	7156	*		0	19	0	26	0	25	0	25	0	24	1	203	0	3	0	37	1	60	0	18	0	3	0	10		H3.3.bound
7	96101787	96103877	2091	*		0	2	0	0	0	5	0	12	0	9	1	70	0	4	0	29	1	31	0	7	0	0	0	2		H3.3.bound
7	96156365	96157500	1136	*	SHFM1	0	4	0	2	0	6	0	4	0	5	1	37	0	1	0	4	1	25	0	2	0	2	0	3		H3.3.bound
7	96158957	96168614	9658	*	SHFM1	0	14	0	19	0	24	0	29	0	27	1	381	0	16	0	66	1	486	1	83	0	7	0	22		H3.3.bound
7	96169910	96170695	786	*	SHFM1	0	1	0	2	0	1	0	0	0	1	1	22	0	0	0	5	1	20	0	2	0	0	0	0		H3.3.bound
7	96174356	96176389	2034	*	SHFM1	0	7	0	3	0	9	0	10	0	11	1	63	1	17	0	6	1	83	0	7	0	2	0	6		H3.3.bound	H3.1.bound
7	96342302	96360534	18233	*		0	116	0	65	0	77	1	160	0	78	1	740	0	9	1	191	1	483	0	79	0	9	0	40		H3.3.bound
7	96361635	96392312	30678	*		1	550	0	103	0	94	0	148	1	524	1	955	0	52	1	522	1	1207	1	151	0	15	0	66	F10.K5B.lost	H3.3.bound
7	96394028	96407930	13903	*		0	37	0	39	0	51	0	45	0	51	1	468	0	15	1	155	1	472	0	50	0	11	0	13		H3.3.bound
7	96409281	96411478	2198	*		0	9	0	8	0	7	0	13	0	12	1	51	0	5	0	9	1	29	0	7	0	0	0	5		H3.3.bound
7	96418509	96424007	5499	*		0	18	0	11	0	22	0	20	0	15	1	193	0	2	0	44	1	80	0	12	0	2	0	4		H3.3.bound
7	96425543	96426826	1284	*		0	1	0	2	0	2	0	9	0	5	1	46	0	2	0	17	1	49	0	9	0	0	0	1		H3.3.bound
7	96428086	96439616	11531	*		0	21	0	25	0	35	0	46	0	38	1	381	0	3	1	162	1	440	0	63	0	2	0	10		H3.3.bound
7	96442279	96442783	505	*		0	0	0	1	0	3	0	1	0	0	1	18	0	1	0	5	1	10	0	2	0	0	0	0		H3.3.bound
7	96466426	96469152	2727	*		0	13	0	7	0	10	0	16	0	4	1	81	0	4	0	33	1	68	0	13	0	4	0	4		H3.3.bound
7	96470550	96471832	1283	*		0	0	0	3	0	3	0	6	0	6	1	44	0	0	0	20	1	28	0	13	0	2	0	0		H3.3.bound
7	96526524	96531258	4735	*		0	8	0	12	0	12	0	13	0	7	1	97	0	1	1	62	1	63	0	17	0	6	0	3		H3.3.bound
7	96542299	96542947	649	*		0	1	0	1	0	4	0	5	0	1	1	18	0	0	0	10	1	23	0	3	0	0	0	0		H3.3.bound
7	96568725	96571516	2792	*		0	4	0	10	0	11	0	9	0	7	1	67	0	7	1	41	1	64	0	20	0	1	0	0		H3.3.bound
7	96575705	96578648	2944	*		0	6	0	16	0	14	0	13	0	6	1	90	0	10	0	29	1	49	0	22	0	4	0	2		H3.3.bound
7	96581601	96691250	109650	*	DLX6,DLX5	1	43974	1	48169	1	19673	1	43726	1	39698	1	9271	1	17721	1	25908	1	28739	1	19105	1	22342	1	25554		H3.3.bound	H3.1.bound
7	96692345	96728518	36174	*		1	1280	1	2560	1	1028	1	1700	1	717	1	1139	0	101	1	755	1	1312	1	315	0	30	0	44		H3.3.bound
7	96729575	96732435	2861	*		0	28	0	31	0	27	1	47	0	24	1	110	0	5	1	44	1	107	1	37	0	8	0	1		H3.3.bound
7	96738657	96741851	3195	*		0	6	0	13	0	24	0	23	0	10	1	129	0	5	1	71	0	24	0	6	0	1	0	7		H3.3.bound
7	96822143	96824579	2437	*		0	4	0	10	0	12	0	13	0	4	1	83	0	2	0	11	1	44	0	7	0	0	0	6		H3.3.bound
7	96827359	96837910	10552	*		0	25	0	22	0	31	0	44	0	35	1	445	0	14	1	176	1	255	0	43	0	7	0	13		H3.3.bound
7	96843845	96846172	2328	*		0	10	0	10	0	10	0	6	0	8	1	83	0	3	1	46	1	69	0	17	0	7	0	5		H3.3.bound
7	96847401	96848862	1462	*		0	4	0	8	0	5	0	7	0	1	1	44	0	1	0	21	1	29	0	5	0	2	0	0		H3.3.bound
7	96851956	96860629	8674	*		0	26	0	25	0	36	0	38	0	29	1	280	0	21	1	132	1	159	0	34	0	3	0	10		H3.3.bound
7	96912635	96915010	2376	*		0	3	0	4	0	9	0	8	0	9	1	58	0	0	0	28	1	45	0	6	0	2	0	6		H3.3.bound
7	97012171	97012516	346	*		0	3	0	0	0	1	0	4	0	1	1	15	0	5	1	14	1	8	0	2	0	0	0	0		H3.3.bound
7	97025404	97027129	1726	*		0	1	0	11	0	6	0	7	0	1	1	43	0	3	0	16	1	30	0	9	0	0	0	0		H3.3.bound
7	97031476	97034765	3290	*		0	4	0	1	0	6	0	13	0	10	1	66	0	14	1	73	1	87	0	13	0	0	0	2		H3.3.bound
7	97038337	97039331	995	*		0	6	0	2	0	3	0	6	0	5	1	28	0	6	1	23	1	16	0	3	0	0	0	1		H3.3.bound
7	97064051	97065169	1119	*		0	1	0	2	0	4	0	14	0	3	1	39	0	2	0	12	1	17	0	3	0	0	0	1		H3.3.bound
7	97098140	97102308	4169	*		0	52	1	23	0	37	1	101	0	36	0	73	1	72	1	165	1	211	1	95	0	8	0	10		H3.3.bound	H3.1.bound
7	97143249	97145085	1837	*		0	7	0	4	0	4	0	22	0	4	1	46	0	6	0	28	1	60	0	6	0	0	0	4		H3.3.bound
7	97147152	97148661	1510	*		0	7	0	2	0	3	0	14	0	5	1	37	0	9	1	46	1	45	0	12	0	0	0	3		H3.3.bound
7	97157342	97160073	2732	*		0	6	0	2	0	2	0	6	0	7	1	55	0	2	1	35	1	49	0	13	0	0	0	7		H3.3.bound
7	97212456	97213857	1402	*		0	4	0	2	0	5	0	9	0	3	1	37	0	2	0	6	1	14	0	5	0	0	0	3		H3.3.bound
7	97222309	97222602	294	*		0	1	0	0	0	0	0	5	0	2	1	12	0	1	0	8	1	13	0	3	0	0	0	0		H3.3.bound
7	97251432	97256766	5335	*		0	9	0	6	0	18	0	32	0	9	1	130	0	7	0	33	1	55	0	16	0	5	0	7		H3.3.bound
7	97262850	97265149	2300	*		0	8	0	9	0	16	0	30	0	9	1	71	0	8	0	35	1	53	0	13	0	2	0	0		H3.3.bound
7	97283877	97291687	7811	*		0	29	0	21	0	40	0	75	0	27	1	210	0	12	1	96	1	137	0	47	0	6	0	12		H3.3.bound
7	97292911	97300572	7662	*		0	27	0	31	1	77	1	151	0	25	1	279	0	13	1	154	1	151	0	55	0	5	0	3		H3.3.bound
7	97311694	97317335	5642	*		0	25	0	19	0	39	1	79	0	20	1	154	0	11	0	75	1	75	0	34	0	2	0	10		H3.3.bound
7	97349779	97375781	26003	*	TAC1	1	4248	1	4396	1	2046	1	5245	1	3275	1	1552	1	1636	1	2595	1	3764	1	2646	1	2367	1	717		H3.3.bound	H3.1.bound
7	97381543	97383001	1459	*		0	12	0	18	0	9	1	46	0	6	0	27	0	5	1	27	1	33	1	18	0	2	0	0		H3.3.bound
7	97389571	97390421	851	*		0	5	0	6	0	5	1	15	0	8	1	22	0	2	0	15	1	19	0	12	0	0	0	3		H3.3.bound
7	97392027	97392578	552	*		0	1	0	4	0	4	1	13	0	2	0	8	0	3	0	14	1	9	0	4	0	2	0	0		H3.3.bound
7	97399111	97400302	1192	*		0	1	0	2	0	1	0	4	0	1	1	20	0	0	1	30	0	15	0	0	0	2	0	0		H3.3.bound
7	97401482	97406550	5069	*		0	11	0	12	0	23	0	45	0	21	1	147	0	7	1	93	1	90	0	22	0	2	0	5		H3.3.bound
7	97408452	97409338	887	*		0	4	0	4	0	3	0	6	0	9	1	14	0	4	0	15	1	22	0	10	0	1	0	2		H3.3.bound
7	97424640	97434173	9534	*		0	47	0	33	0	47	1	109	0	41	1	331	0	15	1	173	1	143	0	62	0	4	0	14		H3.3.bound
7	97439975	97441368	1394	*		0	10	0	9	0	9	1	24	0	6	1	40	0	2	1	25	0	25	0	13	0	0	0	9		H3.3.bound
7	97446505	97464230	17726	*		0	79	0	52	0	99	1	175	0	58	1	699	0	25	1	431	1	495	1	135	0	9	0	24		H3.3.bound
7	97465364	97474458	9095	*		1	193	1	89	1	110	1	210	1	102	1	505	1	111	1	201	1	308	1	151	0	11	0	48		H3.3.bound	H3.1.bound
7	97553852	97562747	8896	*		1	140	1	78	0	60	1	126	1	133	1	342	1	165	1	127	1	92	1	153	0	17	1	190		H3.3.bound	H3.1.bound
7	97603197	97608181	4985	*		0	26	0	18	0	21	0	33	0	18	1	180	0	13	1	129	0	39	1	83	0	1	1	57		H3.3.bound	H3.1.bound
7	97611363	97617761	6399	*	OCM2	0	38	0	24	0	25	0	29	0	14	1	165	0	19	1	76	0	33	0	32	0	8	0	16		H3.3.bound
7	97625857	97640886	15030	*		1	730	1	221	1	172	1	595	1	351	1	731	1	78	1	237	1	234	1	309	0	23	0	54		H3.3.bound	H3.1.bound
7	97946954	97956397	9444	*	BAIAP2L1	0	48	0	32	0	36	0	51	0	47	1	429	0	33	0	71	0	52	1	153	0	13	0	36		H3.3.bound
7	98016907	98018192	1286	*	BAIAP2L1	0	7	0	5	0	4	0	9	0	12	1	54	1	54	0	13	0	7	0	15	0	2	0	4			H3.1.bound
7	98022889	98038478	15590	*	BAIAP2L1	1	2199	1	326	1	522	1	957	1	1505	1	1244	1	1912	1	1975	1	331	1	1627	1	1012	1	1073		H3.3.bound	H3.1.bound
7	98039162	98039894	733	*		1	29	0	2	0	1	0	5	0	4	0	17	1	40	0	11	0	2	0	5	0	0	0	2	F10.K5B.lost		H3.1.bound
7	98041506	98042352	847	*		0	16	0	2	0	3	0	5	0	6	1	27	1	39	0	10	0	2	0	14	0	6	0	1			H3.1.bound
7	98043859	98044383	525	*		0	4	0	3	0	2	0	2	0	3	1	21	1	26	0	9	0	2	0	6	0	2	0	0			H3.1.bound
7	98045890	98051560	5671	*		0	29	0	22	0	33	0	37	0	25	1	145	1	50	0	37	0	35	0	53	0	12	0	22			H3.1.bound
7	98053066	98061795	8730	*		1	179	0	41	0	58	1	162	1	125	1	288	1	72	1	125	0	40	1	145	0	8	0	48	F10.K5B.lost	H3.3.bound	H3.1.bound
7	98207979	98263991	56013	*	NPTX2	1	1648	1	324	1	594	1	3005	1	2325	1	2142	1	206	1	1178	1	1224	1	1395	1	115	1	187		H3.3.bound	H3.1.bound
7	98269856	98284671	14816	*		0	118	0	38	0	80	1	216	0	82	1	598	1	146	0	69	0	71	1	163	0	40	0	44		H3.3.bound	H3.1.bound
7	98285872	98289284	3413	*		0	30	0	15	0	14	0	37	0	22	1	121	1	253	0	35	0	20	1	62	0	7	0	20		H3.3.bound	H3.1.bound
7	98291345	98294288	2944	*		0	15	0	12	0	10	0	33	0	15	1	118	1	73	0	27	0	11	1	60	0	13	0	13		H3.3.bound	H3.1.bound
7	98295868	98315573	19706	*		0	110	0	49	1	110	0	216	0	88	1	741	1	725	0	138	0	61	1	310	1	287	1	187		H3.3.bound	H3.1.bound
7	98328464	98328677	214	*		0	2	0	2	0	2	1	13	0	0	0	10	1	22	0	1	0	3	0	6	1	6	0	4			H3.1.bound
7	98328903	98330048	1146	*		0	7	0	3	0	4	0	19	0	9	1	44	1	58	0	10	0	1	1	19	1	26	0	16		H3.3.bound	H3.1.bound
7	98330655	98354873	24219	*		1	682	1	178	1	243	1	1380	1	600	1	936	1	2094	1	777	0	106	1	1097	1	1323	1	583		H3.3.bound	H3.1.bound
7	98355919	98360850	4932	*		1	137	0	35	1	57	1	191	1	117	1	186	1	292	1	186	0	36	1	190	0	40	1	96		H3.3.bound	H3.1.bound
7	98373490	98374054	565	*		1	12	0	3	0	2	0	8	0	5	0	14	0	1	0	6	0	1	0	1	0	1	0	1	F10.K5B.lost
7	98374244	98378347	4104	*		1	96	1	40	1	54	1	91	1	86	1	158	1	34	1	137	1	37	1	98	1	15	1	32		H3.3.bound	H3.1.bound
7	98397602	98408226	10625	*		1	512	1	177	1	147	1	876	1	262	1	391	0	53	1	230	0	46	0	97	0	38	0	75		H3.3.bound
7	98409597	98420831	11235	*		1	492	1	100	1	115	1	648	1	337	1	663	1	102	1	390	0	75	1	209	1	137	1	232		H3.3.bound	H3.1.bound
7	98422196	98423262	1067	*		0	23	0	6	0	2	0	20	0	7	1	47	0	4	1	26	0	6	0	7	0	3	0	7		H3.3.bound
7	98423840	98427777	3938	*		1	74	0	23	0	29	1	78	1	43	1	140	0	15	1	88	0	29	0	55	0	10	0	18	F10.K5B.lost	H3.3.bound
7	98431161	98434216	3056	*		1	105	0	9	0	21	1	54	0	30	1	139	0	24	1	70	0	14	0	49	0	8	0	20	F10.K5B.lost	H3.3.bound
7	98435985	98439520	3536	*		1	105	0	34	0	27	1	67	0	47	1	142	0	35	0	76	0	23	1	98	0	6	0	29	F10.K5B.lost	H3.3.bound
7	98452565	98469750	17186	*	TMEM130	1	361	1	205	0	93	1	128	1	216	1	935	1	75	1	496	1	297	1	540	0	21	1	267		H3.3.bound	H3.1.bound
7	98472281	98475612	3332	*	TRRAP	0	25	0	20	0	17	0	29	0	18	1	154	0	3	1	107	0	46	1	58	0	3	0	11		H3.3.bound
7	98743728	98756772	13045	*	SMURF1	0	48	0	37	0	56	0	50	0	46	1	602	0	29	1	620	1	153	1	346	0	17	0	79		H3.3.bound
7	98757874	98758616	743	*		0	3	0	1	0	2	0	4	0	3	1	21	0	2	1	13	0	9	1	10	0	1	0	8		H3.3.bound
7	98765853	98776208	10356	*	KPNA7	0	54	0	34	0	42	0	49	0	36	1	470	0	79	1	208	1	212	1	219	0	7	1	114		H3.3.bound	H3.1.bound
7	98777633	98784487	6855	*	KPNA7	0	38	0	24	0	22	0	31	0	37	1	271	1	102	1	133	0	70	1	159	0	13	1	83		H3.3.bound	H3.1.bound
7	98807866	98819049	11184	*	KPNA7	0	44	0	46	0	46	0	44	0	43	1	398	1	122	1	209	0	73	1	198	0	10	0	112		H3.3.bound	H3.1.bound
7	98840658	98847158	6501	*		0	24	0	32	0	27	0	26	0	20	1	288	1	72	0	74	0	60	0	63	0	6	0	44			H3.1.bound
7	99179495	99186578	7084	*		0	46	0	23	0	30	0	77	0	49	1	344	0	4	0	43	0	32	1	96	0	6	0	24		H3.3.bound
7	99201774	99211421	9648	*		1	543	0	54	1	77	1	289	1	230	1	587	0	57	0	54	0	96	1	417	0	13	1	94		H3.3.bound	H3.1.bound
7	99344894	99407020	62127	*	CYP3A4	0	449	1	505	1	493	1	1457	0	429	1	4379	0	121	1	695	1	1027	1	706	0	56	0	134		H3.3.bound
7	99414012	99475329	61318	*	CYP3A43,OR2AE1,TRIM4	1	686	0	222	1	611	1	1393	1	584	1	3539	1	215	1	988	1	1402	1	896	0	56	0	115		H3.3.bound	H3.1.bound
7	99521418	99587811	66394	*	GJC3,AZGP1	1	1022	1	422	1	386	1	1036	1	808	1	5150	1	387	1	1687	1	661	1	1858	0	109	1	638		H3.3.bound	H3.1.bound
7	99593795	99598773	4979	*		0	22	0	30	0	16	0	27	0	15	1	274	0	10	0	42	0	10	1	122	0	1	0	15		H3.3.bound
7	99601444	99611096	9653	*	ZKSCAN1	0	53	0	35	0	37	0	54	0	39	1	503	0	24	1	113	0	39	1	200	0	13	1	66		H3.3.bound	H3.1.bound
7	99680127	99684721	4595	*	ZNF3,COPS6	1	299	0	25	0	28	0	62	0	22	1	200	0	19	1	1041	1	181	1	375	0	5	0	20	F10.K5B.lost	H3.3.bound
7	99728722	99728937	216	*	MBLAC1	0	7	0	6	1	9	0	1	0	5	0	6	0	4	0	5	0	5	0	3	0	3	1	11			H3.1.bound
7	99733543	99741607	8065	*		0	33	0	31	0	20	0	38	0	25	1	465	1	116	1	121	0	31	1	319	0	3	0	64		H3.3.bound	H3.1.bound
7	99979767	99998661	18895	*	PILRA,ZCWPW1	1	341	0	86	0	66	0	91	0	90	1	848	1	405	1	313	0	156	1	693	0	24	1	195	F10.K5B.lost	H3.3.bound	H3.1.bound
7	99999573	100012415	12843	*	PILRA,ZCWPW1	1	598	0	57	0	52	1	184	1	317	1	568	0	57	1	212	0	98	1	459	0	15	1	125	F10.K5B.lost	H3.3.bound	H3.1.bound
7	100017525	100018442	918	*	ZCWPW1	0	7	0	1	0	3	0	1	0	3	1	23	0	0	0	4	0	1	1	7	0	1	0	2		H3.3.bound
7	100166224	100171102	4879	*	AGFG2,LRCH4,SAP25	0	27	0	39	0	8	0	34	0	37	1	332	0	6	1	197	0	41	1	324	0	13	0	47		H3.3.bound
7	100187072	100188009	938	*	FBXO24	0	5	0	9	0	3	0	4	0	5	1	45	0	1	0	15	0	5	1	27	0	4	0	4		H3.3.bound
7	100189297	100198590	9294	*	FBXO24,PCOLCE	0	49	0	42	0	33	0	36	0	42	1	384	0	22	1	164	0	64	1	209	0	11	0	20		H3.3.bound
7	100224822	100270484	45663	*	TFR2,ACTL6B,GNB2	0	212	1	207	0	143	0	206	0	204	1	3579	1	262	1	1092	1	444	1	1298	0	106	1	602		H3.3.bound	H3.1.bound
7	100292152	100303230	11079	*	POP7	1	3620	1	139	0	71	1	159	1	576	1	760	1	402	1	2650	1	1672	1	2244	1	1087	1	1227		H3.3.bound	H3.1.bound
7	100311505	100334543	23039	*	EPO	0	141	0	94	0	73	0	112	0	129	1	1560	1	1334	1	2344	1	1603	1	2141	1	69	1	1112		H3.3.bound	H3.1.bound
7	100342970	100358492	15523	*		0	86	0	64	0	49	0	82	0	77	1	570	1	183	1	395	1	254	1	327	0	50	1	166		H3.3.bound	H3.1.bound
7	100368016	100375375	7360	*		0	21	0	36	0	17	0	46	0	27	1	229	0	53	0	89	0	47	1	106	0	7	0	38		H3.3.bound
7	100376481	100378213	1733	*		0	9	0	7	0	5	0	9	0	8	1	44	0	10	1	52	0	30	1	63	0	3	0	8		H3.3.bound
7	100383013	100394677	11665	*		0	69	0	60	0	44	0	53	0	62	1	497	1	87	1	188	0	140	1	391	0	19	0	117		H3.3.bound	H3.1.bound
7	100424201	100425333	1133	*	SLC12A9	0	8	0	6	0	5	0	2	1	30	0	2	1	66	1	477	1	406	1	478	0	3	0	6		H3.3.bound	H3.1.bound
7	100493307	100506556	13250	*	ACHE	0	79	1	83	0	56	0	81	0	55	1	746	0	63	1	1001	1	240	1	416	0	28	1	104		H3.3.bound	H3.1.bound
7	100507792	100510070	2279	*		0	10	0	6	0	6	0	9	0	9	1	100	0	11	1	40	0	14	1	36	0	1	0	13		H3.3.bound
7	100515348	100529107	13760	*		0	61	0	35	0	34	0	85	0	56	1	605	0	53	0	145	0	117	1	181	0	7	0	37		H3.3.bound
7	100546867	100556019	9153	*		0	321	0	156	0	216	1	339	0	287	1	1129	0	182	0	322	0	254	1	403	0	56	0	125		H3.3.bound
7	100606077	100619018	12942	*	MUC12	1	931	1	217	1	194	1	409	1	822	1	2151	1	736	1	1980	1	1329	1	1619	1	150	1	948		H3.3.bound	H3.1.bound
7	100635793	100663127	27335	*	MUC12,MUC17	0	318	0	328	0	244	0	470	0	314	1	1704	1	762	0	477	0	666	1	1476	0	140	0	272		H3.3.bound	H3.1.bound
7	100664280	100665699	1420	*	MUC12,MUC17	0	8	0	9	0	5	0	11	0	2	1	51	0	13	0	5	0	13	1	20	0	2	0	12		H3.3.bound
7	100690064	100718785	28722	*	MUC17	1	3153	0	197	1	912	1	1291	1	1751	1	2089	1	426	1	954	1	787	1	1115	0	48	1	340		H3.3.bound	H3.1.bound
7	100722453	100723550	1098	*		0	4	0	3	0	3	0	6	0	4	1	26	0	3	1	26	0	4	1	31	0	0	0	3		H3.3.bound
7	100789218	100796740	7523	*	AP1S1	0	44	0	27	0	21	0	35	0	37	1	338	0	14	1	178	0	29	1	238	0	15	0	16		H3.3.bound
7	100802280	100825634	23355	*	AP1S1,VGF,NAT16	0	123	1	149	0	71	0	125	0	111	1	2626	0	76	1	1701	1	236	1	2372	1	194	1	977		H3.3.bound	H3.1.bound
7	100842674	100847835	5162	*	MOGAT3,PLOD3	0	34	0	24	0	21	0	37	0	18	1	245	0	31	1	1273	1	274	1	745	0	10	1	65		H3.3.bound	H3.1.bound
7	100896846	100910343	13498	*	FIS1	0	64	0	39	0	50	0	58	0	57	1	822	0	37	1	604	1	238	1	552	0	7	0	96		H3.3.bound
7	100928073	100951669	23597	*		0	133	0	126	0	111	0	145	0	145	1	1933	1	889	1	4918	1	1855	1	2262	1	371	1	2088		H3.3.bound	H3.1.bound
7	100967177	100967733	557	*		0	6	0	1	0	8	0	2	0	3	1	32	0	0	1	31	0	14	1	34	0	2	0	15		H3.3.bound
7	100968974	100970300	1327	*		0	7	0	6	0	3	0	4	0	4	1	47	0	8	1	70	1	30	1	42	0	1	0	17		H3.3.bound
7	100972211	100973494	1284	*		0	5	0	3	0	2	0	5	0	7	1	39	0	1	1	25	0	4	0	12	0	2	0	6		H3.3.bound
7	100974747	100975559	813	*		0	5	0	6	0	6	0	3	0	5	1	30	0	3	1	24	0	2	0	14	0	2	0	1		H3.3.bound
7	100989312	101001404	12093	*		0	62	0	68	0	45	0	68	0	58	1	431	1	104	0	135	0	60	1	224	0	19	0	74		H3.3.bound	H3.1.bound
7	101003869	101008211	4343	*		0	28	1	37	0	13	0	28	0	20	1	224	1	81	1	324	1	79	1	229	0	12	1	42		H3.3.bound	H3.1.bound
7	101009467	101016874	7408	*		0	36	0	25	0	28	0	30	0	30	1	231	0	18	1	97	0	42	0	60	0	3	0	21		H3.3.bound
7	101039143	101039548	406	*		0	4	0	4	0	2	0	2	0	0	1	21	1	7	0	4	0	6	1	9	0	0	0	6		H3.3.bound	H3.1.bound
7	101041066	101042712	1647	*		0	10	0	5	0	10	0	17	0	9	1	70	0	18	1	43	0	12	0	18	0	1	0	28		H3.3.bound
7	101043870	101052603	8734	*		0	58	0	50	0	32	0	64	0	46	1	390	1	129	1	302	0	83	1	167	0	10	0	71		H3.3.bound	H3.1.bound
7	101055966	101056460	495	*		0	3	0	3	0	1	0	4	0	0	1	25	0	4	1	15	0	3	0	8	0	2	0	4		H3.3.bound
7	101064942	101068254	3313	*		1	79	0	21	0	14	0	30	0	21	1	128	1	50	0	68	0	16	1	85	0	4	0	24	F10.K5B.lost	H3.3.bound	H3.1.bound
7	101069546	101080432	10887	*		1	592	0	71	0	50	0	111	0	78	1	523	1	329	1	666	0	93	1	386	0	16	1	239	F10.K5B.lost	H3.3.bound	H3.1.bound
7	101084513	101086410	1898	*		0	13	0	12	0	12	0	10	0	8	1	77	0	8	1	100	0	24	1	42	0	2	0	18		H3.3.bound
7	101091044	101091755	712	*		0	1	0	5	0	3	0	6	0	5	1	23	0	5	0	15	0	8	1	21	0	1	0	2		H3.3.bound
7	101109040	101109503	464	*		0	4	0	1	0	0	0	4	0	5	1	18	0	5	1	17	0	8	0	1	0	0	0	3		H3.3.bound
7	101110710	101111005	296	*		0	3	0	4	0	0	0	1	0	0	1	16	0	2	0	7	0	2	1	7	0	0	0	4		H3.3.bound
7	101148414	101168294	19881	*		1	194	0	103	0	111	1	174	0	104	1	749	1	182	1	419	0	166	1	468	0	36	1	169	F10.K5B.lost	H3.3.bound	H3.1.bound
7	101199699	101208297	8599	*		0	63	0	49	0	48	0	75	0	47	1	397	1	219	1	266	0	72	1	171	0	20	1	114		H3.3.bound	H3.1.bound
7	101257425	101258850	1426	*	MYL10	0	7	0	21	0	6	0	18	0	10	1	45	0	27	1	44	0	20	0	12	0	2	0	7		H3.3.bound
7	101293683	101295603	1921	*		0	21	0	6	0	7	0	7	0	5	1	46	1	39	0	23	0	13	1	64	0	1	1	68		H3.3.bound	H3.1.bound
7	101297105	101298060	956	*		0	7	0	0	0	2	0	4	0	5	1	31	0	16	0	17	0	9	1	33	0	1	1	23		H3.3.bound	H3.1.bound
7	101299708	101300755	1048	*		0	8	0	6	0	7	0	5	0	5	1	24	1	17	0	15	0	8	1	19	0	0	0	14		H3.3.bound	H3.1.bound
7	101305430	101305949	520	*		0	0	0	2	0	3	0	2	0	0	1	11	1	8	0	3	0	2	0	6	0	0	0	0			H3.1.bound
7	101330344	101330792	449	*		0	6	0	3	0	6	0	8	0	4	1	40	1	39	1	29	0	6	0	10	0	0	0	8		H3.3.bound	H3.1.bound
7	101345034	101345892	859	*		0	15	0	7	0	5	0	8	0	3	1	23	1	157	1	126	0	7	1	24	0	1	0	5		H3.3.bound	H3.1.bound
7	101348221	101352669	4449	*		1	298	1	94	0	40	0	46	1	80	1	234	1	457	1	643	1	205	1	231	0	13	1	232		H3.3.bound	H3.1.bound
7	101363720	101365985	2266	*		0	14	0	18	1	19	0	15	0	9	1	46	0	32	1	35	0	19	0	19	0	10	0	14		H3.3.bound
7	101375353	101376391	1039	*		0	5	0	12	0	8	0	9	0	13	1	38	1	14	1	29	0	9	0	8	0	3	0	6		H3.3.bound	H3.1.bound
7	101381218	101424540	43323	*		1	8564	1	3706	1	2335	1	5407	1	4715	1	1540	1	4069	1	6593	1	1482	1	1164	1	51	1	1069		H3.3.bound	H3.1.bound
7	101425571	101426108	538	*		1	23	0	8	0	8	0	6	0	5	0	6	1	20	1	24	0	1	0	7	0	3	0	10	F10.K5B.lost	H3.3.bound	H3.1.bound
7	101427273	101428037	765	*		1	22	0	4	0	8	1	17	0	7	0	17	1	16	1	36	0	8	0	10	0	1	0	14	F10.K5B.lost	H3.3.bound	H3.1.bound
7	101430726	101430985	260	*		1	14	0	1	0	4	0	2	0	2	0	8	0	6	0	4	0	3	0	2	0	0	0	2	F10.K5B.lost
7	101435874	101458989	23116	*	CUX1	1	8541	1	6213	1	3168	1	7528	1	6090	1	1585	1	2783	1	4970	1	2650	1	2008	1	1781	1	3813		H3.3.bound	H3.1.bound
7	101460270	101462271	2002	*	CUX1	1	38	1	47	0	6	0	14	0	12	1	67	0	5	1	222	0	14	0	18	0	8	0	8		H3.3.bound
7	101969575	101972228	2654	*		0	8	0	11	0	9	0	9	0	21	1	115	0	11	1	409	1	142	1	85	0	1	0	8		H3.3.bound
7	101973405	101978131	4727	*		0	17	0	8	0	24	0	22	0	16	1	132	0	7	1	838	1	284	1	186	0	2	0	14		H3.3.bound
7	102134656	102136542	1887	*	RASA4B	1	274	1	67	0	39	1	139	1	117	1	94	1	138	1	148	1	344	1	156	0	26	1	100		H3.3.bound	H3.1.bound
7	102233955	102235678	1724	*	RASA4	1	267	1	68	1	42	1	135	1	114	1	103	1	111	1	175	1	332	1	152	1	30	1	97		H3.3.bound	H3.1.bound
7	102329327	102343928	14602	*		1	1376	1	196	1	441	1	656	1	680	1	611	1	407	1	954	1	1774	1	364	1	41	1	205		H3.3.bound	H3.1.bound
7	102345772	102346640	869	*		0	13	0	2	0	2	0	5	0	7	1	32	0	1	1	20	1	44	0	12	0	0	0	2		H3.3.bound
7	102351968	102361008	9041	*		0	65	0	22	0	43	0	31	0	36	1	401	0	22	1	225	1	426	1	113	0	4	0	16		H3.3.bound
7	102374397	102379039	4643	*		0	27	0	14	0	19	0	16	0	19	1	199	0	12	1	118	1	190	0	43	0	3	0	12		H3.3.bound
7	102670215	102673998	3784	*	FBXL13	0	7	0	4	0	10	0	13	0	12	1	124	0	0	1	60	0	12	0	29	0	2	0	7		H3.3.bound
7	102789855	102790414	560	*	NAPEPLD	1	18	1	15	1	14	0	1	1	16	0	12	0	12	0	13	0	10	0	12	1	10	0	7			H3.1.bound
7	102819585	102820789	1205	*		0	2	0	4	0	4	0	3	0	3	1	26	0	3	1	35	0	8	0	4	0	0	0	3		H3.3.bound
7	102822415	102822956	542	*		0	3	0	0	0	2	0	0	0	2	1	19	0	1	1	9	0	2	0	0	0	0	0	0		H3.3.bound
7	102827250	102834848	7599	*		0	71	0	40	0	61	1	95	0	37	1	271	0	14	1	165	0	24	1	54	0	8	0	23		H3.3.bound
7	102864496	102864931	436	*		1	11	0	2	0	1	0	2	0	3	1	25	0	1	0	10	0	8	0	6	0	0	0	0	F10.K5B.lost
7	102870021	102873687	3667	*		1	33	0	19	0	18	0	16	0	16	1	120	0	3	1	70	0	25	0	23	0	5	0	4	F10.K5B.lost	H3.3.bound
7	102916334	102922674	6341	*		1	223	1	90	0	61	1	125	1	113	1	195	0	23	1	406	1	132	1	114	1	39	1	98		H3.3.bound	H3.1.bound
7	102926507	102927895	1389	*		0	10	0	8	0	6	0	8	0	1	1	42	0	0	1	49	0	8	0	6	0	2	0	1		H3.3.bound
7	103011871	103022250	10380	*	PSMC2,SLC26A5	1	664	1	645	1	213	1	432	1	319	1	457	0	9	1	518	1	568	1	315	0	8	1	71		H3.3.bound	H3.1.bound
7	103026755	103040196	13442	*	SLC26A5	1	192	0	114	1	136	1	206	0	93	1	510	0	49	0	172	1	223	1	152	0	12	0	41		H3.3.bound
7	103041434	103168293	126860	*	SLC26A5,RELN	1	5613	1	6777	1	4186	1	11177	1	4799	1	6200	1	1340	1	2426	1	3556	1	2678	1	114	1	2036		H3.3.bound	H3.1.bound
7	103177227	103178921	1695	*	RELN	1	24	0	24	0	22	1	39	0	19	1	60	0	4	1	30	0	4	0	17	0	0	0	3	F10.K5B.lost	H3.3.bound
7	103194583	103241670	47088	*	RELN	1	777	1	854	1	740	1	1686	1	438	1	1687	0	43	1	818	1	233	1	458	0	25	0	73		H3.3.bound
7	103249483	103265679	16197	*	RELN	1	173	1	232	1	206	1	543	1	122	1	534	0	19	1	291	0	76	1	179	0	11	0	22		H3.3.bound
7	103290846	103315829	24984	*	RELN	0	64	0	128	1	136	1	292	0	72	1	821	0	19	1	193	1	203	0	182	0	7	0	36		H3.3.bound
7	103340565	103345625	5061	*	RELN	0	18	1	40	0	50	1	114	0	25	1	157	0	3	1	77	0	30	1	55	0	2	0	6		H3.3.bound
7	103349251	103357451	8201	*	RELN	0	40	1	101	1	105	1	190	0	46	1	259	0	3	1	131	0	55	1	93	0	2	0	11		H3.3.bound
7	103358222	103373260	15039	*	RELN	0	102	1	270	1	252	1	434	0	69	1	480	0	15	1	216	0	107	1	167	0	2	0	16		H3.3.bound
7	103374544	103380669	6126	*	RELN	0	26	1	62	1	64	1	167	0	25	1	245	0	5	0	49	1	82	0	51	0	1	0	3		H3.3.bound
7	103382173	103384011	1839	*	RELN	0	12	0	4	0	9	0	20	0	3	1	60	0	3	0	15	1	45	0	14	0	1	0	10		H3.3.bound
7	103397662	103410895	13234	*	RELN	0	53	1	130	1	125	1	226	0	51	1	400	0	6	1	123	0	77	0	112	0	7	0	22		H3.3.bound
7	103466271	103485436	19166	*	RELN	0	107	1	149	1	199	1	374	0	87	1	719	0	20	1	256	1	254	1	165	0	3	0	42		H3.3.bound
7	103494319	103512258	17940	*	RELN	1	141	1	137	1	173	1	457	0	73	1	687	0	30	1	258	1	272	1	149	0	16	0	50		H3.3.bound
7	103527412	103546513	19102	*	RELN	0	56	0	83	0	114	1	242	0	58	1	608	0	29	1	159	1	241	0	133	0	8	0	21		H3.3.bound
7	103552934	103570540	17607	*	RELN	0	120	1	154	1	138	1	434	0	90	1	635	1	93	1	277	1	263	1	234	0	10	1	123		H3.3.bound	H3.1.bound
7	103571729	103581735	10007	*	RELN	0	57	0	54	1	78	1	180	0	54	1	362	0	21	1	127	0	56	1	116	0	6	0	21		H3.3.bound
7	103583016	103653175	70160	*	RELN	1	6319	1	6049	1	3751	1	8218	1	4510	1	3994	1	2282	1	3373	1	3018	1	3050	1	3296	1	3997		H3.3.bound	H3.1.bound
7	103653482	103662783	9302	*		0	53	1	88	1	92	0	139	0	56	1	315	0	23	1	122	0	58	1	82	0	8	0	28		H3.3.bound
7	103664796	103666166	1371	*		0	11	0	10	1	14	0	24	0	4	1	42	0	2	0	20	0	9	1	18	0	2	0	2		H3.3.bound
7	103675192	103736654	61463	*		1	707	1	711	1	1039	1	1732	1	666	1	2211	1	196	1	1057	1	582	1	719	0	39	0	178		H3.3.bound	H3.1.bound
7	103963445	103972647	9203	*	LHFPL3	0	53	1	91	1	44	0	32	0	40	1	780	0	16	0	28	0	22	0	24	0	18	1	308			H3.1.bound
7	104254840	104255293	454	*	LHFPL3	1	23	1	15	1	21	1	16	1	27	1	20	1	11	1	28	1	14	0	6	1	14	1	15		H3.3.bound	H3.1.bound
7	104390031	104390754	724	*	LHFPL3	1	32	0	0	0	6	0	7	0	12	0	10	0	4	0	15	0	11	0	7	0	3	0	3	F10.K5B.lost
7	105517288	105518342	1055	*	ATXN7L1,CDHR3	0	10	1	51	0	6	0	7	0	11	0	9	0	4	1	32	1	36	0	11	0	2	0	2		H3.3.bound
7	105519358	105519607	250	*	ATXN7L1,CDHR3	0	1	1	16	0	2	0	2	0	2	0	5	0	0	1	19	1	8	0	2	0	0	0	0		H3.3.bound
7	105650704	105657144	6441	*	CDHR3	0	41	1	242	0	49	0	26	0	40	0	60	0	15	0	51	1	134	0	55	0	11	0	22		H3.3.bound
7	105658302	105670954	12653	*	CDHR3	0	65	1	543	1	136	0	66	0	59	0	183	0	34	0	155	1	427	1	310	0	24	0	37		H3.3.bound
7	105672483	105677426	4944	*	CDHR3	0	24	1	182	1	79	0	29	0	26	0	84	0	6	0	27	1	136	1	91	0	9	0	17		H3.3.bound
7	105678233	105682010	3778	*	CDHR3	0	26	1	121	0	55	0	14	0	24	0	59	0	5	0	38	1	151	0	57	0	11	0	26		H3.3.bound
7	105683292	105688906	5615	*		1	490	1	389	1	156	0	47	0	61	0	128	1	100	1	200	1	461	1	173	0	30	1	96		H3.3.bound	H3.1.bound
7	105741718	105742087	370	*	SYPL1	1	71	0	59	0	37	0	51	0	53	0	41	1	305	0	192	1	239	1	309	1	395	1	310	F10.K5B.lost	H3.3.bound	H3.1.bound
7	105755322	105758655	3334	*	SYPL1	0	5	0	9	0	12	0	14	0	13	1	127	0	3	1	110	0	16	0	19	0	1	0	4		H3.3.bound
7	105769362	105777345	7984	*		0	32	0	46	0	25	0	38	0	36	1	318	0	25	1	287	1	310	1	114	0	9	0	12		H3.3.bound
7	105795762	105796369	608	*		0	6	1	16	0	4	0	4	0	3	1	29	1	16	1	69	1	75	1	22	0	2	0	5		H3.3.bound	H3.1.bound
7	105796849	105797062	214	*		0	5	0	3	1	8	0	2	0	3	0	9	0	4	1	16	1	33	1	12	0	2	0	3		H3.3.bound
7	105797391	105799602	2212	*		0	17	0	30	0	17	0	10	0	8	1	64	0	11	1	46	1	115	1	26	0	0	0	2		H3.3.bound
7	105807819	105816802	8984	*		0	78	0	45	0	44	0	43	0	46	1	375	0	21	1	198	1	349	1	106	0	15	0	7		H3.3.bound
7	105825972	105838008	12037	*		0	28	0	40	0	40	0	39	0	38	1	509	0	20	0	148	1	213	1	167	0	10	0	22		H3.3.bound
7	105839729	105849762	10034	*		0	35	0	31	0	33	0	38	0	39	1	335	1	16	1	98	1	278	0	129	0	12	0	34		H3.3.bound	H3.1.bound
7	105860398	105870729	10332	*		0	26	0	22	0	33	0	39	0	27	1	427	0	15	1	174	1	480	1	186	0	6	0	17		H3.3.bound
7	105872780	105877473	4694	*		0	13	0	18	0	10	0	19	0	22	1	175	0	5	0	38	1	83	0	41	0	2	0	10		H3.3.bound
7	105929084	105962713	33630	*	NAMPT	0	92	0	108	0	112	0	120	0	130	1	1581	0	52	1	474	1	1118	1	445	0	30	0	47		H3.3.bound
7	105966574	105977531	10958	*		0	26	0	24	0	22	0	33	0	25	1	369	0	13	0	95	1	286	0	74	0	10	0	15		H3.3.bound
7	105985124	105985622	499	*		0	2	0	1	0	1	0	1	0	5	1	23	0	0	0	5	1	13	0	6	0	2	0	3		H3.3.bound
7	105987910	105988501	592	*		0	1	0	3	0	2	0	0	0	0	1	19	0	0	0	6	1	23	0	4	0	0	0	0		H3.3.bound
7	105990047	105991144	1098	*		0	5	0	6	0	3	0	6	0	3	1	43	0	1	1	27	1	43	0	9	0	5	0	0		H3.3.bound
7	105992277	106009704	17428	*		0	49	0	64	0	69	0	51	0	62	1	668	0	14	1	211	1	598	1	207	0	20	0	22		H3.3.bound
7	106011043	106027751	16709	*		0	56	0	49	0	55	0	58	0	49	1	563	0	26	0	79	1	206	0	107	0	16	0	38		H3.3.bound
7	106031063	106056119	25057	*		0	65	0	76	0	65	0	63	0	77	1	1105	0	33	1	352	1	1127	1	334	0	18	0	26		H3.3.bound
7	106069486	106076155	6670	*		0	12	0	12	0	21	0	18	0	17	1	219	0	3	0	54	1	197	1	48	0	3	0	10		H3.3.bound
7	106080488	106083318	2831	*		0	9	0	7	0	9	0	14	0	21	1	86	0	3	0	21	1	88	0	40	0	2	0	3		H3.3.bound
7	106084471	106086581	2111	*		0	5	0	4	0	7	0	3	0	7	1	67	0	4	0	20	1	50	0	14	0	0	0	7		H3.3.bound
7	106107578	106137009	29432	*		0	64	0	82	0	80	0	80	0	90	1	1152	0	47	1	355	1	773	1	242	0	16	0	38		H3.3.bound
7	106142096	106152760	10665	*		0	33	0	32	0	27	0	54	0	36	1	462	0	25	0	109	1	214	1	94	0	10	0	15		H3.3.bound
7	106154116	106168311	14196	*		0	80	1	75	0	49	1	112	1	108	1	677	1	130	1	270	1	491	1	177	0	10	0	56		H3.3.bound	H3.1.bound
7	106220367	106230000	9634	*		0	29	0	36	0	27	0	49	0	49	1	394	0	4	1	98	0	94	0	61	0	5	0	17		H3.3.bound
7	106233610	106234094	485	*		0	2	0	2	0	1	0	2	0	0	1	24	0	0	0	8	1	16	0	5	0	0	0	1		H3.3.bound
7	106263541	106295777	32237	*	CCDC71L	1	1610	1	1350	1	704	1	2319	1	1787	1	2285	1	498	1	1355	1	1766	1	648	1	163	1	439		H3.3.bound	H3.1.bound
7	106302557	106316998	14442	*	CCDC71L	0	37	0	40	0	33	0	39	0	33	1	633	0	20	1	175	1	409	0	96	0	7	0	20		H3.3.bound
7	106318078	106325117	7040	*		0	10	0	11	0	27	0	21	0	21	1	253	0	5	0	42	1	146	0	28	0	1	0	6		H3.3.bound
7	106330074	106332541	2468	*		0	10	0	6	0	9	0	10	0	11	1	82	0	2	0	14	1	50	0	7	0	2	0	11		H3.3.bound
7	106333692	106335351	1660	*		0	2	0	6	0	1	0	4	0	7	1	57	0	5	0	2	1	27	0	4	0	0	0	2		H3.3.bound
7	106339096	106352873	13778	*		0	28	0	33	0	35	0	34	0	29	1	486	0	7	0	84	1	350	0	63	0	8	0	24		H3.3.bound
7	106440003	106448172	8170	*		0	37	0	24	0	27	0	37	0	35	1	312	0	3	0	43	1	119	1	59	0	11	0	13		H3.3.bound
7	106521633	106523814	2182	*	PIK3CG	0	6	0	7	0	4	0	3	0	4	1	69	0	0	0	13	1	35	0	18	0	1	0	6		H3.3.bound
7	106527944	106529209	1266	*	PIK3CG	0	4	0	2	0	2	0	5	0	6	1	53	0	0	0	3	0	13	1	14	0	1	0	4		H3.3.bound
7	106590070	106594083	4014	*		0	23	0	13	0	19	0	11	0	21	1	160	0	12	0	40	1	56	0	35	0	4	0	12		H3.3.bound
7	107279760	107280118	359	*		0	1	0	0	0	1	0	1	0	1	1	16	0	3	0	0	1	19	0	7	0	1	0	1		H3.3.bound
7	107282254	107283497	1244	*		0	2	0	1	0	3	0	2	0	4	1	57	0	1	0	12	1	49	0	17	0	0	0	4		H3.3.bound
7	107285019	107286573	1555	*		0	4	0	3	0	7	0	2	0	5	1	57	0	1	0	10	1	23	0	10	0	2	0	6		H3.3.bound
7	107288344	107315244	26901	*	SLC26A4	1	171	0	87	0	86	0	82	1	329	1	1930	1	1068	1	1001	1	1686	1	1384	1	211	1	1955	F10.K5B.lost	H3.3.bound	H3.1.bound
7	107364414	107371757	7344	*		0	60	0	24	0	21	0	21	0	44	1	368	1	30	1	126	0	72	0	62	0	7	1	81		H3.3.bound	H3.1.bound
7	107375119	107379630	4512	*		0	47	0	24	0	12	0	36	0	21	1	213	0	6	1	72	0	35	1	56	0	5	0	19		H3.3.bound
7	107409155	107415531	6377	*	SLC26A3	0	33	0	37	0	37	0	34	0	31	1	300	1	24	0	41	1	27	1	110	1	26	0	26		H3.3.bound	H3.1.bound
7	107422418	107446631	24214	*	SLC26A3	0	75	0	61	0	69	0	72	0	83	1	1149	0	58	1	392	1	540	1	335	0	11	1	240		H3.3.bound	H3.1.bound
7	107491037	107498896	7860	*		0	22	0	25	0	19	0	28	0	22	1	321	0	9	0	33	1	63	0	82	0	11	0	32		H3.3.bound
7	107502957	107512379	9423	*		0	27	0	17	0	24	0	28	0	31	1	359	0	15	1	136	0	74	0	99	0	7	0	20		H3.3.bound
7	107516590	107519253	2664	*		0	12	0	9	0	6	0	5	0	11	1	116	0	6	1	113	1	44	1	100	0	0	0	27		H3.3.bound
7	107521089	107528847	7759	*	DLD	0	55	0	38	0	27	0	44	0	37	1	417	0	37	1	190	1	126	1	161	0	15	0	63		H3.3.bound
7	107643850	107649893	6044	*	LAMB1	1	115	0	40	0	39	0	36	1	125	1	292	0	19	1	351	1	374	1	223	0	8	0	36	F10.K5B.lost	H3.3.bound
7	107665342	107665619	278	*	LAMB4	0	1	0	4	0	2	0	1	0	3	1	19	0	0	0	1	0	2	1	6	0	0	0	2		H3.3.bound
7	112191538	112191723	186	*		0	1	1	8	0	0	0	1	0	2	0	3	0	3	0	2	0	5	1	7	0	3	0	0		H3.3.bound
7	112430201	112430472	272	*	TMEM168	0	6	0	6	0	5	0	3	1	16	0	1	0	2	0	4	0	6	0	2	1	8	0	1			H3.1.bound
7	112583584	112609483	25900	*		0	36	0	45	0	60	0	42	0	62	1	956	0	11	0	159	0	79	1	90	0	7	0	31		H3.3.bound
7	112724063	112724589	527	*	GPR85	0	6	0	5	0	0	0	7	0	3	1	40	0	0	0	14	0	3	1	22	0	0	0	3		H3.3.bound
7	113692225	113771374	79150	*	PPP1R3A,FOXP2	1	12222	1	15921	1	6825	1	16030	1	9192	1	2658	1	3119	1	3156	1	1514	1	4259	1	4091	1	5983		H3.3.bound	H3.1.bound
7	113816004	113816519	516	*	FOXP2	1	68	1	65	1	75	1	56	1	79	1	73	1	67	1	108	1	84	1	60	1	64	1	82		H3.3.bound	H3.1.bound
7	114269747	114270193	447	*	FOXP2	1	121	1	117	1	71	1	82	1	99	0	37	1	92	1	101	1	120	1	51	1	77	1	172		H3.3.bound	H3.1.bound
7	114277015	114277894	880	*	FOXP2	1	21	0	3	0	10	1	15	0	8	0	5	0	1	0	5	1	20	0	4	0	2	1	24	F10.K5B.lost	H3.3.bound	H3.1.bound
7	114279132	114280914	1783	*	FOXP2	1	59	0	11	0	25	1	44	0	27	0	9	0	2	0	14	0	26	0	8	0	4	1	38	F10.K5B.lost		H3.1.bound
7	114281910	114297083	15174	*	FOXP2	1	708	1	479	1	463	1	917	1	700	0	125	0	10	0	36	0	21	0	20	0	8	1	120			H3.1.bound
7	114720898	114738060	17163	*		1	107	1	148	1	85	0	55	0	49	1	1080	0	28	0	71	0	35	0	44	0	8	1	78			H3.1.bound
7	115118961	115142103	23143	*		1	1004	1	1430	1	535	1	1511	1	607	0	262	0	12	0	52	0	26	1	270	0	16	0	21		H3.3.bound
7	115528865	115568401	39537	*		1	1637	1	2341	1	1662	1	2863	1	983	1	571	0	9	1	190	0	61	1	178	0	13	0	66		H3.3.bound
7	115805570	115813912	8343	*		1	120	1	208	1	57	1	175	1	89	1	291	0	14	0	61	1	68	0	41	0	3	0	15		H3.3.bound
7	115824902	115886309	61408	*	TES	1	10175	1	12852	1	5555	1	12911	1	6884	1	2382	0	68	1	624	1	1986	1	875	0	38	1	312		H3.3.bound	H3.1.bound
7	116131566	116135525	3960	*	CAV2	0	16	0	8	0	8	0	5	0	6	1	138	0	1	1	62	0	5	0	21	0	5	0	4		H3.3.bound
7	116136982	116139468	2487	*	CAV2	0	10	0	7	0	7	0	13	0	17	1	92	0	1	1	98	0	12	1	86	0	2	0	13		H3.3.bound
7	116140665	116141827	1163	*	CAV2	0	5	0	3	0	9	0	4	0	14	1	71	0	0	1	83	0	2	1	130	0	7	0	3		H3.3.bound
7	116154749	116155546	798	*		0	6	0	0	0	4	0	4	0	0	1	34	0	1	0	11	0	1	1	14	0	2	0	1		H3.3.bound
7	116156718	116167572	10855	*	CAV1	0	42	1	37	0	28	0	48	0	37	1	570	0	11	1	510	0	37	1	1430	0	16	0	21		H3.3.bound
7	116232423	116235494	3072	*		0	15	0	17	0	8	0	22	0	16	1	185	0	9	1	71	0	31	1	85	0	6	0	13		H3.3.bound
7	116252526	116267251	14726	*		0	47	0	50	0	44	0	63	0	52	1	561	0	9	1	114	0	90	0	67	0	14	0	23		H3.3.bound
7	116300896	116338022	37127	*	MET	1	2025	1	673	1	307	1	1332	1	984	1	2670	1	985	1	1960	1	1879	1	994	1	215	1	752		H3.3.bound	H3.1.bound
7	116339378	116344840	5463	*	MET	0	13	0	6	0	11	0	18	0	12	1	229	0	6	1	53	0	27	0	17	0	3	0	4		H3.3.bound
7	116389244	116442804	53561	*	MET	0	133	0	121	0	159	0	175	0	161	1	3879	0	60	0	356	1	847	0	219	1	218	0	98		H3.3.bound	H3.1.bound
7	116443967	116470724	26758	*	CAPZA2	0	97	0	86	0	100	0	102	0	95	1	1158	0	47	1	205	0	118	0	142	0	32	0	34		H3.3.bound
7	116472248	116500801	28554	*	CAPZA2	0	109	0	104	0	84	0	106	0	98	1	1574	0	21	1	498	0	123	1	316	0	15	0	54		H3.3.bound
7	116899491	116904133	4643	*		0	13	0	16	0	15	0	13	0	11	1	222	0	5	0	27	1	95	0	24	0	1	0	3		H3.3.bound
7	116951408	116975382	23975	*	WNT2	1	1592	1	1615	1	560	1	694	1	2237	1	1625	1	2000	1	2127	1	4095	1	1625	1	671	1	3735		H3.3.bound	H3.1.bound
7	116976847	116978959	2113	*		0	7	0	15	0	7	0	6	0	7	1	63	0	2	1	46	1	96	0	15	0	0	0	9		H3.3.bound
7	116982904	116987818	4915	*		0	12	0	17	0	13	0	13	0	9	1	154	0	3	1	62	1	185	0	28	0	3	0	18		H3.3.bound
7	116998038	116998928	891	*		0	1	0	3	0	5	0	0	0	0	1	20	0	1	0	10	1	16	0	2	0	0	0	0		H3.3.bound
7	117006008	117011759	5752	*	ASZ1	0	7	0	16	0	10	0	15	0	11	1	115	0	9	1	118	1	296	0	22	0	0	0	7		H3.3.bound
7	117016012	117017408	1397	*	ASZ1	0	5	0	2	0	2	0	4	0	3	1	30	0	0	1	36	1	109	0	10	0	2	0	2		H3.3.bound
7	117022363	117024381	2019	*	ASZ1	0	2	0	3	0	4	0	2	0	5	1	38	0	0	1	62	1	95	1	14	0	0	0	12		H3.3.bound
7	117501242	117521574	20333	*	CTTNBP2	1	4370	1	637	1	1879	1	4657	1	3818	1	760	0	27	0	53	0	46	1	172	0	16	1	768		H3.3.bound	H3.1.bound
7	118216341	118216583	243	*		0	4	1	11	0	1	0	2	0	0	0	5	0	2	0	1	1	10	0	2	0	0	0	0		H3.3.bound
7	118217467	118218193	727	*		0	4	1	19	0	3	0	2	0	4	0	9	0	1	0	1	1	19	0	2	0	3	0	0		H3.3.bound
7	118343689	118344036	348	*		1	16	1	17	0	16	0	20	0	17	0	12	1	20	0	14	0	14	0	14	1	19	0	11			H3.1.bound
7	120504789	120505538	750	*		0	2	0	1	0	1	0	4	0	1	1	19	0	0	1	25	0	3	0	1	0	0	0	2		H3.3.bound
7	120506970	120508935	1966	*		0	6	0	5	0	5	0	4	0	6	1	78	0	3	1	39	0	7	0	6	0	1	0	1		H3.3.bound
7	120510596	120512394	1799	*		0	5	0	3	0	6	0	6	0	3	1	51	0	2	1	28	0	2	0	7	0	0	0	2		H3.3.bound
7	120513655	120518085	4431	*		0	7	0	11	0	5	0	5	0	8	1	162	0	9	1	101	0	7	0	17	0	0	0	20		H3.3.bound
7	120575318	120575850	533	*		0	2	0	1	0	4	0	4	0	3	1	24	0	0	1	14	0	0	0	4	0	0	0	1		H3.3.bound
7	120586435	120587025	591	*		1	18	0	6	0	2	0	9	0	4	0	12	0	0	1	45	0	1	1	9	0	0	0	1	F10.K5B.lost	H3.3.bound
7	120621552	120694659	73108	*	CPED1	1	4171	1	7848	1	1585	1	5240	1	3062	1	3631	1	846	1	2269	1	806	1	1412	1	84	1	441		H3.3.bound	H3.1.bound
7	120696067	120707064	10998	*	CPED1	0	36	1	236	0	29	0	29	0	26	1	424	0	16	1	140	0	23	1	74	0	10	0	20		H3.3.bound
7	120709210	120721190	11981	*	CPED1	0	43	1	182	0	36	0	47	0	29	1	614	0	10	1	231	0	25	0	90	0	9	0	17		H3.3.bound
7	120724968	120725874	907	*	CPED1	0	3	1	14	0	7	0	4	0	5	1	28	0	0	1	18	0	2	0	3	0	0	0	2		H3.3.bound
7	120732135	120732563	429	*	CPED1	0	1	0	2	0	2	0	1	0	1	1	17	0	0	1	10	0	1	0	0	0	0	0	0		H3.3.bound
7	120739607	120740068	462	*	CPED1	0	0	0	2	0	1	0	4	0	3	1	17	0	0	1	13	0	3	0	4	0	0	0	1		H3.3.bound
7	120742486	120743788	1303	*	CPED1	0	5	0	11	0	2	0	3	0	4	1	55	0	2	1	46	0	0	0	6	0	0	0	0		H3.3.bound
7	120744899	120747019	2121	*	CPED1	0	7	0	7	0	9	0	5	0	8	1	79	0	0	1	103	0	8	0	11	0	3	0	1		H3.3.bound
7	120748804	120756085	7282	*	CPED1	0	30	0	38	0	24	0	22	0	26	1	265	0	5	1	159	0	21	0	32	0	5	0	11		H3.3.bound
7	120762232	120763867	1636	*	CPED1	0	3	0	9	0	3	0	2	0	6	1	55	0	1	1	57	0	8	0	8	0	3	0	3		H3.3.bound
7	120765376	120765650	275	*	CPED1	0	0	0	1	0	3	0	3	0	0	1	11	0	0	1	6	0	2	0	1	0	0	0	0		H3.3.bound
7	120780225	120782315	2091	*	CPED1	0	5	0	4	0	9	0	11	0	3	1	46	0	0	1	112	0	6	0	2	0	3	0	0		H3.3.bound
7	120786383	120790606	4224	*	CPED1	0	7	0	8	0	12	0	12	0	14	1	128	0	8	1	113	0	7	0	7	0	2	0	1		H3.3.bound
7	120800253	120800536	284	*	CPED1	0	0	0	0	0	1	0	0	0	1	1	16	0	1	1	9	0	2	0	0	0	0	0	0		H3.3.bound
7	120802497	120803064	568	*	CPED1	0	2	0	1	0	2	0	2	0	5	1	26	0	0	1	21	0	5	0	1	0	0	0	0		H3.3.bound
7	120804567	120807170	2604	*	CPED1	0	2	0	5	0	11	0	8	0	6	1	71	0	2	1	48	0	6	0	7	0	0	0	4		H3.3.bound
7	120809013	120811008	1996	*	CPED1	0	5	0	6	0	7	0	4	0	2	1	61	0	1	1	56	0	5	0	7	0	1	0	2		H3.3.bound
7	120815855	120821330	5476	*	CPED1	0	15	0	13	0	14	0	16	0	14	1	223	0	3	1	196	0	12	0	10	0	2	0	4		H3.3.bound
7	120822557	120825975	3419	*	CPED1	0	8	0	6	0	11	0	11	0	3	1	121	0	3	1	132	0	16	0	8	0	2	0	2		H3.3.bound
7	120830362	120831335	974	*	CPED1	0	4	0	5	0	1	0	0	0	1	1	19	0	0	1	25	0	1	0	0	0	0	0	0		H3.3.bound
7	120832569	120833365	797	*	CPED1	0	2	0	0	0	3	0	1	0	1	1	19	0	0	1	25	0	3	0	3	0	0	0	1		H3.3.bound
7	120835562	120845065	9504	*	CPED1	0	25	0	21	0	23	0	20	0	22	1	334	0	8	1	224	0	29	0	9	0	6	0	10		H3.3.bound
7	120868862	120876206	7345	*	CPED1	0	22	0	19	0	20	0	7	0	29	1	342	0	5	1	117	0	23	0	13	0	7	0	9		H3.3.bound
7	120897161	120903696	6536	*	CPED1	0	7	0	11	0	23	0	13	0	15	1	232	0	2	1	82	0	13	0	7	0	5	0	9		H3.3.bound
7	120905190	120927169	21980	*	CPED1	0	36	0	59	0	61	0	73	0	57	1	726	0	16	1	278	0	58	0	27	0	8	0	32		H3.3.bound
7	120931199	120936014	4816	*	CPED1	0	10	0	14	0	18	0	21	0	22	1	171	0	7	1	106	0	16	0	17	0	6	0	7		H3.3.bound
7	120941656	120958199	16544	*		0	48	0	59	0	58	0	57	0	51	1	617	0	17	1	637	0	145	0	47	0	7	0	25		H3.3.bound
7	120959508	120979997	20490	*	WNT16	1	3654	1	4038	1	1736	1	2470	1	2177	1	1787	1	1946	1	5105	1	5674	1	2340	1	1880	1	3099		H3.3.bound	H3.1.bound
7	121786096	121789140	3045	*	AASS	0	32	0	8	0	7	0	10	0	19	1	138	0	6	1	282	0	16	1	63	0	3	0	5		H3.3.bound
7	121790913	121794735	3823	*		0	21	0	17	0	15	0	12	0	11	1	124	0	2	1	321	0	15	1	62	0	1	0	5		H3.3.bound
7	121796139	121809557	13419	*		0	44	0	110	0	45	0	52	0	46	1	548	0	19	1	1275	1	288	1	361	0	5	0	24		H3.3.bound
7	121811626	121813847	2222	*		0	5	0	10	0	16	0	10	0	4	1	70	0	3	1	153	1	37	1	38	0	1	0	3		H3.3.bound
7	121815706	121834805	19100	*		0	58	1	115	0	46	0	70	0	65	1	662	0	10	1	790	1	331	1	260	0	17	0	30		H3.3.bound
7	121837079	121841393	4315	*		0	11	0	23	0	13	0	13	0	20	1	185	0	1	1	193	1	133	1	63	0	2	0	10		H3.3.bound
7	121851611	121854561	2951	*		0	8	0	10	0	8	0	10	0	11	1	94	0	5	1	106	0	38	0	27	0	1	0	9		H3.3.bound
7	121861577	121870711	9135	*		0	40	0	53	0	26	0	30	0	24	1	288	0	12	1	466	1	200	1	142	0	5	0	20		H3.3.bound
7	121873092	121873417	326	*		0	10	0	2	0	8	1	14	0	5	0	9	0	1	1	11	0	2	0	1	0	1	0	4		H3.3.bound
7	121874504	121876120	1617	*		0	1	0	9	0	10	0	10	0	3	1	58	0	1	1	83	1	58	0	22	0	0	0	2		H3.3.bound
7	121885066	121908585	23520	*		0	188	1	444	0	91	0	199	1	119	1	1224	0	87	1	1676	1	1369	1	425	0	10	0	48		H3.3.bound
7	121910132	121918453	8322	*		0	26	1	63	0	41	0	59	0	25	1	358	0	24	1	425	1	395	1	96	0	5	0	24		H3.3.bound
7	121923371	121973125	49755	*	FEZF1,CADPS2	1	20413	1	20029	1	8846	1	18344	1	18559	1	7567	1	12379	1	15606	1	18852	1	11777	1	15174	1	20305		H3.3.bound	H3.1.bound
7	122171011	122172137	1127	*	CADPS2	1	28	0	4	0	13	0	16	0	13	0	16	0	1	1	62	1	31	1	28	0	0	1	42	F10.K5B.lost	H3.3.bound	H3.1.bound
7	122523269	122528487	5219	*	CADPS2	1	55	0	22	0	18	0	17	1	300	0	62	0	9	1	276	0	26	1	140	1	14	0	20	F10.K5B.lost	H3.3.bound	H3.1.bound
7	122713222	122717675	4454	*		0	7	0	11	0	5	0	13	0	15	1	109	0	4	1	48	0	44	1	51	0	0	0	4		H3.3.bound
7	123172342	123174452	2111	*	IQUB,NDUFA5	0	14	1	47	0	11	0	29	1	47	1	65	0	6	1	492	1	756	1	94	0	2	1	45		H3.3.bound	H3.1.bound
7	123219078	123220012	935	*	ASB15	0	0	0	2	0	5	0	4	0	1	1	23	0	0	0	14	0	5	1	10	0	1	0	3		H3.3.bound
7	123221296	123224166	2871	*	ASB15	0	8	0	5	0	2	0	4	0	7	1	74	0	0	1	50	0	22	0	25	0	0	0	4		H3.3.bound
7	123420826	123421241	416	*		0	7	0	2	0	3	0	9	0	6	1	19	0	10	1	6	0	10	0	7	0	2	0	5		H3.3.bound
7	123660788	123688599	27812	*	TMEM229A	1	3446	1	2907	1	1807	1	5565	1	3142	1	1283	1	81	1	117	0	64	1	638	1	59	1	103		H3.3.bound	H3.1.bound
7	124405170	124407509	2340	*	GPR37	1	50	0	21	0	11	1	30	1	52	0	38	1	26	1	68	0	13	1	36	1	17	1	264	F10.K5B.lost	H3.3.bound	H3.1.bound
7	126515039	126516227	1189	*	GRM8	1	58	1	46	1	39	1	61	1	61	0	25	0	11	1	38	1	34	1	15	0	0	0	4		H3.3.bound
7	126517207	126518955	1749	*	GRM8	0	32	1	33	0	18	1	52	0	19	0	21	0	5	1	28	1	26	0	10	0	1	0	4		H3.3.bound
7	126520079	126523478	3400	*	GRM8	1	56	1	94	1	48	1	130	0	46	0	58	1	24	0	27	1	68	1	28	0	2	0	15		H3.3.bound	H3.1.bound
7	126524521	126525754	1234	*	GRM8	1	26	1	49	0	17	1	45	0	14	0	18	0	12	0	7	1	30	0	10	0	3	0	3		H3.3.bound
7	126526533	126531674	5142	*	GRM8	1	208	1	225	1	112	1	290	1	187	1	121	1	71	1	122	1	208	1	78	1	55	1	81		H3.3.bound	H3.1.bound
7	126536072	126538679	2608	*	GRM8	1	39	1	65	1	35	1	73	1	30	0	29	1	26	0	40	1	37	0	20	0	1	0	31		H3.3.bound	H3.1.bound
7	126539751	126541887	2137	*	GRM8	1	30	1	39	0	17	1	54	0	22	0	27	0	12	1	54	0	26	1	26	0	0	0	25		H3.3.bound
7	126555024	126556429	1406	*	GRM8	0	8	1	33	0	10	1	48	0	7	0	25	0	13	1	23	0	16	0	18	0	7	1	22		H3.3.bound	H3.1.bound
7	126888344	126894035	5692	*	GRM8	1	266	1	140	0	39	1	101	1	673	1	188	1	172	1	1465	1	113	1	1154	1	284	1	178		H3.3.bound	H3.1.bound
7	126894808	126911424	16617	*	GRM8	0	65	0	44	0	36	0	49	1	99	1	725	0	55	0	121	1	129	0	69	0	10	0	53		H3.3.bound
7	126956929	126979516	22588	*		0	46	0	43	0	46	0	57	0	60	1	1228	0	35	0	122	0	64	0	116	0	22	1	90			H3.1.bound
7	127035603	127036499	897	*	ZNF800	0	4	0	4	0	3	0	2	0	4	1	54	0	0	1	48	0	0	0	15	0	0	0	0		H3.3.bound
7	127038358	127055997	17640	*	ZNF800	0	50	0	53	0	50	0	35	0	42	1	948	0	17	1	375	1	208	0	113	0	6	0	48		H3.3.bound
7	127073746	127112751	39006	*	ZNF800	0	106	0	145	0	91	1	146	0	106	1	1502	0	65	1	308	1	457	1	149	0	27	0	91		H3.3.bound
7	127130680	127159363	28684	*		0	81	0	95	0	73	0	132	0	88	1	1467	0	48	1	258	1	572	0	151	0	18	0	95		H3.3.bound
7	127162651	127183711	21061	*		0	74	0	43	0	81	0	61	0	80	1	1105	1	86	1	175	0	134	0	98	0	8	1	432		H3.3.bound	H3.1.bound
7	127235139	127269116	33978	*	GCC1,FSCN3,PAX4	1	1545	1	751	1	293	1	1594	1	1724	1	2814	1	446	1	653	1	715	1	442	1	207	1	1679		H3.3.bound	H3.1.bound
7	127274738	127280476	5739	*		0	9	0	14	0	20	0	17	0	17	1	204	0	9	1	100	0	30	0	57	0	5	0	7		H3.3.bound
7	127743911	127749859	5949	*		0	25	0	29	0	19	0	46	0	31	1	327	1	106	0	62	0	52	1	120	0	6	1	150		H3.3.bound	H3.1.bound
7	127767932	127772416	4485	*		0	16	0	10	0	10	0	9	0	20	1	176	0	12	1	130	0	15	1	59	0	4	0	36		H3.3.bound
7	127777258	127832851	55594	*		0	230	1	212	0	187	0	204	0	214	1	4251	1	299	1	515	0	347	1	505	0	72	1	427		H3.3.bound	H3.1.bound
7	127992412	128020228	27817	*	PRRT4	1	3463	1	1516	1	579	1	1397	1	1576	1	2230	1	1641	1	2127	1	1299	1	1103	1	244	1	2670		H3.3.bound	H3.1.bound
7	128052896	128053808	913	*	IMPDH1	0	3	0	0	0	2	0	6	0	11	1	48	0	3	1	38	0	10	0	10	0	1	0	3		H3.3.bound
7	128057245	128061506	4262	*		0	17	0	19	0	9	0	21	0	15	1	197	0	19	1	54	0	9	0	25	0	3	0	7		H3.3.bound
7	128068258	128084465	16208	*		0	39	0	67	0	46	0	54	0	54	1	992	0	43	1	446	1	169	1	347	0	19	0	109		H3.3.bound
7	128089882	128093546	3665	*	HILPDA	0	16	0	13	0	6	0	15	0	19	1	238	0	8	1	243	1	48	1	93	0	16	0	23		H3.3.bound
7	128311726	128315817	4092	*	FAM71F2	0	20	0	14	0	15	0	20	0	21	1	176	0	11	0	16	0	17	1	88	0	5	0	24		H3.3.bound
7	128331006	128346846	15841	*	FAM71F1	1	130	0	78	0	49	0	52	0	101	1	900	1	97	1	222	0	109	1	554	0	13	1	170	F10.K5B.lost	H3.3.bound	H3.1.bound
7	128352784	128375480	22697	*	FAM71F1	0	149	0	110	0	73	0	110	0	97	1	1430	0	42	1	227	1	314	1	388	0	29	0	92		H3.3.bound
7	128421958	128431303	9346	*	CCDC136	1	204	0	78	0	38	0	79	0	59	1	580	0	54	1	892	1	345	1	891	1	49	1	359	F10.K5B.lost	H3.3.bound	H3.1.bound
7	128527127	128544467	17341	*		0	115	0	91	0	70	0	87	0	94	1	904	1	1396	1	2739	1	384	1	672	0	20	1	437		H3.3.bound	H3.1.bound
7	128556197	128587579	31383	*	IRF5	0	208	0	155	0	127	0	167	1	287	1	2200	1	2275	1	1426	0	210	1	808	1	102	1	1823		H3.3.bound	H3.1.bound
7	128698264	128703705	5442	*		0	70	0	24	0	27	0	77	0	33	1	437	0	9	1	239	0	25	1	146	0	18	0	14		H3.3.bound
7	128714461	128720778	6318	*		0	18	0	16	0	22	0	44	0	26	1	278	0	22	1	113	0	18	1	68	0	6	0	26		H3.3.bound
7	128722465	128723481	1017	*		0	4	0	5	0	7	0	4	0	4	1	44	0	1	1	24	0	4	0	13	0	0	0	2		H3.3.bound
7	128728608	128730012	1405	*		0	5	0	4	0	6	0	4	0	2	1	60	0	3	1	25	0	3	0	8	0	0	0	1		H3.3.bound
7	128735000	128742686	7687	*		0	20	0	21	0	15	0	34	0	22	1	316	0	23	1	106	0	22	0	56	0	11	0	19		H3.3.bound
7	128766831	128799620	32790	*	TSPAN33	1	851	1	267	1	236	1	311	1	511	1	2031	1	132	1	666	1	267	1	479	0	55	1	251		H3.3.bound	H3.1.bound
7	129142874	129145454	2581	*	SMKR1	0	15	0	16	0	7	0	12	0	9	1	144	1	23	0	28	0	10	0	22	0	2	0	10			H3.1.bound
7	129159170	129164677	5508	*		0	32	0	16	0	14	0	28	0	17	1	249	0	26	0	37	0	27	0	46	0	7	1	69			H3.1.bound
7	129413636	129414258	623	*		1	14	0	9	0	2	0	10	0	6	0	13	1	12	0	3	0	5	1	14	0	2	0	9	F10.K5B.lost	H3.3.bound	H3.1.bound
7	129414569	129433264	18696	*		1	9682	1	7461	1	2720	1	5774	1	7603	1	513	1	8365	1	144	0	139	1	8922	1	7028	1	11346		H3.3.bound	H3.1.bound
7	130125864	130137907	12044	*	MEST	1	2063	1	2058	1	104	1	1159	1	461	1	224	0	35	0	73	0	50	1	196	0	13	0	31		H3.3.bound
7	130355456	130355893	438	*	COPG2,TSGA13	1	10	0	4	0	0	0	4	0	1	0	9	0	0	0	5	0	2	0	3	0	0	0	1	F10.K5B.lost
7	130356876	130357434	559	*	TSGA13	1	24	0	3	0	3	0	11	0	8	0	10	0	1	0	11	0	4	0	13	0	0	0	0	F10.K5B.lost
7	130395166	130398175	3010	*		0	29	1	42	0	15	0	44	0	15	1	111	0	10	1	39	0	10	0	20	0	1	0	11		H3.3.bound
7	130400099	130496522	96424	*		1	13113	1	15619	1	7132	1	17126	1	9013	1	5993	1	2606	1	6885	1	2177	1	2964	1	3579	1	2995		H3.3.bound	H3.1.bound
7	130517897	130528441	10545	*		1	170	0	89	0	52	0	86	0	42	1	371	0	23	1	216	0	45	1	141	0	7	0	30	F10.K5B.lost	H3.3.bound
7	131244648	131247330	2683	*	PODXL	0	11	0	9	0	11	0	10	0	10	1	82	0	8	1	37	0	9	0	16	0	5	1	39		H3.3.bound	H3.1.bound
7	131343627	131375011	31385	*		1	811	0	217	0	124	0	162	0	138	1	2013	1	678	1	666	1	486	1	589	1	137	1	454	F10.K5B.lost	H3.3.bound	H3.1.bound
7	131407341	131429516	22176	*		0	99	0	68	0	83	0	82	0	91	1	1041	0	78	0	126	1	366	1	143	0	18	0	168		H3.3.bound
7	131442977	131453616	10640	*		0	35	0	43	0	34	0	36	0	45	1	383	0	21	0	61	0	80	0	46	0	2	1	86			H3.1.bound
7	131520109	131526439	6331	*		0	23	0	21	0	22	0	22	0	30	1	267	1	36	0	60	0	68	0	41	0	7	0	25			H3.1.bound
7	131591110	131596846	5737	*		0	15	0	16	0	14	0	27	0	27	1	204	0	13	0	15	0	33	1	57	0	12	0	12		H3.3.bound
7	131627623	131629738	2116	*		0	14	0	18	0	6	0	15	0	15	1	114	0	22	1	33	0	8	0	10	0	3	0	6		H3.3.bound
7	131639216	131639672	457	*		1	17	0	0	0	5	0	4	0	8	0	11	0	0	0	3	0	3	0	3	0	0	0	1	F10.K5B.lost
7	131663619	131673999	10381	*		0	46	0	28	0	37	0	54	0	49	1	399	0	17	1	122	0	89	0	62	0	12	0	21		H3.3.bound
7	131692158	131692845	688	*		0	1	0	2	0	2	0	1	0	1	1	19	0	0	0	10	1	21	0	6	0	1	0	0		H3.3.bound
7	132243590	132268669	25080	*	PLXNA4	1	374	1	1670	1	351	1	155	1	301	1	1935	1	229	1	689	1	717	1	719	0	43	1	115		H3.3.bound	H3.1.bound
7	132856387	132860125	3739	*		0	8	0	5	0	18	0	10	0	16	1	106	0	9	0	18	0	18	1	30	0	2	0	23		H3.3.bound
7	133242784	133243006	223	*	EXOC4	1	14	1	12	1	23	0	8	1	17	0	9	0	4	1	24	0	10	0	4	1	12	0	8		H3.3.bound	H3.1.bound
7	133805094	133811676	6583	*	LRGUK	1	151	0	34	1	73	1	126	1	126	1	294	0	7	0	36	0	40	1	76	0	10	1	50		H3.3.bound	H3.1.bound
7	133812856	133819309	6454	*	LRGUK	0	28	0	19	0	15	0	27	0	30	1	320	0	10	1	68	0	30	1	85	0	16	1	58		H3.3.bound	H3.1.bound
7	134003544	134007498	3955	*	SLC35B4	0	41	0	10	0	22	0	39	0	24	1	172	0	10	1	67	1	52	1	54	0	0	0	19		H3.3.bound
7	134055275	134063208	7934	*		0	20	0	23	0	19	0	33	0	28	1	325	0	12	0	54	0	23	1	50	0	3	0	53		H3.3.bound
7	134087026	134094550	7525	*		0	28	0	22	0	21	0	31	0	35	1	351	0	15	0	37	0	19	0	30	0	13	1	98			H3.1.bound
7	134176262	134187682	11421	*		1	125	1	86	0	30	1	222	1	110	1	407	0	18	1	283	1	673	1	94	0	6	0	66		H3.3.bound
7	134213343	134217844	4502	*	AKR1B10	0	24	0	13	0	18	0	15	0	25	1	199	0	16	0	52	0	20	1	46	0	6	0	5		H3.3.bound
7	134222139	134230824	8686	*	AKR1B10	0	62	0	39	0	19	0	40	0	50	1	471	0	48	1	151	0	68	1	104	0	8	0	33		H3.3.bound
7	134233090	134235903	2814	*	AKR1B15	0	5	0	12	0	9	0	11	0	14	1	93	0	17	0	16	0	13	1	43	0	0	0	6		H3.3.bound
7	134261109	134270798	9690	*	AKR1B15	0	45	0	38	0	44	0	34	0	40	1	476	0	20	0	86	0	31	1	121	0	16	0	35		H3.3.bound
7	134291545	134293236	1692	*		1	36	1	37	0	22	1	34	0	15	0	42	0	6	1	51	0	13	0	17	0	1	0	3		H3.3.bound
7	134294360	134328262	33903	*		1	3323	1	3093	1	1221	1	1814	1	1666	1	1218	0	57	1	1505	1	962	1	507	0	28	1	85		H3.3.bound	H3.1.bound
7	134459425	134460363	939	*	CALD1	1	15	0	4	0	4	0	2	0	3	0	19	0	2	0	5	0	0	0	3	0	0	0	0	F10.K5B.lost
7	134461892	134467999	6108	*	CALD1	1	346	0	22	0	18	0	22	1	70	0	127	0	4	0	70	0	15	0	20	0	1	0	8	F10.K5B.lost
7	134902770	134912292	9523	*		0	23	0	23	0	31	0	29	0	26	1	349	0	6	1	125	0	59	0	29	0	4	0	12		H3.3.bound
7	134923653	134932534	8882	*	STRA8	0	34	0	33	0	31	0	53	0	50	1	395	0	27	0	124	1	158	0	71	0	17	0	46		H3.3.bound
7	134950757	134957343	6587	*		0	35	0	23	0	31	0	34	0	30	1	255	0	22	1	88	0	87	0	34	0	30	0	46		H3.3.bound
7	134962857	134966204	3348	*		0	47	0	16	0	13	1	58	0	33	1	136	1	19	0	41	1	86	1	43	0	17	1	45		H3.3.bound	H3.1.bound
7	135021314	135035967	14654	*		0	63	0	73	0	56	0	73	0	70	1	691	1	148	0	90	0	62	0	64	0	11	0	79			H3.1.bound
7	135037209	135042599	5391	*		0	23	0	21	0	10	0	16	0	17	1	252	0	15	0	35	0	18	1	75	0	2	0	19		H3.3.bound
7	135397177	135400199	3023	*	SLC13A4	0	25	0	10	0	11	0	15	0	16	1	222	0	5	0	11	1	211	0	14	0	4	0	10		H3.3.bound
7	135402492	135403836	1345	*	SLC13A4	0	9	0	10	0	2	0	14	0	5	1	115	0	2	0	8	1	62	0	3	0	0	0	4		H3.3.bound
7	135405039	135419910	14872	*	SLC13A4,FAM180A	0	56	0	66	0	44	0	61	0	61	1	722	0	23	0	79	1	464	0	51	0	18	0	31		H3.3.bound
7	135431192	135435142	3951	*	FAM180A	0	12	0	13	0	16	0	30	0	17	1	205	0	3	0	26	1	107	0	9	0	11	0	12		H3.3.bound
7	135439880	135453496	13617	*		0	55	0	42	0	29	0	38	0	46	1	630	0	19	0	131	1	503	0	54	0	13	0	55		H3.3.bound
7	135695512	135720962	25451	*		0	47	0	54	0	56	0	65	0	69	1	1197	0	16	0	141	1	291	0	103	0	26	0	37		H3.3.bound
7	136421063	136428081	7019	*		0	17	0	9	0	15	0	21	0	20	1	234	0	8	0	25	1	80	0	20	0	3	0	20		H3.3.bound
7	136498259	136504958	6700	*		0	14	0	11	0	16	0	17	0	11	1	223	0	5	0	18	1	186	0	14	0	0	0	20		H3.3.bound
7	136506912	136510096	3185	*		0	8	0	5	0	9	0	5	0	9	1	69	0	5	0	3	1	44	0	13	0	2	0	4		H3.3.bound
7	136545164	136578685	33522	*	CHRM2	1	752	1	316	0	100	1	275	1	464	1	2499	1	1698	1	1995	1	684	1	1339	1	1497	1	4671		H3.3.bound	H3.1.bound
7	137452066	137452865	800	*	DGKI	1	41	1	36	1	50	1	30	1	49	1	50	1	34	1	56	1	28	1	18	1	37	1	33		H3.3.bound	H3.1.bound
7	137525911	137538773	12863	*	DGKI	0	47	1	103	0	50	0	37	0	38	1	937	1	44	1	101	0	38	1	779	1	127	1	322		H3.3.bound	H3.1.bound
7	138297152	138297356	205	*	SVOPL	1	53	0	42	0	44	0	49	0	47	0	2	0	3	0	8	0	2	0	7	0	4	0	3	F10.K5B.lost
7	138305843	138306955	1113	*	SVOPL	0	11	0	9	1	19	0	12	0	13	1	48	0	8	1	29	1	14	0	5	0	5	0	11		H3.3.bound
7	138344530	138354171	9642	*	SVOPL	0	33	0	37	0	19	0	24	0	31	1	330	0	21	0	50	0	33	1	67	0	12	0	88		H3.3.bound
7	138798099	138814187	16089	*		1	208	0	58	0	84	1	166	0	89	1	786	0	78	1	464	1	219	1	370	0	9	0	78	F10.K5B.lost	H3.3.bound
7	138892830	138898534	5705	*		0	36	0	23	0	16	0	52	0	20	1	221	0	4	0	46	1	67	0	22	0	3	0	12		H3.3.bound
7	138907078	138915739	8662	*	UBN2	0	97	0	69	0	34	1	205	1	99	1	265	0	37	1	114	0	117	1	151	0	29	1	97		H3.3.bound	H3.1.bound
7	139159529	139179361	19833	*	KLRG2	1	268	1	222	0	71	0	79	1	345	1	1586	1	2295	1	2641	1	1629	1	730	1	1027	1	1888		H3.3.bound	H3.1.bound
7	139180576	139184668	4093	*		0	30	0	28	0	22	0	20	0	34	1	282	1	82	1	78	0	32	0	40	0	7	1	35		H3.3.bound	H3.1.bound
7	139203197	139228329	25133	*	CLEC2L	0	129	0	126	0	83	0	138	0	103	1	1536	1	489	1	734	1	220	1	343	0	68	1	559		H3.3.bound	H3.1.bound
7	139237812	139244574	6763	*	HIPK2	0	28	0	24	0	21	0	18	0	26	1	243	0	17	0	65	0	22	1	102	0	8	1	41		H3.3.bound	H3.1.bound
7	139479012	139488617	9606	*	HIPK2,TBXAS1	0	46	0	37	0	30	0	35	0	36	1	442	0	35	0	49	0	20	1	83	0	14	1	124		H3.3.bound	H3.1.bound
7	139602225	139613183	10959	*	TBXAS1	0	40	0	45	0	34	1	159	0	54	1	421	0	29	1	96	1	118	0	78	0	8	0	36		H3.3.bound
7	139623915	139646470	22556	*	TBXAS1	0	98	1	191	0	68	1	259	0	130	1	924	0	46	1	232	0	154	0	99	0	10	0	64		H3.3.bound
7	139710207	139715802	5596	*	TBXAS1	0	39	0	26	0	22	0	35	0	30	1	331	1	119	0	69	0	24	0	87	0	18	1	187			H3.1.bound
7	139767796	139793254	25459	*	KDM7A	1	2843	1	3362	1	282	1	1293	1	1247	1	908	1	153	1	434	0	106	0	138	0	23	1	257		H3.3.bound	H3.1.bound
7	139803361	139875415	72055	*	KDM7A	1	7083	1	10211	1	3765	1	9166	1	4081	1	1108	1	451	1	1891	1	323	1	320	1	549	1	777		H3.3.bound	H3.1.bound
7	139876902	139899285	22384	*	KDM7A	1	2020	1	911	1	1019	1	2049	1	1142	1	1223	1	568	1	1053	1	500	1	395	1	146	1	1119		H3.3.bound	H3.1.bound
7	139900163	139909858	9696	*		1	228	0	50	1	90	1	119	0	78	1	370	1	94	0	101	0	58	0	61	0	7	1	116			H3.1.bound
7	139917140	139946983	29844	*		1	226	0	146	0	104	0	194	0	148	1	1694	1	750	1	846	0	239	1	291	1	64	1	960	F10.K5B.lost	H3.3.bound	H3.1.bound
7	139948778	139949538	761	*		0	3	0	4	0	3	0	4	0	6	1	38	0	5	0	7	0	2	0	1	0	1	1	11			H3.1.bound
7	139958001	139965200	7200	*		0	58	0	41	0	20	0	41	0	41	1	332	1	81	0	59	0	44	0	61	0	15	1	155			H3.1.bound
7	140099225	140107418	8194	*	SLC37A3,RAB19	1	76	1	51	0	52	0	60	0	43	1	529	0	34	1	312	0	61	1	123	0	14	1	86		H3.3.bound	H3.1.bound
7	140111753	140121126	9374	*	RAB19	0	45	0	46	0	35	0	53	0	40	1	393	0	40	1	120	0	41	0	65	0	8	0	92		H3.3.bound
7	140180456	140189126	8671	*	MKRN1	0	36	0	23	0	26	0	50	0	42	1	537	0	21	0	100	0	34	1	74	0	4	1	102		H3.3.bound	H3.1.bound
7	140354755	140361357	6603	*	DENND2A	1	42	0	22	0	12	0	29	0	17	1	279	0	12	0	27	0	11	0	41	0	7	0	21	F10.K5B.lost
7	140629463	140630628	1166	*		0	7	0	3	0	4	0	0	0	0	1	46	0	2	1	41	0	2	0	10	0	0	0	3		H3.3.bound
7	140632036	140635081	3046	*		0	12	0	7	0	10	0	4	0	9	1	121	0	10	1	54	0	12	1	30	0	6	0	6		H3.3.bound
7	140715866	140727399	11534	*	MRPS33	1	148	1	58	1	95	1	458	0	69	1	539	0	22	0	118	1	330	1	112	0	5	0	48		H3.3.bound
7	140768045	140778675	10631	*	TMEM178B	1	419	1	1428	0	33	0	37	0	55	1	559	0	21	0	48	0	55	0	60	0	16	1	586			H3.1.bound
7	141402125	141407341	5217	*	KIAA1147,WEE2	1	260	0	19	1	61	1	73	1	227	1	181	0	12	1	180	0	58	1	161	0	2	0	8		H3.3.bound
7	141415109	141416039	931	*	WEE2	1	26	0	0	0	2	0	9	1	21	0	9	0	0	0	10	1	37	1	24	0	0	0	5	F10.K5B.lost	H3.3.bound
7	141615545	141616472	928	*	MGAM,OR9A4	0	1	0	1	0	4	0	2	0	2	1	28	0	1	0	4	1	16	0	5	0	0	0	3		H3.3.bound
7	141671725	141675638	3914	*	MGAM,TAS2R38	0	13	0	6	0	12	0	8	0	12	1	125	0	4	0	25	1	40	0	12	0	3	0	5		H3.3.bound
7	141814990	141819910	4921	*		0	10	0	3	0	16	0	11	0	11	1	144	0	6	0	33	1	53	0	9	0	1	0	7		H3.3.bound
7	142131003	142134390	3388	*		0	21	0	13	0	17	0	18	0	25	1	155	0	3	1	62	0	45	1	42	0	2	0	7		H3.3.bound
7	142339454	142340169	716	*		1	18	0	3	0	8	0	12	1	17	0	22	0	3	0	13	1	16	0	14	0	2	0	0	F10.K5B.lost	H3.3.bound
7	142347154	142352215	5062	*		0	31	0	21	1	42	1	79	0	20	1	120	1	26	1	83	0	44	1	72	0	1	0	3		H3.3.bound	H3.1.bound
7	142353056	142354934	1879	*		1	27	0	12	1	33	1	67	0	12	1	50	0	8	1	58	1	40	1	44	0	2	0	2		H3.3.bound
7	142365488	142366711	1224	*		0	5	0	8	0	5	0	15	0	5	1	31	0	5	0	20	1	21	0	6	0	2	0	3		H3.3.bound
7	142493934	142501244	7311	*		1	261	0	45	0	60	1	87	1	119	1	510	1	609	1	1451	1	1942	1	1491	1	93	1	235	F10.K5B.lost	H3.3.bound	H3.1.bound
7	142510608	142521947	11340	*		0	92	0	43	1	64	1	378	0	61	1	280	0	34	1	123	0	72	0	85	0	22	0	17		H3.3.bound
7	142545822	142562275	16454	*		1	391	1	120	0	109	1	518	1	287	1	655	1	150	1	314	1	227	1	264	0	15	0	64		H3.3.bound	H3.1.bound
7	142701141	142702940	1800	*		0	30	0	6	0	6	0	16	0	12	1	94	0	14	1	53	1	37	1	28	0	2	0	4		H3.3.bound
7	142704154	142704768	615	*		0	11	0	7	0	3	1	18	0	2	0	24	0	11	1	21	1	14	0	7	0	0	0	1		H3.3.bound
7	142885668	142887050	1383	*		0	1	0	4	0	1	0	4	0	7	1	34	0	3	1	23	0	9	0	9	0	0	0	0		H3.3.bound
7	142942742	142946026	3285	*	GSTK1	0	6	0	8	0	16	0	7	0	12	1	104	0	4	1	55	0	10	0	14	0	0	0	10		H3.3.bound
7	143031010	143039585	8576	*	CLCN1	0	35	0	26	0	30	0	40	0	55	1	400	0	16	0	120	1	87	1	73	0	8	0	34		H3.3.bound
7	143044641	143047695	3055	*	CLCN1,FAM131B	0	12	0	8	0	15	0	18	0	16	1	131	0	22	0	33	0	9	1	60	0	0	0	30		H3.3.bound
7	143059341	143061707	2367	*	FAM131B	0	42	1	23	0	19	0	30	1	136	0	14	0	9	0	16	0	17	1	96	0	3	1	171		H3.3.bound	H3.1.bound
7	143221758	143225534	3777	*		0	12	0	7	0	12	0	14	0	7	1	126	0	8	1	88	0	34	0	27	0	0	0	8		H3.3.bound
7	143246318	143252220	5903	*		0	12	0	8	0	17	0	11	0	6	1	219	0	8	1	225	1	117	0	31	0	6	0	13		H3.3.bound
7	143257697	143259470	1774	*		0	7	0	4	0	6	0	7	0	6	1	58	0	5	1	74	0	23	0	24	0	2	0	4		H3.3.bound
7	143268852	143272264	3413	*		0	11	0	11	0	6	0	11	0	6	1	117	1	58	0	31	0	16	0	16	0	6	0	13			H3.1.bound
7	143279796	143285257	5462	*		0	6	0	13	0	7	0	13	0	13	1	205	0	26	0	75	1	71	0	39	0	8	0	22		H3.3.bound
7	143287383	143288017	635	*		0	1	0	1	0	1	0	3	0	0	1	33	0	2	1	17	0	8	0	7	0	1	0	0		H3.3.bound
7	143318049	143320446	2398	*	FAM115C	0	15	0	9	0	5	0	14	1	67	0	31	0	7	1	76	0	8	1	38	0	1	0	5		H3.3.bound
7	143398028	143399702	1675	*	FAM115C	0	12	0	5	0	0	0	10	1	43	0	12	0	5	1	39	0	3	1	27	0	0	0	3		H3.3.bound
7	143448554	143455810	7257	*	CTAGE6	0	14	0	5	0	15	0	16	0	12	1	194	1	75	0	48	0	15	0	35	0	8	0	18			H3.1.bound
7	143463584	143467334	3751	*		0	7	0	5	0	7	0	7	0	4	1	115	0	16	1	138	0	42	1	30	0	2	0	10		H3.3.bound
7	143468600	143477423	8824	*		0	11	0	11	0	13	0	28	0	12	1	290	0	12	1	248	1	149	0	46	0	5	0	31		H3.3.bound
7	143491084	143498294	7211	*		0	13	0	10	0	11	0	11	0	19	1	254	0	17	1	73	0	36	0	29	0	7	0	11		H3.3.bound
7	143531454	143533421	1968	*		0	9	0	7	0	6	0	7	1	54	0	32	0	6	1	60	0	6	1	33	0	1	0	10		H3.3.bound
7	143880369	143880680	312	*	CTAGE4,ARHGEF35	0	2	0	3	0	3	0	6	0	2	1	13	1	29	0	3	0	1	0	5	0	1	0	3			H3.1.bound
7	143884471	143885114	644	*	CTAGE4,ARHGEF35	0	3	0	4	0	6	0	6	0	0	1	14	1	53	0	3	0	2	0	7	0	6	0	1			H3.1.bound
7	143933989	143936852	2864	*	ARHGEF35	0	6	0	2	0	12	0	9	0	10	1	76	1	136	0	12	0	5	0	15	0	5	0	5			H3.1.bound
7	143938038	143939188	1151	*	ARHGEF35	0	2	0	2	0	3	0	8	0	11	1	31	1	61	0	2	0	2	0	4	0	0	0	7			H3.1.bound
7	143951693	143952643	951	*	ARHGEF35	0	6	0	3	0	4	0	8	0	1	1	28	1	30	0	7	0	0	0	5	0	0	0	0			H3.1.bound
7	143955821	143957740	1920	*	ARHGEF35,OR2A7	0	7	0	6	0	8	0	9	0	11	1	54	1	60	0	4	0	5	0	15	0	2	0	6			H3.1.bound
7	143981368	143981990	623	*	ARHGEF35	0	0	0	7	0	4	0	2	0	5	1	19	1	51	0	5	0	3	0	6	0	1	0	5			H3.1.bound
7	143984851	143985317	467	*	ARHGEF35	0	3	0	1	0	4	0	2	0	3	1	16	1	12	0	2	0	0	0	1	0	1	0	0			H3.1.bound
7	144006677	144007633	957	*		0	3	0	3	0	3	0	3	0	6	1	33	1	58	0	5	0	1	0	6	0	0	0	2			H3.1.bound
7	144059783	144062832	3050	*	ARHGEF5	0	24	0	19	0	15	0	24	0	16	1	99	1	245	0	20	0	20	0	21	0	7	0	16			H3.1.bound
7	144096339	144097117	779	*	NOBOX	0	6	0	8	0	10	0	11	0	8	1	19	1	15	0	4	0	6	0	7	0	6	0	12			H3.1.bound
7	145806512	145819164	12653	*	CNTNAP2	1	356	1	116	1	213	0	26	0	80	1	321	0	18	0	44	0	73	1	85	0	17	1	49		H3.3.bound	H3.1.bound
7	148026695	148044277	17583	*	CNTNAP2	1	4527	1	1466	1	1355	1	3534	1	4319	1	976	1	2232	1	1864	1	1105	1	922	1	200	1	513		H3.3.bound	H3.1.bound
7	148093949	148098274	4326	*	CNTNAP2	0	14	0	6	0	11	0	20	0	13	1	110	1	59	0	76	0	22	1	58	0	2	0	9		H3.3.bound	H3.1.bound
7	148186122	148200737	14616	*		0	69	0	57	0	72	0	77	0	60	1	790	1	202	1	745	1	273	1	344	0	14	1	89		H3.3.bound	H3.1.bound
7	148206734	148209570	2837	*		0	7	0	10	0	8	0	17	0	8	1	77	1	28	1	47	0	17	0	11	0	4	0	2		H3.3.bound	H3.1.bound
7	148216474	148227741	11268	*		0	82	0	49	0	33	0	51	0	73	1	448	1	113	1	345	1	217	1	145	0	8	0	34		H3.3.bound	H3.1.bound
7	148247816	148259900	12085	*		0	40	0	36	0	34	0	57	0	52	1	420	1	58	0	147	1	95	0	85	0	8	0	8		H3.3.bound	H3.1.bound
7	148264011	148272087	8077	*		0	30	0	21	0	27	0	31	0	27	1	335	0	33	1	211	0	56	0	72	0	4	0	11		H3.3.bound
7	148300634	148303862	3229	*	C7orf33	0	16	0	11	0	22	0	29	0	17	1	95	0	13	1	65	0	17	0	21	0	0	0	9		H3.3.bound
7	148305103	148347410	42308	*	C7orf33	1	4320	1	2691	1	1303	1	4053	1	3034	1	1774	1	1175	1	1755	1	1242	1	570	1	117	1	869		H3.3.bound	H3.1.bound
7	148369439	148380819	11381	*		0	62	0	64	0	52	0	75	0	47	1	388	0	5	1	130	1	126	0	49	0	6	0	21		H3.3.bound
7	148588256	148593246	4991	*		0	17	0	11	0	17	0	12	0	20	1	212	0	4	1	104	0	10	1	112	0	2	1	111		H3.3.bound	H3.1.bound
7	148598677	148611821	13145	*		0	43	0	36	0	44	0	43	0	42	1	495	0	26	1	170	0	33	1	136	0	5	0	68		H3.3.bound
7	148881801	148890519	8719	*	ZNF398	1	103	0	38	0	31	0	30	0	37	1	473	0	21	1	359	0	40	1	645	0	10	1	155	F10.K5B.lost	H3.3.bound	H3.1.bound
7	148924765	148934949	10185	*	ZNF212	0	88	0	52	0	52	0	53	0	50	1	717	0	24	1	273	0	96	1	294	0	17	0	65		H3.3.bound
7	149008524	149021729	13206	*		0	40	0	34	0	44	0	67	0	50	1	501	0	21	1	185	0	107	0	90	0	11	0	39		H3.3.bound
7	149079634	149102639	23006	*		0	115	0	48	0	96	0	107	0	94	1	1259	0	66	1	388	0	263	1	281	0	27	0	42		H3.3.bound
7	149104077	149115922	11846	*		0	22	0	19	0	34	0	39	0	29	1	341	0	15	0	108	0	78	1	69	0	13	0	33		H3.3.bound
7	149195085	149202568	7484	*	ZNF746	1	402	0	51	1	75	1	256	1	326	1	496	1	105	1	262	1	239	1	163	0	10	1	90		H3.3.bound	H3.1.bound
7	149209287	149221600	12314	*		0	49	0	56	0	54	1	220	0	31	1	441	0	4	0	86	1	101	0	39	0	4	0	6		H3.3.bound
7	149322888	149340177	17290	*		0	144	0	67	0	76	0	134	0	92	1	1365	1	160	1	434	1	358	1	331	0	27	1	104		H3.3.bound	H3.1.bound
7	149341801	149350181	8381	*		0	34	0	19	0	29	0	49	0	29	1	350	0	26	1	130	0	62	0	67	0	8	0	29		H3.3.bound
7	149356135	149358027	1893	*		0	10	0	5	0	5	0	13	0	3	1	63	0	1	0	11	1	20	0	16	0	0	0	2		H3.3.bound
7	149373596	149387991	14396	*		0	49	0	40	0	52	0	83	0	72	1	528	0	18	1	240	0	63	0	75	0	13	0	27		H3.3.bound
7	149389555	149405341	15787	*		0	87	0	42	1	96	1	172	0	47	1	625	0	42	1	217	0	114	1	147	0	33	0	33		H3.3.bound
7	149452334	149461153	8820	*	ZNF467	0	41	0	27	0	30	0	50	0	35	1	325	0	19	1	172	1	321	1	450	0	18	1	303		H3.3.bound	H3.1.bound
7	149462703	149463670	968	*	ZNF467	0	3	0	14	0	2	0	7	0	6	1	29	0	4	1	145	1	388	1	657	0	5	1	626		H3.3.bound	H3.1.bound
7	149464806	149467930	3125	*	ZNF467	0	17	0	11	0	11	0	14	0	10	1	100	0	4	1	41	1	54	1	263	0	2	1	89		H3.3.bound	H3.1.bound
7	149485342	149486818	1477	*		0	13	0	10	0	12	0	6	0	21	1	53	1	96	1	49	0	40	1	165	0	7	1	81		H3.3.bound	H3.1.bound
7	149526242	149531938	5697	*		0	19	0	18	0	27	0	29	0	24	1	236	0	50	1	267	0	67	1	236	0	9	1	117		H3.3.bound	H3.1.bound
7	149743508	149756766	13259	*		1	532	1	175	0	65	0	63	1	314	1	460	1	119	1	607	0	72	1	359	0	14	1	243		H3.3.bound	H3.1.bound
7	149896893	149923687	26795	*		1	411	0	86	1	355	1	883	1	490	1	1464	1	362	1	674	1	1283	1	647	1	154	1	101		H3.3.bound	H3.1.bound
7	149931090	149945549	14460	*	ACTR3C	0	38	0	32	0	51	0	76	0	41	1	509	0	23	0	108	1	177	0	60	0	11	0	23		H3.3.bound
7	150034456	150051678	17223	*	LRRC61,RARRES2	0	68	1	70	0	47	0	88	0	75	1	605	0	42	1	156	1	192	0	119	0	50	0	87		H3.3.bound
7	150146457	150149519	3063	*	GIMAP8	0	14	0	20	0	5	0	18	0	9	1	146	0	32	0	39	0	32	1	38	0	14	0	25		H3.3.bound
7	150160375	150171298	10924	*	GIMAP8	0	40	0	15	0	28	0	105	0	31	1	738	0	26	1	117	1	94	1	96	0	7	0	15		H3.3.bound
7	150172483	150189005	16523	*	GIMAP8	0	45	0	42	0	46	0	95	0	37	1	690	0	28	0	152	0	163	1	143	0	9	0	22		H3.3.bound
7	150206623	150222832	16210	*	GIMAP7	0	73	0	25	0	66	0	98	0	46	1	541	0	17	1	207	1	219	0	107	0	12	0	25		H3.3.bound
7	150258185	150266169	7985	*	GIMAP4	0	12	0	16	0	18	0	41	0	25	1	255	0	5	1	97	1	103	1	81	0	0	0	16		H3.3.bound
7	150301663	150305933	4271	*		0	18	0	8	0	17	0	37	0	12	1	120	0	8	1	73	0	66	0	32	0	1	0	3		H3.3.bound
7	150373322	150376551	3230	*		0	8	0	9	0	11	0	10	0	5	1	128	0	7	0	29	1	44	0	31	0	7	0	2		H3.3.bound
7	150411158	150418036	6879	*	GIMAP1	0	38	0	34	0	31	1	87	0	19	1	247	0	72	1	219	1	146	1	93	0	13	0	18		H3.3.bound
7	150426612	150442743	16132	*		0	72	0	52	0	68	1	161	0	61	1	816	1	111	1	455	1	443	1	280	0	17	0	37		H3.3.bound	H3.1.bound
7	150443875	150455612	11738	*		0	50	0	33	0	35	0	74	0	38	1	445	0	40	1	188	0	113	1	134	0	4	0	19		H3.3.bound
7	150460031	150465763	5733	*		0	12	0	18	0	16	0	52	0	14	1	168	0	6	1	109	1	90	0	46	0	7	0	11		H3.3.bound
7	150470578	150475370	4793	*		0	27	0	14	0	16	1	59	0	22	1	184	0	13	1	160	1	118	1	101	0	1	0	24		H3.3.bound
7	150493926	150501287	7362	*	TMEM176B,TMEM176A	0	38	0	41	0	35	0	43	0	41	1	316	0	26	1	160	1	1631	1	464	0	21	0	32		H3.3.bound
7	150592977	150595450	2474	*		0	13	0	20	0	6	0	19	0	17	1	127	1	51	0	34	1	102	1	54	0	6	0	13		H3.3.bound	H3.1.bound
7	150676704	150680547	3844	*	KCNH2	0	18	0	15	0	14	0	23	0	25	1	305	1	100	0	33	0	40	0	32	0	9	1	173			H3.1.bound
7	150684623	150685550	928	*	NOS3	0	9	0	0	0	7	0	6	0	2	1	46	1	11	0	5	0	6	0	4	0	3	0	15			H3.1.bound
7	150707726	150708995	1270	*	NOS3,ATG9B	0	5	0	3	0	5	0	2	0	13	1	48	1	23	0	11	0	9	0	18	0	1	1	46			H3.1.bound
7	150710267	150724744	14478	*	NOS3,ATG9B,ABCB8	0	132	0	98	0	68	0	110	0	93	1	1453	1	616	1	1032	1	638	1	344	0	77	1	651		H3.3.bound	H3.1.bound
7	150838339	150840898	2560	*	AGAP3	0	51	0	48	0	26	1	105	0	44	0	41	0	8	0	12	0	20	1	45	0	8	0	15		H3.3.bound
7	150841679	150907860	66182	*	AGAP3,GBX1,ASB10,ABCF2	1	13104	1	7131	1	4328	1	10893	1	10095	1	6159	1	4272	1	6817	1	4352	1	6814	1	236	1	2517		H3.3.bound	H3.1.bound
7	150925961	150926722	762	*	ABCF2,CHPF2	1	18	0	6	0	3	0	4	0	4	0	8	0	1	0	19	0	1	0	11	0	1	0	2	F10.K5B.lost
7	150975948	150999800	23853	*	SMARCD3	1	619	0	147	1	147	1	379	1	182	1	1857	1	162	1	758	1	530	1	453	0	46	1	195		H3.3.bound	H3.1.bound
7	151001508	151006907	5400	*		0	51	0	23	0	24	0	53	0	37	1	304	0	37	1	129	1	125	1	127	0	6	0	17		H3.3.bound
7	151012697	151038646	25950	*	NUB1	1	399	0	97	1	130	1	453	0	178	1	1620	0	93	1	1035	1	386	1	480	0	31	0	91		H3.3.bound
7	151105690	151107184	1495	*	WDR86	0	24	0	18	0	7	0	14	1	25	0	57	1	34	1	22	0	22	1	291	1	11	1	283		H3.3.bound	H3.1.bound
7	151107966	151121869	13904	*	WDR86	1	98	0	66	0	44	0	75	1	90	1	723	1	63	1	153	0	106	1	306	0	13	1	270	F10.K5B.lost	H3.3.bound	H3.1.bound
7	151130715	151143422	12708	*	CRYGN	0	57	0	60	0	57	0	64	0	62	1	532	0	70	1	120	0	72	0	130	0	25	0	63		H3.3.bound
7	151331646	151340263	8618	*	PRKAG2	0	24	0	22	0	28	0	37	0	27	1	302	0	22	1	168	0	35	0	48	0	8	0	16		H3.3.bound
7	151343566	151348948	5383	*	PRKAG2	0	20	0	24	0	17	0	21	0	15	1	170	0	3	1	101	0	21	0	18	0	7	0	11		H3.3.bound
7	151350553	151352041	1489	*	PRKAG2	0	7	0	5	0	4	0	8	0	7	1	43	0	2	1	42	0	7	0	3	0	0	0	3		H3.3.bound
7	151357773	151361834	4062	*	PRKAG2	0	17	0	9	0	14	0	17	0	17	1	129	0	7	1	68	0	12	0	12	0	4	0	10		H3.3.bound
7	151575148	151592226	17079	*	PRKAG2	0	127	0	67	0	55	0	103	0	141	1	1361	1	361	1	386	1	339	1	276	0	19	1	530		H3.3.bound	H3.1.bound
7	151594525	151608228	13704	*		0	53	0	53	0	40	0	68	0	69	1	576	0	64	1	162	1	167	1	150	0	18	0	87		H3.3.bound
7	151613421	151618939	5519	*		0	26	0	25	0	18	0	33	0	27	1	221	0	21	0	56	1	84	0	40	0	4	0	33		H3.3.bound
7	151650743	151652071	1329	*	GALNTL5	0	2	0	9	0	3	0	6	0	3	1	54	0	5	1	13	0	13	0	5	0	2	0	2		H3.3.bound
7	151665593	151685720	20128	*	GALNTL5	0	79	0	66	0	69	0	93	0	59	1	648	0	35	0	148	1	183	0	94	0	18	0	67		H3.3.bound
7	151706271	151721767	15497	*	GALNTL5,GALNT11	0	78	0	56	0	52	0	58	0	49	1	624	0	29	1	342	0	114	1	122	0	17	0	35		H3.3.bound
7	151915556	151915966	411	*	KMT2C	0	18	1	29	0	9	1	35	0	9	0	12	0	5	0	20	0	12	1	18	0	1	0	3		H3.3.bound
7	151917706	151922238	4533	*	KMT2C	0	38	1	96	0	40	1	81	0	52	0	52	0	3	0	35	1	41	0	35	0	2	0	4		H3.3.bound
7	151923664	151927239	3576	*	KMT2C	1	46	1	102	1	71	1	94	0	31	0	47	0	7	0	42	0	35	1	45	0	7	0	5		H3.3.bound
7	151932147	151937385	5239	*	KMT2C	1	77	1	143	1	80	1	141	1	75	0	82	0	11	1	104	1	61	1	68	0	7	0	11		H3.3.bound
7	152131495	152131774	280	*	KMT2C	0	4	0	3	0	3	0	3	1	10	0	5	0	2	0	6	0	2	1	6	0	0	0	2		H3.3.bound
7	152282354	152282611	258	*		0	0	1	9	0	2	0	7	0	1	0	1	0	4	0	0	0	2	1	14	0	2	0	5		H3.3.bound
7	152591328	152597584	6257	*		0	32	0	25	0	17	0	35	0	30	1	260	1	79	0	39	0	59	0	69	0	11	0	45			H3.1.bound
7	152615068	152642413	27346	*		0	93	0	75	0	73	0	111	0	98	1	1232	1	220	1	413	1	293	1	269	0	31	1	80		H3.3.bound	H3.1.bound
7	152672057	152673363	1307	*		0	2	0	5	0	1	0	6	0	2	1	29	0	0	0	10	1	27	0	7	0	3	0	2		H3.3.bound
7	152674979	152678512	3534	*		0	13	0	3	0	8	0	16	0	11	1	76	0	2	0	18	1	63	0	10	0	1	0	3		H3.3.bound
7	152800370	152802850	2481	*		0	8	0	3	0	4	0	9	0	5	1	65	0	2	1	32	0	42	0	40	0	1	0	1		H3.3.bound
7	152899686	152902157	2472	*		0	13	0	5	0	9	0	12	0	12	1	77	0	0	0	41	1	151	0	16	0	0	0	1		H3.3.bound
7	152903950	152906502	2553	*		0	7	0	3	0	9	0	6	0	11	1	66	0	2	1	48	1	96	0	10	0	1	0	3		H3.3.bound
7	152916925	152917581	657	*		0	1	0	2	0	4	0	3	0	5	1	15	0	1	0	8	1	30	0	3	0	0	0	0		H3.3.bound
7	152924079	152924739	661	*		0	0	0	0	0	2	0	3	0	1	1	13	0	0	0	2	1	20	0	4	0	2	0	1		H3.3.bound
7	153071474	153072535	1062	*		0	2	0	4	0	4	0	0	0	6	1	31	0	0	0	9	1	26	0	7	0	0	0	3		H3.3.bound
7	153439895	153455898	16004	*		1	305	1	89	1	211	1	471	1	502	1	784	1	232	1	486	1	522	1	355	1	107	1	66		H3.3.bound	H3.1.bound
7	153579725	153588004	8280	*	DPP6	1	144	1	163	1	64	0	82	1	338	1	464	1	182	0	56	0	35	1	232	1	23	1	553		H3.3.bound	H3.1.bound
7	153739665	153745656	5992	*	DPP6	1	156	0	34	0	27	0	21	1	58	1	183	0	37	1	71	0	20	0	48	0	8	0	17	F10.K5B.lost	H3.3.bound
7	153748585	153752070	3486	*	DPP6	0	25	1	113	0	18	0	13	1	61	0	47	0	37	1	164	0	23	1	146	0	10	1	101		H3.3.bound	H3.1.bound
7	154825185	154859074	33890	*	HTR5A-AS1,HTR5A	0	155	0	87	0	171	0	225	0	216	1	1332	0	36	0	238	1	408	0	225	0	38	0	64		H3.3.bound
7	154859205	154887215	28011	*	HTR5A-AS1,HTR5A	1	2522	1	146	1	672	1	1532	1	1867	1	1196	0	56	1	678	1	599	1	389	1	83	0	57		H3.3.bound	H3.1.bound
7	154893608	154915046	21439	*		1	1122	1	132	1	385	1	488	1	1029	1	779	0	46	1	407	1	759	1	254	0	13	0	57		H3.3.bound
7	154916793	154917510	718	*		0	2	0	2	1	13	0	9	0	4	0	17	0	0	0	9	1	28	0	7	0	1	0	1		H3.3.bound
7	154931008	154941449	10442	*		1	102	0	48	0	62	0	93	0	104	1	518	0	27	1	213	1	273	1	117	0	7	0	27	F10.K5B.lost	H3.3.bound
7	154952711	154956385	3675	*		1	45	0	15	0	25	0	37	0	36	1	140	0	6	1	62	0	52	0	36	0	2	0	3	F10.K5B.lost	H3.3.bound
7	154983254	154985218	1965	*		0	14	0	8	0	8	0	16	0	22	1	71	0	8	0	23	0	25	1	43	0	0	0	0		H3.3.bound
7	155006088	155007984	1897	*		0	16	0	10	0	6	0	11	0	12	1	57	0	7	1	41	1	48	0	35	0	4	0	12		H3.3.bound
7	155108857	155138563	29707	*		0	351	0	217	0	249	1	557	0	322	1	2597	0	170	1	679	1	590	1	642	0	54	0	154		H3.3.bound
7	155142976	155159379	16404	*		1	4094	1	482	1	866	1	2213	1	3398	1	721	1	539	1	1237	1	659	1	927	1	90	0	97		H3.3.bound	H3.1.bound
7	155160186	155199932	39747	*		1	18500	1	5912	1	5889	1	17641	1	19533	1	3751	1	8649	1	12937	1	12312	1	10310	1	5962	1	5773		H3.3.bound	H3.1.bound
7	155201512	155344184	142673	*	EN2,CNPY1	1	56724	1	35761	1	21570	1	58571	1	55726	1	7855	1	20245	1	40897	1	30128	1	31578	1	15832	1	16183		H3.3.bound	H3.1.bound
7	155344874	155348523	3650	*		0	48	0	38	1	50	1	98	0	35	1	86	0	13	0	43	0	41	1	73	0	9	0	13		H3.3.bound
7	155350044	155355033	4990	*		0	60	0	40	0	43	1	132	0	38	1	123	0	27	1	92	0	40	0	70	0	11	0	17		H3.3.bound
7	155362486	155363336	851	*		0	16	0	10	0	9	1	26	0	11	1	27	0	6	0	5	0	18	1	21	0	4	0	6		H3.3.bound
7	155369235	155371198	1964	*		1	50	0	32	0	16	1	48	0	16	0	51	0	16	0	16	0	22	0	32	0	0	0	10	F10.K5B.lost
7	155372086	155401209	29124	*		1	5173	1	3146	1	1452	1	2965	1	2677	1	1112	1	518	1	557	1	719	1	1516	1	64	1	200		H3.3.bound	H3.1.bound
7	155401931	155402606	676	*		0	12	0	13	1	10	1	19	0	7	0	5	0	0	0	2	0	6	1	5	0	2	0	1		H3.3.bound
7	155588370	155611788	23419	*	SHH	1	5928	1	3143	1	1924	1	3965	1	6258	1	2067	1	5953	1	7518	1	8123	1	5775	1	4231	1	9356		H3.3.bound	H3.1.bound
7	155612967	155613447	481	*		0	7	0	7	0	7	0	7	0	9	1	26	1	20	0	8	0	5	0	7	0	1	0	7			H3.1.bound
7	155650753	155653118	2366	*		0	34	1	32	0	31	0	46	0	48	1	152	0	11	1	68	0	20	0	25	0	9	0	17		H3.3.bound
7	155953640	155961190	7551	*		1	243	0	50	1	119	1	244	1	213	1	202	0	5	1	147	0	39	0	69	0	6	0	37		H3.3.bound
7	156244843	156248845	4003	*		0	20	0	10	0	20	1	44	0	27	1	127	0	11	1	70	0	37	0	39	0	4	0	7		H3.3.bound
7	156407246	156410227	2982	*		0	11	0	3	0	6	0	15	0	12	1	79	0	8	1	62	1	36	1	52	0	3	0	10		H3.3.bound
7	156703491	156706220	2730	*		0	17	0	23	1	33	1	62	0	17	0	60	0	4	0	26	1	35	0	21	0	5	0	10		H3.3.bound
7	156707454	156714881	7428	*		0	62	1	52	0	37	1	110	0	47	1	278	0	31	1	351	1	183	1	102	0	12	0	30		H3.3.bound
7	156716046	156725020	8975	*		0	45	0	43	0	33	0	58	0	35	1	349	0	25	1	174	0	99	1	109	0	12	0	45		H3.3.bound
7	156732675	156740605	7931	*	NOM1	0	50	0	52	0	52	0	90	0	48	1	472	1	79	1	1895	1	1235	1	291	0	27	1	96		H3.3.bound	H3.1.bound
7	156781742	156876108	94367	*	MNX1	1	34655	1	22684	1	13579	1	29181	1	32017	1	6623	1	21747	1	22787	1	23619	1	20408	1	17012	1	26182		H3.3.bound	H3.1.bound
7	156877612	156885216	7605	*		1	115	0	63	0	72	1	149	1	192	1	302	0	17	1	200	1	112	1	123	0	15	0	22	F10.K5B.lost	H3.3.bound
7	156886795	156892119	5325	*		0	41	0	22	0	38	0	75	0	36	1	167	0	9	1	109	0	65	1	66	0	8	0	25		H3.3.bound
7	156895795	156909658	13864	*		0	119	0	83	0	110	1	277	1	114	1	584	0	31	1	207	1	132	1	129	0	14	0	33		H3.3.bound
7	156918345	156927523	9179	*		1	440	1	91	1	92	1	215	1	125	1	594	0	62	1	261	1	150	1	377	0	13	1	81		H3.3.bound	H3.1.bound
7	157122228	157122963	736	*		0	6	0	6	0	2	0	10	0	5	1	41	0	4	1	13	0	4	0	11	0	1	0	3		H3.3.bound
7	157124504	157128424	3921	*	DNAJB6	0	16	0	15	0	18	0	28	0	17	1	194	0	12	1	191	0	47	1	185	0	8	0	10		H3.3.bound
7	157242326	157248299	5974	*		0	77	1	92	0	41	1	160	0	38	1	161	0	16	0	41	0	42	0	48	0	14	1	25			H3.1.bound
7	157294083	157306598	12516	*		1	369	1	121	1	120	1	518	1	177	1	564	1	93	1	156	1	130	1	185	0	29	1	149		H3.3.bound	H3.1.bound
7	157517193	157519966	2774	*	PTPRN2	0	14	0	9	0	9	0	24	0	15	1	116	1	66	0	34	0	15	0	10	0	7	1	81			H3.1.bound
7	157567743	157572105	4363	*	PTPRN2	0	34	0	42	0	18	0	33	0	24	1	349	0	11	1	72	0	44	0	31	0	10	0	54		H3.3.bound
7	157619054	157620333	1280	*	PTPRN2	1	76	1	85	1	82	1	82	1	92	1	104	1	75	1	101	1	78	1	44	1	65	1	68		H3.3.bound	H3.1.bound
7	157639304	157641219	1916	*	PTPRN2	0	9	0	13	0	8	0	18	0	7	1	155	0	0	1	52	0	15	0	13	0	4	0	29		H3.3.bound
7	158375562	158379727	4166	*	PTPRN2	0	35	1	39	0	11	0	20	0	24	1	268	1	79	1	194	0	33	1	180	1	27	1	92		H3.3.bound	H3.1.bound
7	158380897	158387427	6531	*	PTPRN2	0	59	0	43	0	30	0	32	0	38	1	472	1	192	1	78	1	67	1	192	1	20	1	41		H3.3.bound	H3.1.bound
7	158505690	158512817	7128	*		0	24	0	23	0	18	0	24	0	33	1	440	0	3	0	67	0	46	1	96	0	8	0	19		H3.3.bound
7	158633497	158637775	4279	*		0	16	0	12	0	20	0	23	0	16	1	188	0	3	0	29	0	17	1	41	0	6	0	16		H3.3.bound
7	158868788	158871304	2517	*	VIPR2	0	5	0	7	0	10	0	18	0	21	1	89	1	17	0	20	0	11	0	15	0	0	0	3			H3.1.bound
7	158924587	158925810	1224	*	VIPR2	0	5	0	16	0	2	0	10	0	8	1	53	0	3	0	7	0	8	1	24	0	1	0	5		H3.3.bound
7	158929076	158944334	15259	*	VIPR2	1	1627	1	118	1	356	1	364	1	1507	1	1125	1	898	1	1666	1	2281	1	1711	1	447	1	615		H3.3.bound	H3.1.bound
7	159126331	159126862	532	*		1	27	0	9	0	5	0	5	0	14	0	7	0	1	0	8	0	10	0	8	0	0	0	6	F10.K5B.lost
8	9950	25100	15151	*		1	370	1	403	1	236	1	467	1	349	1	421	1	113	1	166	1	543	1	432	1	98	1	231		H3.3.bound	H3.1.bound
8	55561	56685	1125	*		0	6	0	2	0	1	0	5	0	4	1	35	0	18	0	19	0	10	1	22	0	5	0	6		H3.3.bound
8	61052	65178	4127	*		0	19	0	23	0	19	0	30	0	18	1	98	0	29	1	60	1	53	1	73	0	5	0	23		H3.3.bound
8	65545	72920	7376	*		1	182	1	176	1	100	1	204	1	129	1	198	1	73	1	208	1	280	1	317	1	57	1	202		H3.3.bound	H3.1.bound
8	73867	97531	23665	*		1	524	1	929	1	439	1	938	1	304	1	579	1	169	1	497	1	929	1	454	0	46	1	401		H3.3.bound	H3.1.bound
8	103043	112058	9016	*		1	164	1	325	1	145	1	338	1	109	1	244	0	36	1	169	1	281	1	159	0	15	1	199		H3.3.bound	H3.1.bound
8	112278	151245	38968	*	OR4F21	1	1205	1	1554	1	900	1	2050	1	706	1	956	1	196	1	867	1	1324	1	842	0	94	1	630		H3.3.bound	H3.1.bound
8	152849	154537	1689	*		0	38	0	20	1	31	0	45	0	23	1	42	0	17	1	41	1	48	1	53	0	3	0	12		H3.3.bound
8	158711	162892	4182	*		1	114	0	46	0	37	1	62	0	36	1	78	0	9	0	66	1	67	1	108	1	21	1	40	F10.K5B.lost	H3.3.bound	H3.1.bound
8	178766	179308	543	*	ZNF596	0	3	0	2	0	3	0	11	0	3	1	39	1	24	1	41	1	51	1	41	1	25	0	20		H3.3.bound	H3.1.bound
8	181729	182124	396	*	ZNF596	0	6	0	4	0	6	0	2	0	1	1	33	1	55	1	24	1	75	1	119	1	101	1	62		H3.3.bound	H3.1.bound
8	218582	228102	9521	*		0	27	0	27	0	41	0	46	0	63	1	272	0	22	1	70	0	25	0	39	0	9	0	35		H3.3.bound
8	240616	243757	3142	*		1	88	0	36	0	33	1	79	0	54	1	115	1	133	1	58	0	57	1	80	0	2	0	38	F10.K5B.lost	H3.3.bound	H3.1.bound
8	244684	246674	1991	*		1	43	0	12	0	22	0	30	0	28	1	65	1	73	0	35	0	22	1	54	0	0	1	30	F10.K5B.lost	H3.3.bound	H3.1.bound
8	293186	308872	15687	*		0	59	0	54	0	82	0	83	0	65	1	609	1	220	1	411	0	80	1	196	0	25	0	41		H3.3.bound	H3.1.bound
8	328297	362763	34467	*	FBXO25	1	915	1	224	1	332	1	752	1	1177	1	1506	1	308	1	739	1	230	1	579	0	72	1	354		H3.3.bound	H3.1.bound
8	681332	706199	24868	*	ERICH1	1	950	1	188	1	285	1	203	1	902	1	1262	1	2370	1	2426	1	2793	1	3300	1	3016	1	3419		H3.3.bound	H3.1.bound
8	739878	741763	1886	*		0	7	0	3	0	9	0	4	0	10	1	39	0	4	1	42	0	6	0	9	0	0	0	0		H3.3.bound
8	772283	772881	599	*		0	7	0	1	0	7	0	3	0	4	1	16	0	3	1	21	0	5	0	8	0	0	0	1		H3.3.bound
8	776716	778587	1872	*		0	4	0	4	0	13	0	6	0	5	1	45	0	6	1	56	0	8	1	23	0	1	0	4		H3.3.bound
8	875544	876820	1277	*		0	12	0	5	0	9	0	11	0	10	1	24	0	2	1	39	0	13	0	10	0	3	0	5		H3.3.bound
8	883302	884084	783	*		0	8	0	8	0	9	0	11	0	11	1	24	0	8	1	67	0	5	1	65	0	0	0	6		H3.3.bound
8	1425969	1426594	626	*		1	21	0	5	0	5	0	5	0	12	0	14	0	0	1	17	0	4	0	3	0	0	0	6	F10.K5B.lost	H3.3.bound
8	1432229	1434027	1799	*		0	16	0	5	0	5	0	12	0	24	1	41	0	3	1	39	0	9	0	3	0	3	0	18		H3.3.bound
8	1435747	1436143	397	*		0	7	0	5	0	4	0	2	0	9	1	22	0	0	1	18	0	1	0	2	0	0	0	7		H3.3.bound
8	1483729	1484264	536	*	DLGAP2	0	3	0	5	0	4	0	3	0	6	1	13	0	1	1	19	0	6	0	10	0	2	0	0		H3.3.bound
8	1533815	1535012	1198	*	DLGAP2	0	4	0	5	0	4	0	9	0	8	1	36	0	0	1	61	0	0	0	6	0	4	0	4		H3.3.bound
8	1574305	1577962	3658	*	DLGAP2	0	26	0	19	0	15	0	8	0	25	1	93	0	8	1	134	0	12	0	39	0	6	0	14		H3.3.bound
8	1580648	1583504	2857	*	DLGAP2	0	11	0	9	0	14	0	11	0	10	1	83	0	4	1	104	0	10	0	19	0	2	0	3		H3.3.bound
8	1584730	1587126	2397	*	DLGAP2	0	19	0	5	0	8	0	12	0	15	1	59	0	6	1	96	0	7	0	15	0	1	0	10		H3.3.bound
8	1595536	1604476	8941	*	DLGAP2	0	41	0	29	0	40	0	33	0	53	1	400	0	24	1	716	0	54	1	293	0	4	0	42		H3.3.bound
8	1605953	1608015	2063	*	DLGAP2	0	7	0	2	0	11	0	6	0	14	1	54	0	0	1	77	0	12	1	33	0	2	0	4		H3.3.bound
8	1609312	1616153	6842	*	DLGAP2	0	32	0	34	0	36	0	24	0	46	1	184	0	15	1	178	0	24	1	199	0	7	0	27		H3.3.bound
8	1633367	1638380	5014	*	DLGAP2	0	25	0	16	0	21	0	25	0	45	1	170	0	7	1	157	0	42	1	73	0	10	0	20		H3.3.bound
8	1642358	1666923	24566	*	DLGAP2	1	242	1	169	0	156	1	171	1	185	1	992	0	49	1	461	0	138	0	193	0	22	0	78		H3.3.bound
8	1699344	1707930	8587	*	CLN8	0	40	0	30	0	62	0	37	0	42	1	297	0	20	1	193	0	29	0	77	0	11	0	10		H3.3.bound
8	1912020	1916963	4944	*		0	57	0	43	0	42	1	51	0	37	1	460	0	32	0	40	0	16	0	19	0	6	1	102			H3.1.bound
8	1918157	1927990	9834	*	KBTBD11	0	93	1	131	0	54	0	72	0	52	1	481	0	26	0	92	0	35	0	40	0	10	1	156			H3.1.bound
8	1973035	1978027	4993	*		0	37	0	19	0	28	0	20	0	41	1	247	0	21	1	138	0	32	1	74	0	6	0	61		H3.3.bound
8	2120387	2121571	1185	*		0	6	0	5	0	6	0	6	0	6	1	26	0	5	1	24	0	2	0	10	0	2	0	2		H3.3.bound
8	2123799	2128455	4657	*		1	127	0	22	0	38	0	31	0	16	1	82	1	61	1	199	1	47	1	63	0	3	0	37	F10.K5B.lost	H3.3.bound	H3.1.bound
8	2131520	2132034	515	*		1	15	0	4	0	2	0	2	0	8	1	18	1	22	0	5	0	5	0	4	0	1	0	5	F10.K5B.lost		H3.1.bound
8	2145802	2151590	5789	*		0	43	0	20	0	35	0	30	0	44	1	188	1	76	1	84	0	29	1	215	0	8	0	23		H3.3.bound	H3.1.bound
8	2258921	2260903	1983	*		0	9	0	3	0	9	0	6	0	13	1	71	0	5	0	19	1	37	1	207	0	3	0	5		H3.3.bound
8	2266542	2298005	31464	*		1	4117	1	1084	1	3259	1	4210	1	4860	1	480	0	72	1	425	0	126	1	1097	0	43	0	65		H3.3.bound
8	2299180	2329050	29871	*		1	3519	1	1074	1	2905	1	3801	1	4401	1	272	0	38	0	208	0	107	1	736	0	16	0	44		H3.3.bound
8	3942077	3952844	10768	*	CSMD1	0	36	1	144	0	47	0	33	0	20	1	362	1	217	0	39	0	16	0	41	0	48	1	65			H3.1.bound
8	4845372	4854445	9074	*	CSMD1	1	161	1	334	0	49	1	171	1	643	1	653	1	134	0	52	1	143	1	398	0	17	1	1908		H3.3.bound	H3.1.bound
8	6744985	6755563	10579	*		0	56	0	35	0	58	0	49	0	67	1	337	0	16	0	99	0	70	1	99	0	7	0	28		H3.3.bound
8	6786459	6794468	8010	*	DEFA6,DEFA4	0	47	0	27	0	33	0	42	0	60	1	215	0	10	1	109	0	52	0	71	0	7	0	17		H3.3.bound
8	6815692	6817811	2120	*		0	13	0	12	0	14	0	16	0	10	1	57	0	5	1	48	0	22	0	35	0	0	0	3		H3.3.bound
8	6822445	6838343	15899	*	DEFA1	0	72	0	57	0	110	0	127	0	143	1	436	0	33	1	283	1	227	1	173	0	29	0	31		H3.3.bound
8	6839648	6841237	1590	*	DEFA1	0	15	0	6	0	10	0	10	0	15	1	35	0	7	1	18	0	21	0	20	0	2	0	1		H3.3.bound
8	6843867	6848832	4966	*		0	29	0	23	0	42	0	38	0	40	1	149	0	13	1	64	1	103	1	62	0	11	0	21		H3.3.bound
8	6851381	6852140	760	*	DEFA1B	0	2	0	3	0	5	0	9	0	10	1	29	0	2	0	14	1	16	0	18	0	0	0	1		H3.3.bound
8	6853525	6858808	5284	*	DEFA1B	0	40	0	17	0	28	0	40	0	42	1	123	0	18	0	55	1	70	1	69	0	8	0	16		H3.3.bound
8	6861253	6867548	6296	*	DEFA1B	0	37	0	22	0	55	0	53	0	63	1	188	0	22	1	94	0	120	1	96	0	16	0	20		H3.3.bound
8	6870381	6875406	5026	*	DEFA1B	0	32	0	11	0	46	0	40	0	44	1	185	0	12	1	115	1	122	0	86	0	10	0	8		H3.3.bound
8	6877516	6892846	15331	*	DEFA1B	1	263	1	160	1	294	1	478	1	358	1	382	0	24	1	476	1	417	1	346	0	11	0	26		H3.3.bound
8	6899506	6901021	1516	*		0	10	0	5	0	15	0	21	0	10	1	63	0	4	1	41	1	49	1	31	0	1	0	2		H3.3.bound
8	6903955	6905158	1204	*		0	12	0	10	0	6	0	10	0	11	1	35	0	3	0	27	1	35	0	14	0	0	0	4		H3.3.bound
8	6913768	6914357	590	*	DEFA5	0	3	0	0	0	4	0	7	0	7	1	24	0	0	1	13	0	13	0	8	0	0	0	0		H3.3.bound
8	6919611	6921011	1401	*		0	3	0	3	0	11	0	6	0	3	1	29	0	1	1	31	0	16	0	17	0	1	0	1		H3.3.bound
8	6937999	6952071	14073	*		1	280	1	127	0	113	1	151	1	269	1	463	1	160	1	416	1	301	1	332	0	61	1	90		H3.3.bound	H3.1.bound
8	6977783	6981374	3592	*		1	44	1	42	0	26	1	49	0	26	1	78	0	3	1	41	0	14	0	14	0	5	0	10		H3.3.bound
8	6982802	6986636	3835	*		0	36	1	33	0	22	0	34	0	24	1	86	0	15	1	95	0	45	0	45	0	4	0	12		H3.3.bound
8	7076773	7078811	2039	*		1	37	0	12	0	13	0	18	0	27	1	61	1	74	1	107	1	34	1	91	0	11	1	50	F10.K5B.lost	H3.3.bound	H3.1.bound
8	7081959	7085297	3339	*		1	59	0	18	0	18	0	25	1	55	1	89	1	106	1	123	1	81	1	113	1	24	1	73	F10.K5B.lost	H3.3.bound	H3.1.bound
8	7086852	7093997	7146	*		1	135	1	50	0	50	1	68	0	81	1	221	1	100	1	131	1	165	1	176	1	21	0	39		H3.3.bound	H3.1.bound
8	7096776	7097819	1044	*		0	5	0	8	0	17	0	4	0	8	1	40	0	5	0	14	0	19	1	25	0	1	0	4		H3.3.bound
8	7104616	7106289	1674	*		0	11	0	6	0	9	0	8	0	4	1	53	0	11	0	23	0	12	1	29	0	0	0	3		H3.3.bound
8	7107615	7108169	555	*		0	4	0	2	0	3	0	2	0	1	1	26	0	3	0	14	0	10	1	23	0	2	0	1		H3.3.bound
8	7216147	7218182	2036	*	ZNF705G	0	23	0	15	0	28	0	12	0	15	1	49	0	2	1	37	0	14	0	16	0	1	0	13		H3.3.bound
8	7283324	7300920	17597	*	DEFB103B,SPAG11B	0	108	0	55	1	168	1	223	0	123	1	558	0	37	1	247	1	360	1	210	0	10	0	30		H3.3.bound
8	7306695	7342052	35358	*	SPAG11B,DEFB104B,DEFB106B	1	675	1	466	1	657	1	1157	1	1056	1	1708	0	136	1	1393	1	2103	1	1302	0	51	0	58		H3.3.bound
8	7342887	7363798	20912	*	DEFB106B,DEFB105B,DEFB107B	1	522	1	551	1	584	1	797	1	548	1	610	0	81	1	561	1	817	1	336	0	18	0	37		H3.3.bound
8	7364741	7378647	13907	*	DEFB107B	1	488	1	561	1	597	1	858	1	605	1	501	0	39	1	450	1	1162	1	292	0	12	0	25		H3.3.bound
8	7379611	7407645	28035	*	PRR23D1	1	680	1	799	1	796	1	1202	1	725	1	972	0	80	1	694	1	1198	1	504	0	33	0	72		H3.3.bound
8	7409617	7422921	13305	*		0	102	0	57	0	112	0	104	0	117	1	427	0	63	0	156	0	99	1	302	0	54	0	66		H3.3.bound
8	7425065	7458572	33508	*		0	270	0	186	0	360	0	324	0	303	1	1378	0	163	1	681	1	359	1	979	0	104	0	192		H3.3.bound
8	7459670	7474694	15025	*		1	353	1	126	0	122	1	202	1	282	1	993	1	293	1	455	1	382	1	546	1	75	1	275		H3.3.bound	H3.1.bound
8	7534396	7537373	2978	*		0	32	0	18	0	25	0	20	1	45	1	82	1	88	1	117	1	36	1	104	0	17	1	58		H3.3.bound	H3.1.bound
8	7539087	7543889	4803	*		1	74	0	25	0	26	0	32	1	68	1	145	1	130	1	144	1	74	1	128	1	25	1	79	F10.K5B.lost	H3.3.bound	H3.1.bound
8	7544956	7548244	3289	*		1	66	0	13	0	17	0	25	0	39	1	125	1	41	1	54	1	82	1	91	1	17	0	16	F10.K5B.lost	H3.3.bound	H3.1.bound
8	7549202	7552982	3781	*		1	65	0	34	0	25	0	31	0	44	1	133	1	49	1	59	1	69	1	104	0	5	0	9	F10.K5B.lost	H3.3.bound	H3.1.bound
8	7555207	7557685	2479	*		0	7	0	6	0	11	0	11	0	13	1	68	0	17	1	24	0	22	0	26	0	2	0	8		H3.3.bound
8	7563468	7567527	4060	*		0	23	0	18	0	16	0	13	0	22	1	100	0	12	1	61	0	30	1	72	0	7	0	20		H3.3.bound
8	7574570	7577128	2559	*		0	36	0	23	0	29	0	36	0	41	1	55	0	21	0	41	0	37	1	84	0	13	0	16		H3.3.bound
8	7589951	7592473	2523	*		0	21	0	21	0	34	0	40	0	22	1	73	0	26	0	48	0	36	1	86	0	9	0	21		H3.3.bound
8	7596325	7602453	6129	*		0	39	0	38	0	64	0	51	0	53	1	154	0	39	0	76	0	59	1	184	0	21	0	31		H3.3.bound
8	7605355	7609940	4586	*		0	30	0	28	0	41	0	47	0	47	1	134	0	40	1	102	0	43	1	132	0	18	0	34		H3.3.bound
8	7612903	7619345	6443	*		0	35	0	42	0	58	0	58	0	60	1	154	0	34	0	78	0	47	1	160	0	25	0	46		H3.3.bound
8	7632570	7655382	22813	*	PRR23D2	1	638	1	721	1	719	1	1022	1	672	1	805	0	63	1	642	1	1179	1	365	0	25	0	48		H3.3.bound
8	7657674	7683327	25654	*	DEFB107A,DEFB105A,DEFB106A	1	693	1	1029	1	1043	1	1322	1	929	1	931	0	58	1	898	1	1967	1	505	0	14	0	36		H3.3.bound
8	7684658	7711508	26851	*	DEFB106A,DEFB104A,SPAG11A	1	650	1	465	1	609	1	997	1	1051	1	1337	0	117	1	1101	1	1860	1	1135	0	43	0	56		H3.3.bound
8	7712381	7718656	6276	*	SPAG11A	0	74	0	42	1	109	1	154	1	115	1	184	0	15	1	216	1	271	1	146	0	2	0	12		H3.3.bound
8	7725235	7743254	18020	*	SPAG11A,DEFB103A	0	105	0	43	0	129	1	205	0	94	1	659	0	31	1	242	1	412	1	236	0	9	0	38		H3.3.bound
8	7790433	7791891	1459	*	ZNF705B	0	8	0	5	0	5	0	12	0	9	1	34	0	5	0	12	0	15	1	18	0	0	0	5		H3.3.bound
8	7798325	7812400	14076	*	ZNF705B	1	183	1	164	1	195	1	318	1	166	1	308	0	22	1	214	1	304	0	71	0	11	0	16		H3.3.bound
8	7874609	7879515	4907	*		0	81	0	72	0	89	0	93	0	97	1	237	0	32	0	123	0	50	1	205	0	26	0	49		H3.3.bound
8	7886800	7887150	351	*		0	4	0	6	0	14	0	10	0	9	1	21	0	6	0	19	0	9	1	43	0	3	0	8		H3.3.bound
8	7888318	7915820	27503	*		1	211	1	124	0	151	0	180	0	194	1	1158	1	165	1	601	1	510	1	650	0	45	0	122		H3.3.bound	H3.1.bound
8	7916474	7925965	9492	*		1	298	1	129	0	110	1	137	1	309	1	338	1	414	1	490	1	199	1	478	1	71	1	299		H3.3.bound	H3.1.bound
8	8054412	8055999	1588	*		1	40	0	6	0	8	0	17	1	35	0	27	0	2	1	64	0	13	1	92	0	1	0	9	F10.K5B.lost	H3.3.bound
8	8065204	8065864	661	*		1	22	0	12	0	7	1	24	0	20	0	12	0	8	0	13	0	6	0	17	0	1	0	8	F10.K5B.lost
8	8067586	8068366	781	*		1	18	0	5	0	11	0	16	0	16	0	8	0	1	1	24	0	10	1	26	0	0	0	5	F10.K5B.lost	H3.3.bound
8	8080837	8085465	4629	*		1	253	1	62	0	33	1	124	1	224	0	56	0	16	1	253	0	15	1	131	0	3	0	11		H3.3.bound
8	8247844	8249376	1533	*		0	7	0	9	0	10	0	6	0	7	1	45	1	24	0	10	0	8	0	15	0	6	0	3			H3.1.bound
8	8566418	8568741	2324	*		0	8	0	5	0	14	0	12	0	7	1	57	1	17	1	46	0	6	0	25	0	8	1	30		H3.3.bound	H3.1.bound
8	8570495	8591443	20949	*		0	81	0	62	0	107	0	85	0	86	1	641	1	787	1	1257	1	179	1	728	1	78	1	677		H3.3.bound	H3.1.bound
8	8594947	8598092	3146	*		0	39	0	11	0	17	0	11	0	21	1	89	1	31	1	66	0	11	1	49	0	5	1	44		H3.3.bound	H3.1.bound
8	8629487	8630780	1294	*		0	7	0	6	0	8	0	6	0	4	1	36	0	4	1	27	0	3	0	11	0	2	0	2		H3.3.bound
8	8818408	8821489	3082	*		0	17	0	17	0	37	0	16	1	65	1	74	0	15	1	139	0	7	0	22	0	5	1	56		H3.3.bound	H3.1.bound
8	8848419	8860582	12164	*	ERI1	1	700	0	65	1	207	1	202	1	166	1	421	1	80	1	598	0	64	1	241	0	26	1	150		H3.3.bound	H3.1.bound
8	9137505	9143935	6431	*		0	28	0	17	0	26	0	22	0	27	1	272	0	13	0	59	0	25	0	34	0	5	1	69			H3.1.bound
8	9696035	9715337	19303	*		0	100	0	107	0	149	1	177	0	119	1	578	0	26	1	205	0	126	1	135	0	16	0	43		H3.3.bound
8	9718594	9842076	123483	*		1	29393	1	18439	1	16915	1	27178	1	27085	1	5565	1	509	1	10746	1	5371	1	6997	1	190	1	2584		H3.3.bound	H3.1.bound
8	9847284	9847836	553	*		1	18	0	7	0	4	0	8	0	4	0	13	0	2	0	10	0	6	0	5	0	3	0	2	F10.K5B.lost
8	9848136	9851365	3230	*		1	63	0	29	0	22	0	26	0	23	1	80	0	9	0	34	0	25	0	21	0	4	0	12	F10.K5B.lost
8	9852459	9858917	6459	*		1	217	0	37	0	50	0	44	0	35	1	317	0	7	1	166	0	32	0	40	0	5	0	8	F10.K5B.lost	H3.3.bound
8	9867556	9880891	13336	*		1	371	1	93	0	88	0	64	0	62	1	503	0	19	1	187	0	60	0	58	0	11	0	22		H3.3.bound
8	9882859	9898869	16011	*		0	85	0	88	0	95	0	97	0	69	1	592	0	23	1	168	0	58	0	34	0	13	0	33		H3.3.bound
8	10429087	10433461	4375	*		0	42	0	21	0	39	0	41	0	33	1	114	0	28	1	99	0	53	1	114	0	6	0	31		H3.3.bound
8	10496381	10496821	441	*	RP1L1	0	5	0	6	0	3	0	6	0	5	1	12	0	4	1	16	1	16	0	11	0	0	0	5		H3.3.bound
8	10561268	10562699	1432	*	RP1L1	0	7	0	12	0	17	0	15	0	5	1	38	0	8	1	26	0	25	0	21	0	3	0	2		H3.3.bound
8	10564176	10564870	695	*	RP1L1	0	15	0	5	0	4	0	12	0	3	1	21	0	2	0	10	1	26	0	11	0	2	0	6		H3.3.bound
8	10575078	10608709	33632	*		1	15232	1	9588	1	7691	1	10818	1	12609	1	852	1	7736	1	6301	1	8945	1	7294	1	7383	1	9560		H3.3.bound	H3.1.bound
8	10697448	10751416	53969	*	PINX1,XKR6	1	1484	1	361	1	887	1	1076	1	1029	1	2455	0	68	1	339	1	367	1	354	0	55	1	178		H3.3.bound	H3.1.bound
8	10866136	10874056	7921	*	XKR6	0	64	1	57	0	56	1	77	0	62	1	432	0	15	0	33	0	32	0	30	0	16	1	56			H3.1.bound
8	10913717	10926120	12404	*	XKR6	0	82	0	77	0	94	0	107	0	79	1	532	0	22	1	163	0	56	1	139	0	14	0	36		H3.3.bound
8	11058613	11142208	83596	*	XKR6,MTMR9	1	25325	1	24178	1	16118	1	28340	1	20492	1	6169	1	3211	1	9262	1	10733	1	6049	1	1785	1	3579		H3.3.bound	H3.1.bound
8	11191548	11271652	80105	*	SLC35G5,C8orf12	1	14806	1	10366	1	10658	1	19637	1	11856	1	2902	1	2748	1	5318	1	4262	1	4955	1	173	1	545		H3.3.bound	H3.1.bound
8	11320750	11328195	7446	*	FAM167A	1	107	0	99	0	93	1	137	1	117	1	341	1	77	1	117	1	109	1	221	0	20	1	53	F10.K5B.lost	H3.3.bound	H3.1.bound
8	11342684	11344366	1683	*		1	32	0	13	1	33	1	74	0	21	0	33	0	2	1	43	0	16	0	16	0	2	0	10		H3.3.bound
8	11345289	11349267	3979	*	BLK	0	32	0	22	0	44	1	119	0	28	0	44	0	2	1	86	0	21	0	23	0	1	0	6		H3.3.bound
8	11350525	11351127	603	*	BLK	0	3	0	2	0	9	0	19	0	1	1	19	0	1	1	11	0	7	0	1	0	0	0	4		H3.3.bound
8	11357769	11358188	420	*	BLK	0	7	0	5	0	5	1	12	0	12	1	14	0	0	1	15	0	6	0	6	0	0	0	0		H3.3.bound
8	11365834	11366672	839	*	BLK	1	29	0	8	0	8	0	24	0	14	0	7	0	15	1	22	0	11	1	20	0	3	0	5	F10.K5B.lost	H3.3.bound
8	11368583	11401966	33384	*	BLK	1	4239	1	1731	1	2754	1	4443	1	2643	1	717	1	590	1	2232	1	962	1	1207	0	31	1	610		H3.3.bound	H3.1.bound
8	11407437	11407955	519	*	BLK	1	24	0	7	0	9	0	12	0	16	0	6	0	3	1	15	0	8	1	16	0	1	0	0	F10.K5B.lost	H3.3.bound
8	11408435	11442324	33890	*	BLK	1	4941	1	1241	1	2187	1	3659	1	3340	1	1086	1	2686	1	2945	1	2096	1	2111	1	963	1	1573		H3.3.bound	H3.1.bound
8	11463448	11484763	21316	*		1	1379	1	279	1	957	1	1070	1	1207	1	473	1	147	1	646	1	406	1	279	0	33	0	84		H3.3.bound	H3.1.bound
8	11485510	11623377	137868	*	GATA4	1	52959	1	27933	1	29937	1	48678	1	52104	1	9718	1	23293	1	32790	1	27799	1	22657	1	28571	1	33851		H3.3.bound	H3.1.bound
8	11736521	11748145	11625	*		0	69	0	59	0	83	0	94	0	59	1	444	0	48	1	386	0	97	1	242	0	15	0	66		H3.3.bound
8	11764292	11766901	2610	*		0	14	0	7	0	26	0	28	0	11	1	74	0	14	0	34	0	11	1	36	0	2	0	13		H3.3.bound
8	11768178	11795384	27207	*		1	397	0	147	1	366	1	295	0	176	1	1039	0	113	1	482	0	163	1	653	0	54	0	135		H3.3.bound
8	11799105	11800016	912	*		0	8	0	7	0	11	1	27	0	10	1	29	0	11	0	12	0	5	1	18	0	6	0	2		H3.3.bound
8	11800736	11813206	12471	*		1	706	1	229	1	486	1	954	1	586	1	398	1	81	1	486	0	97	1	204	0	18	0	80		H3.3.bound	H3.1.bound
8	11829392	11881950	52559	*	DEFB136,DEFB135,DEFB134	1	974	1	510	1	1109	1	1606	1	1157	1	1702	1	288	1	1430	1	1271	1	828	0	68	1	295		H3.3.bound	H3.1.bound
8	11883503	11886221	2719	*		0	16	0	11	1	46	0	44	0	16	1	97	0	8	1	57	1	88	0	29	0	0	0	10		H3.3.bound
8	11887362	11888670	1309	*		0	7	0	11	0	9	0	19	0	14	1	30	0	2	0	18	1	24	0	4	0	2	0	7		H3.3.bound
8	11891087	11893923	2837	*		0	21	0	19	0	33	1	48	0	24	1	74	0	7	1	59	1	69	0	37	0	2	0	5		H3.3.bound
8	11900494	11900954	461	*		0	3	0	5	0	1	0	12	0	2	1	13	0	1	0	4	1	10	0	8	0	1	0	0		H3.3.bound
8	11901233	11905975	4743	*		0	27	0	19	1	57	1	82	0	29	0	52	0	2	1	69	1	64	0	21	0	1	0	2		H3.3.bound
8	11906712	11914994	8283	*		0	86	1	81	1	133	1	285	1	120	0	103	0	15	1	165	1	281	0	35	0	3	0	11		H3.3.bound
8	11915336	11917556	2221	*		0	10	0	11	1	22	1	40	0	12	1	35	0	0	0	30	1	54	0	11	0	2	0	3		H3.3.bound
8	11922405	11924561	2157	*		0	11	0	15	1	28	1	51	1	22	1	39	0	1	1	51	1	96	0	10	0	0	0	0		H3.3.bound
8	11925334	11925816	483	*		0	0	0	2	0	3	1	19	0	3	0	8	0	1	0	17	1	17	0	2	0	0	0	0		H3.3.bound
8	11926813	11929254	2442	*		0	7	0	10	0	18	1	53	0	10	1	43	0	2	0	36	1	65	0	9	0	2	0	3		H3.3.bound
8	11941154	11942869	1716	*		0	5	0	16	0	12	1	45	0	6	1	26	0	3	0	18	1	41	0	10	0	0	0	0		H3.3.bound
8	11950519	11952497	1979	*		0	8	0	16	1	20	1	48	0	21	0	30	0	4	0	20	1	55	0	11	0	1	0	1		H3.3.bound
8	11953592	11961601	8010	*	ZNF705D	0	56	0	54	1	86	1	169	0	72	1	167	0	7	1	107	1	161	0	48	0	4	0	7		H3.3.bound
8	11962420	11972997	10578	*	ZNF705D	1	209	1	182	1	185	1	369	1	191	1	252	0	25	1	180	1	268	1	59	0	9	0	21		H3.3.bound
8	12051156	12058894	7739	*	FAM86B1	1	1184	1	153	1	228	1	686	1	833	0	26	0	55	1	327	0	45	1	165	0	17	0	43		H3.3.bound
8	12070317	12071400	1084	*		1	31	0	8	0	18	1	32	0	20	0	14	0	5	0	19	0	10	0	21	0	3	0	7	F10.K5B.lost
8	12072899	12074394	1496	*		1	49	0	28	0	25	1	64	1	36	0	24	0	14	0	13	0	21	0	15	0	5	0	4	F10.K5B.lost
8	12077128	12077902	775	*		1	19	0	3	0	4	1	25	0	13	0	11	0	2	0	5	0	3	0	4	0	0	0	3	F10.K5B.lost
