## Supplementary Table S2 for "Loss of the H4 lysine methyltransferase KMT5B drives tumorigenic phenotypes by depleting H3K27me3 at loci otherwise retained in H3K27M mutant DIPG cells" (part 2 of 3)

### Sheet: Table.S2 (continued)
Chromosome	Start	End	Width	Strand	Symbol	F8_H3K27me3_present	F8_H3K27me3	F10_H3K27me3_present	F10_H3K27me3	K5B_H3K27me3_present	K5B_H3K27me3	K5C_H3K27me3_present	K5C_H3K27me3	KCo_H3K27me3_present	KCo_H3K27me3	B193_H3K27me3_present	B193_H3K27me3	NEM_273_H3K27me3_present	NEM_273_H3K27me3	NEM_285_H3K27me3_present	NEM_285_H3K27me3	NEM_290_H3K27me3_present	NEM_290_H3K27me3	NEM_292_H3K27me3_present	NEM_292_H3K27me3	NEM_293_H3K27me3_present	NEM_293_H3K27me3	NEM_328_H3K27me3_present	NEM_328_H3K27me3	F10.K5B.lost	H3.3.bound	H3.1.bound
8	12081433	12083858	2426	*		1	58	0	18	1	32	1	53	1	70	0	43	0	8	1	125	0	19	1	82	0	1	0	17		H3.3.bound
8	12142461	12143218	758	*		0	5	0	2	0	7	1	13	0	2	0	10	0	1	0	16	1	19	1	17	0	0	0	1		H3.3.bound
8	12147105	12151290	4186	*		0	17	1	22	1	54	1	84	0	37	1	50	0	3	1	68	1	60	0	28	0	1	0	2		H3.3.bound
8	12152273	12160339	8067	*		1	72	1	73	1	184	1	282	1	125	1	102	0	15	1	168	1	265	0	38	0	4	0	8		H3.3.bound
8	12161670	12163082	1413	*		0	7	0	9	0	22	1	32	0	13	0	16	0	0	0	19	1	44	0	5	0	2	0	1		H3.3.bound
8	12169118	12170854	1737	*		0	3	0	15	0	14	1	52	0	13	1	37	0	0	1	46	1	61	0	12	0	0	0	0		H3.3.bound
8	12171775	12174740	2966	*		0	14	0	16	0	31	1	64	0	15	1	32	0	3	1	57	1	78	0	14	0	0	0	3		H3.3.bound
8	12176383	12177944	1562	*		0	7	0	5	0	13	1	43	0	7	0	10	0	2	0	20	1	39	0	5	0	2	0	0		H3.3.bound
8	12183930	12186097	2168	*		0	7	0	13	0	24	1	45	0	6	0	25	0	2	0	31	1	42	0	10	0	0	0	1		H3.3.bound
8	12187799	12193675	5877	*		0	25	0	38	0	41	1	131	0	22	1	72	0	6	1	80	1	207	0	40	0	4	0	11		H3.3.bound
8	12196817	12205688	8872	*		0	65	0	72	1	111	1	237	0	82	1	146	0	15	1	140	1	231	0	51	0	5	0	8		H3.3.bound
8	12206624	12219401	12778	*		1	313	1	303	1	319	1	519	1	294	1	329	0	17	1	318	1	490	0	61	0	14	0	28		H3.3.bound
8	12293588	12301041	7454	*	FAM86B2	1	1259	1	201	1	259	1	804	1	875	0	35	0	46	1	345	0	40	1	179	0	20	0	28		H3.3.bound
8	12312811	12313883	1073	*		1	34	0	9	0	16	1	53	1	30	0	13	0	7	0	28	0	13	1	17	0	4	0	5	F10.K5B.lost	H3.3.bound
8	12324094	12326375	2282	*		1	50	0	14	1	22	1	39	1	38	0	25	0	7	1	84	0	16	1	56	0	1	0	8		H3.3.bound
8	12456062	12458917	2856	*		0	79	0	33	0	29	0	25	1	108	1	80	1	155	1	183	0	74	1	155	1	28	1	103		H3.3.bound	H3.1.bound
8	12459129	12467621	8493	*		1	185	0	72	0	65	0	78	1	173	1	335	1	191	1	276	1	185	1	279	1	46	1	182	F10.K5B.lost	H3.3.bound	H3.1.bound
8	12512207	12537193	24987	*		1	413	1	174	0	197	1	220	1	392	1	1141	1	372	1	495	1	225	1	490	1	92	1	504		H3.3.bound	H3.1.bound
8	12613803	12615254	1452	*	LONRF1	0	9	0	2	0	9	0	9	0	4	1	58	0	2	1	42	0	4	0	14	0	2	0	1		H3.3.bound
8	12978314	13001178	22865	*	DLC1	1	5220	1	4007	1	2087	1	4805	1	5567	1	446	1	185	1	655	1	141	1	491	0	50	1	165		H3.3.bound	H3.1.bound
8	13130004	13139472	9469	*	DLC1	1	361	1	77	1	141	1	306	1	315	1	341	1	63	1	138	0	31	1	84	0	15	1	87		H3.3.bound	H3.1.bound
8	13263625	13264069	445	*	DLC1	0	4	0	0	0	2	1	12	0	4	0	3	1	10	1	24	0	2	0	1	0	1	0	7		H3.3.bound	H3.1.bound
8	13530099	13530442	344	*		0	0	0	1	0	5	0	0	0	1	1	12	0	0	1	11	0	0	0	2	0	0	0	0		H3.3.bound
8	13718720	13719302	583	*		0	2	0	1	0	1	0	1	0	0	1	17	0	4	1	14	0	1	0	0	0	2	0	0		H3.3.bound
8	15087252	15099494	12243	*	SGCZ	1	516	1	517	1	103	1	117	1	1701	1	769	1	517	1	1087	1	118	1	728	1	93	1	325		H3.3.bound	H3.1.bound
8	16704665	16706322	1658	*		0	6	0	2	0	12	0	6	0	8	1	42	0	0	1	28	0	6	0	3	0	2	0	3		H3.3.bound
8	16848242	16849631	1390	*	FGF20	0	3	0	2	0	3	0	3	0	6	1	36	0	1	0	16	1	24	0	2	0	0	0	0		H3.3.bound
8	16851258	16852002	745	*	FGF20	0	0	0	1	0	5	0	2	0	0	1	21	0	0	0	13	1	17	1	17	0	0	0	0		H3.3.bound
8	16853208	16865705	12498	*	FGF20	1	146	0	36	1	102	0	46	0	78	1	476	1	102	1	1954	1	1105	1	742	1	52	1	563		H3.3.bound	H3.1.bound
8	16869849	16870987	1139	*		0	8	0	2	0	6	0	5	0	5	1	29	0	0	1	33	0	11	0	6	0	1	0	2		H3.3.bound
8	16878475	16881633	3159	*		0	14	0	14	0	18	0	9	0	13	1	75	0	7	1	137	0	29	1	50	0	0	0	6		H3.3.bound
8	17009861	17023570	13710	*	ZDHHC2	1	1322	0	83	1	168	1	97	1	333	0	143	0	26	1	305	0	27	1	344	0	23	1	107		H3.3.bound	H3.1.bound
8	17266117	17274993	8877	*	MTMR7	0	54	0	28	0	37	0	23	0	45	1	354	1	43	1	124	0	19	1	108	0	20	1	86		H3.3.bound	H3.1.bound
8	17345101	17359113	14013	*	SLC7A2	0	45	0	31	0	62	0	52	0	51	1	658	1	29	1	193	1	110	1	302	0	12	0	67		H3.3.bound	H3.1.bound
8	17432821	17440927	8107	*	PDGFRL	0	41	0	40	0	47	0	39	0	49	1	320	1	46	0	70	0	38	1	141	0	10	0	43		H3.3.bound	H3.1.bound
8	17535044	17536118	1075	*	MTUS1	0	1	0	4	0	6	0	2	0	4	1	18	1	19	0	2	0	1	1	43	0	2	0	5		H3.3.bound	H3.1.bound
8	17542560	17543340	781	*	MTUS1	0	1	0	2	0	1	0	3	0	3	1	16	1	12	0	0	0	1	1	27	0	0	0	1		H3.3.bound	H3.1.bound
8	17544718	17545195	478	*	MTUS1	0	5	0	1	0	5	0	1	0	1	1	18	1	19	0	2	0	4	1	34	0	0	0	1		H3.3.bound	H3.1.bound
8	17549973	17553393	3421	*	MTUS1	0	13	0	10	0	11	0	11	0	20	1	129	1	198	0	11	0	10	1	99	0	2	0	12		H3.3.bound	H3.1.bound
8	17556346	17556872	527	*	MTUS1	0	1	0	1	0	3	0	5	0	1	1	18	1	9	0	2	0	0	1	9	0	0	0	1		H3.3.bound	H3.1.bound
8	17564969	17566737	1769	*	MTUS1	0	3	0	2	0	4	0	6	0	5	1	43	1	16	0	24	1	101	1	68	0	1	0	2		H3.3.bound	H3.1.bound
8	17567873	17581526	13654	*	MTUS1	0	47	0	27	0	54	0	41	0	53	1	494	1	896	1	1376	1	2245	1	1163	0	14	1	686		H3.3.bound	H3.1.bound
8	17582804	17585994	3191	*	MTUS1	0	17	0	8	0	10	0	6	0	19	1	88	1	28	1	65	1	535	1	64	0	2	0	7		H3.3.bound	H3.1.bound
8	17589674	17590706	1033	*	MTUS1	0	6	0	5	0	5	0	2	0	4	1	36	0	0	0	6	1	116	0	15	0	1	0	1		H3.3.bound
8	17591986	17592261	276	*	MTUS1	0	1	0	1	0	2	0	1	0	3	1	12	0	0	0	1	1	25	0	2	0	0	0	0		H3.3.bound
8	17593398	17593886	489	*	MTUS1	0	3	0	2	0	1	0	0	0	4	1	19	0	0	0	1	1	28	0	1	0	2	0	2		H3.3.bound
8	17644560	17663676	19117	*	MTUS1	0	77	0	41	0	79	0	56	0	91	1	789	1	639	1	1287	1	3662	1	1455	1	51	1	502		H3.3.bound	H3.1.bound
8	17666640	17667411	772	*		0	3	0	1	0	7	0	4	0	5	1	25	0	2	0	4	1	24	0	7	0	1	0	1		H3.3.bound
8	17673363	17674660	1298	*		0	2	0	1	0	7	0	6	0	6	1	37	0	1	0	12	1	39	0	13	0	5	0	3		H3.3.bound
8	17685930	17691492	5563	*		0	16	0	7	0	34	0	22	0	20	1	146	0	4	0	83	1	351	1	65	0	1	0	10		H3.3.bound
8	17701997	17703380	1384	*		0	9	0	1	0	3	0	5	0	4	1	54	0	3	0	8	1	35	0	5	0	0	0	1		H3.3.bound
8	17722755	17725234	2480	*	FGL1	0	14	0	6	0	6	0	5	0	11	1	89	0	2	1	44	1	54	0	23	0	0	0	11		H3.3.bound
8	17743399	17744822	1424	*	FGL1	0	7	0	5	0	18	0	6	0	5	1	33	0	2	0	9	1	22	0	4	0	0	0	0		H3.3.bound
8	17748688	17749170	483	*	FGL1	0	1	0	0	0	3	0	0	0	3	1	18	0	0	0	5	1	12	0	7	0	0	0	3		H3.3.bound
8	17758841	17769303	10463	*	FGL1	0	48	0	32	0	43	0	28	0	48	1	407	1	130	1	199	1	1759	1	295	0	14	0	63		H3.3.bound	H3.1.bound
8	17770967	17774054	3088	*		0	17	0	9	0	23	0	9	0	12	1	122	0	9	1	162	1	453	1	150	0	2	0	8		H3.3.bound
8	18014229	18019387	5159	*		0	7	0	7	0	15	0	12	0	12	1	134	0	4	1	73	1	63	0	12	0	2	0	3		H3.3.bound
8	18102981	18125469	22489	*		0	48	0	51	0	70	0	57	0	83	1	681	0	14	1	215	1	355	0	81	0	7	0	66		H3.3.bound
8	18131642	18136146	4505	*		0	14	0	15	0	17	0	16	0	15	1	149	0	16	1	113	0	48	1	47	0	4	1	52		H3.3.bound	H3.1.bound
8	18149353	18152101	2749	*		0	8	0	7	0	14	0	5	0	9	1	68	0	0	0	37	1	43	0	12	0	0	0	7		H3.3.bound
8	18153430	18156573	3144	*		0	6	0	18	0	14	0	5	0	12	1	77	0	2	0	35	1	51	0	12	0	0	0	8		H3.3.bound
8	19065698	19066177	480	*		1	49	1	46	1	74	1	53	1	58	1	59	1	50	1	87	1	47	1	43	1	57	1	58		H3.3.bound	H3.1.bound
8	20221698	20222425	728	*		0	2	0	2	0	2	0	5	0	3	1	24	1	13	0	1	0	6	0	15	0	5	0	10			H3.1.bound
8	20243895	20290278	46384	*		0	301	1	179	0	249	0	333	0	277	1	1768	0	119	1	577	1	397	1	381	0	46	0	225		H3.3.bound
8	20297008	20337683	40676	*		1	379	0	154	0	251	0	258	0	230	1	1496	0	59	1	424	0	272	1	351	0	29	0	219	F10.K5B.lost	H3.3.bound
8	20349746	20362045	12300	*		0	109	0	35	0	75	0	114	0	117	1	411	1	31	1	145	0	93	1	118	1	22	0	44		H3.3.bound	H3.1.bound
8	20371358	20377101	5744	*		0	21	0	15	0	38	0	30	0	34	1	194	0	4	0	56	0	49	1	62	0	4	0	19		H3.3.bound
8	20386824	20395036	8213	*		0	69	0	19	0	39	0	77	0	55	1	276	0	12	1	128	0	78	0	87	0	2	0	18		H3.3.bound
8	21279000	21281984	2985	*		0	18	0	8	0	20	0	7	0	18	1	61	0	5	1	47	0	29	0	29	0	1	0	9		H3.3.bound
8	21283397	21284484	1088	*		0	7	0	6	0	2	0	2	0	6	1	28	0	0	1	20	0	8	0	3	0	0	0	8		H3.3.bound
8	21285562	21286790	1229	*		0	9	0	3	0	5	0	7	0	11	1	36	0	2	1	30	0	13	0	11	0	1	0	10		H3.3.bound
8	21491785	21495204	3420	*		0	36	0	25	0	20	0	19	0	23	1	75	0	2	1	53	0	41	0	31	0	4	0	7		H3.3.bound
8	21510598	21513125	2528	*		0	21	1	40	0	15	0	15	0	12	1	68	0	1	1	36	0	15	0	19	0	2	0	9		H3.3.bound
8	21564252	21565034	783	*	GFRA2	0	5	0	1	0	3	0	10	0	2	1	14	0	0	1	25	0	6	0	5	0	0	0	3		H3.3.bound
8	21640058	21640385	328	*	GFRA2	1	11	0	4	0	1	0	4	0	4	0	4	0	7	0	2	0	2	0	6	0	2	0	3	F10.K5B.lost
8	21640772	21649016	8245	*	GFRA2	1	2556	1	1645	1	557	1	1069	1	1987	1	257	1	593	1	1559	1	295	1	878	1	59	1	1589		H3.3.bound	H3.1.bound
8	21649506	21649774	269	*	GFRA2	0	4	0	4	0	2	0	9	0	4	1	9	0	0	1	9	0	0	1	12	0	0	0	5		H3.3.bound
8	21675010	21684433	9424	*		1	131	0	58	0	48	0	96	0	97	1	335	0	10	1	172	0	67	0	126	0	19	0	49	F10.K5B.lost	H3.3.bound
8	21895752	21901066	5315	*	NPM2,FGF17	0	34	0	42	0	35	0	21	0	26	1	171	1	241	0	47	0	39	1	98	0	14	1	99		H3.3.bound	H3.1.bound
8	21902317	21904969	2653	*	FGF17,DMTN	0	18	0	15	0	19	0	24	0	17	1	77	1	80	0	15	0	28	0	30	0	13	1	51			H3.1.bound
8	21908640	21912516	3877	*	FGF17,DMTN	0	21	0	31	0	20	0	22	0	31	1	85	1	27	0	23	0	14	0	23	0	9	0	21			H3.1.bound
8	21980287	21993567	13281	*	HR,REEP4	0	88	0	121	0	72	0	81	0	74	1	869	1	1225	1	317	0	65	1	652	1	357	1	1932		H3.3.bound	H3.1.bound
8	22004781	22021438	16658	*	LGI3,SFTPC,BMP1	1	1060	1	636	1	236	1	206	1	620	1	1383	1	1579	1	1137	1	263	1	691	1	91	1	1425		H3.3.bound	H3.1.bound
8	22135793	22137491	1699	*	PIWIL2	0	17	0	10	0	9	0	11	0	15	1	51	0	6	1	34	0	5	0	23	0	0	0	6		H3.3.bound
8	22217716	22222878	5163	*	PIWIL2,SLC39A14	0	22	0	15	0	19	0	29	0	19	1	140	0	13	1	62	0	7	0	23	0	6	0	7		H3.3.bound
8	22433701	22445321	11621	*	SORBS3,PDLIM2	0	77	0	68	0	60	0	61	0	77	1	730	1	67	1	110	0	70	1	222	0	23	1	97		H3.3.bound	H3.1.bound
8	22532776	22539575	6800	*		0	37	0	32	0	49	0	40	0	39	1	257	0	35	0	50	0	50	1	75	0	14	0	40		H3.3.bound
8	22547806	22549570	1765	*	EGR3	0	34	0	24	0	11	0	20	0	27	1	50	1	220	1	483	0	23	1	400	1	180	1	834		H3.3.bound	H3.1.bound
8	22587381	22588290	910	*	PEBP4	0	6	0	1	0	7	0	8	0	6	1	32	1	21	0	7	0	1	0	6	0	1	0	13			H3.1.bound
8	22610355	22611527	1173	*	PEBP4	0	7	0	3	0	11	0	4	0	11	1	30	1	34	0	3	0	3	0	8	0	3	1	21			H3.1.bound
8	22675131	22688033	12903	*	PEBP4	0	55	0	62	0	70	0	74	0	61	1	402	0	102	1	177	1	359	1	160	0	17	1	206		H3.3.bound	H3.1.bound
8	22703409	22712240	8832	*	PEBP4	0	51	0	30	0	60	0	33	0	61	1	339	0	44	0	73	1	110	0	104	0	11	1	107		H3.3.bound	H3.1.bound
8	22714943	22727754	12812	*	PEBP4	0	63	0	65	0	74	0	68	0	57	1	444	1	74	0	54	0	70	1	189	0	22	0	72		H3.3.bound	H3.1.bound
8	22732299	22745228	12930	*	PEBP4	0	60	0	58	0	65	0	64	0	78	1	454	1	318	1	276	1	241	1	261	0	23	1	197		H3.3.bound	H3.1.bound
8	22747196	22755088	7893	*	PEBP4	0	33	0	34	0	37	0	44	0	33	1	276	0	52	1	266	1	206	1	144	0	6	0	62		H3.3.bound
8	22779277	22799129	19853	*	PEBP4	1	755	1	206	1	141	0	146	0	163	1	724	0	93	1	575	1	276	1	292	0	36	0	123		H3.3.bound
8	22933009	22940753	7745	*	TNFRSF10C	0	56	0	23	0	37	0	37	0	40	1	222	0	10	1	173	1	80	1	86	0	7	0	15		H3.3.bound
8	22943213	22947875	4663	*	TNFRSF10C	1	88	0	18	0	32	0	43	0	29	1	123	0	3	1	178	0	19	1	104	0	6	0	8	F10.K5B.lost	H3.3.bound
8	22953319	22957104	3786	*	TNFRSF10C	0	28	0	13	0	24	0	20	0	15	1	78	0	6	1	102	0	24	0	38	0	3	0	7		H3.3.bound
8	22958880	22963849	4970	*	TNFRSF10C	0	34	0	24	0	22	0	23	0	27	1	147	0	11	1	691	1	360	1	588	0	4	0	16		H3.3.bound
8	22965263	22968114	2852	*	TNFRSF10C	0	6	0	3	0	12	0	9	0	7	1	67	0	4	1	51	0	35	1	37	0	1	0	2		H3.3.bound
8	22990501	22996495	5995	*	TNFRSF10D	0	17	0	15	0	24	0	39	0	24	1	148	0	24	1	94	0	30	1	60	0	5	0	22		H3.3.bound
8	23007491	23018618	11128	*	TNFRSF10D	0	93	0	44	0	67	0	81	0	100	1	312	0	45	1	583	1	118	1	320	0	10	0	26		H3.3.bound
8	23034276	23035036	761	*		0	6	0	5	0	7	0	7	0	4	1	22	0	6	0	11	0	7	1	13	0	0	0	3		H3.3.bound
8	23067884	23070462	2579	*	TNFRSF10A	0	5	0	4	0	10	0	9	0	10	1	63	0	1	1	40	0	15	0	9	0	2	0	2		H3.3.bound
8	23092755	23096117	3363	*		0	13	0	13	0	24	0	19	0	23	1	71	0	6	1	67	0	13	0	42	0	0	0	12		H3.3.bound
8	23097735	23103468	5734	*	CHMP7	1	170	0	10	0	46	1	147	1	66	1	147	0	9	1	298	1	52	1	63	0	2	0	10	F10.K5B.lost	H3.3.bound
8	23126434	23131803	5370	*	R3HCC1	0	50	0	29	0	26	0	50	0	32	1	147	0	27	1	94	1	96	1	111	0	8	1	36		H3.3.bound	H3.1.bound
8	23133393	23134979	1587	*	R3HCC1	0	35	0	4	0	6	0	13	0	5	1	61	0	6	1	118	1	122	1	49	0	3	0	4		H3.3.bound
8	23135591	23145557	9967	*	R3HCC1	1	1294	1	114	1	164	1	379	1	179	1	422	0	25	1	882	1	664	1	324	0	12	1	60		H3.3.bound	H3.1.bound
8	23442535	23447150	4616	*		1	156	0	23	1	62	1	161	1	77	1	194	0	29	1	155	1	86	1	64	0	28	1	116		H3.3.bound	H3.1.bound
8	23467570	23484492	16923	*		1	328	0	62	1	223	1	457	1	160	1	601	0	20	1	199	1	208	1	136	0	11	0	81		H3.3.bound
8	23485623	23487121	1499	*		0	18	0	7	0	21	1	31	0	13	0	29	0	2	0	15	1	18	0	10	0	0	0	4		H3.3.bound
8	23487407	23496886	9480	*		0	78	0	27	1	74	1	142	0	49	1	278	0	10	0	87	1	103	0	38	0	2	0	19		H3.3.bound
8	23516499	23607206	90708	*	NKX3-1,NKX2-6	1	21238	1	7453	1	7173	1	15114	1	12722	1	5989	1	6414	1	11579	1	7101	1	7940	1	9858	1	14609		H3.3.bound	H3.1.bound
8	23608351	23611466	3116	*		0	31	0	11	0	29	0	36	0	15	1	75	0	21	1	77	0	34	0	37	0	7	0	7		H3.3.bound
8	23615496	23620505	5010	*		0	25	0	17	0	40	0	43	0	22	1	121	0	15	0	67	0	31	1	43	0	6	0	18		H3.3.bound
8	23711474	23714984	3511	*	STC1	1	60	1	60	0	42	0	47	1	96	1	133	0	24	1	228	1	154	1	50	0	11	0	31		H3.3.bound
8	23826802	23830368	3567	*		0	10	0	8	0	20	0	16	0	10	1	93	0	4	0	32	1	47	0	15	0	3	0	6		H3.3.bound
8	23831914	23833388	1475	*		0	5	0	2	0	9	0	4	0	6	1	41	0	3	0	8	1	61	0	11	0	6	0	3		H3.3.bound
8	23846584	23849648	3065	*		0	11	0	8	0	19	0	9	0	11	1	74	0	6	1	65	0	27	0	17	0	0	0	4		H3.3.bound
8	23946900	23949794	2895	*		0	4	0	3	0	12	0	11	0	4	1	58	0	0	0	36	1	26	0	15	0	2	0	4		H3.3.bound
8	23959415	23959987	573	*		0	3	0	0	0	5	0	3	0	4	1	18	0	0	0	13	1	23	0	1	0	0	0	0		H3.3.bound
8	23987476	23988191	716	*		0	3	0	1	0	3	0	0	0	4	1	15	0	0	0	8	1	10	0	3	0	1	0	0		H3.3.bound
8	23993848	23997624	3777	*		0	10	0	8	0	9	0	9	0	8	1	82	0	1	0	13	1	32	0	13	0	3	0	4		H3.3.bound
8	24092501	24094521	2021	*		0	11	0	4	0	11	0	9	0	14	1	43	0	4	1	25	0	22	0	25	0	1	0	4		H3.3.bound
8	24197039	24198294	1256	*	ADAM28	0	5	0	0	0	8	0	5	0	7	1	28	0	0	1	20	0	14	0	6	0	2	0	2		H3.3.bound
8	24757427	24877698	120272	*	NEFM	1	25795	1	5943	1	10814	1	24144	1	20696	1	2252	1	254	1	10749	1	9049	1	5825	1	6196	1	5073		H3.3.bound	H3.1.bound
8	24933487	24935135	1649	*		0	26	0	3	0	13	1	23	0	12	1	46	0	0	1	34	1	38	1	35	0	0	0	9		H3.3.bound
8	24936193	24937520	1328	*		0	14	0	2	0	12	0	23	0	7	1	34	0	1	1	26	1	33	0	15	0	4	0	5		H3.3.bound
8	24985595	24995465	9871	*		1	278	0	18	1	213	1	359	1	114	1	298	0	21	0	100	1	91	0	62	0	5	0	9		H3.3.bound
8	25034579	25034933	355	*		1	13	0	0	0	3	0	5	0	4	0	8	0	0	0	8	0	5	0	1	0	0	0	1	F10.K5B.lost
8	25035932	25048629	12698	*	DOCK5	1	1409	1	89	1	310	1	602	1	1795	1	292	1	487	1	1398	1	306	1	901	1	468	1	378		H3.3.bound	H3.1.bound
8	25429809	25462646	32838	*		1	1442	1	274	1	583	1	2359	1	712	1	1157	1	289	1	1005	1	1073	1	822	0	38	1	229		H3.3.bound	H3.1.bound
8	25468992	25471756	2765	*		0	13	0	9	0	15	0	45	0	8	1	71	0	7	0	43	1	35	0	18	0	2	0	1		H3.3.bound
8	25499540	25500791	1252	*		0	6	0	1	0	6	0	8	0	6	1	35	0	0	0	5	1	17	0	9	0	0	0	4		H3.3.bound
8	25534770	25539430	4661	*		1	59	1	29	1	77	1	56	1	59	1	153	1	26	1	80	1	80	1	34	1	44	1	38		H3.3.bound	H3.1.bound
8	25571091	25576864	5774	*		1	61	0	9	0	20	1	100	0	30	1	153	0	2	1	111	1	69	0	30	1	20	0	10	F10.K5B.lost	H3.3.bound	H3.1.bound
8	25619650	25631836	12187	*		0	87	0	19	0	63	1	462	0	36	1	191	0	8	1	120	1	118	0	80	0	6	0	11		H3.3.bound
8	25638597	25646415	7819	*		0	61	0	6	0	49	1	210	0	29	1	167	0	4	0	77	1	86	1	54	0	10	0	7		H3.3.bound
8	25654675	25661132	6458	*		0	66	0	16	0	39	1	138	0	36	1	165	0	8	0	50	1	74	1	62	0	7	0	8		H3.3.bound
8	25663068	25690643	27576	*		1	448	0	72	0	195	1	1142	0	159	1	430	0	44	0	221	1	242	1	206	0	23	0	53	F10.K5B.lost	H3.3.bound
8	25692121	25719774	27654	*	EBF2	1	851	0	69	1	283	1	2068	0	252	0	338	0	42	1	357	1	354	1	310	0	16	0	36		H3.3.bound
8	25751278	25751981	704	*	EBF2	0	4	0	4	0	8	1	18	0	7	0	5	0	0	1	7	0	1	0	4	0	0	0	4		H3.3.bound
8	25752894	25757496	4603	*	EBF2	0	57	0	15	0	49	1	126	0	21	0	35	0	3	1	55	1	76	0	35	0	0	0	2		H3.3.bound
8	25758526	25847510	88985	*	EBF2	1	6960	1	3738	1	2586	1	12160	1	3737	1	1242	1	586	1	4174	1	3468	1	3669	1	470	1	240		H3.3.bound	H3.1.bound
8	25853846	25969562	115717	*	EBF2	1	19255	1	5296	1	7395	1	19903	1	16171	1	4948	1	11493	1	18386	1	15323	1	14462	1	18578	1	16066		H3.3.bound	H3.1.bound
8	25977770	25984871	7102	*		1	172	0	38	0	80	0	129	0	61	1	235	0	30	1	180	1	194	1	140	0	7	0	13	F10.K5B.lost	H3.3.bound
8	26231669	26243338	11670	*	PPP2R2A,BNIP3L	1	1868	1	270	1	866	1	1923	1	1186	1	299	0	19	1	1075	0	63	1	577	1	325	1	315		H3.3.bound	H3.1.bound
8	26520894	26528071	7178	*		0	61	0	29	0	35	0	36	0	25	1	341	0	26	1	217	0	47	1	398	0	7	0	73		H3.3.bound
8	26529182	26533011	3830	*		0	15	0	4	0	18	0	13	0	16	1	104	0	5	1	98	0	13	1	76	0	1	0	11		H3.3.bound
8	26549457	26555769	6313	*		0	24	0	7	0	38	0	25	0	27	1	198	0	15	0	39	0	14	1	53	0	8	0	16		H3.3.bound
8	26612905	26615721	2817	*	ADRA1A	0	15	0	5	0	7	0	8	0	15	1	75	0	6	0	21	0	5	1	46	0	0	0	7		H3.3.bound
8	26706393	26707340	948	*	ADRA1A	0	1	0	2	0	4	0	8	0	4	1	22	1	16	0	7	0	6	1	25	0	0	0	3		H3.3.bound	H3.1.bound
8	26726259	26727929	1671	*	ADRA1A	0	8	0	3	0	8	0	6	0	8	1	37	1	34	0	27	0	4	1	69	1	17	1	62		H3.3.bound	H3.1.bound
8	26735709	26736456	748	*		0	3	0	0	0	2	0	5	0	5	1	25	0	3	0	10	0	2	1	23	0	0	0	2		H3.3.bound
8	26932015	26933460	1446	*		0	3	0	5	0	5	0	6	0	9	1	33	0	2	0	10	0	3	1	21	0	1	0	6		H3.3.bound
8	27044592	27050956	6365	*		0	22	0	11	0	16	0	14	0	26	1	172	0	12	1	97	0	26	0	40	0	2	0	1		H3.3.bound
8	27056389	27062058	5670	*		0	15	0	7	0	31	0	16	0	22	1	183	0	9	1	73	0	29	0	53	0	7	0	15		H3.3.bound
8	27063847	27070088	6242	*		0	91	0	34	0	44	0	65	0	45	1	339	0	39	1	169	1	198	1	122	0	16	0	47		H3.3.bound
8	27072400	27084517	12118	*		0	38	0	31	0	54	0	58	0	35	1	394	0	12	0	85	1	80	0	76	0	11	0	16		H3.3.bound
8	27133088	27137536	4449	*		0	8	0	15	0	14	0	11	0	21	1	209	0	5	1	226	0	9	1	205	0	9	1	72		H3.3.bound	H3.1.bound
8	27325628	27327526	1899	*	CHRNA2	0	8	0	8	0	9	0	15	0	13	1	61	0	30	1	21	0	17	0	34	0	4	1	80		H3.3.bound	H3.1.bound
8	27328953	27330059	1107	*	CHRNA2	0	6	0	5	0	6	0	9	0	7	1	39	0	16	0	11	0	4	0	10	0	2	1	39			H3.1.bound
8	27335523	27346950	11428	*	CHRNA2,EPHX2	0	61	0	59	1	72	0	56	0	61	1	459	1	155	1	320	0	99	1	197	0	21	1	285		H3.3.bound	H3.1.bound
8	27433260	27438769	5510	*		0	27	0	19	0	22	0	21	0	25	1	204	0	24	1	117	0	35	1	66	0	5	0	49		H3.3.bound
8	27709614	27712024	2411	*		1	36	0	14	0	9	0	7	0	13	1	82	0	5	1	60	0	11	0	19	0	1	0	6	F10.K5B.lost	H3.3.bound
8	27818684	27820983	2300	*	SCARA5	0	20	0	14	0	20	0	22	0	24	1	97	0	25	1	61	0	25	0	27	0	0	0	23		H3.3.bound
8	27868817	27874759	5943	*		0	65	1	78	0	41	0	26	0	33	1	179	1	102	1	442	1	149	1	125	0	12	1	110		H3.3.bound	H3.1.bound
8	27876966	27892461	15496	*	NUGGC	0	87	1	74	0	63	0	46	0	71	1	414	1	80	1	591	1	158	1	166	0	6	1	76		H3.3.bound	H3.1.bound
8	27923080	27949086	26007	*	NUGGC,ELP3	1	4269	1	2609	1	405	0	116	1	211	1	1186	1	190	1	2003	1	830	1	933	0	36	1	457		H3.3.bound	H3.1.bound
8	28089892	28093707	3816	*		0	14	0	19	0	17	0	12	0	19	1	122	0	15	1	67	1	41	0	18	0	1	0	13		H3.3.bound
8	28138813	28147188	8376	*		0	33	0	34	0	50	0	24	0	27	1	307	0	11	1	91	0	60	0	38	0	7	0	11		H3.3.bound
8	28168739	28174201	5463	*	PNOC	0	21	0	18	0	25	0	19	0	26	1	135	1	57	0	28	0	30	0	32	0	3	1	48			H3.1.bound
8	28175294	28176394	1101	*	PNOC	0	5	0	10	0	7	0	7	0	5	1	31	1	39	0	14	0	6	0	13	0	2	1	27			H3.1.bound
8	28189653	28191237	1585	*	PNOC	0	7	0	11	0	10	0	8	0	10	1	54	0	2	0	13	1	21	0	3	0	0	0	5		H3.3.bound
8	28240099	28242595	2497	*	ZNF395,FBXO16	0	19	0	8	0	7	0	8	0	12	1	93	0	3	1	94	0	6	0	8	0	3	0	12		H3.3.bound
8	28269314	28269883	570	*	FBXO16	0	5	0	6	0	3	0	2	1	13	0	1	0	4	0	1	0	4	1	6	0	5	0	3		H3.3.bound
8	28433818	28434021	204	*	FZD3	1	15	0	1	0	6	0	4	0	2	0	8	0	8	0	14	0	7	1	49	0	7	1	18	F10.K5B.lost	H3.3.bound	H3.1.bound
8	29172911	29178126	5216	*		1	391	0	22	0	55	0	29	1	97	0	34	0	7	0	21	0	14	0	29	0	9	0	8	F10.K5B.lost
8	29209661	29210183	523	*	DUSP4	0	5	1	19	0	2	0	5	0	1	0	2	0	1	1	10	0	2	0	10	0	2	1	42		H3.3.bound	H3.1.bound
8	30105204	30105389	186	*		0	9	1	12	0	2	0	7	0	7	0	4	0	7	0	3	1	13	1	14	1	7	0	7		H3.3.bound	H3.1.bound
8	30197055	30200770	3716	*		0	14	0	18	0	19	0	22	0	13	1	124	0	26	1	95	1	101	1	67	0	3	0	46		H3.3.bound
8	30203311	30204023	713	*		0	3	0	5	0	4	0	3	0	2	1	22	0	1	0	7	1	17	0	8	0	1	0	2		H3.3.bound
8	30235914	30263508	27595	*	RBPMS	1	8517	1	6729	1	3854	1	4179	1	5838	0	135	1	3535	1	3950	1	5213	1	3217	1	3463	1	5732		H3.3.bound	H3.1.bound
8	30335897	30336257	361	*	RBPMS	1	12	0	3	0	1	0	0	0	3	0	2	0	1	1	10	0	2	0	2	0	0	0	0	F10.K5B.lost	H3.3.bound
8	30337420	30341556	4137	*	RBPMS	1	131	0	11	0	17	0	11	0	21	0	14	0	5	1	163	0	27	1	46	0	1	0	9	F10.K5B.lost	H3.3.bound
8	30343593	30343796	204	*	RBPMS	1	9	0	1	0	2	0	1	0	0	0	1	0	0	1	6	0	3	0	3	0	1	0	0	F10.K5B.lost	H3.3.bound
8	30671737	30672894	1158	*	PPP2CB	0	6	0	10	0	16	0	8	0	13	1	41	0	0	1	199	1	19	1	135	0	0	0	15		H3.3.bound
8	30676338	30676913	576	*		0	4	0	1	0	4	0	2	0	4	1	16	0	4	1	29	0	1	0	9	0	1	0	2		H3.3.bound
8	30681077	30681356	280	*		0	0	0	1	0	0	0	0	0	1	1	14	0	0	1	10	0	0	1	7	0	0	0	2		H3.3.bound
8	30688111	30688559	449	*	TEX15	0	3	0	1	0	5	0	6	0	2	1	15	0	0	1	54	0	1	1	30	0	2	0	2		H3.3.bound
8	30691904	30692307	404	*	TEX15	0	1	0	2	0	5	0	2	0	3	1	13	0	2	1	46	0	5	1	38	0	0	0	0		H3.3.bound
8	30694548	30695470	923	*	TEX15	0	1	0	3	0	9	0	4	0	5	1	30	0	1	1	89	0	2	1	65	0	0	0	4		H3.3.bound
8	30697851	30698178	328	*	TEX15	0	3	0	1	0	3	0	1	0	0	1	9	0	1	1	40	0	1	1	11	0	0	0	1		H3.3.bound
8	30699813	30703752	3940	*	TEX15	0	11	0	15	0	14	0	13	0	25	1	126	0	6	1	379	0	11	1	201	0	4	0	16		H3.3.bound
8	30704888	30706351	1464	*	TEX15	0	3	0	1	0	3	0	0	0	6	1	36	0	0	1	160	0	1	1	76	0	0	0	0		H3.3.bound
8	30719711	30720761	1051	*	TEX15	0	5	0	1	0	0	0	0	0	1	1	28	0	0	1	56	0	3	1	22	0	0	0	0		H3.3.bound
8	30724694	30725474	781	*	TEX15	0	2	0	3	0	6	0	1	0	4	1	21	0	0	1	46	0	0	1	20	0	0	0	0		H3.3.bound
8	30728437	30729379	943	*	TEX15	0	2	0	1	0	2	0	2	0	1	1	34	0	0	1	73	0	5	1	32	0	0	0	2		H3.3.bound
8	30758296	30761864	3569	*		1	48	0	12	0	34	0	4	0	18	1	72	0	15	1	177	0	18	1	107	0	3	0	8	F10.K5B.lost	H3.3.bound
8	30765564	30776708	11145	*		1	1139	1	415	1	396	1	130	1	312	1	341	1	515	1	1332	1	675	1	1178	1	75	1	275		H3.3.bound	H3.1.bound
8	30779315	30781455	2141	*		0	19	0	8	0	9	0	4	0	7	1	46	0	1	1	37	0	5	1	25	0	2	0	5		H3.3.bound
8	30783106	30784114	1009	*		0	6	0	4	0	4	0	4	0	4	1	35	0	6	0	14	0	3	1	13	0	0	0	5		H3.3.bound
8	31052225	31053153	929	*		0	5	0	0	0	3	0	3	0	2	1	21	0	1	1	23	0	1	0	8	0	0	0	2		H3.3.bound
8	31493721	31497322	3602	*	NRG1	0	24	0	25	0	61	0	15	1	221	1	78	1	135	0	16	0	4	1	54	1	10	1	202		H3.3.bound	H3.1.bound
8	32390619	32411516	20898	*	NRG1	1	1174	1	334	1	387	1	402	1	1406	1	410	1	802	1	1381	1	718	1	921	0	23	1	640		H3.3.bound	H3.1.bound
8	32503759	32507302	3544	*	NRG1	0	55	1	224	0	18	0	7	0	20	1	68	0	16	0	47	0	15	1	87	0	4	1	68		H3.3.bound	H3.1.bound
8	35086982	35101248	14267	*	UNC5D	1	4062	1	822	1	1308	1	2569	1	2649	1	275	1	639	1	517	1	128	1	255	1	96	1	439		H3.3.bound	H3.1.bound
8	36723322	36724183	862	*	KCNU1	0	0	0	1	0	6	0	0	0	6	1	20	0	4	1	15	0	4	0	1	0	0	0	0		H3.3.bound
8	37090746	37093858	3113	*		0	17	0	8	0	20	0	12	0	11	1	64	0	8	1	74	0	7	0	19	0	1	0	39		H3.3.bound
8	37101585	37106683	5099	*		0	21	0	17	0	23	0	31	0	29	1	182	0	30	1	125	0	38	0	33	0	9	1	204		H3.3.bound	H3.1.bound
8	37655471	37659050	3580	*	GPR124	1	90	0	46	0	33	0	54	0	39	1	88	1	661	1	188	1	763	1	225	0	8	1	604	F10.K5B.lost	H3.3.bound	H3.1.bound
8	37757389	37764098	6710	*	RAB11FIP1	0	130	0	42	0	48	0	59	0	77	1	339	1	832	1	582	1	122	1	305	0	9	1	368		H3.3.bound	H3.1.bound
8	37766256	37767336	1081	*		0	5	0	6	0	6	0	2	0	4	1	20	0	7	1	21	0	1	0	2	0	1	0	2		H3.3.bound
8	37768753	37777325	8573	*		1	125	0	39	0	68	1	72	0	70	1	258	1	283	1	412	1	323	1	196	0	14	1	209	F10.K5B.lost	H3.3.bound	H3.1.bound
8	37780976	37783292	2317	*		0	8	0	4	0	10	0	9	0	8	1	69	0	2	1	41	0	6	0	10	0	0	0	3		H3.3.bound
8	37815133	37829405	14273	*	ADRB3	1	94	0	50	0	91	0	72	0	90	1	762	1	1145	1	1515	1	533	1	645	1	547	1	2181	F10.K5B.lost	H3.3.bound	H3.1.bound
8	37830560	37839713	9154	*		0	46	0	35	0	51	0	47	0	52	1	267	1	73	1	197	0	58	0	86	0	11	1	118		H3.3.bound	H3.1.bound
8	37854195	37865583	11389	*		0	65	0	40	0	55	0	54	0	61	1	423	1	149	1	271	0	103	1	185	0	14	1	149		H3.3.bound	H3.1.bound
8	37871984	37875402	3419	*		0	12	0	4	0	13	0	9	0	17	1	89	0	12	1	59	1	29	0	33	0	4	0	14		H3.3.bound
8	37937125	37954777	17653	*		1	711	0	132	1	205	1	457	1	518	1	909	1	153	1	255	0	26	1	391	0	11	1	190		H3.3.bound	H3.1.bound
8	38325826	38326293	468	*	FGFR1	0	8	1	14	0	8	0	5	0	1	0	3	0	1	0	1	0	2	0	3	1	11	0	3			H3.1.bound
8	38579934	38582814	2881	*	TACC1	0	20	0	6	0	11	0	8	0	10	1	87	0	7	1	73	0	11	0	16	0	2	0	5		H3.3.bound
8	38584235	38591459	7225	*	TACC1	0	38	0	30	0	30	0	35	0	26	1	254	0	17	1	231	0	25	0	79	0	5	0	39		H3.3.bound
8	38595996	38612025	16030	*	TACC1	1	227	1	302	0	89	0	101	0	90	1	767	0	24	1	2197	1	440	1	508	0	9	1	223		H3.3.bound	H3.1.bound
8	39167552	39175423	7872	*		0	18	0	16	0	31	0	23	0	23	1	223	0	23	1	84	1	71	1	133	0	3	0	14		H3.3.bound
8	39677043	39678629	1587	*	ADAM2	0	4	0	1	0	5	0	6	0	3	1	31	0	12	1	30	0	5	0	13	0	0	0	1		H3.3.bound
8	39680315	39680809	495	*	ADAM2	0	1	0	3	0	0	0	3	0	3	1	16	0	5	1	17	0	3	0	4	0	0	0	0		H3.3.bound
8	40088374	40089033	660	*		0	2	0	0	0	5	0	3	0	2	1	18	0	0	0	3	1	12	0	2	0	0	0	1		H3.3.bound
8	40090176	40093490	3315	*		0	10	0	9	0	10	0	10	0	12	1	122	0	11	1	89	1	70	0	30	0	0	0	4		H3.3.bound
8	40331826	40332841	1016	*		0	8	0	1	0	10	0	3	0	4	1	34	0	0	0	10	1	38	0	9	0	0	0	6		H3.3.bound
8	40763073	40763660	588	*		0	2	0	4	1	15	0	5	0	10	0	1	1	14	0	3	0	7	0	3	0	0	0	4			H3.1.bound
8	41099506	41104448	4943	*		0	43	0	16	0	39	0	35	0	29	1	183	1	34	0	31	0	24	0	10	0	2	0	25			H3.1.bound
8	41163786	41185669	21884	*	SFRP1	1	716	1	157	0	127	0	151	0	189	1	1120	1	202	1	420	1	330	0	115	0	47	1	570		H3.3.bound	H3.1.bound
8	41257725	41261825	4101	*		0	15	0	18	0	28	0	12	0	19	1	121	0	4	0	43	1	51	0	30	0	1	0	19		H3.3.bound
8	41291576	41305445	13870	*		0	44	0	28	0	79	0	72	0	62	1	669	0	42	1	278	1	192	0	72	0	14	1	106		H3.3.bound	H3.1.bound
8	41496223	41507547	11325	*	NKX6-3	0	77	0	39	0	63	0	61	0	68	1	448	1	184	1	180	0	96	1	170	0	25	1	227		H3.3.bound	H3.1.bound
8	41508842	41511132	2291	*	NKX6-3,ANK1	0	14	0	11	0	12	0	11	0	14	1	73	1	51	0	36	0	17	0	9	0	8	1	27			H3.1.bound
8	41552831	41558943	6113	*	ANK1	0	51	0	37	0	41	0	35	0	37	1	245	0	36	1	79	1	113	0	45	0	16	0	31		H3.3.bound
8	41618759	41634411	15653	*	ANK1	0	122	1	109	0	78	0	84	0	95	1	812	1	86	1	1000	1	237	1	127	0	25	1	76		H3.3.bound	H3.1.bound
8	41636406	41644121	7716	*	ANK1	0	48	0	30	0	37	0	33	0	47	1	257	0	24	1	95	0	67	0	55	0	14	0	13		H3.3.bound
8	41672738	41680831	8094	*	ANK1	0	28	0	13	0	39	0	32	0	22	1	209	0	11	1	83	0	47	0	18	0	9	0	11		H3.3.bound
8	41717364	41761420	44057	*	ANK1	1	948	1	221	0	189	0	187	0	226	1	2356	1	756	1	1098	1	530	1	606	1	97	1	1776		H3.3.bound	H3.1.bound
8	41930934	41937658	6725	*		0	30	0	17	0	30	0	24	0	27	1	216	0	13	1	150	0	59	1	66	0	3	0	21		H3.3.bound
8	41952589	41992433	39845	*		0	177	0	175	0	212	0	156	0	170	1	1404	0	119	1	661	0	191	0	225	0	34	0	170		H3.3.bound
8	41993781	41996251	2471	*		1	59	1	39	0	31	0	17	0	24	1	108	0	10	1	171	0	15	0	25	0	1	0	6		H3.3.bound
8	41996569	41997759	1191	*		1	42	1	30	0	11	0	7	0	18	0	15	0	13	1	16	0	4	0	5	0	8	0	7		H3.3.bound
8	42191955	42194607	2653	*	IKBKB,POLB	0	0	0	1	0	3	0	2	0	1	1	124	0	13	0	1	0	0	0	0	0	2	1	48			H3.1.bound
8	42550685	42551452	768	*	CHRNB3	0	8	0	7	0	9	0	5	0	8	1	24	0	4	1	24	0	10	1	8	0	2	0	3		H3.3.bound
8	42553282	42554598	1317	*	CHRNB3	0	3	0	2	0	6	0	3	0	4	1	35	0	0	1	21	0	3	0	4	0	0	0	4		H3.3.bound
8	42623293	42625535	2243	*	CHRNA6	0	7	0	10	0	13	0	5	0	10	1	51	0	7	0	34	0	22	1	18	0	6	0	15		H3.3.bound
8	42651122	42651390	269	*	CHRNA6	0	4	0	4	0	4	0	2	0	3	1	16	0	5	0	4	0	4	1	9	0	0	0	1		H3.3.bound
8	43092710	43097520	4811	*		1	898	1	730	1	1573	1	860	1	1034	1	2214	1	686	1	1143	1	779	1	431	1	508	1	732		H3.3.bound	H3.1.bound
8	43099644	43113373	13730	*		1	786	0	66	1	305	1	777	1	980	1	792	1	1054	1	151	1	1057	1	1251	1	109	1	70		H3.3.bound	H3.1.bound
8	43125271	43130555	5285	*		0	18	0	12	0	21	0	24	0	20	1	137	0	21	0	38	1	52	0	35	0	4	0	12		H3.3.bound
8	43131670	43140830	9161	*		0	20	0	17	0	27	0	25	0	23	1	259	1	28	1	93	1	169	1	85	0	4	0	18		H3.3.bound	H3.1.bound
8	43142724	43148763	6040	*		0	22	0	14	0	34	0	30	0	23	1	165	0	24	0	53	0	73	1	56	0	5	0	6		H3.3.bound
8	47096514	47097001	488	*		0	1	0	1	0	4	0	2	0	3	1	12	0	1	1	12	0	1	0	6	0	3	0	1		H3.3.bound
8	48902028	48920119	18092	*	UBE2V2	0	69	0	77	0	98	0	63	0	68	1	704	0	39	1	218	0	63	1	171	0	16	0	60		H3.3.bound
8	49128055	49131188	3134	*		0	14	0	14	0	19	0	31	0	14	1	97	0	8	0	28	1	40	0	24	0	5	0	12		H3.3.bound
8	49781155	49782531	1377	*		0	4	0	1	0	6	0	7	0	8	1	28	0	4	0	23	0	3	1	12	0	0	0	17		H3.3.bound
8	53405940	53418002	12063	*		0	69	0	33	0	67	0	38	0	70	1	315	0	78	0	113	1	160	0	71	0	10	0	25		H3.3.bound
8	53472979	53483418	10440	*	FAM150A	1	251	0	43	1	91	1	102	1	400	1	631	1	1284	1	1290	1	1227	1	805	1	116	1	590		H3.3.bound	H3.1.bound
8	53847128	53847976	849	*		0	10	0	4	1	24	0	8	0	5	0	14	0	0	1	15	0	3	0	8	0	1	0	2		H3.3.bound
8	53848556	53861534	12979	*	NPBWR1	1	1925	1	322	1	795	1	1323	1	1968	1	872	1	925	1	2701	1	1455	1	1890	1	988	1	565		H3.3.bound	H3.1.bound
8	54158712	54168782	10071	*		1	259	0	42	0	83	1	100	1	444	1	488	1	599	1	343	1	376	1	313	1	32	1	49	F10.K5B.lost	H3.3.bound	H3.1.bound
8	54393362	54402234	8873	*		0	43	0	31	0	47	0	48	0	31	1	274	1	123	0	48	0	31	1	124	0	9	0	36		H3.3.bound	H3.1.bound
8	54755059	54816828	61770	*	ATP6V1H,RGS20	1	23713	1	5285	1	10604	1	14618	1	17496	1	645	1	703	1	3524	1	2337	1	1088	1	997	1	1659		H3.3.bound	H3.1.bound
8	55016173	55030114	13942	*	LYPLA1	1	856	1	200	1	322	1	350	1	135	1	673	0	19	1	500	1	410	1	189	0	13	0	89		H3.3.bound
8	55101354	55108213	6860	*		1	150	0	33	1	129	1	251	1	88	1	137	0	4	1	79	0	22	0	36	0	0	0	18		H3.3.bound
8	55291254	55293406	2153	*		0	23	0	4	0	16	0	19	0	15	1	68	0	12	0	29	1	20	0	12	0	0	0	4		H3.3.bound
8	55299971	55300622	652	*		0	9	0	6	0	7	1	14	0	5	0	8	0	0	1	13	0	2	0	4	0	0	0	1		H3.3.bound
8	55300798	55301141	344	*		0	5	0	0	0	3	0	4	0	3	1	15	0	2	1	10	0	2	0	1	0	1	0	0		H3.3.bound
8	55303532	55303966	435	*		0	8	0	1	0	3	1	10	0	5	0	10	0	0	1	15	0	4	0	3	0	0	0	0		H3.3.bound
8	55304197	55305351	1155	*		0	19	0	4	0	10	0	15	0	6	1	21	0	7	1	37	0	5	0	11	0	2	0	0		H3.3.bound
8	55323948	55394869	70922	*	SOX17	1	21425	1	10079	1	12286	1	23636	1	18341	1	2840	1	5090	1	11768	1	8583	1	8459	1	8857	1	7205		H3.3.bound	H3.1.bound
8	55428198	55462917	34720	*		1	500	0	112	1	885	1	1990	1	380	0	237	0	29	0	232	1	273	0	74	0	18	0	32		H3.3.bound
8	55463808	55464819	1012	*		0	19	0	4	1	20	0	17	0	13	0	11	0	0	1	16	0	7	0	6	0	1	0	2		H3.3.bound
8	55466818	55467273	456	*		0	7	0	2	1	10	0	8	0	7	0	5	0	3	1	11	0	5	0	7	0	0	0	2		H3.3.bound
8	56005302	56015145	9844	*	XKR4	0	46	0	31	0	66	0	40	0	54	1	392	1	98	0	63	0	38	1	67	1	22	1	107		H3.3.bound	H3.1.bound
8	56529605	56531293	1689	*		0	3	0	7	0	7	0	15	0	6	1	36	1	15	0	2	0	5	0	3	0	6	0	1			H3.1.bound
8	56685249	56686152	904	*	TMEM68,TGS1	0	17	0	9	0	14	1	11	0	8	0	6	0	5	0	7	0	2	0	1	1	8	0	7			H3.1.bound
8	56790885	56793885	3001	*	LYN	0	23	0	25	0	15	0	18	0	37	1	94	1	23	0	12	0	12	0	14	0	14	1	24			H3.1.bound
8	57003897	57004206	310	*		1	12	0	3	0	5	0	5	0	2	0	5	0	2	0	6	0	3	0	0	0	0	0	0	F10.K5B.lost
8	57016261	57098711	82451	*	MOS,PLAG1	1	14490	1	13905	1	11098	1	15745	1	11359	1	1887	0	131	1	4521	1	2313	1	1505	1	553	0	131		H3.3.bound	H3.1.bound
8	57137644	57144632	6989	*		0	26	0	19	0	39	0	22	0	25	1	277	0	2	1	168	0	60	0	40	0	8	0	9		H3.3.bound
8	57156039	57162591	6553	*		0	38	0	13	0	25	0	25	0	25	1	237	0	10	1	80	0	57	0	61	0	4	0	32		H3.3.bound
8	57228284	57234076	5793	*	SDR16C5	0	21	0	14	0	30	0	16	0	20	1	205	0	24	0	37	0	32	1	37	0	5	0	23		H3.3.bound
8	57355942	57360926	4985	*	PENK	0	56	0	33	0	43	0	63	0	36	1	273	1	369	1	1479	1	668	1	704	1	485	1	521		H3.3.bound	H3.1.bound
8	58817079	58832122	15044	*		1	147	0	52	1	133	1	680	1	282	0	80	1	260	1	162	0	28	1	242	1	69	0	21		H3.3.bound	H3.1.bound
8	58836913	58837589	677	*		0	3	0	2	0	0	1	20	0	10	0	3	1	13	0	6	0	0	1	12	0	2	0	0		H3.3.bound	H3.1.bound
8	61184666	61200158	15493	*	CA8	1	1516	1	1841	1	261	1	123	1	2237	1	752	1	286	1	271	0	40	1	310	0	17	1	791		H3.3.bound	H3.1.bound
8	61566407	61569783	3377	*		0	9	0	11	0	17	0	8	0	22	1	126	0	2	0	21	0	10	1	25	0	4	1	40		H3.3.bound	H3.1.bound
8	62188045	62214393	26349	*	CLVS1	1	4842	1	119	1	3597	1	5637	1	3748	1	804	1	86	1	256	1	431	1	218	0	33	1	48		H3.3.bound	H3.1.bound
8	62263138	62264151	1014	*	CLVS1	0	3	0	1	0	5	0	8	0	1	1	32	0	0	0	6	1	18	0	5	0	0	0	1		H3.3.bound
8	63158505	63162900	4396	*	NKAIN3	1	116	1	98	1	113	1	82	1	92	0	26	0	21	0	16	0	22	1	60	0	12	1	34		H3.3.bound	H3.1.bound
8	64568782	64571093	2312	*		0	8	0	7	0	13	0	13	0	11	1	58	0	4	0	12	0	8	1	22	0	0	0	3		H3.3.bound
8	64846572	64910078	63507	*		1	6648	1	8839	1	5992	1	9658	1	6805	1	756	1	516	1	921	1	524	1	402	1	447	0	90		H3.3.bound	H3.1.bound
8	65158680	65283666	124987	*		1	4355	1	4708	1	6037	1	10455	1	4231	1	2438	1	376	1	3258	1	1847	1	679	1	308	1	269		H3.3.bound	H3.1.bound
8	65285724	65290361	4638	*		0	28	0	24	0	40	1	44	0	35	1	140	0	14	0	20	0	17	1	264	0	13	0	9		H3.3.bound
8	65290813	65291160	348	*		0	8	0	4	0	3	1	13	0	1	0	3	0	2	0	2	0	5	1	60	0	2	0	0		H3.3.bound
8	65333325	65334039	715	*		0	1	0	2	0	2	1	12	0	3	0	8	0	2	1	8	0	7	0	3	0	1	0	2		H3.3.bound
8	65440810	65503410	62601	*	BHLHE22,CYP7B1	1	13524	1	12442	1	8568	1	14266	1	12204	1	2817	1	6009	1	6841	1	7603	1	5723	1	5852	1	6962		H3.3.bound	H3.1.bound
8	66043176	66043876	701	*		0	2	0	3	0	3	0	4	0	5	1	16	1	13	1	23	0	6	0	6	0	2	0	3		H3.3.bound	H3.1.bound
8	66137520	66139405	1886	*		1	29	1	62	1	44	0	7	0	31	0	19	1	84	1	39	0	21	0	25	1	48	0	6		H3.3.bound	H3.1.bound
8	66140186	66165426	25241	*		1	2526	1	1568	1	2661	0	116	1	1394	0	153	1	632	1	799	1	443	1	593	1	814	1	165		H3.3.bound	H3.1.bound
8	66469730	66492950	23221	*		1	906	1	407	1	711	1	1458	1	382	1	670	1	404	1	315	1	419	1	323	0	22	0	59		H3.3.bound	H3.1.bound
8	66548319	66556066	7748	*	ARMC1,MTFR1	1	499	0	44	1	196	1	473	1	310	1	233	0	26	1	180	1	172	1	163	0	12	0	70		H3.3.bound
8	66759559	66773966	14408	*		0	51	0	41	0	63	0	42	0	45	1	397	0	9	1	118	1	63	0	56	0	2	0	27		H3.3.bound
8	66789571	66797093	7523	*		0	13	0	11	0	39	0	26	0	23	1	193	0	10	1	57	0	27	0	35	0	8	0	11		H3.3.bound
8	66951130	66956473	5344	*	DNAJC5B	0	58	0	15	0	42	1	76	0	30	1	150	1	45	1	89	1	99	0	45	0	0	0	23		H3.3.bound	H3.1.bound
8	67010135	67022619	12485	*	DNAJC5B	0	58	0	11	0	66	0	39	0	40	1	339	0	12	0	135	0	112	1	62	0	4	0	33		H3.3.bound
8	67078705	67099669	20965	*	TRIM55,CRH	1	2630	0	83	1	1182	1	2845	1	2244	1	401	1	194	1	430	1	240	1	322	1	67	1	264		H3.3.bound	H3.1.bound
8	67106578	67108615	2038	*		0	45	0	4	1	50	1	62	0	18	1	43	1	23	0	24	0	15	0	7	0	4	0	2			H3.1.bound
8	67133161	67134440	1280	*		0	8	0	3	0	10	0	8	0	14	1	33	1	12	0	11	0	7	0	10	0	4	0	9			H3.1.bound
8	67140121	67141034	914	*		0	15	0	6	0	10	1	26	0	9	0	13	1	23	0	10	0	5	0	16	0	2	0	1			H3.1.bound
8	67143638	67144525	888	*		0	10	0	9	0	6	1	20	0	11	0	10	1	21	0	12	0	11	1	23	0	5	0	9		H3.3.bound	H3.1.bound
8	67277210	67285882	8673	*		0	20	0	25	0	52	0	35	0	37	1	244	0	17	1	94	0	22	0	55	0	7	0	11		H3.3.bound
8	67315363	67319020	3658	*		0	13	0	12	0	18	0	9	0	12	1	108	0	4	1	69	0	9	0	30	0	2	0	13		H3.3.bound
8	67320607	67328293	7687	*		0	25	0	8	0	24	0	22	0	23	1	209	0	8	1	192	0	5	0	63	0	1	0	18		H3.3.bound
8	67330192	67330804	613	*		0	5	0	5	0	7	0	2	0	0	1	33	0	1	1	25	0	1	0	9	0	0	0	2		H3.3.bound
8	67332042	67337362	5321	*		0	70	0	10	0	37	0	31	0	25	1	179	0	15	1	324	0	3	1	89	0	5	0	15		H3.3.bound
8	67338271	67338860	590	*	RRS1	1	21	0	0	0	3	0	5	0	3	0	9	0	0	1	31	0	2	0	8	0	0	0	0	F10.K5B.lost	H3.3.bound
8	67531251	67535065	3815	*		0	18	0	9	0	20	0	16	0	23	1	135	0	4	1	118	0	12	1	80	0	2	0	6		H3.3.bound
8	67621436	67630116	8681	*	C8orf44-SGK3,SGK3	1	986	1	76	1	148	0	48	1	1189	1	248	0	5	0	36	0	12	1	74	0	11	0	12		H3.3.bound
8	67682025	67705629	23605	*	C8orf44-SGK3,SGK3	1	3607	1	1674	1	1721	1	2759	1	3797	1	1134	1	148	1	734	0	67	1	452	1	228	1	663		H3.3.bound	H3.1.bound
8	67814115	67818530	4416	*	MCMDC2	0	44	0	16	0	30	0	31	0	31	1	111	0	5	1	61	0	6	1	40	0	5	0	13		H3.3.bound
8	67837388	67954627	117240	*	TCF24,PPP1R42,COPS5	1	20208	1	16993	1	13094	1	20556	1	12395	1	4066	1	4970	1	9602	1	7469	1	4491	1	4260	1	6435		H3.3.bound	H3.1.bound
8	68861484	68868100	6617	*	PREX2	0	30	1	684	0	36	0	14	0	64	1	218	0	8	0	45	1	521	0	11	0	12	1	60		H3.3.bound	H3.1.bound
8	69236819	69249357	12539	*	C8orf34	1	104	0	32	1	114	0	56	1	852	1	776	1	309	1	696	1	635	1	671	0	9	1	59		H3.3.bound	H3.1.bound
8	70364011	70364586	576	*		1	100	1	82	1	127	1	84	1	106	1	104	1	91	1	128	1	96	1	72	1	96	1	99		H3.3.bound	H3.1.bound
8	70378544	70379543	1000	*	SULF1	0	7	1	53	0	11	0	5	0	6	0	7	0	6	1	21	0	7	0	8	0	0	0	0		H3.3.bound
8	70602195	70602643	449	*	SLCO5A1	1	138	1	146	1	130	1	86	1	142	0	58	1	163	1	179	1	163	1	104	1	171	1	197		H3.3.bound	H3.1.bound
8	70740044	70745522	5479	*	SLCO5A1	0	27	0	25	0	35	0	17	0	43	1	208	0	27	0	29	0	13	1	33	0	6	0	31		H3.3.bound
8	70747471	70749422	1952	*	SLCO5A1	0	11	0	11	0	13	0	14	0	19	1	122	1	16	0	21	0	8	0	23	0	3	0	20			H3.1.bound
8	70962155	71000961	38807	*	PRDM14	1	17195	1	10352	1	8688	1	13918	1	13632	1	595	1	6315	1	6500	1	6815	1	6161	1	5195	1	6936		H3.3.bound	H3.1.bound
8	71520509	71520824	316	*	TRAM1	0	5	0	8	1	13	0	2	0	3	0	3	0	1	0	3	0	4	1	5	0	5	0	0		H3.3.bound
8	71524451	71530353	5903	*		0	27	0	24	0	40	0	34	0	26	1	181	0	10	0	53	0	15	1	77	0	7	0	23		H3.3.bound
8	72440491	72488501	48011	*		1	9592	1	8454	1	6219	1	7338	1	7965	1	423	0	21	0	98	1	5893	1	3331	0	31	1	2414		H3.3.bound	H3.1.bound
8	72723959	72729921	5963	*		0	80	0	41	0	57	1	69	0	45	1	145	0	9	0	31	1	70	0	47	0	5	0	17		H3.3.bound
8	72738044	72766684	28641	*	MSC	1	9374	1	8443	1	5328	1	8440	1	7606	0	202	0	45	1	2535	1	4036	1	3904	1	39	1	1613		H3.3.bound	H3.1.bound
8	72884689	72887031	2343	*		0	36	1	55	0	29	0	49	0	23	0	7	0	2	0	25	1	43	0	22	0	4	0	5		H3.3.bound
8	72917120	72918006	887	*		0	7	0	10	0	11	1	19	1	15	0	6	0	2	0	10	1	21	1	34	0	4	0	4		H3.3.bound
8	72988391	72989052	662	*	TRPA1	0	4	0	5	0	5	0	12	0	18	1	22	0	2	1	68	1	96	1	114	0	0	0	10		H3.3.bound
8	73156892	73168139	11248	*		1	175	1	53	1	207	1	284	1	198	1	416	1	48	1	154	1	141	1	194	0	10	1	59		H3.3.bound	H3.1.bound
8	73444450	73459150	14701	*	KCNB2	1	1836	1	969	1	1062	1	1907	1	2087	1	615	1	638	1	1133	1	764	1	739	1	259	1	784		H3.3.bound	H3.1.bound
8	73907733	73918602	10870	*	TERF1	0	92	0	30	0	64	0	64	0	73	1	428	0	47	1	186	1	133	1	109	0	10	0	50		H3.3.bound
8	74002655	74020662	18008	*	SBSPON	1	208	1	69	0	84	0	41	0	66	1	859	1	732	1	741	1	724	1	344	0	18	1	290		H3.3.bound	H3.1.bound
8	74021975	74043375	21401	*	SBSPON	0	160	0	62	0	110	0	95	0	103	1	699	1	255	1	282	0	198	1	167	0	15	1	192		H3.3.bound	H3.1.bound
8	74044562	74055075	10514	*		0	57	0	35	0	68	0	81	0	42	1	309	1	105	1	102	0	76	1	94	0	7	0	59		H3.3.bound	H3.1.bound
8	74063854	74067991	4138	*		0	11	0	10	0	26	0	16	0	17	1	100	1	63	0	25	0	31	0	32	0	8	0	32			H3.1.bound
8	74072896	74104613	31718	*		1	2458	1	1161	1	1233	1	1862	1	1264	1	1236	1	1161	1	616	1	415	1	524	1	424	1	805		H3.3.bound	H3.1.bound
8	74105723	74111768	6046	*		0	24	0	20	0	25	0	27	0	27	1	138	1	65	0	52	0	18	0	26	0	2	0	23			H3.1.bound
8	74136231	74147742	11512	*		0	70	0	47	0	60	0	86	0	52	1	420	1	164	1	149	1	148	0	103	0	17	0	86		H3.3.bound	H3.1.bound
8	74169808	74181985	12178	*		0	72	0	32	0	50	0	53	0	69	1	445	0	20	0	74	1	87	1	101	0	9	0	28		H3.3.bound
8	74794032	74800983	6952	*	UBE2W	1	160	1	126	0	62	1	90	0	19	1	236	0	25	1	173	0	37	0	57	0	5	0	9		H3.3.bound
8	74985016	74988835	3820	*		0	15	0	8	0	25	0	9	0	17	1	111	0	4	0	17	0	27	1	30	0	4	0	2		H3.3.bound
8	74992274	74999966	7693	*		0	16	0	17	0	26	0	17	0	29	1	179	1	89	1	94	1	139	1	124	0	5	0	22		H3.3.bound	H3.1.bound
8	75046618	75053597	6980	*		0	22	0	21	0	27	0	18	0	40	1	172	0	16	0	76	1	143	0	55	0	5	0	8		H3.3.bound
8	75183280	75183809	530	*	JPH1	0	2	0	1	0	3	0	2	0	1	1	13	1	13	0	2	0	7	0	2	0	1	0	5			H3.1.bound
8	75209868	75211875	2008	*	JPH1	0	13	0	13	0	6	0	8	0	8	1	38	1	86	1	67	1	37	1	48	0	0	0	4		H3.3.bound	H3.1.bound
8	75227187	75253038	25852	*	JPH1,GDAP1	0	114	0	76	0	108	0	73	0	117	1	1338	1	2387	1	1630	1	2443	1	1094	0	33	1	130		H3.3.bound	H3.1.bound
8	75254147	75255768	1622	*	GDAP1	0	9	0	8	0	6	0	10	0	10	1	68	1	118	1	58	1	35	1	26	0	3	0	3		H3.3.bound	H3.1.bound
8	75256927	75262732	5806	*	GDAP1	1	533	1	100	1	163	1	317	1	230	1	288	1	78	1	315	0	7	1	131	0	7	1	135		H3.3.bound	H3.1.bound
8	76308683	76336423	27741	*	HNF4G	1	7419	1	6516	1	4325	1	5950	1	6631	1	237	0	26	0	59	0	47	1	177	0	19	0	39		H3.3.bound
8	77523384	77525542	2159	*		0	3	0	9	0	10	0	2	0	6	1	57	0	2	1	68	0	4	0	4	0	0	0	1		H3.3.bound
8	77563600	77643758	80159	*	ZFHX4	1	21973	1	22914	1	17239	1	19584	1	19297	1	3617	1	7734	1	13384	1	7989	1	5227	1	8381	1	7680		H3.3.bound	H3.1.bound
8	77972145	77972432	288	*		0	1	0	2	0	5	0	5	0	2	1	14	0	2	1	13	0	0	0	0	0	0	0	1		H3.3.bound
8	77987908	77988523	616	*		0	2	0	2	0	6	0	4	0	4	1	17	0	1	1	15	0	0	0	2	0	0	0	0		H3.3.bound
8	78008103	78009810	1708	*		0	4	0	3	0	14	0	6	0	6	1	38	1	31	1	36	0	2	0	4	0	3	0	3		H3.3.bound	H3.1.bound
8	78012050	78013757	1708	*		0	5	0	3	0	9	0	5	0	5	1	40	0	19	1	28	0	2	0	4	0	0	0	1		H3.3.bound
8	78016286	78016728	443	*		0	0	0	1	0	3	0	1	0	5	1	17	1	18	0	6	0	2	0	4	0	2	0	0			H3.1.bound
8	78018110	78068347	50238	*		1	5523	1	5259	1	5936	1	6784	1	4182	1	2934	1	2689	1	4150	1	2080	1	1078	1	1818	1	1554		H3.3.bound	H3.1.bound
8	79668062	79679356	11295	*	IL7	0	13	0	20	0	34	0	26	0	27	1	446	0	7	1	131	0	11	0	54	0	5	0	18		H3.3.bound
8	80396919	80398769	1851	*		0	6	0	0	0	8	0	2	0	1	1	44	0	2	1	41	0	1	0	10	0	0	0	4		H3.3.bound
8	80400729	80402329	1601	*		0	0	0	4	0	7	0	2	0	7	1	40	0	0	1	30	0	2	0	11	0	0	0	2		H3.3.bound
8	80430780	80432982	2203	*		0	6	0	8	0	14	0	7	0	10	1	68	0	4	0	19	0	7	0	3	0	0	1	16			H3.1.bound
8	80508955	80527718	18764	*	STMN2	1	1455	1	120	0	71	0	45	0	85	1	958	1	768	1	2222	1	372	1	898	1	303	1	2878		H3.3.bound	H3.1.bound
8	80529397	80529946	550	*	STMN2	1	21	0	2	0	5	0	2	0	2	0	9	0	1	1	40	0	0	0	2	0	0	0	6	F10.K5B.lost	H3.3.bound
8	81788584	81793841	5258	*	ZNF704	0	11	0	11	0	19	0	8	0	24	1	161	0	2	0	54	0	11	1	74	0	5	0	13		H3.3.bound
8	82656813	82659412	2600	*	CHMP4C	0	10	0	10	0	6	0	4	0	14	1	67	0	2	1	25	0	2	1	38	0	5	0	5		H3.3.bound
8	85084172	85112085	27914	*	RALYL	0	84	0	57	1	116	0	76	0	78	1	1697	0	17	1	242	1	1065	1	103	0	21	1	211		H3.3.bound	H3.1.bound
8	86555200	86556224	1025	*		0	60	0	64	0	43	0	68	0	54	1	123	1	397	0	92	1	162	1	266	1	86	0	117		H3.3.bound	H3.1.bound
8	86557763	86561413	3651	*		0	60	0	59	0	101	0	92	0	92	1	385	1	336	0	107	0	131	1	482	0	70	0	102		H3.3.bound	H3.1.bound
8	86563639	86574127	10489	*		0	371	0	342	0	401	0	392	0	435	1	1181	1	2876	1	879	1	1103	1	2527	1	500	0	664		H3.3.bound	H3.1.bound
8	86575729	86576204	476	*		0	18	0	25	0	19	0	21	0	12	1	57	1	207	0	35	0	41	1	122	1	29	0	43		H3.3.bound	H3.1.bound
8	86726825	86736326	9502	*		0	240	0	215	0	259	0	214	0	246	1	1031	1	1695	1	602	1	670	1	1629	1	267	0	396		H3.3.bound	H3.1.bound
8	86738229	86739894	1666	*		0	28	0	22	0	40	0	28	0	33	1	143	1	160	0	47	0	45	1	234	0	30	0	39		H3.3.bound	H3.1.bound
8	86741043	86743487	2445	*		0	45	0	34	0	55	0	31	0	42	1	225	1	259	0	60	0	71	1	313	0	45	0	64		H3.3.bound	H3.1.bound
8	86745239	86747524	2286	*		0	66	0	61	0	60	0	65	0	68	1	265	1	560	0	111	1	129	1	421	1	81	0	86		H3.3.bound	H3.1.bound
8	86749014	86760263	11250	*		0	350	0	344	0	393	0	406	0	378	1	1253	1	3296	1	913	1	1236	1	2681	1	496	1	731		H3.3.bound	H3.1.bound
8	86763280	86767933	4654	*		0	71	0	62	0	103	0	88	0	88	1	402	1	434	0	159	0	164	1	588	0	77	0	98		H3.3.bound	H3.1.bound
8	86769031	86774126	5096	*		0	98	0	74	0	162	0	91	0	130	1	575	1	726	1	356	1	319	1	817	0	102	0	149		H3.3.bound	H3.1.bound
8	86775334	86775733	400	*		0	36	0	27	0	16	0	27	0	37	1	75	1	142	0	29	1	69	1	132	1	29	0	42		H3.3.bound	H3.1.bound
8	86776966	86787815	10850	*		0	266	0	214	0	382	0	278	0	314	1	1301	1	2105	1	759	1	877	1	1967	1	340	0	484		H3.3.bound	H3.1.bound
8	86790823	86791517	695	*		0	16	0	13	0	23	0	11	0	15	1	71	1	117	0	34	0	40	1	134	0	30	0	24		H3.3.bound	H3.1.bound
8	86794205	86795338	1134	*		0	33	0	8	0	27	0	34	0	35	1	113	1	124	0	44	0	40	1	153	0	21	0	25		H3.3.bound	H3.1.bound
8	86796513	86807632	11120	*		0	312	0	284	0	402	0	317	0	361	1	1328	1	2621	1	699	1	919	1	2324	1	429	1	598		H3.3.bound	H3.1.bound
8	86808721	86817462	8742	*		0	290	0	248	0	303	0	274	0	277	1	1054	1	2485	1	675	1	853	1	2054	1	372	0	537		H3.3.bound	H3.1.bound
8	86818724	86827483	8760	*		0	234	0	154	0	232	0	222	0	236	1	998	1	1505	1	555	1	677	1	1547	0	222	0	350		H3.3.bound	H3.1.bound
8	86828818	86830258	1441	*		0	44	0	32	0	52	0	52	0	55	1	154	1	498	0	70	1	120	1	316	1	70	0	99		H3.3.bound	H3.1.bound
8	86831576	86835472	3897	*		0	90	0	63	0	144	0	97	0	128	1	457	1	261	0	131	0	145	1	451	0	61	0	108		H3.3.bound	H3.1.bound
8	86836551	86840323	3773	*		0	131	0	132	0	137	0	136	0	138	1	439	1	1194	1	352	1	430	1	986	1	173	1	284		H3.3.bound	H3.1.bound
8	87734043	87739406	5364	*	CNGB3	0	13	0	12	0	17	0	13	0	11	1	229	1	118	0	5	0	5	0	6	0	3	0	6			H3.1.bound
8	87740501	87741376	876	*	CNGB3	0	2	0	2	0	3	0	0	0	2	1	31	1	19	0	1	0	0	0	4	0	4	0	2			H3.1.bound
8	87743470	87743809	340	*	CNGB3	0	2	0	3	0	2	0	2	0	1	1	18	1	2	0	1	0	0	0	1	0	0	0	0			H3.1.bound
8	91073959	91101660	27702	*	CALB1	1	1725	1	203	1	88	1	1735	1	170	1	464	0	36	1	532	1	106	1	386	0	28	1	100		H3.3.bound	H3.1.bound
8	93105278	93115986	10709	*		0	53	1	609	0	51	0	22	0	48	1	210	0	7	0	55	0	37	0	20	0	11	1	418			H3.1.bound
8	94616746	94619091	2346	*		0	6	0	11	0	10	0	7	0	13	1	73	0	6	1	32	0	9	0	18	0	2	0	12		H3.3.bound
8	94760876	94763004	2129	*		1	79	0	12	0	14	0	7	0	16	0	37	0	7	1	194	1	71	1	65	0	5	0	9	F10.K5B.lost	H3.3.bound
8	94921588	94929251	7664	*	PDP1	1	275	0	27	0	84	0	43	1	248	1	133	0	14	1	509	0	19	1	120	0	9	0	18	F10.K5B.lost	H3.3.bound
8	95136009	95139195	3187	*	CDH17	0	30	0	10	0	18	0	10	0	15	1	102	0	12	0	21	0	28	1	48	0	2	0	6		H3.3.bound
8	95229126	95229615	490	*	CDH17	1	18	0	1	0	3	0	2	0	3	0	1	0	1	0	4	0	2	0	1	0	1	0	1	F10.K5B.lost
8	95230548	95239261	8714	*	CDH17	1	786	0	36	1	242	1	136	1	395	1	184	0	20	1	318	0	36	0	50	0	9	0	34		H3.3.bound
8	95489767	95494012	4246	*	RAD54B	0	24	0	9	0	22	0	28	0	17	1	125	0	6	1	75	0	22	1	44	0	7	0	7		H3.3.bound
8	95589810	95590678	869	*		0	12	0	4	0	10	0	10	0	5	1	17	0	1	0	11	0	8	1	16	0	2	0	6		H3.3.bound
8	95591854	95593303	1450	*		0	28	0	4	0	21	0	15	0	16	1	69	0	11	1	51	1	25	0	24	0	3	1	20		H3.3.bound	H3.1.bound
8	95594436	95595277	842	*		0	18	0	9	0	10	0	6	0	7	1	41	0	2	1	28	0	13	1	20	0	1	0	6		H3.3.bound
8	95606122	95612933	6812	*		1	183	0	36	0	35	0	56	0	28	1	168	0	19	1	171	0	43	0	57	0	21	0	39	F10.K5B.lost	H3.3.bound
8	95613358	95624766	11409	*		1	259	0	66	0	94	0	142	1	131	1	317	0	38	1	290	0	93	1	79	0	9	1	85	F10.K5B.lost	H3.3.bound	H3.1.bound
8	95633789	95634607	819	*		1	23	0	4	0	10	0	17	0	6	0	9	0	1	0	12	0	5	0	0	0	4	0	2	F10.K5B.lost
8	95634956	95726645	91690	*	ESRP1	1	17687	1	15419	1	11313	1	19091	1	12951	1	3926	1	5566	1	10158	1	6529	1	4035	1	5265	1	7969		H3.3.bound	H3.1.bound
8	96140755	96142040	1286	*		0	5	0	4	0	12	0	8	0	9	1	32	0	2	0	15	1	30	0	3	0	1	0	3		H3.3.bound
8	96287745	96294942	7198	*		0	19	0	14	0	37	0	38	0	18	1	194	0	8	1	110	0	43	0	37	0	5	0	4		H3.3.bound
8	96301192	96308106	6915	*		0	27	0	22	0	39	0	30	0	23	1	284	0	9	1	136	0	55	0	54	0	1	0	18		H3.3.bound
8	96309572	96330568	20997	*		0	72	0	71	0	104	0	87	0	92	1	705	0	51	1	372	1	209	1	178	0	8	0	39		H3.3.bound
8	96513710	96518414	4705	*		0	12	0	8	0	22	0	7	0	15	1	158	0	8	1	60	1	89	0	43	0	2	0	10		H3.3.bound
8	96536274	96539192	2919	*		0	4	0	4	0	9	0	12	0	7	1	63	0	4	0	28	1	25	0	1	0	0	0	3		H3.3.bound
8	96584734	96586879	2146	*		0	7	0	6	0	10	0	4	0	7	1	45	0	0	1	38	0	15	0	4	0	0	0	9		H3.3.bound
8	96913663	96918553	4891	*		0	22	0	7	1	36	1	133	0	18	1	127	0	5	1	97	0	34	0	18	0	0	0	6		H3.3.bound
8	96920599	96922589	1991	*		0	7	0	1	0	12	0	22	0	6	1	57	0	0	1	31	0	28	0	10	0	1	0	0		H3.3.bound
8	96927366	96930866	3501	*		0	14	0	4	0	20	1	36	0	7	1	84	0	7	1	35	0	11	0	12	0	7	0	1		H3.3.bound
8	97014711	97019198	4488	*		0	12	0	5	0	25	0	27	0	20	1	130	0	6	0	36	1	89	1	67	0	0	0	13		H3.3.bound
8	97135139	97202419	67281	*	GDF6	1	10006	1	3133	1	3981	1	10472	1	8933	1	2686	1	752	1	4514	1	7401	1	8639	0	102	1	3148		H3.3.bound	H3.1.bound
8	97203343	97239554	36212	*	UQCRB	1	1728	1	963	1	1107	1	2583	1	983	1	1741	0	53	1	696	1	692	1	463	0	26	0	131		H3.3.bound
8	97488061	97516745	28685	*	SDC2	1	4445	1	2833	1	2336	1	4509	1	3704	1	264	0	63	1	1599	1	99	1	317	0	21	0	68		H3.3.bound
8	97517703	97540032	22330	*	SDC2	1	982	1	318	1	857	1	412	1	635	0	123	0	32	1	591	0	60	1	198	0	12	0	29		H3.3.bound
8	98205767	98208027	2261	*		1	80	0	27	0	21	1	65	0	12	0	15	0	5	0	24	0	5	0	21	0	0	0	4	F10.K5B.lost
8	98518609	98521033	2425	*		0	9	0	6	0	12	0	27	0	13	1	67	0	1	0	11	0	1	0	5	0	0	1	62			H3.1.bound
8	98587123	98593434	6312	*		1	211	1	102	0	62	1	164	1	124	1	175	0	16	1	142	0	22	0	34	0	2	1	88		H3.3.bound	H3.1.bound
8	98602424	98622500	20077	*		1	3004	1	2471	1	1157	1	2164	1	1647	0	190	0	45	1	346	0	87	0	81	0	34	0	50		H3.3.bound
8	98648658	98653477	4820	*	MTDH	1	196	0	32	0	50	0	23	0	64	1	99	0	3	1	120	0	10	0	17	0	0	0	11	F10.K5B.lost	H3.3.bound
8	99067546	99107602	40057	*	C8orf47	1	7184	0	163	1	526	0	223	1	2593	1	1328	1	739	1	3903	1	233	1	1111	1	44	1	467		H3.3.bound	H3.1.bound
8	99239328	99254546	15219	*	NIPAL2	0	43	0	28	0	51	0	37	0	38	1	490	0	10	0	122	0	21	0	54	0	11	1	132			H3.1.bound
8	99300842	99314777	13936	*	NIPAL2	0	45	0	46	0	62	0	38	0	50	1	775	0	21	1	664	0	46	1	217	0	13	1	45		H3.3.bound	H3.1.bound
8	99363733	99368565	4833	*		0	16	0	15	0	17	0	20	0	13	1	175	0	15	0	34	1	60	0	19	0	1	0	30		H3.3.bound
8	99397589	99403689	6101	*		0	22	0	14	0	26	0	16	0	31	1	156	0	6	0	50	1	83	0	39	0	4	0	16		H3.3.bound
8	99417120	99429197	12078	*	STK3	0	38	0	47	0	45	0	36	0	69	1	395	0	12	0	100	1	113	0	60	0	10	0	70		H3.3.bound
8	99430583	99452416	21834	*	STK3,KCNS2	0	137	0	92	0	112	0	120	0	161	1	1290	1	477	1	654	1	377	1	377	1	201	1	687		H3.3.bound	H3.1.bound
8	99935197	100007720	72524	*	STK3,OSR2	1	34538	1	32010	1	21127	1	28582	1	28555	1	3576	1	11751	1	23285	1	20341	1	13011	1	13862	1	19122		H3.3.bound	H3.1.bound
8	100527592	100527778	187	*	VPS13B	0	16	1	22	0	8	0	9	0	21	0	7	0	9	0	11	1	16	0	8	0	5	1	15		H3.3.bound	H3.1.bound
8	100907961	100913872	5912	*	COX6C	1	73	0	37	1	60	1	91	0	52	1	226	0	21	1	172	1	124	1	112	0	15	0	39		H3.3.bound
8	101096957	101099523	2567	*	RGS22	0	19	0	12	0	17	0	14	0	11	1	75	0	0	1	65	0	3	0	21	0	3	0	0		H3.3.bound
8	101102184	101119189	17006	*	RGS22	0	133	0	67	0	76	1	131	0	79	1	432	0	22	1	453	0	45	1	141	0	6	0	27		H3.3.bound
8	101133872	101134823	952	*	RGS22	1	26	0	2	0	11	0	11	0	7	0	22	0	1	1	47	0	11	1	23	0	3	0	4	F10.K5B.lost	H3.3.bound
8	101135854	101156625	20772	*	RGS22,FBXO43	1	2895	1	278	1	2412	1	1409	1	1369	1	222	1	162	1	1781	1	838	1	258	1	20	1	186		H3.3.bound	H3.1.bound
8	101158095	101159570	1476	*	FBXO43	1	38	0	7	1	28	0	14	0	19	0	21	0	6	1	41	0	7	0	15	0	2	0	5		H3.3.bound
8	101160529	101161339	811	*	FBXO43,POLR2K	1	26	0	5	1	23	0	16	0	21	0	2	0	0	1	45	0	3	0	8	0	0	0	2		H3.3.bound
8	101222171	101226950	4780	*	SPAG1	1	96	0	19	0	53	0	50	1	209	1	178	0	13	1	86	0	13	1	58	0	15	0	18	F10.K5B.lost	H3.3.bound
8	101573996	101584740	10745	*	ANKRD46,SNX31	1	331	0	52	0	69	0	39	1	158	1	324	0	32	1	570	1	82	0	114	0	13	0	27	F10.K5B.lost	H3.3.bound
8	101654703	101678927	24225	*	SNX31	0	104	0	64	0	134	0	85	0	108	1	1002	1	120	1	398	0	67	0	103	0	18	1	93		H3.3.bound	H3.1.bound
8	101736486	101737474	989	*	PABPC1	0	3	0	3	0	3	0	4	0	3	1	36	0	1	1	45	0	1	0	2	0	0	0	1		H3.3.bound
8	101833051	101839552	6502	*		0	38	0	25	0	36	0	39	0	33	1	176	0	6	1	153	0	22	0	65	0	12	0	18		H3.3.bound
8	101853246	101858466	5221	*		0	20	0	18	0	37	0	19	0	25	1	139	0	13	1	190	0	9	1	42	0	7	0	27		H3.3.bound
8	102126453	102130801	4349	*		0	40	0	23	0	36	0	20	0	31	1	123	1	64	1	121	0	8	0	20	0	5	0	25		H3.3.bound	H3.1.bound
8	102267487	102269290	1804	*		0	8	0	7	0	8	0	7	0	6	1	46	0	2	1	44	0	4	0	8	0	0	0	19		H3.3.bound
8	102271180	102273970	2791	*		0	8	0	12	0	10	0	12	0	14	1	71	0	7	1	46	0	6	0	9	0	5	0	7		H3.3.bound
8	102290482	102296831	6350	*		0	25	0	26	0	34	0	18	0	30	1	257	0	17	1	225	0	25	0	47	0	20	0	37		H3.3.bound
8	103539095	103539913	819	*		1	23	0	2	0	7	0	13	0	6	0	17	0	4	1	51	0	0	0	10	0	0	1	25	F10.K5B.lost	H3.3.bound	H3.1.bound
8	103540792	103540995	204	*		1	16	0	9	0	7	0	3	0	10	0	4	0	0	0	13	0	1	0	3	0	0	1	11	F10.K5B.lost		H3.1.bound
8	103568392	103569565	1174	*	ODF1	0	2	0	2	0	8	0	11	0	6	1	20	0	2	0	12	0	4	0	7	0	2	1	21			H3.1.bound
8	103572570	103573059	490	*	ODF1	0	3	0	1	0	3	0	1	0	4	1	20	0	3	0	9	0	3	1	8	0	2	0	0		H3.3.bound
8	104010835	104029243	18409	*		0	225	0	56	0	103	0	71	0	119	1	567	0	43	1	443	1	270	1	253	0	15	0	24		H3.3.bound
8	104170183	104170662	480	*	BAALC	1	11	0	1	0	2	0	2	0	2	0	1	0	0	0	1	0	0	0	0	0	0	0	0	F10.K5B.lost
8	104507334	104514026	6693	*	RIMS2	1	196	1	649	0	24	0	32	0	52	0	57	0	13	1	241	0	20	1	88	0	13	1	83		H3.3.bound	H3.1.bound
8	104517217	104524171	6955	*	RIMS2	0	55	1	195	0	16	0	13	0	17	0	38	0	2	1	176	0	5	0	18	0	6	0	7		H3.3.bound
8	105234212	105238279	4068	*	RIMS2	1	167	1	147	0	17	0	13	0	18	0	60	0	6	1	83	0	9	1	31	0	9	0	11		H3.3.bound
8	105480878	105481671	794	*	DPYS	0	4	0	11	0	8	0	4	0	5	1	28	0	0	0	6	0	3	1	37	0	0	0	19		H3.3.bound
8	109085366	109109897	24532	*	RSPO2	1	5105	1	4599	1	2645	1	4441	1	4019	1	868	1	2566	1	666	1	3244	1	2112	1	2095	1	4571		H3.3.bound	H3.1.bound
8	109447648	109450548	2901	*	EIF3E	1	82	0	9	0	16	0	7	0	10	0	25	0	3	1	163	0	7	0	33	0	0	0	7	F10.K5B.lost	H3.3.bound
8	109451469	109455751	4283	*	EMC2	1	242	0	35	0	57	0	20	1	84	0	27	0	7	1	722	0	31	1	127	0	1	0	32	F10.K5B.lost	H3.3.bound
8	109911278	109930720	19443	*		1	927	1	2002	1	324	1	863	1	622	1	238	0	45	0	117	0	29	0	59	0	12	1	169			H3.1.bound
8	109959474	109976733	17260	*		1	254	1	141	1	252	1	696	0	84	0	97	1	87	0	65	0	25	0	20	0	30	0	43			H3.1.bound
8	110704226	110706813	2588	*	SYBU	1	43	1	39	1	43	1	32	1	53	1	121	1	45	1	72	1	52	1	60	1	51	1	86		H3.3.bound	H3.1.bound
8	110986052	110990507	4456	*	KCNV1	1	97	0	27	0	44	0	53	1	269	1	195	1	75	1	460	1	56	1	367	1	29	1	529	F10.K5B.lost	H3.3.bound	H3.1.bound
8	113907806	113932019	24214	*	CSMD3	1	2179	1	1140	1	1262	1	2114	1	1686	0	91	1	176	0	74	0	22	0	11	0	7	0	31			H3.1.bound
8	114437321	114455911	18591	*	CSMD3	1	5747	1	4718	1	2482	1	2421	1	5257	0	68	0	40	0	112	0	35	1	117	0	13	1	561		H3.3.bound	H3.1.bound
8	117627642	117628100	459	*		1	15	0	10	1	45	0	9	1	20	1	26	0	6	1	31	0	2	0	3	1	14	0	9		H3.3.bound	H3.1.bound
8	117768062	117775983	7922	*	EIF3H,UTP23	1	602	1	57	1	230	1	906	1	170	1	274	0	8	1	775	1	264	1	214	0	16	1	102		H3.3.bound	H3.1.bound
8	117776881	117778500	1620	*	EIF3H,UTP23	0	22	0	5	0	18	1	43	0	9	0	15	0	0	1	42	0	19	0	13	0	0	0	5		H3.3.bound
8	117846475	117853787	7313	*	UTP23	0	19	0	20	0	44	0	23	0	25	1	226	0	14	0	45	0	18	1	61	0	14	0	26		H3.3.bound
8	117887027	117906415	19389	*	RAD21	1	3638	1	4174	1	2627	1	3946	1	2257	1	1085	1	77	1	2180	1	1556	1	522	1	589	1	599		H3.3.bound	H3.1.bound
8	117945627	117946119	493	*		0	1	0	3	0	1	0	2	0	6	1	15	0	1	1	47	0	2	0	5	0	0	0	6		H3.3.bound
8	117948092	117950742	2651	*	AARD	0	38	0	22	0	17	0	19	1	67	1	51	0	4	1	281	0	17	1	54	0	1	0	1		H3.3.bound
8	118043617	118044050	434	*	SLC30A8	0	2	0	2	0	2	0	1	0	0	1	15	0	1	1	15	0	1	0	9	0	1	0	0		H3.3.bound
8	118322903	118323181	279	*		0	1	0	2	0	1	0	0	0	1	1	15	0	1	1	13	0	1	0	10	0	1	0	0		H3.3.bound
8	118336796	118338865	2070	*		0	24	0	12	0	5	0	21	0	15	1	49	1	22	1	64	1	35	1	50	0	4	0	10		H3.3.bound	H3.1.bound
8	118340012	118340280	269	*		0	3	0	1	0	2	0	2	0	4	1	11	0	2	1	10	0	4	0	4	0	0	0	1		H3.3.bound
8	118479021	118486950	7930	*		0	21	0	12	0	23	0	34	0	17	1	180	0	9	0	64	1	81	0	38	0	4	0	10		H3.3.bound
8	119085727	119086142	416	*	EXT1	1	19	1	16	1	40	1	26	1	29	1	24	1	31	1	43	1	21	1	22	1	41	1	35		H3.3.bound	H3.1.bound
8	119631443	119633876	2434	*	SAMD12	0	25	0	6	0	12	0	14	0	22	1	88	0	9	0	27	0	12	1	24	0	6	1	39		H3.3.bound	H3.1.bound
8	119634750	119637231	2482	*	SAMD12	0	37	0	20	0	22	1	70	1	37	1	82	1	31	1	48	1	40	0	24	0	17	1	40		H3.3.bound	H3.1.bound
8	119638322	119642479	4158	*		1	46	0	21	0	28	1	73	0	20	1	141	1	103	0	62	1	110	0	21	0	11	1	85	F10.K5B.lost	H3.3.bound	H3.1.bound
8	120143207	120145612	2406	*		0	5	0	8	0	5	0	8	0	9	1	75	1	25	1	48	1	44	0	15	0	2	0	7		H3.3.bound	H3.1.bound
8	120146741	120149854	3114	*		0	4	0	4	0	13	0	5	0	5	1	56	0	10	0	24	1	31	0	8	0	2	0	3		H3.3.bound
8	120214814	120227969	13156	*		1	126	1	81	1	96	0	59	1	321	1	765	1	1018	1	630	1	411	1	372	1	145	1	832		H3.3.bound	H3.1.bound
8	120229355	120233052	3698	*		0	14	0	6	0	18	0	10	0	13	1	98	1	51	0	20	0	15	0	12	0	6	0	14			H3.1.bound
8	120887568	120888992	1425	*	DEPTOR	1	35	0	7	0	5	0	27	1	53	0	33	0	15	0	31	0	3	0	25	0	3	1	23	F10.K5B.lost		H3.1.bound
8	121821014	121833044	12031	*	SNTB1	0	86	0	43	1	149	0	57	1	707	1	374	0	40	0	63	0	33	0	26	0	6	1	57			H3.1.bound
8	121883345	121883565	221	*		0	1	0	0	1	7	0	7	0	1	0	3	0	0	0	2	1	4	0	0	0	0	0	0		H3.3.bound
8	121884452	121887283	2832	*		0	19	0	10	1	47	1	53	0	13	0	34	0	4	0	18	1	146	0	7	0	3	0	1		H3.3.bound
8	121891048	121892658	1611	*		0	13	0	3	0	13	0	19	0	9	1	37	0	2	0	10	1	45	0	7	0	2	0	2		H3.3.bound
8	121952175	121955787	3613	*		1	80	0	13	0	28	1	62	1	62	1	85	0	6	1	150	1	69	1	104	0	4	1	47	F10.K5B.lost	H3.3.bound	H3.1.bound
8	123678037	123685932	7896	*		1	664	1	132	0	90	1	503	1	336	0	61	0	7	1	254	0	48	1	159	0	5	1	292		H3.3.bound	H3.1.bound
8	123761071	123769213	8143	*		0	89	0	57	0	87	0	169	0	106	1	247	0	48	0	116	0	37	0	68	0	12	1	91			H3.1.bound
8	123782989	123803688	20700	*	ZHX2	1	8147	1	8933	1	3168	1	6736	1	8051	1	548	1	306	1	355	0	67	1	473	1	74	1	583		H3.3.bound	H3.1.bound
8	124007987	124008599	613	*		0	27	0	11	0	18	0	20	0	26	1	22	1	17	0	3	0	0	0	8	0	4	1	29			H3.1.bound
8	124078284	124085145	6862	*	TBC1D31	1	1514	0	122	1	624	1	875	1	681	0	67	0	10	1	166	0	14	0	49	0	3	0	17		H3.3.bound
8	124542917	124558785	15869	*	FBXO32	1	8864	1	407	1	1617	1	1031	1	4661	1	492	0	43	1	733	0	51	1	474	1	34	1	118		H3.3.bound	H3.1.bound
8	124559165	124561428	2264	*		0	65	0	27	0	44	0	35	0	46	1	43	0	4	1	57	0	7	0	8	0	6	0	4		H3.3.bound
8	124564067	124564490	424	*		0	11	0	4	0	6	0	7	0	8	1	16	0	1	1	14	0	0	0	5	0	0	0	0		H3.3.bound
8	124565928	124567519	1592	*		0	32	0	25	0	30	0	17	0	21	1	52	0	7	1	46	0	5	0	21	0	0	0	6		H3.3.bound
8	124606946	124609799	2854	*		0	34	0	31	0	40	0	32	0	29	1	81	1	34	0	38	0	13	0	21	0	0	0	8			H3.1.bound
8	124743111	124746850	3740	*	ANXA13	0	86	0	48	0	74	0	62	0	65	1	95	0	4	1	114	0	30	0	39	0	1	0	25		H3.3.bound
8	124748374	124750625	2252	*	ANXA13	1	120	0	23	0	42	0	22	0	22	1	42	0	4	1	82	0	10	0	21	0	1	0	9	F10.K5B.lost	H3.3.bound
8	124751657	124758438	6782	*	ANXA13	1	178	0	86	0	104	0	90	0	112	1	177	0	12	1	138	0	40	0	63	0	3	0	34	F10.K5B.lost	H3.3.bound
8	124770473	124781202	10730	*	FAM91A1	1	3302	1	505	1	788	1	975	1	1425	1	298	1	92	1	1264	1	139	1	246	1	29	1	144		H3.3.bound	H3.1.bound
8	124842437	124850510	8074	*		0	316	0	174	0	141	0	169	0	227	1	268	1	54	1	201	0	95	1	111	0	10	1	84		H3.3.bound	H3.1.bound
8	124859991	124864292	4302	*	FER1L6	0	91	0	44	0	60	0	60	0	57	1	119	0	7	0	65	1	65	0	39	0	6	0	23		H3.3.bound
8	125047526	125048635	1110	*	FER1L6	1	90	0	30	0	36	0	14	0	21	0	11	0	3	0	17	0	4	0	5	0	3	0	6	F10.K5B.lost
8	125092690	125101664	8975	*	FER1L6	1	510	1	700	0	156	0	266	0	193	1	173	0	47	0	115	0	76	1	85	0	4	0	43		H3.3.bound
8	125111262	125112198	937	*	FER1L6	0	29	0	12	0	22	0	15	0	13	1	25	0	14	1	27	0	10	0	7	0	0	0	8		H3.3.bound
8	125160140	125160735	596	*		0	15	0	10	0	13	0	10	0	12	1	23	0	6	1	16	0	6	0	4	0	0	0	1		H3.3.bound
8	125171428	125172742	1315	*		1	102	0	47	0	34	0	25	0	37	1	35	0	4	0	29	1	32	0	10	0	2	0	7	F10.K5B.lost	H3.3.bound
8	125177826	125181444	3619	*		1	170	0	69	0	53	0	53	0	82	1	87	0	7	1	80	0	13	0	33	0	3	0	3	F10.K5B.lost	H3.3.bound
8	125184095	125184369	275	*		0	54	1	55	0	29	0	37	0	48	0	23	1	174	0	86	0	138	0	164	1	255	1	174			H3.1.bound
8	125245580	125248361	2782	*		0	37	0	43	0	39	0	35	0	45	1	82	0	0	0	25	1	17	0	27	0	0	0	3		H3.3.bound
8	125249869	125259527	9659	*		0	262	0	153	0	186	0	169	0	178	1	309	0	35	0	116	1	167	1	86	0	13	0	19		H3.3.bound
8	125379435	125379712	278	*	TMEM65	1	23	0	2	0	3	0	11	0	7	0	1	0	0	1	19	0	0	0	1	0	1	0	0	F10.K5B.lost	H3.3.bound
8	125380466	125393846	13381	*	TMEM65	1	2922	1	561	1	752	1	1167	1	1429	1	319	0	33	1	1454	0	48	1	138	0	13	0	33		H3.3.bound
8	125404082	125404312	231	*		0	3	0	8	0	6	1	26	0	9	0	7	0	0	0	6	1	4	0	3	0	0	0	0		H3.3.bound
8	125438506	125446821	8316	*		1	749	0	198	0	220	1	389	1	405	1	253	1	58	1	294	1	89	1	208	0	22	1	109	F10.K5B.lost	H3.3.bound	H3.1.bound
8	125453350	125460497	7148	*	TRMT12	1	736	0	150	0	169	0	247	1	326	1	334	1	118	1	548	1	113	1	278	0	9	1	122	F10.K5B.lost	H3.3.bound	H3.1.bound
8	126531666	126537806	6141	*		0	112	0	73	0	109	0	97	0	122	1	196	1	40	0	75	0	54	0	45	0	7	0	30			H3.1.bound
8	126628946	126635311	6366	*		0	122	0	106	0	117	0	108	0	100	1	190	0	53	1	117	0	28	1	85	0	12	0	40		H3.3.bound
8	126871952	126875158	3207	*		0	40	0	32	0	41	0	31	0	42	1	71	0	1	0	30	1	55	0	13	0	0	0	7		H3.3.bound
8	126876677	126876994	318	*		0	1	0	4	0	7	0	9	0	5	1	10	0	0	0	4	1	6	0	3	0	0	0	0		H3.3.bound
8	126879526	126880931	1406	*		0	11	0	10	0	20	0	16	0	10	1	42	0	3	0	15	1	23	0	9	0	0	0	4		H3.3.bound
8	126941576	126945843	4268	*		0	48	0	56	0	65	0	60	0	61	1	121	0	3	1	75	1	75	0	24	0	0	1	142		H3.3.bound	H3.1.bound
8	126947334	126949875	2542	*		0	14	0	22	0	25	0	15	0	21	1	50	0	0	0	34	1	26	0	12	0	0	1	47		H3.3.bound	H3.1.bound
8	126951012	126951563	552	*		0	5	0	18	0	13	0	10	0	16	1	26	0	2	0	8	1	9	0	1	0	0	1	36		H3.3.bound	H3.1.bound
8	126963148	126968754	5607	*		0	62	0	54	0	81	0	63	0	58	1	147	0	4	0	77	1	89	0	29	0	1	1	79		H3.3.bound	H3.1.bound
8	126970119	126971897	1779	*		0	18	0	18	0	31	0	30	0	24	1	62	0	4	0	32	1	24	0	13	0	0	0	8		H3.3.bound
8	126973936	126976679	2744	*		0	28	0	24	0	54	0	25	0	31	1	89	0	3	0	38	1	36	0	13	0	2	0	14		H3.3.bound
8	127008726	127010330	1605	*		0	14	0	17	0	24	0	20	0	10	1	42	0	2	1	57	1	45	0	12	0	1	0	6		H3.3.bound
8	129465031	129465238	208	*		1	29	0	32	0	25	0	34	0	25	0	2	0	2	0	4	0	0	0	4	0	3	0	2	F10.K5B.lost
8	130767547	130783576	16030	*	GSDMC	0	42	0	48	0	56	0	69	0	32	1	631	0	27	0	137	1	133	0	88	0	11	0	61		H3.3.bound
8	131773500	131773818	319	*		0	2	0	0	0	2	0	3	0	0	1	18	0	0	1	12	0	4	0	2	0	1	0	3		H3.3.bound
8	131958776	131967329	8554	*	ADCY8	1	172	0	16	1	48	1	137	1	183	1	249	0	21	1	280	1	594	1	74	0	15	0	41		H3.3.bound
8	132044699	132057913	13215	*	ADCY8	1	567	0	63	1	199	1	691	1	1044	1	559	1	776	1	3035	1	3994	1	1856	0	25	1	1399		H3.3.bound	H3.1.bound
8	132066282	132066654	373	*		0	4	0	2	1	11	0	4	0	5	0	5	0	8	1	18	1	9	0	3	1	8	0	4		H3.3.bound	H3.1.bound
8	132230412	132231695	1284	*		0	1	0	0	0	1	0	3	0	3	1	30	0	1	0	3	1	17	0	6	0	2	0	5		H3.3.bound
8	132851629	132854269	2641	*		0	4	0	4	0	5	0	11	0	8	1	64	0	8	0	13	1	37	0	18	0	4	0	4		H3.3.bound
8	133041040	133047594	6555	*		0	14	0	6	0	24	0	7	0	14	1	195	1	276	0	51	0	24	0	39	0	46	0	60			H3.1.bound
8	133049622	133052335	2714	*		0	5	0	11	0	7	0	12	0	18	1	75	1	251	0	30	0	10	0	22	1	52	1	53			H3.1.bound
8	133480554	133500885	20332	*	KCNQ3	0	42	0	53	0	45	0	45	1	126	1	1200	1	397	1	1367	1	130	1	398	1	53	1	528		H3.3.bound	H3.1.bound
8	133534584	133540066	5483	*		0	12	0	5	0	19	0	12	0	7	1	172	0	11	0	39	0	18	1	58	0	2	0	17		H3.3.bound
8	133680394	133687305	6912	*		0	22	0	12	0	28	0	6	0	15	1	291	1	17	1	294	1	201	1	175	1	203	1	209		H3.3.bound	H3.1.bound
8	134305861	134313378	7518	*	NDRG1	1	352	0	31	1	72	1	80	1	709	0	84	1	92	1	219	0	20	1	101	0	17	1	150		H3.3.bound	H3.1.bound
8	134602979	134611232	8254	*		0	68	0	41	1	90	0	48	0	72	1	276	1	80	0	149	0	53	0	67	0	63	0	69			H3.1.bound
8	135465105	135469104	4000	*		0	19	0	10	0	16	0	12	0	19	1	190	0	11	0	68	0	28	0	20	0	6	1	54			H3.1.bound
8	139506418	139511373	4956	*	FAM135B	1	138	1	48	0	31	0	25	0	22	1	141	1	434	1	97	0	42	1	106	1	37	1	302		H3.3.bound	H3.1.bound
8	139957982	139959004	1023	*		0	8	0	3	0	4	0	2	0	4	1	23	0	1	1	16	0	4	0	4	0	0	0	2		H3.3.bound
8	140033090	140034818	1729	*		1	26	0	6	0	4	0	4	0	13	1	39	0	8	0	12	0	3	0	16	0	0	0	18	F10.K5B.lost
8	140415567	140417269	1703	*		0	6	0	2	0	4	0	2	0	10	1	58	0	10	0	18	0	4	0	14	0	3	1	12			H3.1.bound
8	140473192	140473838	647	*		1	22	0	4	0	6	0	15	1	11	0	20	0	4	0	11	0	6	0	7	0	1	0	3	F10.K5B.lost
8	140711312	140715918	4607	*	KCNK9	1	50	1	62	0	11	0	29	1	111	1	253	1	653	1	226	0	30	1	245	1	28	1	452		H3.3.bound	H3.1.bound
8	142114623	142118436	3814	*		0	13	0	12	0	19	0	14	0	16	1	159	1	70	1	128	0	26	0	44	0	5	0	39		H3.3.bound	H3.1.bound
8	142321522	142328878	7357	*		0	35	0	18	0	23	0	32	0	35	1	246	1	241	1	164	0	38	0	93	0	13	0	81		H3.3.bound	H3.1.bound
8	142376153	142376469	317	*	GPR20	0	2	0	6	0	2	0	2	0	3	1	16	1	11	1	16	0	11	0	14	0	2	0	4		H3.3.bound	H3.1.bound
8	142450180	142460397	10218	*		1	292	1	68	0	52	0	52	1	184	1	356	1	444	1	842	0	133	1	491	0	21	1	326		H3.3.bound	H3.1.bound
8	142466601	142477880	11280	*		0	118	0	26	0	53	0	50	0	62	1	438	0	39	1	221	0	26	0	94	0	15	0	37		H3.3.bound
8	142489140	142493378	4239	*		1	142	0	29	0	43	0	52	0	19	1	124	0	32	1	259	0	19	1	213	0	8	0	30	F10.K5B.lost	H3.3.bound
8	142497028	142518172	21145	*		1	4448	1	415	1	1054	1	1434	1	1510	1	635	0	158	1	903	0	109	1	522	0	59	0	99		H3.3.bound
8	142519088	142522094	3007	*		0	21	0	10	0	17	0	14	0	9	1	90	1	71	1	87	0	12	0	35	0	11	0	15		H3.3.bound	H3.1.bound
8	142525719	142533648	7930	*		0	41	0	16	0	37	0	37	0	41	1	294	1	199	1	791	0	65	1	400	1	106	1	97		H3.3.bound	H3.1.bound
8	142667519	142668256	738	*		1	18	0	2	0	7	0	8	0	10	0	21	0	4	0	11	0	3	0	9	0	2	0	2	F10.K5B.lost
8	142755139	142755391	253	*		1	12	0	0	0	0	0	1	0	2	0	2	0	0	0	0	0	3	0	2	0	0	0	0	F10.K5B.lost
8	142756877	142766469	9593	*		1	706	0	19	0	34	0	25	0	68	0	78	0	11	0	55	0	25	0	46	0	8	0	22	F10.K5B.lost
8	142903106	142928899	25794	*		1	3621	1	362	1	2126	1	2447	1	2245	1	438	0	23	1	320	0	74	1	158	0	21	0	53		H3.3.bound
8	142929859	142932605	2747	*		1	94	0	10	0	29	0	34	0	37	0	38	0	5	0	39	0	7	0	7	0	2	0	10	F10.K5B.lost
8	142933752	142934558	807	*		1	21	0	1	0	8	0	12	0	14	0	15	0	5	0	7	0	5	0	2	0	4	0	1	F10.K5B.lost
8	142961965	142981092	19128	*		1	2236	0	50	0	83	0	66	1	351	1	221	0	23	0	167	0	44	1	122	0	22	0	45	F10.K5B.lost	H3.3.bound
8	142995602	142996395	794	*		1	26	0	1	0	6	0	5	1	17	0	13	0	4	0	11	0	0	1	16	0	0	0	2	F10.K5B.lost	H3.3.bound
8	143038036	143040581	2546	*		1	79	0	8	0	16	0	24	1	52	1	40	0	2	0	36	0	2	0	13	0	2	0	1	F10.K5B.lost
8	143041349	143042653	1305	*		1	37	0	3	0	1	0	5	0	9	0	21	0	1	0	13	0	1	0	15	0	2	0	3	F10.K5B.lost
8	143054294	143055000	707	*		1	17	0	4	0	5	0	1	0	5	1	17	0	2	0	6	0	6	0	6	0	0	0	1	F10.K5B.lost
8	143057398	143057623	226	*		1	9	0	1	0	1	0	1	0	1	0	0	0	0	0	0	0	1	0	0	0	0	0	2	F10.K5B.lost
8	143318525	143329611	11087	*	TSNARE1	1	646	1	63	1	181	0	86	0	79	1	198	0	13	1	311	0	36	0	86	0	20	0	55		H3.3.bound
8	143485575	143496835	11261	*	TSNARE1	0	49	0	40	0	37	0	44	0	54	1	524	0	102	1	252	0	73	0	156	0	32	0	64		H3.3.bound
8	143529091	143534057	4967	*	BAI1	1	208	0	42	0	26	1	169	1	229	1	285	1	58	0	63	0	23	1	173	1	230	1	1541	F10.K5B.lost	H3.3.bound	H3.1.bound
8	143636554	143638028	1475	*		0	10	0	1	0	4	0	4	0	1	1	46	0	9	0	18	0	7	1	43	0	0	0	11		H3.3.bound
8	143639221	143646714	7494	*		1	156	1	76	0	44	0	61	0	81	1	341	1	277	1	212	1	164	1	236	0	45	1	186		H3.3.bound	H3.1.bound
8	143673426	143675826	2401	*		0	5	0	5	0	7	0	6	0	1	1	51	0	2	0	28	0	9	1	41	0	2	0	6		H3.3.bound
8	143765493	143780744	15252	*	PSCA,LY6K	1	431	0	54	0	75	1	190	0	78	1	452	0	78	1	306	1	342	1	227	0	17	0	38	F10.K5B.lost	H3.3.bound
8	143784111	143791151	7041	*	LY6K	1	84	0	19	0	40	0	50	0	28	1	210	0	27	0	104	0	34	0	61	0	11	0	25	F10.K5B.lost
8	143792232	143798818	6587	*		0	67	0	41	1	47	1	102	0	32	1	190	0	14	1	164	1	54	1	87	0	15	0	38		H3.3.bound
8	143920271	143924826	4556	*	GML	1	124	0	12	0	29	1	77	0	36	1	117	0	12	0	77	0	20	1	57	0	18	0	11	F10.K5B.lost	H3.3.bound
8	143938847	143950487	11641	*	GML	1	219	0	24	1	131	1	277	1	175	1	314	0	14	1	187	1	81	1	95	0	8	0	21		H3.3.bound
8	143956373	143962227	5855	*	GML,CYP11B1	1	111	0	29	0	66	1	95	1	82	1	155	0	24	0	73	0	34	0	62	0	22	0	34	F10.K5B.lost
8	143995282	144014448	19167	*	GML,CYP11B2	1	979	0	73	0	97	0	118	1	287	1	715	0	51	1	546	0	119	1	320	0	36	0	69	F10.K5B.lost	H3.3.bound
8	144066917	144068137	1221	*		0	2	0	3	0	9	0	7	0	7	1	27	0	4	0	18	0	5	1	38	0	2	0	1		H3.3.bound
8	144069240	144072117	2878	*		0	7	0	7	0	9	0	9	0	10	1	94	0	27	0	44	0	18	1	127	0	6	0	14		H3.3.bound
8	144134004	144140377	6374	*	C8orf31	0	34	0	16	0	24	0	31	0	24	1	231	0	59	1	142	1	123	1	325	0	10	1	53		H3.3.bound	H3.1.bound
8	144143551	144149652	6102	*	C8orf31	0	57	0	18	0	31	0	26	0	27	1	209	0	31	1	125	0	53	1	109	0	3	0	39		H3.3.bound
8	144156876	144167753	10878	*		1	562	0	38	1	90	1	91	1	547	1	483	1	477	1	1100	1	319	1	933	0	41	1	356		H3.3.bound	H3.1.bound
8	144175837	144199271	23435	*		1	787	0	62	0	91	0	176	1	526	1	933	1	99	1	783	0	130	1	475	0	36	0	56	F10.K5B.lost	H3.3.bound	H3.1.bound
8	144210140	144212364	2225	*		0	24	0	5	0	10	0	9	0	17	1	74	1	78	0	39	0	19	0	48	0	5	0	14			H3.1.bound
8	144221045	144226760	5716	*		0	22	0	15	0	32	0	24	0	27	1	169	1	178	0	171	0	54	1	224	0	4	0	31		H3.3.bound	H3.1.bound
8	144232009	144240246	8238	*	LY6H	0	32	0	27	0	40	0	19	0	36	1	283	0	103	1	187	0	72	1	163	0	16	0	48		H3.3.bound
8	144242324	144245265	2942	*	LY6H	0	19	0	5	0	10	0	14	0	14	1	93	1	26	1	265	0	26	1	64	1	26	1	42		H3.3.bound	H3.1.bound
8	144258068	144261827	3760	*		0	16	0	7	0	6	0	16	0	6	1	85	1	43	0	83	0	10	0	37	0	4	0	17			H3.1.bound
8	144263037	144269872	6836	*		0	33	0	27	0	26	0	24	0	34	1	337	1	361	1	1023	1	103	1	644	0	15	1	111		H3.3.bound	H3.1.bound
8	144272916	144280947	8032	*		0	38	0	21	0	23	0	33	0	21	1	254	0	35	0	145	0	33	1	118	0	6	0	23		H3.3.bound
8	144302200	144305022	2823	*		0	12	0	17	0	14	0	5	0	9	1	59	0	21	0	27	0	14	1	36	0	4	0	12		H3.3.bound
8	144314216	144324122	9907	*		0	45	0	19	0	39	0	38	0	38	1	409	0	61	0	130	0	66	1	166	0	16	0	61		H3.3.bound
8	144355405	144359714	4310	*	GLI4	0	21	0	11	0	21	0	12	0	17	1	188	0	19	1	558	1	143	1	2926	1	85	1	187		H3.3.bound	H3.1.bound
8	144367108	144371178	4071	*	ZNF696	0	27	0	16	0	23	0	26	0	24	1	267	0	53	1	826	1	140	1	1031	0	32	1	79		H3.3.bound	H3.1.bound
8	144472140	144475442	3303	*		0	23	0	19	0	15	0	15	0	19	1	85	1	196	1	353	1	169	1	405	0	8	1	80		H3.3.bound	H3.1.bound
8	144483371	144490623	7253	*		0	67	0	60	0	42	0	62	0	62	1	390	1	1507	1	2221	1	1791	1	2518	0	57	1	754		H3.3.bound	H3.1.bound
8	144493526	144494735	1210	*		1	30	0	12	0	15	0	17	1	15	0	20	1	37	0	45	1	25	1	34	0	5	1	42	F10.K5B.lost	H3.3.bound	H3.1.bound
8	144498166	144516172	18007	*	MAFA	1	9254	1	5461	1	2574	1	4041	1	7568	1	1609	1	10930	1	14135	1	12444	1	10237	1	6694	1	13864		H3.3.bound	H3.1.bound
8	144626257	144641240	14984	*	ZC3H3,GSDMD	0	65	0	45	0	62	0	77	0	61	1	584	0	99	1	1654	1	177	1	1164	0	44	0	65		H3.3.bound
8	144743586	144745196	1611	*		0	20	1	17	0	15	1	27	0	19	1	74	0	24	0	36	0	71	1	178	0	10	0	13		H3.3.bound
8	144746810	144763833	17024	*	ZNF707	1	840	1	462	1	443	1	978	1	1203	1	765	1	779	1	1446	1	1387	1	1657	1	330	1	547		H3.3.bound	H3.1.bound
8	144779390	144787295	7906	*	ZNF707,CCDC166	0	33	0	18	0	32	0	25	0	30	1	277	1	60	0	85	0	41	1	273	0	22	0	85		H3.3.bound	H3.1.bound
8	144791552	144792943	1392	*	ZNF707,CCDC166	0	9	0	5	0	9	0	5	0	3	1	35	0	8	0	20	0	10	0	16	0	5	1	37			H3.1.bound
8	144808086	144808894	809	*	FAM83H	0	9	0	8	0	7	0	4	0	9	1	25	1	39	1	50	0	11	1	59	0	3	1	26		H3.3.bound	H3.1.bound
8	144811473	144830053	18581	*	FAM83H	0	94	0	74	0	65	0	69	0	82	1	976	1	1536	1	2223	1	775	1	3030	1	90	1	812		H3.3.bound	H3.1.bound
8	144837221	144866123	28903	*		1	1484	0	67	0	100	1	191	1	226	1	2196	1	6081	1	7864	1	3816	1	5391	1	3012	1	6255	F10.K5B.lost	H3.3.bound	H3.1.bound
8	144937007	144938849	1843	*		0	1	0	7	0	5	0	5	0	5	1	40	0	7	1	54	0	12	1	37	0	3	0	15		H3.3.bound
8	144940351	144940838	488	*		0	35	0	19	0	9	0	23	0	32	1	47	0	25	0	28	0	45	1	45	1	30	0	36		H3.3.bound	H3.1.bound
8	144949408	144951368	1961	*		0	4	0	4	0	10	0	7	0	9	1	45	1	81	1	457	1	386	1	404	0	11	0	18		H3.3.bound	H3.1.bound
8	144953206	144954948	1743	*		0	21	0	15	0	6	0	5	0	11	1	44	1	111	1	803	1	611	1	587	0	7	0	16		H3.3.bound	H3.1.bound
8	144956579	144956847	269	*		0	1	0	1	0	1	0	2	0	1	1	12	0	4	1	24	0	7	1	23	0	2	0	2		H3.3.bound
8	145070729	145071747	1019	*	PARP10	0	6	0	0	0	5	0	1	0	7	1	39	0	5	0	28	0	13	1	33	0	2	0	2		H3.3.bound
8	145072894	145074697	1804	*	PARP10	0	3	0	2	0	6	0	7	0	6	1	53	0	3	1	66	0	13	0	27	0	1	0	7		H3.3.bound
8	145086823	145091971	5149	*	PARP10,SPATC1	1	132	0	13	0	16	0	12	0	25	1	189	1	154	1	543	1	150	1	320	1	48	1	135	F10.K5B.lost	H3.3.bound	H3.1.bound
8	145094309	145095165	857	*	SPATC1	0	7	0	8	0	3	0	2	0	3	1	22	0	6	1	35	0	15	1	58	0	6	0	11		H3.3.bound
8	145096379	145097554	1176	*	SPATC1	0	8	0	4	0	8	0	6	0	2	1	23	1	24	1	70	0	10	1	125	0	4	0	9		H3.3.bound	H3.1.bound
8	145098801	145108166	9366	*	SPATC1	1	822	1	204	0	41	0	54	0	37	1	258	1	1344	1	6429	1	1908	1	3481	1	1349	1	1633		H3.3.bound	H3.1.bound
8	145122686	145123952	1267	*		0	9	0	2	0	2	0	5	0	3	1	38	0	9	1	88	0	17	1	58	0	5	0	9		H3.3.bound
8	145173318	145179827	6510	*		0	52	0	33	0	28	0	28	0	20	1	282	1	67	1	196	1	113	1	233	1	55	1	142		H3.3.bound	H3.1.bound
8	145449053	145449328	276	*		0	2	0	1	0	0	0	2	0	3	1	17	0	2	0	6	1	12	0	1	0	1	0	1		H3.3.bound
8	145551891	145560193	8303	*	DGAT1	1	90	1	76	0	30	0	21	0	40	1	1004	1	1695	1	3699	1	2537	1	3234	1	2565	1	4310		H3.3.bound	H3.1.bound
8	145561993	145570440	8448	*		1	115	1	82	0	31	0	15	0	38	1	537	1	530	1	1221	1	1159	1	1518	1	68	1	1314		H3.3.bound	H3.1.bound
8	145571526	145573667	2142	*		0	9	0	6	0	18	0	3	0	5	1	73	0	11	0	26	0	12	1	67	0	3	0	16		H3.3.bound
8	145923577	145924259	683	*		0	1	0	4	0	1	0	1	0	2	1	16	0	1	1	19	0	2	0	7	0	3	0	0		H3.3.bound
8	145936239	145938404	2166	*		0	9	0	11	0	13	0	9	0	9	1	55	1	17	0	26	1	60	1	162	0	8	1	27		H3.3.bound	H3.1.bound
8	146017242	146023630	6389	*	RPL8,ZNF517	1	332	0	40	1	57	1	68	1	56	0	71	1	40	1	1373	1	414	1	1013	1	310	1	618		H3.3.bound	H3.1.bound
8	146127929	146138520	10592	*	ZNF250	1	250	0	47	1	184	1	110	1	276	1	263	0	32	1	225	1	106	1	258	1	50	1	134		H3.3.bound	H3.1.bound
8	146178941	146186962	8022	*	ZNF16	1	62	0	39	0	55	0	77	1	78	1	284	0	17	0	96	1	141	1	186	0	15	0	38	F10.K5B.lost	H3.3.bound
8	146233732	146235628	1897	*		0	29	0	5	0	5	1	24	0	16	1	53	0	5	0	18	0	6	1	61	0	10	1	66		H3.3.bound	H3.1.bound
8	146236847	146260649	23803	*		1	1357	1	654	1	780	1	1001	1	987	1	801	0	66	1	934	1	1039	1	777	0	45	1	328		H3.3.bound	H3.1.bound
8	146263551	146277554	14004	*	C8orf33	1	1177	1	517	1	437	1	631	1	753	1	429	1	280	1	1025	1	863	1	633	1	601	1	442		H3.3.bound	H3.1.bound
8	146286986	146288159	1174	*		0	7	0	2	0	4	0	3	0	2	1	28	0	0	0	2	0	4	1	19	0	2	0	1		H3.3.bound
8	146289576	146301830	12255	*		1	423	1	88	1	153	1	102	1	118	1	605	0	23	1	250	1	260	1	595	0	26	0	95		H3.3.bound
9	29156	121734	92579	*	FOXD4,CBWD1	1	21065	1	21945	1	10681	1	20874	1	15279	1	6904	1	11459	1	13792	1	21217	1	13535	1	11249	1	15164		H3.3.bound	H3.1.bound
9	179076	189307	10232	*	CBWD1	0	83	1	197	1	122	1	240	0	56	1	314	0	18	1	162	1	248	1	125	0	19	0	24		H3.3.bound
9	190256	190472	217	*	CBWD1	0	3	0	3	0	0	1	7	0	1	0	5	0	2	0	1	1	10	0	4	0	1	0	0		H3.3.bound
9	190965	196134	5170	*	CBWD1	0	24	1	99	0	51	1	105	0	15	1	103	0	8	1	73	1	124	1	86	0	5	0	8		H3.3.bound
9	202276	227979	25704	*	C9orf66,DOCK8	1	760	1	1114	1	547	1	1040	1	363	1	1063	1	298	1	1778	1	1867	1	1788	1	64	1	79		H3.3.bound	H3.1.bound
9	228690	228975	286	*	DOCK8	0	4	0	2	0	3	0	4	0	0	1	13	0	0	0	7	1	11	0	3	0	0	0	0		H3.3.bound
9	235776	236692	917	*	DOCK8	0	3	0	6	1	16	0	9	0	3	0	14	0	0	1	25	0	15	0	11	0	0	0	3		H3.3.bound
9	238195	246135	7941	*	DOCK8	0	37	0	42	1	69	0	81	0	14	1	177	0	12	1	173	1	118	1	166	0	6	0	3		H3.3.bound
9	248224	260992	12769	*	DOCK8	0	56	0	84	1	129	1	258	0	41	1	332	0	14	1	384	1	301	1	322	0	6	0	17		H3.3.bound
9	262437	263302	866	*	DOCK8	0	3	0	1	0	4	0	12	0	0	1	20	0	4	1	16	0	17	0	11	0	0	0	1		H3.3.bound
9	264773	265914	1142	*	DOCK8	0	7	0	8	0	9	1	22	0	2	0	17	0	2	1	33	0	16	0	15	0	1	0	1		H3.3.bound
9	266334	267126	793	*	DOCK8	0	3	0	5	0	6	0	10	0	1	1	17	0	1	1	25	1	14	1	15	0	2	0	0		H3.3.bound
9	270507	271405	899	*	DOCK8	0	2	0	5	0	10	0	11	0	1	1	22	0	0	1	15	0	15	1	13	0	2	0	2		H3.3.bound
9	277230	277471	242	*	DOCK8	0	0	0	2	1	11	0	6	0	5	0	5	0	3	1	18	0	4	1	7	0	2	0	3		H3.3.bound
9	278831	291565	12735	*	DOCK8	0	59	1	54	1	113	1	134	0	43	1	353	0	14	1	443	1	237	1	289	0	10	0	21		H3.3.bound
9	293094	305407	12314	*	DOCK8	0	82	1	121	1	179	1	232	0	58	1	350	0	19	1	666	1	296	1	479	0	7	0	15		H3.3.bound
9	306621	309574	2954	*	DOCK8	0	17	0	16	1	29	0	26	0	6	1	79	0	10	1	80	1	58	1	70	0	2	0	5		H3.3.bound
9	314033	320542	6510	*	DOCK8	0	42	0	35	0	48	0	47	0	21	1	166	1	40	1	274	1	233	1	233	0	2	0	10		H3.3.bound	H3.1.bound
9	321883	358921	37039	*	DOCK8	1	984	1	989	1	706	1	1123	1	284	1	1093	1	152	1	2749	1	1992	1	1874	0	45	0	115		H3.3.bound	H3.1.bound
9	360098	362930	2833	*	DOCK8	1	46	0	18	0	24	0	33	0	6	1	49	0	9	1	148	1	110	1	89	0	2	0	5	F10.K5B.lost	H3.3.bound
9	365879	369362	3484	*	DOCK8	0	23	0	23	0	33	0	49	0	20	1	108	0	1	1	61	1	48	1	53	0	0	0	4		H3.3.bound
9	378854	381141	2288	*	DOCK8	0	27	0	18	0	16	0	39	0	19	1	93	0	15	1	96	1	76	1	76	0	12	0	22		H3.3.bound
9	831921	1000761	168841	*	DMRT1,DMRT3	1	28788	1	34326	1	17868	1	38998	1	16018	1	6150	1	12461	1	27571	1	17979	1	18335	1	19175	1	15305		H3.3.bound	H3.1.bound
9	1005053	1005756	704	*		0	4	0	2	1	15	1	20	0	4	0	8	0	2	0	8	0	2	1	11	0	2	0	1		H3.3.bound
9	1007461	1062155	54695	*	DMRT2	1	4492	1	6518	1	2479	1	6503	1	2521	1	2482	1	3079	1	11076	1	7991	1	7252	1	9521	1	4461		H3.3.bound	H3.1.bound
9	1072421	1074657	2237	*		0	15	0	5	1	28	1	42	0	7	0	29	0	3	1	58	0	29	1	27	0	0	0	4		H3.3.bound
9	1082548	1085180	2633	*		0	17	1	24	1	34	1	58	0	10	1	40	0	9	1	193	1	64	1	64	0	8	0	4		H3.3.bound
9	1085758	1086300	543	*		0	3	0	6	1	16	1	14	0	1	0	8	0	1	1	38	1	18	1	19	0	1	0	0		H3.3.bound
9	1088343	1089360	1018	*		0	1	0	7	1	16	0	14	0	0	0	14	0	0	1	43	0	15	1	8	0	1	0	1		H3.3.bound
9	1089492	1090710	1219	*		0	3	0	2	0	13	0	24	0	2	1	29	0	0	1	42	0	15	0	11	0	1	0	0		H3.3.bound
9	1096729	1097165	437	*		0	3	0	6	0	7	1	15	0	0	0	6	0	0	1	20	0	8	0	0	0	0	0	1		H3.3.bound
9	1098487	1099410	924	*		0	4	0	7	0	4	1	21	0	9	0	9	0	3	1	25	0	16	0	8	0	2	0	0		H3.3.bound
9	1100359	1100544	186	*		0	2	1	8	0	4	0	4	0	1	0	1	0	1	1	8	1	0	0	4	0	0	0	0		H3.3.bound
9	1391564	1392657	1094	*		0	2	0	0	0	4	0	1	0	2	1	19	0	0	1	21	0	4	0	0	0	0	0	2		H3.3.bound
9	1615212	1616756	1545	*		0	3	0	0	0	8	0	8	0	6	1	28	0	4	1	32	0	11	0	7	0	0	0	1		H3.3.bound
9	1650024	1650469	446	*		0	0	0	1	0	2	1	12	0	1	1	16	0	1	1	23	0	12	0	4	0	0	0	0		H3.3.bound
9	1651510	1659127	7618	*		0	45	1	65	1	70	1	266	0	27	1	136	1	128	1	400	1	158	1	187	0	3	0	19		H3.3.bound	H3.1.bound
9	1680967	1682452	1486	*		0	4	0	2	0	6	0	12	0	2	1	43	0	11	1	63	0	17	0	20	0	3	0	3		H3.3.bound
9	1683584	1685982	2399	*		0	1	0	2	0	8	0	21	0	5	1	52	0	10	1	73	0	18	0	12	0	9	0	4		H3.3.bound
9	1697602	1698778	1177	*		0	5	0	2	0	3	1	29	0	1	0	27	0	4	1	45	0	8	0	6	0	4	0	1		H3.3.bound
9	1699984	1703418	3435	*		0	9	0	11	0	18	1	61	0	11	1	86	0	3	1	196	0	35	1	29	0	0	0	5		H3.3.bound
9	1703999	1706021	2023	*		0	10	0	10	0	11	0	14	0	4	1	49	0	2	1	84	0	11	0	13	0	1	0	3		H3.3.bound
9	1723195	1724289	1095	*		0	1	0	3	0	5	0	8	0	2	1	34	0	0	1	33	0	9	0	2	0	1	0	2		H3.3.bound
9	1812784	1827189	14406	*		0	24	0	24	0	50	0	89	0	28	1	399	0	15	0	75	1	152	0	34	0	3	0	17		H3.3.bound
9	1990467	2006792	16326	*		0	58	0	49	0	46	0	56	0	41	1	473	0	34	1	317	0	45	1	123	0	8	0	39		H3.3.bound
9	2008215	2009048	834	*		0	4	0	1	0	9	0	3	0	5	1	23	0	1	1	33	0	4	0	7	0	1	0	3		H3.3.bound
9	2011307	2018916	7610	*	SMARCA2	1	81	1	230	0	42	0	35	1	204	0	53	0	28	1	227	0	30	0	35	1	28	0	30		H3.3.bound	H3.1.bound
9	2039581	2039992	412	*	SMARCA2	1	47	1	57	1	24	1	35	1	45	0	12	1	34	1	42	1	54	1	26	1	29	1	48		H3.3.bound	H3.1.bound
9	2400986	2401843	858	*		0	0	0	5	0	4	0	3	0	0	1	20	0	0	0	2	1	11	0	6	0	1	0	0		H3.3.bound
9	3179498	3182730	3233	*		0	24	0	30	0	25	0	15	0	18	1	101	0	6	0	29	0	23	0	18	0	10	1	48			H3.1.bound
9	4491271	4491895	625	*	SLC1A1	0	5	0	9	0	2	0	2	0	6	1	23	1	39	0	5	0	6	1	8	0	0	1	226		H3.3.bound	H3.1.bound
9	4751748	4752024	277	*		0	2	0	0	0	2	0	1	0	1	1	13	0	0	1	5	0	0	0	3	0	0	0	0		H3.3.bound
9	4786447	4788693	2247	*		1	51	0	15	0	19	0	5	0	2	1	73	0	1	1	61	0	2	0	12	0	1	0	3	F10.K5B.lost	H3.3.bound
9	4790004	4791655	1652	*		1	40	0	12	0	7	0	4	0	12	0	33	0	5	1	38	0	2	0	12	0	5	0	1	F10.K5B.lost	H3.3.bound
9	4792963	4793535	573	*		0	4	1	17	0	6	0	5	0	11	0	4	0	3	0	10	0	12	0	5	1	9	0	8			H3.1.bound
9	5191436	5213107	21672	*		0	26	0	37	0	47	0	103	0	32	1	625	0	17	0	120	1	174	0	50	0	7	0	43		H3.3.bound
9	5217932	5221124	3193	*		0	3	0	6	0	8	0	19	0	7	1	91	0	5	0	21	1	28	0	5	0	2	0	10		H3.3.bound
9	5228996	5238094	9099	*	INSL4	0	23	0	39	0	38	0	56	0	15	1	315	0	12	0	56	1	141	0	56	0	5	0	55		H3.3.bound
9	5286917	5315599	28683	*	RLN2	1	187	1	330	1	158	1	421	1	134	1	1149	0	36	1	343	1	627	1	290	0	25	0	114		H3.3.bound
9	5318859	5328952	10094	*		0	30	0	46	0	39	1	97	0	25	1	375	0	19	0	106	1	146	0	38	0	2	0	13		H3.3.bound
9	5330266	5344889	14624	*	RLN1	1	576	1	608	1	126	1	1073	1	111	1	710	0	15	1	475	1	841	1	277	0	13	0	49		H3.3.bound
9	5443332	5445223	1892	*		0	4	0	9	0	6	0	5	0	3	1	66	0	3	1	32	0	8	0	9	0	2	0	0		H3.3.bound
9	6019436	6027189	7754	*		0	15	0	8	0	46	0	21	0	15	1	246	0	7	1	132	0	31	0	44	0	1	0	23		H3.3.bound
9	6030235	6031796	1562	*		0	2	0	1	0	7	0	1	0	1	1	34	0	2	1	47	0	3	0	17	0	2	0	2		H3.3.bound
9	6091751	6092635	885	*		0	5	0	2	0	0	0	2	0	3	1	20	0	1	1	8	0	5	0	3	0	0	0	3		H3.3.bound
9	6318329	6324757	6429	*		0	14	0	15	0	26	0	27	0	12	1	225	0	15	0	54	0	55	1	45	0	7	0	21		H3.3.bound
9	6344317	6353933	9617	*		0	63	0	44	0	44	0	53	0	37	1	293	0	16	0	128	1	131	1	90	0	10	0	33		H3.3.bound
9	7262416	7264553	2138	*		0	8	0	7	0	8	0	8	0	15	1	72	0	4	0	12	1	35	0	9	0	2	0	3		H3.3.bound
9	7266843	7277485	10643	*		0	134	1	82	0	89	1	156	1	333	1	245	0	44	0	83	1	314	1	94	0	13	0	41		H3.3.bound
9	10591687	10625505	33819	*	PTPRD	1	3504	1	3834	1	2234	1	4090	1	2029	1	1871	1	856	1	1961	1	3122	1	1038	1	1945	1	1486		H3.3.bound	H3.1.bound
9	10626123	10627823	1701	*		0	6	1	22	0	10	0	23	0	3	1	38	0	6	0	17	1	54	0	16	0	4	0	2		H3.3.bound
9	10629101	10629402	302	*		0	0	0	3	0	1	0	5	0	2	1	10	0	0	0	4	1	14	0	2	0	0	0	0		H3.3.bound
9	10949015	10949443	429	*		1	26	1	44	1	23	1	25	0	11	1	16	0	7	1	43	1	19	0	5	0	0	1	18		H3.3.bound	H3.1.bound
9	12081849	12082228	380	*		1	13	1	23	1	17	1	14	1	27	0	6	1	18	1	21	1	21	0	7	1	17	1	27		H3.3.bound	H3.1.bound
9	12634792	12638740	3949	*		0	0	0	13	0	12	0	8	0	3	1	81	0	6	1	70	0	12	0	25	0	2	0	9		H3.3.bound
9	12658050	12804582	146533	*	TYRP1,LURAP1L	1	4653	1	7284	1	5355	1	12907	1	3957	1	1308	0	104	1	952	0	267	0	296	0	75	0	161		H3.3.bound
9	15124882	15128827	3946	*		0	8	0	8	0	16	0	8	0	13	1	200	0	13	0	25	0	17	0	21	0	4	1	31			H3.1.bound
9	16369654	16371005	1352	*		0	1	0	8	0	9	0	12	0	6	1	25	0	8	0	11	0	11	0	8	0	0	1	23			H3.1.bound
9	16400483	16453900	53418	*	BNC2	1	3141	1	3095	1	3311	1	6141	1	1968	1	938	1	606	1	659	1	1792	1	1505	0	89	1	993		H3.3.bound	H3.1.bound
9	16483178	16485035	1858	*	BNC2	0	3	0	9	1	35	1	43	0	4	0	26	0	0	0	18	0	1	1	49	0	2	0	4		H3.3.bound
9	16518681	16524893	6213	*	BNC2	1	66	0	34	1	141	1	194	0	57	0	66	0	11	0	45	0	11	1	120	0	18	0	12		H3.3.bound
9	16525684	16526034	351	*	BNC2	0	3	0	3	1	10	0	5	0	3	0	4	0	1	1	11	0	0	0	6	0	2	0	1		H3.3.bound
9	16526372	16537818	11447	*	BNC2	1	202	1	80	1	236	1	620	1	89	1	126	1	71	1	237	0	19	1	266	0	13	0	11		H3.3.bound	H3.1.bound
9	16540744	16543624	2881	*	BNC2	0	17	0	11	1	41	1	78	0	12	0	31	0	3	0	16	0	4	1	39	0	1	0	2		H3.3.bound
9	16547054	16548645	1592	*	BNC2	0	20	0	5	0	21	1	37	0	11	0	15	0	0	0	10	0	2	1	26	0	3	0	0		H3.3.bound
9	16563280	16663387	100108	*	BNC2	1	4283	1	6512	1	5057	1	10189	1	2251	1	1459	1	1170	1	1401	1	627	1	2952	1	257	0	110		H3.3.bound	H3.1.bound
9	16664080	16669207	5128	*	BNC2	0	25	0	22	1	81	1	162	0	15	0	81	0	0	0	22	0	5	1	115	0	0	0	5		H3.3.bound
9	16670596	16691798	21203	*	BNC2	1	278	1	106	1	644	1	1046	1	166	1	324	0	14	0	140	0	45	1	637	0	22	0	36		H3.3.bound
9	16692322	16737180	44859	*	BNC2	1	2082	1	1439	1	2033	1	3515	1	1042	1	1613	0	52	1	1056	0	91	1	1628	0	37	1	201		H3.3.bound	H3.1.bound
9	16739113	16740095	983	*	BNC2	0	6	0	2	1	9	0	20	0	3	1	28	0	0	0	9	0	2	1	22	0	0	0	3		H3.3.bound
9	16801140	16803520	2381	*	BNC2	0	20	0	4	1	44	0	25	0	5	1	37	0	3	0	18	0	4	1	33	0	2	0	7		H3.3.bound
9	16815257	16883510	68254	*	BNC2	1	9916	1	5481	1	7168	1	12919	1	6032	1	1459	1	7081	1	4000	1	3811	1	3218	1	3072	1	5050		H3.3.bound	H3.1.bound
9	17573525	17585741	12217	*	SH3GL2	1	1991	1	955	1	647	1	1376	1	2398	1	412	1	233	1	1692	1	361	1	423	0	14	1	140		H3.3.bound	H3.1.bound
9	17902477	17908709	6233	*		1	138	1	45	1	110	1	193	1	89	1	272	1	82	1	153	1	78	1	314	1	45	1	359		H3.3.bound	H3.1.bound
9	19379852	19380640	789	*	RPS6	1	20	1	23	1	31	0	22	1	24	0	8	0	4	1	17	1	20	0	5	0	8	1	12		H3.3.bound	H3.1.bound
9	19473758	19474771	1014	*		0	3	0	3	1	15	0	5	0	8	1	24	0	15	1	17	0	4	0	7	0	6	0	7		H3.3.bound
9	19706397	19706582	186	*	SLC24A2	0	10	1	13	0	3	0	7	0	8	0	2	1	11	0	7	0	11	0	9	1	14	1	15			H3.1.bound
9	19782186	19791919	9734	*	SLC24A2	0	29	0	17	0	46	0	28	1	205	1	512	1	77	1	258	1	346	1	256	1	32	1	191		H3.3.bound	H3.1.bound
9	19923373	19926210	2838	*		1	99	0	21	0	37	1	45	1	56	1	92	1	72	1	61	1	87	0	21	0	9	0	40	F10.K5B.lost	H3.3.bound	H3.1.bound
9	19985586	19996308	10723	*		1	124	0	52	1	182	1	85	0	69	1	383	1	79	1	162	1	110	1	71	0	30	0	40		H3.3.bound	H3.1.bound
9	20065639	20066450	812	*		0	2	0	2	0	5	0	3	0	2	1	17	0	1	1	17	1	31	0	7	0	0	0	3		H3.3.bound
9	20414153	20414562	410	*	MLLT3	1	43	1	41	1	27	1	26	1	39	0	7	1	43	1	36	1	42	1	23	1	48	1	67		H3.3.bound	H3.1.bound
9	20630155	20631492	1338	*		0	2	0	1	0	4	0	2	0	1	1	31	0	2	1	27	0	5	0	6	0	1	0	2		H3.3.bound
9	21116502	21117893	1392	*		0	2	0	2	0	7	0	1	0	3	1	36	0	0	1	53	0	18	0	11	0	0	0	0		H3.3.bound
9	21119084	21120368	1285	*		0	3	0	5	0	4	0	4	0	6	1	30	0	2	1	24	0	7	0	8	0	0	0	0		H3.3.bound
9	21129972	21131646	1675	*		0	4	0	5	0	5	0	8	0	6	1	42	0	2	0	12	1	20	0	5	0	2	0	1		H3.3.bound
9	21191011	21194201	3191	*		0	7	0	13	0	20	0	23	0	12	1	77	0	16	0	51	1	93	0	26	0	13	0	9		H3.3.bound
9	21198752	21200139	1388	*	IFNA7	0	2	0	7	0	6	0	5	0	4	1	45	0	0	0	26	1	39	0	9	0	1	0	7		H3.3.bound
9	21228145	21229249	1105	*		0	2	0	2	0	3	0	2	0	4	1	20	0	0	0	11	1	10	0	0	0	1	0	0		H3.3.bound
9	21231782	21233774	1993	*		0	10	0	22	0	18	0	28	0	10	1	67	0	9	1	61	1	62	0	31	0	0	0	7		H3.3.bound
9	21235840	21236371	532	*	IFNA14	0	2	0	8	1	11	0	12	0	2	0	6	0	1	1	23	1	15	0	6	0	0	0	4		H3.3.bound
9	21239839	21240521	683	*	IFNA14	0	4	0	3	0	7	0	5	0	1	1	18	0	4	1	25	1	23	0	6	0	0	0	0		H3.3.bound
9	21301105	21301393	289	*		0	1	1	10	0	2	0	0	0	1	0	4	0	1	1	22	1	15	1	8	0	0	0	1		H3.3.bound
9	21306256	21306560	305	*		0	1	1	11	0	4	0	3	0	1	0	2	0	1	1	19	1	37	1	11	0	0	0	3		H3.3.bound
9	21307928	21308949	1022	*		0	1	1	17	0	5	0	8	0	2	0	5	0	2	1	66	1	91	1	38	0	0	0	0		H3.3.bound
9	21340037	21341526	1490	*		0	2	0	2	0	6	0	2	0	5	1	34	0	0	1	175	1	233	1	35	0	4	0	1		H3.3.bound
9	21345524	21346267	744	*		0	0	0	1	0	1	0	1	0	1	1	18	0	2	1	22	1	18	0	3	0	0	0	3		H3.3.bound
9	21347585	21348983	1399	*	IFNA6	0	4	0	3	0	2	0	0	0	5	1	36	0	2	1	43	1	41	0	10	0	0	0	0		H3.3.bound
9	21350116	21351013	898	*	IFNA6	0	2	0	2	0	7	0	3	0	0	1	36	0	2	1	74	1	79	1	20	0	0	0	3		H3.3.bound
9	21362325	21363112	788	*		0	0	0	4	0	4	0	2	0	0	1	22	0	4	1	31	1	40	1	20	0	2	0	8		H3.3.bound
9	21367346	21368156	811	*		0	1	0	2	0	3	0	4	0	2	1	23	0	2	1	43	1	33	0	18	0	2	0	3		H3.3.bound
9	21376112	21378735	2624	*		0	3	0	3	0	6	0	4	0	3	1	54	0	4	1	88	1	60	0	30	0	5	0	7		H3.3.bound
9	21383552	21388564	5013	*	IFNA2	0	13	0	6	0	17	0	14	0	9	1	117	0	21	1	242	1	201	1	57	0	2	0	13		H3.3.bound
9	21389940	21395342	5403	*		0	22	0	19	0	25	0	23	0	10	1	141	1	101	1	1021	1	706	1	245	0	5	0	27		H3.3.bound	H3.1.bound
9	21422763	21424092	1330	*		0	5	0	4	0	4	0	1	0	0	1	31	0	1	0	21	1	24	0	8	0	0	0	0		H3.3.bound
9	21427048	21427399	352	*		0	2	0	0	0	0	0	1	0	0	1	16	0	2	0	7	1	8	0	0	0	0	0	0		H3.3.bound
9	21457189	21462536	5348	*		0	13	0	22	0	31	0	33	0	13	1	104	0	5	1	61	1	42	0	12	0	2	0	8		H3.3.bound
9	21469236	21470935	1700	*		0	8	1	23	0	10	0	13	0	4	1	45	0	0	0	23	1	21	0	3	0	1	0	5		H3.3.bound
9	21521093	21537232	16140	*		1	135	1	465	1	277	1	1200	1	109	1	388	0	39	1	201	0	120	1	71	0	20	0	45		H3.3.bound
9	21538131	21624313	86183	*		1	5582	1	8632	1	5339	1	10976	1	3610	1	4224	1	2476	1	5861	1	2997	1	2117	1	3695	1	4204		H3.3.bound	H3.1.bound
9	21648466	21704853	56388	*		1	2303	1	4153	1	2335	1	5233	1	1136	1	900	1	264	1	1128	1	1354	1	821	1	402	1	358		H3.3.bound	H3.1.bound
9	21705729	21730818	25090	*		1	236	1	328	1	324	1	896	1	128	1	539	0	51	1	657	1	495	1	234	0	12	0	43		H3.3.bound
9	21734987	21737695	2709	*		0	11	0	12	0	14	0	38	0	10	1	64	0	1	0	31	1	23	0	8	0	3	0	4		H3.3.bound
9	21739770	21745093	5324	*		0	19	0	19	0	55	1	114	0	17	1	133	0	8	1	112	1	74	1	35	0	2	0	7		H3.3.bound
9	21745557	21748374	2818	*		0	8	0	15	0	31	1	81	0	21	1	60	0	5	1	68	1	55	0	13	0	1	0	5		H3.3.bound
9	21749235	21750201	967	*		0	9	0	5	1	23	1	32	0	8	1	23	0	1	0	28	1	44	0	12	0	0	0	7		H3.3.bound
9	21751328	21752308	981	*		0	7	0	5	0	14	1	32	0	4	1	35	0	4	1	28	1	19	0	6	0	0	0	0		H3.3.bound
9	21753715	21765908	12194	*		0	72	0	90	1	146	1	286	0	46	1	221	0	7	1	266	1	273	1	103	0	5	0	17		H3.3.bound
9	21766713	21803503	36791	*	MTAP	1	3559	1	5976	1	2783	1	5670	1	2516	1	1034	1	530	1	2693	1	2655	1	886	0	80	1	796		H3.3.bound	H3.1.bound
9	21964124	22015423	51300	*	CDKN2A,CDKN2B	1	13799	1	18676	1	9709	1	10993	1	11311	0	194	1	7111	1	8086	1	14837	1	7004	1	10160	1	16245		H3.3.bound	H3.1.bound
9	22016926	22021286	4361	*		0	31	0	23	1	72	1	95	0	12	0	22	0	8	0	16	1	131	0	18	0	3	0	9		H3.3.bound
9	22024559	22024772	214	*		0	5	0	3	0	3	1	12	0	2	0	6	0	5	0	3	1	35	0	2	0	0	0	2		H3.3.bound
9	22025663	22026650	988	*		0	7	0	7	0	13	1	19	0	3	0	9	1	26	0	6	1	138	0	15	0	0	1	14		H3.3.bound	H3.1.bound
9	22045445	22045658	214	*		0	1	0	1	1	8	0	1	0	0	0	2	0	0	0	2	1	5	0	1	0	0	0	0		H3.3.bound
9	22119344	22119740	397	*		0	2	0	4	1	15	0	3	0	1	0	5	0	0	0	1	1	10	0	1	0	0	0	4		H3.3.bound
9	22238764	22244249	5486	*		1	110	1	41	1	65	1	124	0	23	0	49	0	18	1	124	1	193	0	34	0	5	0	11		H3.3.bound
9	22290861	22292811	1951	*		0	1	0	1	0	8	0	3	0	6	1	54	0	5	0	14	1	34	0	7	0	0	0	2		H3.3.bound
9	22300312	22301948	1637	*		0	3	0	5	0	4	0	7	0	0	1	44	0	0	1	33	1	24	0	1	0	0	0	0		H3.3.bound
9	22305256	22306219	964	*		0	2	0	2	0	7	0	9	0	1	1	32	0	3	0	21	1	29	0	4	0	3	0	0		H3.3.bound
9	22433977	22434670	694	*		0	3	0	4	0	3	0	9	0	1	1	26	0	1	0	5	1	18	0	1	0	1	0	2		H3.3.bound
9	22440721	22457555	16835	*	DMRTA1	1	923	1	950	1	351	1	1386	1	491	1	343	1	74	1	1055	1	2075	1	440	1	160	1	101		H3.3.bound	H3.1.bound
9	23536142	23539735	3594	*		0	33	0	12	0	15	0	15	1	114	0	24	1	68	1	69	0	16	0	1	0	5	0	20		H3.3.bound	H3.1.bound
9	23549111	23551179	2069	*		0	13	0	13	1	33	0	23	1	63	0	24	0	19	1	65	0	24	0	18	1	29	0	23		H3.3.bound	H3.1.bound
9	23552122	23555988	3867	*		0	22	0	13	1	54	0	38	1	177	0	33	1	62	1	196	0	36	0	33	1	88	1	80		H3.3.bound	H3.1.bound
9	23817740	23878595	60856	*	ELAVL2	1	9079	1	12514	1	8053	1	12850	1	7426	1	2088	1	2351	1	5133	1	1695	1	2617	1	3061	1	2903		H3.3.bound	H3.1.bound
9	26720293	26722222	1930	*		0	2	0	4	0	4	0	6	0	6	1	46	0	1	0	19	1	46	0	19	0	3	0	3		H3.3.bound
9	26724388	26725615	1228	*		0	1	0	4	0	6	0	2	0	4	1	39	0	0	1	12	1	42	0	10	0	0	0	2		H3.3.bound
9	26726739	26729831	3093	*		0	8	0	10	0	15	0	4	0	7	1	87	0	2	0	36	1	48	0	12	0	2	0	7		H3.3.bound
9	27700018	27702892	2875	*		0	6	0	8	0	9	0	10	0	10	1	77	0	5	0	40	0	7	1	21	0	1	0	3		H3.3.bound
9	29206227	29222846	16620	*		1	2782	1	2529	1	1584	1	3243	1	2780	1	540	1	728	1	2226	1	4099	1	1626	0	8	1	776		H3.3.bound	H3.1.bound
9	32379390	32385057	5668	*	ACO1	1	1272	1	920	1	561	1	1115	1	910	1	227	1	158	1	847	1	257	1	323	0	32	1	590		H3.3.bound	H3.1.bound
9	32576181	32579329	3149	*		1	40	0	7	1	24	0	28	0	30	1	114	0	0	1	199	1	98	1	86	0	3	0	35		H3.3.bound
9	32582478	32590973	8496	*		0	23	0	22	0	34	0	33	0	25	1	256	0	8	1	132	1	109	0	49	0	6	0	17		H3.3.bound
9	32611343	32620969	9627	*		0	18	0	9	0	32	0	27	0	21	1	316	0	24	0	99	1	121	0	58	0	2	0	6		H3.3.bound
9	32640102	32641133	1032	*		0	0	0	0	0	1	0	3	0	0	1	13	0	0	1	17	0	13	0	11	0	0	0	0		H3.3.bound
9	32698235	32704839	6605	*		0	19	0	15	0	30	0	18	0	12	1	168	0	11	0	77	1	114	1	49	0	4	0	4		H3.3.bound
9	32754936	32755648	713	*		0	3	0	1	0	3	0	7	0	3	1	23	0	5	0	7	1	9	0	10	0	0	0	3		H3.3.bound
9	32760013	32762454	2442	*		0	4	0	5	0	12	0	11	0	5	1	80	0	8	0	36	1	62	0	16	0	1	0	0		H3.3.bound
9	32778328	32790951	12624	*	TMEM215	1	173	1	130	1	166	1	311	1	225	1	618	1	473	1	1226	1	1543	1	1298	1	152	0	44		H3.3.bound	H3.1.bound
9	32815587	32828361	12775	*		0	22	0	23	0	43	0	60	0	30	1	385	1	132	1	256	1	390	1	229	0	7	0	18		H3.3.bound	H3.1.bound
9	32849590	32857065	7476	*		0	16	0	16	0	36	0	19	0	16	1	185	1	47	0	88	1	84	0	42	0	2	0	20		H3.3.bound	H3.1.bound
9	33083180	33094776	11597	*		1	496	0	74	1	148	1	387	1	141	1	475	1	80	1	317	1	298	1	192	0	55	1	88		H3.3.bound	H3.1.bound
9	33168246	33225717	57472	*	B4GALT1,SPINK4	1	3124	1	387	1	672	1	1072	1	1088	1	4567	1	1343	1	3474	1	3633	1	1265	0	102	1	988		H3.3.bound	H3.1.bound
9	33226936	33244709	17774	*	SPINK4	1	216	0	76	0	95	0	116	0	71	1	1021	1	190	1	387	1	425	1	275	0	36	0	98	F10.K5B.lost	H3.3.bound	H3.1.bound
9	33409784	33411916	2133	*		0	9	0	9	0	8	0	18	0	3	1	43	0	5	1	47	0	18	0	18	0	3	0	5		H3.3.bound
9	33413813	33423265	9453	*		0	57	0	58	0	56	0	94	0	30	1	331	0	62	1	305	1	169	1	194	0	21	0	76		H3.3.bound
9	33433785	33440744	6960	*	AQP3	0	23	0	37	0	46	0	62	0	30	1	258	0	35	1	235	1	113	1	97	0	12	0	37		H3.3.bound
9	33445312	33446246	935	*	AQP3	0	10	0	6	0	7	0	11	0	7	1	47	0	5	1	37	0	5	0	10	0	3	0	9		H3.3.bound
9	33448172	33449015	844	*	AQP3	0	5	0	9	0	10	0	9	0	8	1	39	0	9	1	65	0	8	0	16	0	0	0	6		H3.3.bound
9	33480176	33597038	116863	*	ANKRD18B	1	15241	1	21822	1	12366	1	24010	1	9077	1	4687	1	210	1	8023	1	11031	1	3301	1	3264	1	5470		H3.3.bound	H3.1.bound
9	33602715	33679638	76924	*		1	3588	1	8803	1	4141	1	9450	1	3147	1	3453	0	153	1	4557	1	6148	1	2735	0	78	1	544		H3.3.bound	H3.1.bound
9	33682663	33683431	769	*		0	0	1	16	0	4	0	10	0	2	0	10	0	0	1	20	0	0	0	2	0	0	0	1		H3.3.bound
9	33707915	33713641	5727	*		0	61	1	126	1	103	1	190	0	46	1	126	0	4	1	127	1	130	1	90	0	1	0	11		H3.3.bound
9	33714812	33775880	61069	*	PRSS3	1	4956	1	6160	1	4061	1	7918	1	4628	1	2538	1	2211	1	3680	1	3934	1	2948	1	1327	1	3142		H3.3.bound	H3.1.bound
9	33776643	33777660	1018	*	PRSS3	1	19	0	6	0	6	1	18	0	4	0	9	0	1	1	15	0	6	0	9	0	2	0	3	F10.K5B.lost	H3.3.bound
9	33778696	33805802	27107	*	PRSS3	1	1944	1	730	1	503	1	1739	1	233	1	1454	0	119	1	742	0	163	1	422	0	35	1	189		H3.3.bound	H3.1.bound
9	34375545	34379083	3539	*	KIAA1161,C9orf24	1	108	1	126	1	101	0	20	0	18	0	24	1	52	0	35	0	16	0	37	0	17	1	80			H3.1.bound
9	34386923	34395295	8373	*	C9orf24,FAM219A	1	389	1	219	1	189	1	76	0	53	1	233	0	26	0	63	0	18	1	43	0	9	1	88		H3.3.bound	H3.1.bound
9	34523241	34542718	19478	*	ENHO	1	420	1	488	1	189	1	371	0	110	1	967	1	179	1	401	1	281	1	267	1	97	1	277		H3.3.bound	H3.1.bound
9	34588979	34590117	1139	*		0	10	1	38	0	6	0	5	0	2	0	8	1	51	1	16	0	11	0	8	0	9	1	285		H3.3.bound	H3.1.bound
9	34591377	34593372	1996	*		0	20	1	60	0	20	0	19	0	14	1	66	1	175	1	85	1	76	1	32	0	15	1	116		H3.3.bound	H3.1.bound
9	34621615	34633528	11914	*	DCTN3,ARID3C,SIGMAR1	1	2615	1	1057	1	529	1	600	1	2318	1	1284	1	836	1	4274	1	148	1	2255	1	370	1	2291		H3.3.bound	H3.1.bound
9	34653066	34653310	245	*	IL11RA	0	6	0	2	0	1	1	13	0	6	0	4	0	2	1	15	0	0	0	0	0	0	1	35		H3.3.bound	H3.1.bound
9	34654779	34654982	204	*	IL11RA	1	7	0	6	0	2	0	7	0	4	0	3	0	6	0	5	0	3	0	0	0	0	1	25	F10.K5B.lost		H3.1.bound
9	34695820	34701423	5604	*		1	178	0	40	1	85	1	82	1	118	1	212	0	20	0	53	0	43	1	70	0	7	1	51		H3.3.bound	H3.1.bound
9	34706037	34722073	16037	*	CCL21,FAM205A	1	160	0	64	0	100	1	173	0	63	1	494	0	36	0	90	0	65	1	107	0	18	0	37	F10.K5B.lost	H3.3.bound
9	34767170	34775491	8322	*		0	55	0	35	0	24	1	82	0	22	1	287	0	7	1	102	0	54	0	65	0	7	0	20		H3.3.bound
9	34777170	34799559	22390	*		0	102	0	71	0	120	1	236	0	75	1	930	0	24	1	213	0	92	1	158	0	8	0	47		H3.3.bound
9	34809437	34815704	6268	*		0	16	0	22	0	31	0	39	0	20	1	211	0	7	1	79	1	101	1	71	0	12	0	13		H3.3.bound
9	34884358	34901538	17181	*		1	129	0	99	0	110	0	168	0	80	1	892	0	35	0	72	0	53	0	88	0	23	0	56	F10.K5B.lost
9	34902964	34924553	21590	*		0	101	0	50	0	79	0	141	0	57	1	916	0	25	1	320	0	95	1	194	0	17	0	33		H3.3.bound
9	34939832	34984598	44767	*	KIAA1045	1	902	1	334	0	224	1	453	1	508	1	3154	1	185	1	1548	0	145	1	857	1	106	1	313		H3.3.bound	H3.1.bound
9	35442702	35461274	18573	*		1	189	1	231	0	93	1	399	0	88	1	690	0	40	1	283	1	206	1	120	0	24	1	105		H3.3.bound	H3.1.bound
9	35463816	35477895	14080	*		1	136	0	81	0	82	1	179	0	72	1	519	0	13	1	259	0	47	1	175	0	9	0	42	F10.K5B.lost	H3.3.bound
9	35611672	35626620	14949	*	CD72	1	198	0	65	0	100	0	108	1	177	1	825	1	127	1	339	0	119	1	301	0	15	1	95	F10.K5B.lost	H3.3.bound	H3.1.bound
9	35756269	35757752	1484	*	RGP1,MSMP	0	9	0	6	0	11	0	13	0	7	1	40	0	2	0	14	0	11	1	73	0	4	0	3		H3.3.bound
9	35858612	35866299	7688	*		0	45	0	27	0	62	0	57	0	40	1	331	0	25	0	43	0	54	0	90	0	6	1	56			H3.1.bound
9	35872787	35906085	33299	*	OR13J1,HRCT1	1	4242	1	1363	1	2674	1	5509	1	2024	1	893	0	76	1	2433	1	881	1	674	0	29	1	364		H3.3.bound	H3.1.bound
9	35929548	35930479	932	*		0	3	0	9	0	6	0	6	0	4	1	32	0	0	1	22	0	2	0	1	0	0	0	0		H3.3.bound
9	35934320	35935418	1099	*		0	1	0	3	0	5	0	6	0	1	1	22	0	1	1	21	0	2	0	2	0	2	0	1		H3.3.bound
9	35943105	35944031	927	*		0	15	0	10	0	3	1	23	0	7	1	40	0	0	1	31	0	3	0	11	0	1	0	3		H3.3.bound
9	35946447	36037389	90943	*	OR2S2,RECK	1	6494	1	5098	1	3866	1	6972	1	3027	1	3912	1	653	1	4956	1	6262	1	2382	1	407	1	1293		H3.3.bound	H3.1.bound
9	36177128	36181839	4712	*		0	17	0	24	0	19	0	20	0	10	1	123	0	7	0	51	0	21	1	71	0	5	0	18		H3.3.bound
9	36699385	36724635	25251	*		1	146	0	129	0	131	1	172	0	114	1	998	0	73	0	144	1	232	0	132	0	19	0	79	F10.K5B.lost	H3.3.bound
9	36730433	36764540	34108	*		1	1168	0	216	1	305	1	446	1	361	1	2094	1	357	1	444	1	541	1	428	0	92	1	212		H3.3.bound	H3.1.bound
9	36766222	36789004	22783	*		1	1244	0	180	1	266	1	389	1	287	1	1412	1	227	1	416	1	531	1	304	0	33	1	164		H3.3.bound	H3.1.bound
9	36802374	36803248	875	*		1	20	0	14	0	8	1	24	0	6	0	16	0	3	0	5	0	4	0	0	0	0	0	4	F10.K5B.lost
9	36837252	36840102	2851	*	PAX5	0	8	0	16	0	26	0	29	0	11	1	67	0	18	0	16	0	29	0	13	1	17	0	10			H3.1.bound
9	36848838	36855090	6253	*	PAX5	0	37	0	39	0	40	0	54	0	25	1	178	1	58	0	39	0	41	0	27	0	11	0	40			H3.1.bound
9	36867270	36872944	5675	*	PAX5	0	65	0	49	0	44	1	103	0	34	1	162	0	50	0	35	0	58	0	18	0	14	1	47			H3.1.bound
9	36880952	36901756	20805	*	PAX5	1	865	1	335	1	325	0	231	0	131	1	737	1	462	1	360	1	350	1	166	0	41	1	228		H3.3.bound	H3.1.bound
9	36902546	36914148	11603	*	PAX5	1	1152	1	469	1	504	1	274	1	536	1	362	1	504	1	196	1	248	1	133	1	37	1	203		H3.3.bound	H3.1.bound
9	36920987	36924380	3394	*	PAX5	1	50	0	36	0	47	1	64	0	21	1	113	0	25	0	28	0	27	0	19	0	7	0	17	F10.K5B.lost
9	36925601	36929040	3440	*	PAX5	1	64	0	33	0	40	0	45	0	33	1	103	0	25	0	41	0	38	0	23	0	9	0	14	F10.K5B.lost
9	36944507	36965184	20678	*	PAX5	1	1702	1	1081	1	1359	1	2052	1	1206	1	584	1	181	1	377	1	611	1	210	0	27	1	182		H3.3.bound	H3.1.bound
9	36973688	37080333	106646	*	PAX5	1	49735	1	50145	1	27573	1	50176	1	41678	1	8888	1	20823	1	27983	1	35001	1	21001	1	15709	1	26138		H3.3.bound	H3.1.bound
9	37092809	37097702	4894	*		1	245	1	270	1	169	1	272	1	191	1	112	1	105	1	110	1	150	1	91	1	35	1	112		H3.3.bound	H3.1.bound
9	37098621	37117108	18488	*		1	1376	1	1317	1	405	1	945	1	593	1	585	0	63	1	321	1	154	1	252	0	32	1	131		H3.3.bound	H3.1.bound
9	37474395	37482524	8130	*		1	918	1	800	1	527	1	1314	1	531	1	427	1	240	1	383	1	582	1	222	1	62	1	139		H3.3.bound	H3.1.bound
9	37483487	37483870	384	*	POLR1E	0	9	0	1	0	7	1	12	0	4	0	12	0	2	1	22	0	1	0	2	0	0	0	0		H3.3.bound
9	37485747	37486048	302	*	POLR1E	0	8	0	3	1	11	0	9	0	3	0	2	0	0	1	5	0	6	0	4	0	1	0	2		H3.3.bound
9	37594912	37598009	3098	*	TOMM5	1	77	1	47	0	27	0	13	1	41	1	94	0	6	1	137	1	81	1	68	0	3	0	28		H3.3.bound
9	37598753	37615604	16852	*		1	199	0	72	0	64	0	65	0	68	1	636	0	43	1	462	1	325	1	194	0	9	0	74	F10.K5B.lost	H3.3.bound
9	37633543	37668288	34746	*	FRMPD1	1	2370	1	502	1	436	1	295	1	1466	1	1285	1	573	1	741	1	593	1	534	1	69	1	735		H3.3.bound	H3.1.bound
9	37679801	37682113	2313	*	FRMPD1	1	71	0	25	0	12	0	9	0	22	0	45	0	17	0	31	0	25	0	12	0	4	0	18	F10.K5B.lost
9	37683096	37684655	1560	*	FRMPD1	1	55	0	9	0	10	0	10	0	15	0	29	0	14	0	23	0	23	1	15	0	4	0	10	F10.K5B.lost	H3.3.bound
9	37685589	37685824	236	*	FRMPD1	1	9	0	0	0	2	0	1	0	2	0	3	0	1	0	5	0	7	0	5	0	1	0	2	F10.K5B.lost
9	37693982	37694673	692	*	FRMPD1	1	21	0	13	0	5	0	3	0	8	0	7	0	1	0	4	0	6	0	3	0	0	0	1	F10.K5B.lost
9	37731792	37732282	491	*	FRMPD1	1	18	0	4	0	2	0	5	0	8	0	7	0	4	0	4	0	0	0	6	0	1	0	3	F10.K5B.lost
9	38067872	38068428	557	*	SHB	0	4	1	13	0	2	0	5	0	6	0	5	1	17	1	12	0	4	0	4	0	6	1	18		H3.3.bound	H3.1.bound
9	38070373	38073255	2883	*	SHB	0	15	0	19	0	12	0	11	0	9	1	71	1	37	0	29	0	9	0	13	0	3	0	10			H3.1.bound
9	38099104	38101176	2073	*		0	21	0	16	0	9	1	37	0	5	1	56	0	4	1	39	0	10	0	7	0	4	0	7		H3.3.bound
9	38134604	38151451	16848	*		1	620	1	215	0	92	1	147	0	112	1	711	1	230	1	237	1	200	0	162	0	25	1	237		H3.3.bound	H3.1.bound
9	38366891	38367621	731	*		1	24	0	3	0	6	0	2	0	3	0	6	0	1	0	9	0	4	0	4	0	2	0	6	F10.K5B.lost
9	38404245	38405365	1121	*		1	33	0	17	0	6	0	19	0	7	0	13	0	3	0	4	0	7	0	3	0	1	0	15	F10.K5B.lost
9	38406260	38406882	623	*	IGFBPL1	1	19	0	5	0	2	0	4	0	2	0	6	0	0	0	5	0	4	0	1	0	1	0	4	F10.K5B.lost
9	38408794	38409046	253	*	IGFBPL1	1	11	0	0	0	1	0	2	0	1	0	0	0	0	0	1	0	0	0	0	0	0	0	0	F10.K5B.lost
9	38410554	38411123	570	*	IGFBPL1	1	25	0	0	0	4	0	8	0	8	0	5	0	0	0	1	0	1	0	1	0	0	0	3	F10.K5B.lost
9	38412108	38413374	1267	*	IGFBPL1	1	37	0	11	0	8	0	9	0	5	0	9	0	12	0	7	0	2	0	1	0	3	0	8	F10.K5B.lost
9	38418513	38418780	268	*	IGFBPL1	1	11	0	3	0	6	0	4	0	1	0	2	0	2	0	5	0	0	0	1	0	2	0	1	F10.K5B.lost
9	38420857	38432264	11408	*	IGFBPL1	1	1113	1	172	1	194	0	85	1	149	0	88	1	82	1	274	0	42	0	34	0	13	1	165		H3.3.bound	H3.1.bound
9	38453800	38461015	7216	*		1	89	0	53	0	70	1	180	1	69	1	206	0	12	0	32	0	61	0	15	0	4	0	10	F10.K5B.lost
9	38549896	38643152	93257	*	ANKRD18A	1	10868	1	10378	1	6789	1	12490	1	5523	1	1014	1	326	1	4760	1	9436	1	5289	1	491	1	2066		H3.3.bound	H3.1.bound
9	38655603	38656476	874	*		0	3	0	4	1	16	0	3	0	4	0	5	0	3	0	13	1	37	0	10	0	0	0	3		H3.3.bound
9	39007200	39007534	335	*		1	11	0	7	0	4	1	14	0	6	0	3	0	6	0	5	0	8	0	8	0	0	0	7	F10.K5B.lost
9	41431152	41435125	3974	*		0	8	0	19	0	12	0	15	0	9	1	105	0	13	0	31	1	432	1	195	0	6	0	18		H3.3.bound
9	41890160	41891074	915	*		0	12	1	25	0	9	0	13	0	11	0	8	0	1	0	8	1	40	0	9	0	3	0	5		H3.3.bound
9	41892372	41893188	817	*		0	14	0	23	0	12	1	41	0	16	0	13	0	4	0	11	1	51	0	10	0	0	0	4		H3.3.bound
9	41894243	41896730	2488	*		0	38	1	73	1	39	1	74	0	28	0	25	0	9	0	34	1	119	1	39	0	1	0	5		H3.3.bound
9	41906790	41907081	292	*		0	3	0	9	0	5	1	21	0	5	0	9	0	0	0	3	1	51	0	9	0	1	0	0		H3.3.bound
9	41923358	41923602	245	*		0	4	1	10	0	9	0	5	0	2	0	4	0	1	0	8	1	21	0	4	0	0	0	0		H3.3.bound
9	41936597	41938489	1893	*		1	66	0	32	0	44	1	74	1	40	0	32	0	20	0	35	1	146	1	61	0	5	0	15	F10.K5B.lost	H3.3.bound
9	41954638	41968908	14271	*		1	274	1	682	1	345	1	755	1	186	0	175	0	23	1	270	1	627	1	148	0	11	0	23		H3.3.bound
9	42018322	42019712	1391	*		0	13	1	42	1	28	0	29	0	12	0	14	0	7	0	20	1	35	1	17	0	9	0	12		H3.3.bound
9	42337867	42346326	8460	*		1	399	1	473	1	275	1	593	1	256	1	142	0	31	0	26	0	50	1	154	1	132	0	25		H3.3.bound	H3.1.bound
9	42347453	42365287	17835	*		1	430	1	468	1	333	1	548	1	241	0	131	0	72	0	56	0	75	0	157	1	142	0	38			H3.1.bound
9	42367345	42369243	1899	*	ANKRD20A2	1	48	1	46	1	30	1	51	0	22	0	14	0	9	0	16	0	31	1	66	0	10	0	11		H3.3.bound
9	42715524	42727015	11492	*		1	895	1	945	1	398	1	802	1	412	1	208	1	968	1	543	1	1872	1	1555	1	1090	1	2598		H3.3.bound	H3.1.bound
9	42727782	42751877	24096	*		1	2201	1	3217	1	1520	1	2072	1	1316	1	1190	1	1591	1	2290	1	5386	1	3076	1	2096	1	1738		H3.3.bound	H3.1.bound
9	43073113	43106728	33616	*		1	828	1	1077	1	675	1	1110	1	262	0	196	0	58	0	134	1	172	0	158	0	32	0	39		H3.3.bound
9	43126372	43135425	9054	*		1	192	1	185	1	141	1	277	1	116	0	71	1	61	0	94	1	121	1	178	0	31	0	46		H3.3.bound	H3.1.bound
9	43136618	43156391	19774	*		1	681	1	843	1	515	1	911	1	390	0	229	0	101	0	79	0	114	1	240	1	225	0	59		H3.3.bound	H3.1.bound
9	43157334	43159697	2364	*		0	28	1	37	1	36	1	34	0	11	1	45	1	27	0	23	0	25	1	47	0	9	0	4		H3.3.bound	H3.1.bound
9	43160151	43160645	495	*		1	16	1	27	0	5	0	17	0	19	0	11	0	8	0	0	1	11	1	24	0	2	0	1		H3.3.bound
9	43180630	43181550	921	*		0	9	1	19	0	6	0	8	0	11	0	3	0	7	0	2	0	2	1	15	0	2	0	5		H3.3.bound
9	43684868	43685235	368	*		0	3	1	10	0	4	0	4	0	3	0	3	1	10	1	38	1	28	1	108	1	9	1	8		H3.3.bound	H3.1.bound
9	44070018	44070578	561	*		0	11	0	10	1	14	0	10	0	6	0	7	1	0	0	3	0	6	1	3	0	0	0	0		H3.3.bound	H3.1.bound
9	44071087	44083861	12775	*		1	233	1	342	1	204	1	330	1	119	0	143	0	18	0	80	1	128	0	92	0	13	0	10		H3.3.bound
9	44084598	44087638	3041	*		0	27	1	67	0	30	1	66	0	14	0	24	0	5	0	10	1	41	0	23	0	1	0	4		H3.3.bound
9	44115033	44116302	1270	*		1	18	0	11	0	19	1	41	0	9	0	27	0	4	0	20	0	17	1	26	0	5	0	1	F10.K5B.lost	H3.3.bound
9	44119007	44120547	1541	*		1	55	1	29	0	18	1	51	1	49	0	28	1	55	1	44	1	87	1	147	0	9	1	24		H3.3.bound	H3.1.bound
9	44122187	44126485	4299	*		1	76	1	48	1	41	1	79	0	52	1	65	1	61	0	33	1	98	1	98	0	13	0	14		H3.3.bound	H3.1.bound
9	44127545	44128286	742	*		0	15	1	21	1	15	1	24	0	10	0	9	1	14	0	8	0	17	0	16	0	2	0	1			H3.1.bound
9	44131639	44133389	1751	*		0	14	1	39	0	20	1	42	0	10	0	27	1	20	0	4	0	15	0	15	0	15	0	3			H3.1.bound
9	44136214	44139125	2912	*		1	39	1	63	1	38	1	59	0	16	0	34	1	31	0	12	1	53	0	30	0	17	0	4		H3.3.bound	H3.1.bound
9	44142366	44143970	1605	*		0	16	1	32	1	24	1	28	0	15	0	23	1	16	0	6	1	27	1	29	0	10	0	5		H3.3.bound	H3.1.bound
9	44144764	44146290	1527	*		1	38	1	26	1	27	1	40	0	21	0	24	0	12	0	8	1	32	1	45	0	10	0	6		H3.3.bound
9	44175322	44180927	5606	*		1	96	1	173	1	82	1	211	1	92	1	77	0	14	0	93	1	304	1	107	0	4	0	9		H3.3.bound
9	44181616	44184693	3078	*		1	36	1	86	0	41	1	90	1	39	0	49	0	5	1	50	1	126	1	56	0	5	0	2		H3.3.bound
9	44187656	44187965	310	*		0	1	1	14	0	6	1	11	0	1	0	5	0	3	0	0	1	11	0	7	0	0	0	1		H3.3.bound
9	44188699	44189079	381	*		0	4	1	23	0	9	0	11	0	5	0	10	0	3	0	14	1	46	0	12	0	0	0	2		H3.3.bound
9	44457058	44457622	565	*		0	6	1	31	0	11	1	27	0	3	0	8	0	2	1	18	1	56	1	19	0	0	0	2		H3.3.bound
9	44462843	44463866	1024	*		0	16	1	38	0	19	1	30	0	16	0	25	0	4	1	43	1	49	1	44	0	2	0	4		H3.3.bound
9	44467177	44468052	876	*		1	26	1	33	1	14	1	30	1	24	0	5	0	3	1	22	1	67	1	42	0	3	0	0		H3.3.bound
9	44823595	44824196	602	*		0	10	1	11	0	2	0	10	0	6	0	6	0	5	1	30	0	6	0	1	0	1	0	1		H3.3.bound
9	44863906	44864751	846	*		0	5	0	10	0	4	0	11	1	17	0	8	0	13	1	42	0	13	0	3	0	4	0	3		H3.3.bound
9	44867773	44868641	869	*		1	21	0	5	0	8	1	18	1	20	0	6	1	44	1	75	0	4	0	2	0	3	0	3	F10.K5B.lost	H3.3.bound	H3.1.bound
9	45047002	45047321	320	*		1	16	1	22	0	6	0	12	1	27	0	1	1	18	1	59	0	5	0	3	0	1	0	3		H3.3.bound	H3.1.bound
9	45350216	45363997	13782	*		1	970	1	902	1	807	1	1373	1	896	1	523	0	111	1	1253	1	2944	1	1472	1	122	1	164		H3.3.bound	H3.1.bound
9	45367662	45369417	1756	*		0	14	1	45	0	33	1	55	0	18	1	57	0	5	1	104	1	198	1	60	0	5	0	6		H3.3.bound
9	45370540	45379360	8821	*		0	87	1	212	1	167	1	323	0	89	1	356	0	23	1	383	1	706	1	192	0	28	0	45		H3.3.bound
9	45401972	45411552	9581	*		0	85	1	188	0	72	1	127	0	96	1	204	0	28	0	60	1	168	0	86	0	23	0	40		H3.3.bound
9	45739267	45739897	631	*		0	7	0	6	0	4	0	10	1	16	0	5	1	42	1	52	0	4	0	0	0	1	0	3		H3.3.bound	H3.1.bound
9	45781713	45782120	408	*		1	23	1	31	0	4	1	17	1	21	0	6	1	20	1	53	0	7	0	5	0	1	0	1		H3.3.bound	H3.1.bound
9	46119387	46119698	312	*		1	19	0	3	0	5	0	9	0	9	0	6	1	20	1	26	0	4	0	2	0	3	0	1	F10.K5B.lost	H3.3.bound	H3.1.bound
9	46123416	46123662	247	*		0	8	0	3	0	2	0	2	1	11	0	7	1	25	1	25	0	0	0	0	0	0	0	0		H3.3.bound	H3.1.bound
9	46127960	46128148	189	*		0	6	1	11	0	1	0	2	0	5	0	5	0	8	1	29	0	4	0	2	0	0	0	3		H3.3.bound
9	46131636	46132835	1200	*		0	9	0	9	0	5	0	10	0	7	1	20	1	19	1	27	0	10	0	5	0	3	0	1		H3.3.bound	H3.1.bound
9	46147149	46150456	3308	*		0	14	0	15	0	6	0	9	0	13	1	84	0	20	0	15	0	24	0	15	0	10	1	41			H3.1.bound
9	46168083	46168450	368	*		1	21	1	37	0	11	1	17	1	26	0	8	1	18	1	52	0	3	0	4	0	1	0	3		H3.3.bound	H3.1.bound
9	46335799	46336190	392	*		1	15	1	36	0	2	0	10	1	14	0	11	1	15	1	51	0	6	0	5	0	3	0	6		H3.3.bound	H3.1.bound
9	46353963	46356887	2925	*		0	12	0	13	0	8	0	15	0	10	1	71	0	24	0	14	0	22	0	10	1	14	1	50			H3.1.bound
9	46376880	46377489	610	*		0	10	0	8	0	5	0	7	0	6	1	19	0	6	1	25	0	6	0	1	0	1	0	6		H3.3.bound
9	46687442	46688011	570	*		0	10	0	22	1	20	1	19	0	8	0	6	0	7	1	20	0	18	1	21	0	8	0	9		H3.3.bound
9	46754842	46755055	214	*		0	7	0	8	0	3	1	13	0	6	0	1	0	0	0	12	1	28	0	10	0	3	0	6		H3.3.bound
9	46776726	46776964	239	*		0	7	0	10	0	2	1	14	0	5	0	5	0	2	0	11	1	15	1	23	0	1	0	1		H3.3.bound
9	46898702	46899706	1005	*		0	5	1	25	0	10	0	18	0	5	0	11	0	1	0	12	1	31	0	8	0	0	0	3		H3.3.bound
9	46900181	46900835	655	*		0	4	0	10	0	8	1	22	0	5	0	8	0	4	0	2	1	15	0	1	0	0	0	0		H3.3.bound
9	46902927	46904499	1573	*		0	31	1	69	0	37	1	71	0	27	0	31	0	8	1	34	1	100	1	34	0	3	0	9		H3.3.bound
9	46905747	46907880	2134	*		1	34	1	66	1	34	1	55	1	38	0	23	0	7	0	24	1	87	1	26	0	2	0	1		H3.3.bound
9	65576569	65579735	3167	*		0	6	1	15	0	16	0	9	0	5	1	89	0	7	0	20	1	383	1	151	0	4	0	12		H3.3.bound
9	65969005	65969848	844	*		1	14	1	24	1	12	1	19	0	14	0	6	0	3	0	12	1	62	0	13	0	0	0	2		H3.3.bound
9	66454946	66461210	6265	*		1	766	1	503	1	394	1	1058	1	1113	0	243	0	212	1	1882	1	4936	1	2866	0	112	0	253		H3.3.bound
9	66473829	66474267	439	*		0	13	0	6	0	17	1	41	0	5	0	16	0	0	1	38	0	25	0	8	0	2	0	4		H3.3.bound
9	66481348	66501238	19891	*		1	1862	1	1928	1	1494	1	2900	1	1743	1	651	1	159	1	2408	1	5885	1	2719	1	150	1	229		H3.3.bound	H3.1.bound
9	66502446	66514933	12488	*		1	235	1	629	1	349	1	823	1	214	1	638	0	48	1	902	1	1766	1	444	0	33	0	55		H3.3.bound
9	66516087	66551190	35104	*		1	1288	1	2874	1	1349	1	3380	1	1215	1	798	0	79	1	1055	1	4225	1	905	0	38	0	90		H3.3.bound
9	66552011	66553598	1588	*		1	28	1	52	0	14	1	37	0	9	0	10	0	9	0	26	1	39	1	39	0	4	1	7		H3.3.bound	H3.1.bound
9	66568170	66571485	3316	*		0	95	1	59	0	56	1	118	0	82	1	68	0	31	0	60	1	278	1	97	0	13	0	20		H3.3.bound
9	66587528	66588059	532	*		0	4	1	17	0	5	0	10	0	7	0	9	0	0	0	8	1	26	0	8	0	0	0	2		H3.3.bound
9	66608552	66610112	1561	*		0	16	1	35	1	15	1	40	0	10	0	20	0	2	0	17	1	60	0	21	0	1	0	5		H3.3.bound
9	66689987	66691471	1485	*		0	4	0	27	0	11	0	11	0	4	1	41	0	8	0	21	1	82	0	25	0	1	0	4		H3.3.bound
9	66694900	66700074	5175	*		0	21	1	112	0	21	0	26	0	8	1	111	0	26	0	46	1	229	1	59	0	8	0	7		H3.3.bound
9	66701166	66703606	2441	*		0	13	1	69	0	19	0	16	0	7	1	70	0	9	0	20	1	129	0	26	0	5	0	2		H3.3.bound
9	66704533	66709080	4548	*		1	67	1	132	0	44	0	50	0	24	0	100	0	14	1	66	1	471	1	94	0	9	0	10		H3.3.bound
9	66712403	66714231	1829	*		0	5	0	26	0	17	0	13	0	11	1	46	0	3	0	17	1	64	0	20	0	4	0	1		H3.3.bound
9	66716778	66718381	1604	*		0	5	0	14	0	7	0	3	0	2	1	34	0	0	0	21	1	42	0	10	0	3	0	2		H3.3.bound
9	66721351	66723156	1806	*		0	8	1	37	0	10	0	7	0	9	1	39	0	10	0	32	1	187	1	137	0	8	0	3		H3.3.bound
9	66724318	66724578	261	*		0	1	1	8	0	3	0	2	0	3	0	4	0	2	0	7	1	29	0	4	0	0	0	2		H3.3.bound
9	66727949	66730693	2745	*		0	8	0	19	0	12	0	14	0	5	1	68	0	6	0	21	1	96	1	32	0	0	0	6		H3.3.bound
9	66735092	66736177	1086	*		0	7	0	9	0	11	0	5	0	5	1	23	0	0	0	6	1	58	1	37	0	1	0	3		H3.3.bound
9	67737429	67737750	322	*		1	20	1	21	0	6	1	12	1	16	0	0	1	14	1	42	0	4	0	3	0	3	0	1		H3.3.bound	H3.1.bound
9	67738656	67738976	321	*		0	10	1	10	0	6	0	3	0	10	0	5	0	6	1	20	0	2	0	1	0	0	0	0		H3.3.bound
9	67771774	67773708	1935	*		0	9	0	17	0	10	0	16	0	10	1	42	0	22	1	38	0	14	0	10	0	4	0	10		H3.3.bound
9	67780090	67780471	382	*		0	6	0	1	0	2	0	2	1	12	0	4	1	22	1	25	0	1	0	0	0	1	0	1		H3.3.bound	H3.1.bound
9	67899126	67918105	18980	*		1	411	1	627	1	336	1	608	1	234	1	214	0	60	0	57	0	91	1	206	1	182	0	34		H3.3.bound	H3.1.bound
9	67918543	67921825	3283	*		1	171	1	129	1	73	1	179	1	84	0	30	0	11	0	13	0	20	1	53	0	20	0	6		H3.3.bound
9	67924779	67928200	3422	*		1	106	1	82	1	37	1	120	1	78	0	33	1	59	1	63	1	105	1	143	0	18	1	39		H3.3.bound	H3.1.bound
9	68354840	68355216	377	*		0	1	0	13	0	7	0	15	0	1	1	27	0	1	0	18	1	22	0	3	0	0	0	2		H3.3.bound
9	68362662	68363235	574	*		0	24	1	50	0	13	1	51	0	13	1	26	0	6	1	38	1	110	1	43	0	6	0	4		H3.3.bound
9	68364158	68367257	3100	*		0	33	1	82	0	41	1	102	0	30	1	110	0	11	1	184	1	316	1	111	0	10	0	10		H3.3.bound
9	68371673	68375242	3570	*		1	87	1	86	1	101	1	169	1	95	1	101	0	22	1	120	1	288	1	128	0	22	0	23		H3.3.bound
9	68376072	68382636	6565	*		1	273	1	208	1	179	1	364	1	246	0	86	0	41	1	324	1	839	1	430	0	34	0	51		H3.3.bound
9	68409366	68409710	345	*		0	20	0	14	0	9	1	34	1	38	0	7	0	5	1	46	1	153	1	96	0	5	0	7		H3.3.bound
9	68412515	68413234	720	*		0	57	0	62	0	42	1	101	1	91	0	43	0	27	1	285	1	835	1	349	0	26	0	37		H3.3.bound
9	68421927	68422482	556	*		0	17	1	66	0	38	1	89	0	25	0	44	0	4	0	33	1	101	0	31	0	6	0	14		H3.3.bound
9	68423934	68433937	10004	*		0	481	1	1176	1	684	1	1341	1	570	0	688	0	78	0	476	1	1199	0	438	0	50	0	89		H3.3.bound
9	68786976	68789976	3001	*		0	52	1	85	1	52	1	74	0	31	1	66	0	8	1	39	1	77	1	39	0	15	0	22		H3.3.bound
9	68791492	68793515	2024	*		0	33	1	59	1	38	1	75	0	23	1	43	0	14	0	32	1	55	0	16	0	4	0	20		H3.3.bound
9	68794481	68839026	44546	*		1	3163	1	4166	1	1967	1	3132	1	2126	1	1414	1	3119	1	2787	1	6607	1	2538	1	1289	1	2688		H3.3.bound	H3.1.bound
9	69124502	69128285	3784	*		0	50	1	79	1	49	1	103	0	16	1	58	0	18	0	45	1	97	0	36	0	18	0	16		H3.3.bound
9	69130073	69203743	73671	*		1	11373	1	11529	1	5842	1	9535	1	9255	1	3298	1	11974	1	13206	1	20975	1	12129	1	12222	1	14181		H3.3.bound	H3.1.bound
9	69262461	69268233	5773	*		0	57	1	146	1	75	1	139	1	50	1	169	0	9	1	165	1	247	1	95	0	15	0	21		H3.3.bound
9	69273201	69273939	739	*		0	5	1	24	0	7	0	15	0	6	0	9	0	2	0	3	1	33	0	12	0	1	0	1		H3.3.bound
9	69276245	69276894	650	*		0	4	1	15	0	9	1	27	0	1	0	18	0	0	0	4	1	31	0	4	0	1	0	1		H3.3.bound
9	69354448	69378601	24154	*		1	575	1	751	1	459	1	818	1	339	1	216	0	86	0	62	0	116	1	267	1	204	0	54		H3.3.bound	H3.1.bound
9	69380013	69392257	12245	*	ANKRD20A4	1	247	1	241	1	182	1	387	1	121	0	112	1	70	0	96	1	156	1	203	0	37	0	49		H3.3.bound	H3.1.bound
9	69412936	69442589	29654	*	ANKRD20A4	1	695	1	917	1	550	1	911	1	307	0	190	0	46	0	108	1	161	0	149	0	29	0	35		H3.3.bound
9	69777712	69803339	25628	*		1	2017	1	2993	1	1356	1	1795	1	1279	1	1432	1	1976	1	2642	1	5676	1	3630	1	2853	1	2499		H3.3.bound	H3.1.bound
9	69804088	69807639	3552	*		1	93	1	134	1	57	1	114	0	39	1	149	1	71	1	86	1	400	1	112	1	82	1	117		H3.3.bound	H3.1.bound
9	69808237	69811252	3016	*		0	15	0	15	0	19	0	19	0	17	1	130	0	9	0	61	1	237	1	46	0	16	0	16		H3.3.bound
9	69815485	69834650	19166	*		0	73	0	102	0	141	0	125	0	77	1	1047	1	142	1	306	1	1507	1	310	0	36	0	54		H3.3.bound	H3.1.bound
9	69873452	69874029	578	*		0	0	0	3	0	3	0	3	0	2	1	17	0	0	0	14	1	47	0	10	0	0	0	1		H3.3.bound
9	69877600	69879189	1590	*		0	7	1	25	0	11	0	7	0	2	0	22	1	17	0	22	1	90	1	33	0	1	0	2		H3.3.bound	H3.1.bound
9	69880039	69881738	1700	*		0	4	1	28	0	9	0	7	0	3	0	25	0	2	0	11	1	56	0	16	0	0	0	1		H3.3.bound
9	69882480	69887752	5273	*		0	22	1	94	0	40	0	33	0	22	1	140	0	15	0	40	1	232	1	65	0	13	0	7		H3.3.bound
9	69889345	69891323	1979	*		0	26	1	49	0	22	0	13	0	12	1	56	0	9	0	24	1	195	1	49	0	2	0	4		H3.3.bound
9	69892526	69894360	1835	*		0	1	0	19	0	8	0	14	0	5	1	54	0	3	0	16	1	65	0	24	0	6	0	0		H3.3.bound
9	69895580	69897239	1660	*		0	3	0	10	0	3	0	7	0	1	1	41	0	2	0	17	1	33	0	13	0	1	0	0		H3.3.bound
9	69901155	69902107	953	*		0	5	0	18	0	5	0	11	0	6	1	22	0	7	0	24	1	111	1	87	0	6	0	4		H3.3.bound
9	69909815	69910850	1036	*		0	3	0	7	0	7	0	2	0	5	1	28	0	4	0	16	1	40	1	17	0	0	0	2		H3.3.bound
9	70144661	70179883	35223	*	FOXD4L5	1	3041	1	3906	1	1905	1	2983	1	1747	1	1353	1	2391	1	2847	1	7076	1	4287	1	2949	1	3903		H3.3.bound	H3.1.bound
9	70327297	70327697	401	*		0	38	0	36	1	71	0	41	1	54	1	111	0	69	0	92	0	64	0	56	1	73	1	63			H3.1.bound
9	70394019	70430657	36639	*	FOXD4L4,CBWD5	1	3188	1	4226	1	2008	1	2952	1	1746	1	1384	1	2699	1	2871	1	7810	1	5261	1	3592	1	4600		H3.3.bound	H3.1.bound
9	70490295	70493079	2785	*	CBWD5	0	26	1	52	0	29	1	85	0	18	1	117	0	4	1	157	1	109	1	34	0	5	0	13		H3.3.bound
9	70493792	70495002	1211	*	CBWD5	0	9	1	23	0	8	1	30	0	9	0	22	0	4	1	30	1	46	1	22	0	3	0	4		H3.3.bound
9	70502597	70503745	1149	*		0	4	0	11	0	7	0	11	0	3	1	28	0	3	0	15	1	25	0	8	0	3	0	3		H3.3.bound
9	70664112	70664367	256	*		0	5	1	15	0	6	0	4	0	6	0	6	0	0	0	2	0	3	1	7	0	1	0	2		H3.3.bound
9	70665131	70666506	1376	*		0	25	1	32	0	19	1	36	0	24	0	15	0	0	0	11	0	5	1	19	0	1	0	3		H3.3.bound
9	70669062	70669284	223	*		1	9	0	8	0	3	0	2	0	2	0	5	0	1	0	1	0	0	0	5	0	0	0	0	F10.K5B.lost
9	70669783	70671745	1963	*		1	47	1	98	0	22	1	59	0	13	0	39	0	7	0	13	0	16	1	23	0	4	0	12		H3.3.bound
9	70677784	70690168	12385	*		0	127	1	499	1	128	1	253	0	116	1	211	0	37	0	48	1	120	1	121	0	33	0	56		H3.3.bound
9	70716231	70717958	1728	*		0	23	1	65	0	13	1	31	0	12	0	18	0	6	0	5	0	11	1	26	0	4	0	8		H3.3.bound
9	70731234	70735506	4273	*		1	103	1	117	1	94	1	209	1	62	0	41	0	9	0	10	0	16	1	57	1	18	0	12		H3.3.bound	H3.1.bound
9	70835503	70838634	3132	*		0	44	1	88	0	71	1	137	0	35	0	76	0	16	0	40	1	127	0	41	0	7	0	14		H3.3.bound
9	70839497	70840949	1453	*		0	15	0	43	0	21	1	70	0	15	0	31	0	6	0	28	1	100	1	34	0	4	0	4		H3.3.bound
9	70845376	70845681	306	*		0	2	0	4	1	8	0	3	0	2	0	1	0	2	0	4	1	9	0	8	0	1	0	1		H3.3.bound
9	70847191	70856967	9777	*		1	69	1	230	1	134	1	229	0	56	1	216	0	12	1	197	1	357	1	112	0	22	0	29		H3.3.bound
9	70915067	70987885	72819	*	FOXD4L3,PGM5	1	11493	1	12580	1	6338	1	11554	1	9327	1	3955	1	13715	1	15379	1	20772	1	11885	1	13002	1	16771		H3.3.bound	H3.1.bound
9	70988743	70990177	1435	*	PGM5	1	20	1	21	0	13	1	42	0	9	0	22	0	17	1	23	0	33	0	13	0	3	0	10		H3.3.bound
9	70990756	70992454	1699	*	PGM5	0	13	1	28	0	16	1	36	0	9	0	15	0	12	0	24	1	25	0	9	0	7	0	10		H3.3.bound
9	70994730	70995425	696	*	PGM5	0	6	0	6	0	9	1	23	0	2	0	8	0	4	1	19	1	20	0	3	0	1	0	3		H3.3.bound
9	70998122	70999436	1315	*	PGM5	0	2	0	6	0	8	1	35	0	2	0	8	0	9	1	44	1	27	0	8	0	2	0	10		H3.3.bound
9	71000311	71000697	387	*	PGM5	0	0	1	11	0	8	1	14	0	0	0	3	1	8	1	16	1	21	0	0	0	1	0	2		H3.3.bound	H3.1.bound
9	71001939	71002363	425	*	PGM5	0	0	0	2	0	2	1	13	0	2	0	2	0	3	1	13	0	14	0	5	0	0	0	1		H3.3.bound
9	71077036	71079457	2422	*	PGM5	0	11	0	9	0	14	1	49	0	11	0	27	0	9	1	50	1	51	0	8	0	1	0	3		H3.3.bound
9	71080460	71082081	1622	*	PGM5	0	2	0	6	0	6	1	41	0	7	0	9	0	5	1	21	1	25	0	6	0	0	0	0		H3.3.bound
9	71103441	71110003	6563	*	PGM5	1	74	1	122	1	86	1	192	0	47	0	50	1	183	1	130	1	163	0	48	0	9	0	6		H3.3.bound	H3.1.bound
9	71117661	71118225	565	*	PGM5	0	1	0	4	0	6	1	17	0	3	0	5	1	9	0	12	1	18	0	0	0	0	0	3		H3.3.bound	H3.1.bound
9	71177369	71179912	2544	*		0	8	1	19	0	17	0	15	0	11	1	67	0	6	1	61	0	40	0	21	0	0	0	12		H3.3.bound
9	71189406	71190068	663	*		0	1	0	1	0	9	0	10	0	3	1	23	0	2	1	18	1	12	0	0	0	0	0	3		H3.3.bound
9	71212668	71213505	838	*		0	0	0	2	0	10	0	9	0	5	1	25	0	0	1	16	0	11	0	2	0	2	0	1		H3.3.bound
9	71215370	71217933	2564	*		0	6	0	3	0	11	0	22	0	10	1	70	0	4	1	60	0	22	0	5	0	0	0	4		H3.3.bound
9	71222447	71225801	3355	*		0	21	0	14	0	37	1	78	0	13	1	100	0	3	1	64	0	35	0	20	0	6	0	7		H3.3.bound
9	71240594	71242163	1570	*		0	1	0	4	0	13	0	5	0	2	1	40	0	0	1	36	0	13	0	6	0	0	0	1		H3.3.bound
9	71266128	71269600	3473	*		0	6	0	15	0	11	0	21	0	4	1	68	0	0	1	193	0	23	0	11	0	1	0	4		H3.3.bound
9	71286566	71300314	13749	*		0	43	0	96	1	106	0	110	0	32	1	448	0	18	1	370	1	176	1	102	0	19	0	48		H3.3.bound
9	71301457	71302214	758	*		0	4	0	6	0	13	1	16	0	2	1	25	0	0	1	39	0	10	0	2	0	0	0	0		H3.3.bound
9	71303416	71303838	423	*		0	2	0	4	0	5	0	8	0	1	1	11	0	0	1	25	0	8	0	0	0	0	0	1		H3.3.bound
9	71304084	71314140	10057	*		0	61	1	162	1	178	1	306	0	25	1	234	0	7	1	611	1	164	0	85	0	14	0	12		H3.3.bound
9	71315179	71333524	18346	*	PIP5K1B	1	466	1	210	1	698	1	812	1	477	1	665	1	120	1	2689	1	1613	1	702	1	160	1	758		H3.3.bound	H3.1.bound
9	71334489	71338023	3535	*	PIP5K1B	0	28	1	49	1	72	1	120	0	24	0	46	0	8	1	224	1	102	1	33	0	6	1	43		H3.3.bound	H3.1.bound
9	71339164	71344311	5148	*	PIP5K1B	0	30	1	41	1	59	1	120	0	20	1	67	0	4	1	155	0	51	0	15	0	2	0	5		H3.3.bound
9	71346670	71349909	3240	*	PIP5K1B	0	19	0	24	1	42	1	102	0	24	0	55	0	4	1	110	0	37	0	19	0	6	0	8		H3.3.bound
9	71350817	71351596	780	*	PIP5K1B	0	5	0	6	0	8	1	22	0	5	0	9	0	0	1	23	0	12	0	4	0	2	0	5		H3.3.bound
9	71365247	71394575	29329	*	PIP5K1B,FAM122A	1	635	1	1282	1	775	1	2168	1	466	1	464	0	52	1	1093	1	804	0	142	0	11	0	125		H3.3.bound
9	71402239	71421714	19476	*	PIP5K1B	1	645	1	1383	1	620	1	1559	1	466	0	248	0	16	1	914	1	441	1	185	0	17	0	58		H3.3.bound
9	71422933	71426847	3915	*	PIP5K1B	0	47	1	110	0	33	0	40	0	19	0	38	0	10	1	58	0	6	0	18	0	5	0	7		H3.3.bound
9	71427964	71428953	990	*	PIP5K1B	0	3	0	12	0	3	0	3	0	4	1	23	0	0	1	36	0	9	0	3	0	2	0	0		H3.3.bound
9	71471326	71472259	934	*	PIP5K1B	0	8	0	4	1	20	0	5	0	0	0	12	0	0	1	19	0	16	0	12	0	0	0	3		H3.3.bound
9	71472608	71475825	3218	*	PIP5K1B	1	78	0	28	1	37	0	22	0	16	0	41	0	5	1	85	0	34	0	24	0	2	0	3		H3.3.bound
9	71576411	71576644	234	*	PIP5K1B	1	7	0	0	0	4	0	6	0	2	0	5	0	0	0	3	0	3	0	2	0	2	0	2	F10.K5B.lost
9	71637916	71639329	1414	*		0	3	0	9	0	8	0	9	0	8	1	38	0	6	1	31	0	8	0	17	0	1	0	5		H3.3.bound
9	71897073	71899102	2030	*		0	13	0	17	0	10	0	24	0	14	1	42	0	7	1	21	1	64	0	9	0	0	1	20		H3.3.bound	H3.1.bound
9	71900071	71900592	522	*		0	1	0	4	0	5	1	12	0	5	0	12	0	1	0	6	1	26	0	6	0	0	0	10		H3.3.bound
9	71901577	71906086	4510	*		0	18	0	15	0	24	0	52	0	15	1	130	1	37	1	83	1	90	0	29	0	5	1	51		H3.3.bound	H3.1.bound
9	71907192	71913097	5906	*		0	23	0	21	0	53	0	44	0	17	1	144	1	72	0	34	0	68	0	16	0	4	1	127			H3.1.bound
9	71916564	71917447	884	*		0	2	0	2	0	4	0	3	0	4	1	22	0	9	0	3	0	9	0	1	0	0	1	28			H3.1.bound
9	71918856	71920829	1974	*		0	6	0	3	0	7	0	6	0	5	1	36	1	37	0	8	0	16	0	8	0	3	1	70			H3.1.bound
9	71930724	71951859	21136	*	FAM189A2	1	5169	1	4143	1	2895	1	5181	1	3748	1	1419	1	3510	1	4123	1	5774	1	2409	1	2303	1	4070		H3.3.bound	H3.1.bound
9	71970791	71981100	10310	*	FAM189A2	0	56	0	44	0	45	0	48	0	32	1	337	1	48	1	237	1	348	0	71	0	10	0	56		H3.3.bound	H3.1.bound
9	72404653	72406339	1687	*		0	3	0	2	0	3	0	6	0	4	1	32	0	0	1	63	0	3	0	8	0	0	0	1		H3.3.bound
9	73025925	73028065	2141	*	KLF9	0	15	0	22	0	13	0	9	0	11	1	66	0	8	0	25	1	1285	1	70	0	10	0	22		H3.3.bound
9	73030638	73031263	626	*	KLF9	0	7	0	2	1	11	0	1	0	3	0	20	0	2	1	11	1	164	1	12	0	0	0	0		H3.3.bound
9	73035888	73044696	8809	*		0	23	0	26	0	34	0	34	0	25	1	387	0	32	0	86	0	143	1	95	0	16	1	91		H3.3.bound	H3.1.bound
9	73909745	73910363	619	*	TRPM3	0	0	0	1	0	2	0	2	0	1	1	14	0	0	0	3	1	34	0	4	0	1	0	3		H3.3.bound
9	73914887	73915977	1091	*	TRPM3	0	0	0	2	0	2	0	1	0	2	1	21	0	0	0	7	1	33	0	5	0	0	0	0		H3.3.bound
9	73940960	73951466	10507	*	TRPM3	0	21	0	29	0	22	0	14	0	15	1	307	0	9	1	137	1	342	1	85	0	7	0	26		H3.3.bound
9	73989289	73989689	401	*	TRPM3	0	2	0	3	0	1	0	3	0	1	1	17	0	0	0	5	1	20	0	4	0	0	0	1		H3.3.bound
9	74022173	74023574	1402	*	TRPM3	0	10	0	3	0	12	0	8	0	6	1	36	0	0	0	27	1	55	0	8	0	5	0	6		H3.3.bound
9	74043502	74044815	1314	*	TRPM3	0	4	0	5	0	0	0	3	0	2	1	39	0	1	0	4	1	35	0	14	0	0	0	10		H3.3.bound
9	74045952	74046581	630	*	TRPM3	0	2	0	2	0	2	0	1	0	1	1	16	0	0	0	4	1	15	0	2	0	2	0	2		H3.3.bound
9	74054240	74057197	2958	*	TRPM3	0	4	0	5	0	18	0	8	0	3	1	82	0	6	1	85	1	105	0	27	0	4	1	85		H3.3.bound	H3.1.bound
9	74058388	74066091	7704	*	TRPM3	0	23	1	91	0	39	0	17	1	36	1	261	1	54	1	171	1	364	1	122	0	17	1	195		H3.3.bound	H3.1.bound
9	74077410	74079946	2537	*		0	5	0	2	0	8	0	5	0	4	1	57	0	2	0	15	1	42	0	8	0	0	0	22		H3.3.bound
9	74081362	74082379	1018	*		0	0	0	3	0	2	0	0	0	1	1	28	0	1	0	15	1	22	0	7	0	0	0	11		H3.3.bound
9	74167527	74168512	986	*		0	2	0	4	0	7	0	4	0	6	1	21	0	4	1	45	1	149	1	24	0	1	1	63		H3.3.bound	H3.1.bound
9	74380722	74384019	3298	*	TMEM2	0	14	1	65	0	15	0	14	0	14	0	57	0	1	1	59	0	18	0	11	0	7	0	11		H3.3.bound
9	74758839	74767292	8454	*	GDA	1	78	0	28	0	57	0	31	0	15	1	423	1	277	1	306	1	288	1	165	0	14	1	269	F10.K5B.lost	H3.3.bound	H3.1.bound
9	74932796	74933848	1053	*		0	7	0	18	1	32	0	7	0	0	0	7	0	3	1	19	0	7	0	2	0	1	1	21		H3.3.bound	H3.1.bound
9	75562065	75564543	2479	*	ALDH1A1	0	7	0	2	0	9	0	3	0	4	1	82	0	3	1	42	1	39	1	34	0	2	0	20		H3.3.bound
9	75566139	75566746	608	*	ALDH1A1	0	1	0	0	0	1	0	1	0	0	1	14	0	0	1	17	0	5	0	7	0	0	0	3		H3.3.bound
9	75698574	75699144	571	*		0	4	0	2	0	0	0	1	0	3	1	19	0	0	1	14	0	0	0	9	0	0	0	8		H3.3.bound
9	75702624	75703692	1069	*		0	11	0	7	0	8	0	5	0	4	1	26	0	6	0	13	1	21	1	18	0	2	0	2		H3.3.bound
9	76045710	76046069	360	*		0	10	0	6	1	25	0	3	0	8	0	12	1	13	1	25	0	3	0	3	1	8	1	13		H3.3.bound	H3.1.bound
9	76477301	76483081	5781	*		0	5	1	195	0	19	0	6	0	15	1	146	1	29	0	17	0	29	0	11	0	6	0	22			H3.1.bound
9	76485132	76492122	6991	*		0	13	1	428	0	27	0	13	0	14	1	243	1	54	1	66	1	111	0	9	0	17	1	81		H3.3.bound	H3.1.bound
9	77112673	77116681	4009	*	RORB	0	17	0	28	0	18	0	17	1	380	1	191	0	9	0	32	1	81	1	143	0	15	0	14		H3.3.bound
9	77645045	77652632	7588	*	C9orf41	0	61	0	17	0	34	0	24	0	21	1	332	0	12	1	232	1	287	1	86	0	7	0	44		H3.3.bound
9	77807573	77808105	533	*		0	4	0	0	0	1	0	3	0	2	1	23	0	1	0	6	1	13	0	3	0	0	0	0		H3.3.bound
9	78504909	78511589	6681	*	PCSK5	1	357	1	90	1	63	1	154	1	1513	0	73	1	41	1	226	1	133	1	324	0	11	1	140		H3.3.bound	H3.1.bound
9	79073479	79079521	6043	*	GCNT1	1	145	1	49	1	78	0	47	1	269	0	53	0	21	1	176	0	37	1	114	0	11	1	54		H3.3.bound	H3.1.bound
9	79186364	79187318	955	*		0	8	0	9	0	5	0	2	1	18	0	13	0	3	1	47	0	5	1	27	0	4	0	3		H3.3.bound
9	79514010	79525060	11051	*	PRUNE2	1	273	1	537	1	125	1	268	1	129	1	167	0	17	1	594	0	78	1	64	0	12	0	24		H3.3.bound
9	79604008	79604543	536	*		1	9	0	3	0	3	0	1	0	3	0	5	0	0	0	9	0	6	0	5	0	0	0	1	F10.K5B.lost
9	79612605	79667719	55115	*	FOXB2	1	19774	1	16314	1	10938	1	18907	1	15686	1	837	1	12497	1	13112	1	17197	1	11004	1	13706	1	16883		H3.3.bound	H3.1.bound
9	79667926	79673513	5588	*		0	62	0	36	1	102	1	186	0	19	1	96	0	32	1	91	1	115	0	43	0	6	0	16		H3.3.bound
9	79722757	79727175	4419	*		0	29	0	14	1	62	1	115	0	20	1	115	0	16	1	108	1	64	0	29	0	8	0	12		H3.3.bound
9	79727995	79742052	14058	*		1	189	0	90	1	258	1	745	1	121	1	233	0	19	1	308	1	226	0	82	0	3	0	29		H3.3.bound
9	79743307	79745289	1983	*		0	20	0	5	1	20	1	63	0	11	0	33	0	3	1	34	0	35	0	17	0	2	0	7		H3.3.bound
9	79746418	79748256	1839	*		0	18	0	4	0	17	1	29	0	6	1	42	0	1	1	34	0	26	1	17	0	1	0	4		H3.3.bound
9	79761177	79767530	6354	*		1	152	0	54	1	96	1	175	0	61	0	85	1	72	1	160	1	158	0	52	0	18	1	103		H3.3.bound	H3.1.bound
9	79768423	79768716	294	*		0	4	0	1	0	5	1	14	0	3	0	5	0	3	1	11	0	3	0	3	0	3	0	6		H3.3.bound
9	79772121	79776395	4275	*		0	34	0	14	0	21	0	39	1	27	1	117	0	19	1	82	1	86	0	45	0	8	0	31		H3.3.bound
9	79785927	79791093	5167	*	VPS13A	1	66	0	16	1	43	0	27	0	31	1	146	0	5	1	327	1	219	1	123	0	7	0	44		H3.3.bound
9	80049453	80054350	4898	*	GNA14	0	58	0	12	0	22	0	28	0	22	1	307	0	13	0	21	1	260	0	13	0	22	0	16		H3.3.bound
9	80056103	80070803	14701	*	GNA14	1	106	0	62	0	66	0	49	0	35	1	886	0	33	0	51	1	863	0	42	1	28	0	41	F10.K5B.lost	H3.3.bound	H3.1.bound
9	80769124	80776075	6952	*		0	39	1	173	0	28	0	36	0	14	1	93	0	4	0	9	1	75	0	12	0	2	0	13		H3.3.bound
9	80847608	80849669	2062	*	CEP78	1	39	1	52	0	9	0	12	0	7	0	17	0	2	0	15	0	8	1	33	0	0	0	3		H3.3.bound
9	81255233	81255724	492	*		0	1	0	0	0	2	0	1	0	1	1	17	0	0	0	2	1	13	0	2	0	2	0	1		H3.3.bound
9	81864105	81884530	20426	*		1	1700	1	1044	1	1131	1	430	1	1852	1	928	0	55	0	93	1	656	0	96	1	114	0	40		H3.3.bound	H3.1.bound
9	81905630	81924789	19160	*		1	484	1	174	1	644	1	1793	1	618	1	449	0	67	1	142	0	140	0	84	0	38	0	38		H3.3.bound
9	82573609	82593694	20086	*		0	108	1	1573	0	162	0	72	0	60	1	292	0	27	0	95	1	294	0	49	0	27	0	61		H3.3.bound
9	83309392	83310164	773	*		0	14	0	9	1	13	0	9	0	2	0	17	0	4	0	3	1	20	0	0	0	0	0	1		H3.3.bound
9	83311194	83319988	8795	*		1	180	1	161	1	393	1	513	0	75	1	197	1	62	0	29	1	269	0	33	0	12	0	26		H3.3.bound	H3.1.bound
9	83323194	83324326	1133	*		0	2	0	7	0	3	0	3	0	1	1	28	0	3	0	4	1	32	0	0	0	2	0	2		H3.3.bound
9	83328845	83332289	3445	*		0	13	0	4	0	13	0	15	0	11	1	91	0	7	0	3	1	68	0	2	0	0	0	5		H3.3.bound
9	83377363	83378729	1367	*		0	6	0	1	0	7	0	1	0	0	1	26	0	0	0	3	1	52	0	0	0	3	0	0		H3.3.bound
9	83404202	83405110	909	*		0	3	0	2	0	4	0	1	0	0	1	28	0	1	0	0	1	31	0	2	0	0	0	4		H3.3.bound
9	83407189	83412659	5471	*		0	14	0	11	0	25	0	20	0	7	1	196	0	13	0	14	1	182	0	5	0	5	0	7		H3.3.bound
9	83414708	83428343	13636	*		0	23	0	18	0	35	0	24	0	29	1	311	0	17	0	29	1	274	0	4	0	4	0	16		H3.3.bound
9	83451310	83451608	299	*		0	1	0	1	0	0	0	0	0	1	1	12	0	1	0	0	1	12	0	0	0	1	0	0		H3.3.bound
9	83454979	83456220	1242	*		0	5	0	2	0	2	0	4	0	4	1	17	0	0	0	0	1	37	0	2	0	1	0	0		H3.3.bound
9	83490589	83491360	772	*		0	0	0	0	0	3	0	1	0	2	1	22	0	2	0	0	1	33	0	1	0	0	0	2		H3.3.bound
9	84302017	84313781	11765	*	TLE1	1	2634	1	3219	1	1751	1	1708	1	1165	1	173	1	42	0	52	1	194	1	60	0	58	1	57		H3.3.bound	H3.1.bound
9	84326879	84327096	218	*		1	35	0	31	0	32	0	34	0	34	0	7	0	5	0	9	0	3	0	8	0	10	0	3	F10.K5B.lost
9	84462255	84462787	533	*		1	14	0	1	0	1	0	3	0	1	0	3	0	0	0	0	0	4	0	2	0	0	0	2	F10.K5B.lost
9	84772952	84775102	2151	*		0	2	0	3	0	10	0	3	0	3	1	52	0	0	0	5	1	28	0	2	0	0	0	4		H3.3.bound
9	84817437	84818550	1114	*		0	3	0	0	0	6	0	5	0	3	1	29	0	2	0	2	1	48	0	1	0	0	0	3		H3.3.bound
9	84984134	84984505	372	*		0	1	0	0	0	2	0	1	0	2	1	13	0	0	0	2	1	8	0	2	0	0	0	0		H3.3.bound
9	85098934	85100088	1155	*		0	1	0	4	0	6	0	6	0	1	1	36	0	3	0	10	1	33	0	3	0	1	1	30		H3.3.bound	H3.1.bound
9	85454841	85457186	2346	*		0	0	0	1	0	3	0	2	0	1	1	45	0	0	0	9	1	40	0	3	0	0	0	5		H3.3.bound
9	85579540	85580893	1354	*		0	1	0	3	0	2	0	1	0	5	1	33	0	1	0	3	1	27	0	1	0	0	0	7		H3.3.bound
9	85674748	85682008	7261	*	RASEF	0	23	0	40	0	32	0	27	1	62	1	353	1	254	1	790	1	1474	1	299	1	1349	1	2542		H3.3.bound	H3.1.bound
9	85683194	85684802	1609	*		0	4	0	2	0	4	0	3	0	4	1	34	0	1	1	42	0	22	0	9	1	5	1	36		H3.3.bound	H3.1.bound
9	85795328	85799455	4128	*		0	2	0	11	0	9	0	11	0	8	1	105	0	6	1	53	1	117	0	12	0	2	0	33		H3.3.bound
9	85800620	85805474	4855	*		0	9	0	5	0	14	0	10	0	14	1	112	0	8	0	27	1	92	0	14	0	10	0	42		H3.3.bound
9	85825761	85829742	3982	*		0	8	0	7	0	17	0	10	0	14	1	103	0	21	0	35	1	87	0	30	0	1	0	26		H3.3.bound
9	85834637	85836205	1569	*		0	12	0	8	0	14	0	3	0	5	1	56	0	3	1	52	1	57	0	12	0	2	0	8		H3.3.bound
9	86129009	86131625	2617	*	FRMD3	0	6	0	12	0	5	0	7	0	14	1	83	0	12	0	16	1	102	0	12	0	8	0	8		H3.3.bound
9	86146620	86155250	8631	*	FRMD3	1	105	0	52	0	51	0	31	1	91	1	341	1	226	1	614	1	531	1	160	1	106	1	438	F10.K5B.lost	H3.3.bound	H3.1.bound
9	86429779	86445169	15391	*	GKAP1	1	241	0	78	1	119	1	133	1	328	1	470	0	21	1	686	0	115	1	229	0	22	0	34		H3.3.bound
9	86446431	86446709	279	*	GKAP1	0	1	0	1	0	1	0	2	0	4	1	12	0	0	1	7	0	5	0	1	0	0	0	1		H3.3.bound
9	86710963	86712243	1281	*		0	3	0	1	0	6	0	0	0	2	1	33	0	0	1	28	0	6	0	3	0	1	0	2		H3.3.bound
9	86714399	86716360	1962	*		1	33	0	3	0	9	0	7	0	5	1	61	0	9	1	140	0	12	0	13	0	0	0	10	F10.K5B.lost	H3.3.bound
9	86716866	86717557	692	*		1	34	0	1	0	6	0	0	0	3	0	14	0	12	1	103	0	6	0	8	0	0	0	4	F10.K5B.lost	H3.3.bound
9	86718162	86722636	4475	*		0	42	0	11	0	17	0	11	0	9	1	115	0	26	1	133	0	30	0	17	0	9	0	4		H3.3.bound
9	86743436	86744654	1219	*		0	2	0	6	0	6	0	6	0	3	1	28	0	6	1	18	0	14	0	10	0	1	0	9		H3.3.bound
9	86752005	86760594	8590	*		1	361	1	1164	0	76	1	50	0	68	1	162	1	317	1	1258	1	102	1	187	1	35	1	227		H3.3.bound	H3.1.bound
9	86769796	86770866	1071	*		0	3	0	13	0	4	0	5	0	2	1	29	1	16	1	55	0	9	0	9	0	3	0	4		H3.3.bound	H3.1.bound
9	86772427	86772706	280	*		0	0	0	6	0	1	0	0	0	0	1	11	0	2	1	14	0	1	0	2	0	0	0	0		H3.3.bound
9	86774016	86775789	1774	*		0	6	1	47	0	9	0	4	0	2	1	49	1	40	1	189	0	8	0	11	0	2	0	9		H3.3.bound	H3.1.bound
9	86787197	86792411	5215	*		1	140	1	159	0	23	0	21	0	18	0	83	1	149	1	261	1	138	1	96	1	46	1	57		H3.3.bound	H3.1.bound
9	86804963	86806241	1279	*		0	4	0	2	0	2	0	4	0	2	1	26	1	47	1	75	0	8	0	9	0	0	0	4		H3.3.bound	H3.1.bound
9	86820573	86820808	236	*		1	11	0	1	0	5	0	1	0	4	0	6	0	5	1	13	0	4	0	7	0	3	0	0	F10.K5B.lost	H3.3.bound
9	86865689	86866753	1065	*		0	2	0	2	0	2	0	4	0	7	1	35	0	2	1	33	0	14	0	12	0	0	0	3		H3.3.bound
9	86870836	86871435	600	*		0	4	0	2	0	3	0	2	0	3	1	17	0	6	1	27	0	6	0	8	0	1	0	0		H3.3.bound
9	86876802	86879956	3155	*		1	92	0	25	0	24	0	16	0	17	1	67	1	28	1	191	0	53	1	50	0	4	0	17	F10.K5B.lost	H3.3.bound	H3.1.bound
9	86884004	86890540	6537	*	SLC28A3	1	261	1	120	1	115	0	20	0	65	1	205	1	152	1	1100	0	72	1	175	0	6	1	63		H3.3.bound	H3.1.bound
9	86897405	86909166	11762	*	SLC28A3	0	41	0	64	0	38	0	29	0	34	1	339	1	84	1	194	0	132	0	91	0	3	1	60		H3.3.bound	H3.1.bound
9	87281621	87289925	8305	*	NTRK2	1	68	1	347	1	84	1	97	0	37	1	510	0	17	0	31	0	58	1	46	0	18	1	168		H3.3.bound	H3.1.bound
9	87470036	87474115	4080	*	NTRK2	0	9	0	17	0	25	0	14	0	7	1	113	0	17	0	13	0	18	0	9	0	0	1	33			H3.1.bound
9	87879563	87880174	612	*		1	40	1	31	1	21	0	17	1	23	0	14	0	27	1	35	0	49	0	18	1	27	1	41		H3.3.bound	H3.1.bound
9	87942614	87946219	3606	*		0	1	0	7	0	10	0	19	0	11	1	77	0	2	0	25	1	41	0	9	0	0	0	7		H3.3.bound
9	87996989	87997994	1006	*		0	2	0	2	0	5	0	2	0	5	1	24	0	1	0	15	0	5	0	9	0	2	1	21			H3.1.bound
9	88137980	88141142	3163	*		0	8	0	5	0	14	0	13	0	9	1	106	0	13	0	23	0	21	0	32	0	2	1	24			H3.1.bound
9	88359516	88360311	796	*	AGTPBP1	0	1	0	1	0	2	0	4	0	0	1	32	0	0	1	82	0	6	1	18	0	2	0	5		H3.3.bound
9	88361392	88366715	5324	*		0	19	0	20	0	16	0	16	0	13	1	182	0	22	1	152	0	23	0	34	0	3	0	8		H3.3.bound
9	88367803	88369364	1562	*		0	2	0	4	0	1	0	7	0	1	1	41	0	1	1	29	0	8	0	13	0	3	0	6		H3.3.bound
9	88396540	88397232	693	*		0	0	0	0	0	0	0	3	0	1	1	18	0	0	1	5	0	1	0	1	0	0	0	0		H3.3.bound
9	88401951	88403067	1117	*		0	11	1	14	0	2	0	7	0	4	1	37	0	1	1	107	0	4	1	17	0	0	0	9		H3.3.bound
9	88403891	88419899	16009	*		1	196	1	157	0	65	0	94	1	87	1	509	0	19	1	1426	0	52	1	349	0	19	0	36		H3.3.bound
9	88969319	88992030	22712	*	ZCCHC6	1	1998	1	2917	1	1551	1	2764	1	826	1	524	0	34	1	377	1	222	1	151	0	30	0	27		H3.3.bound
9	90106242	90109119	2878	*		0	14	0	20	0	6	0	5	0	6	1	73	1	33	1	59	1	72	1	50	0	2	1	54		H3.3.bound	H3.1.bound
9	90113157	90114318	1162	*	DAPK1	0	6	1	33	0	7	0	10	0	10	0	18	0	18	1	25	1	276	1	334	0	7	0	12		H3.3.bound
9	90353428	90359473	6046	*		0	12	0	10	0	22	0	15	0	18	1	188	0	10	0	57	1	125	0	41	0	10	0	19		H3.3.bound
9	90383430	90389186	5757	*		0	15	0	21	0	20	0	19	0	20	1	232	1	37	1	102	1	159	1	51	0	7	0	20		H3.3.bound	H3.1.bound
9	90687541	90691249	3709	*		1	60	0	24	0	19	0	32	1	45	1	117	0	20	0	25	0	21	0	28	0	4	0	14	F10.K5B.lost
9	91014019	91014325	307	*	SPIN1	1	15	1	16	0	7	0	10	0	8	0	5	0	7	0	9	0	7	0	3	1	7	1	12			H3.1.bound
9	91210770	91214999	4230	*		0	15	0	22	0	13	0	16	0	19	1	99	0	9	0	39	1	97	0	11	0	6	0	16		H3.3.bound
9	91603937	91605354	1418	*	C9orf47,S1PR3	0	7	0	4	0	9	0	10	0	14	1	44	0	4	0	24	1	110	0	18	0	1	0	6		H3.3.bound
9	91606417	91609406	2990	*	C9orf47,S1PR3	0	26	0	6	0	14	0	14	1	111	0	35	0	6	0	35	1	60	0	9	0	5	0	10		H3.3.bound
9	91847528	91851364	3837	*		0	16	0	33	0	23	0	16	0	17	1	107	0	6	1	78	0	15	0	16	0	9	0	32		H3.3.bound
9	92125527	92129948	4422	*		0	9	0	25	0	18	0	13	0	13	1	162	0	20	0	40	0	44	1	32	0	7	0	30		H3.3.bound
9	92185654	92191187	5534	*		1	206	0	21	0	21	1	53	1	60	1	200	1	44	1	143	0	48	1	84	0	6	1	116	F10.K5B.lost	H3.3.bound	H3.1.bound
9	92193884	92199152	5269	*		0	21	0	33	0	27	0	17	0	16	1	165	0	30	1	76	0	37	0	29	0	6	1	37		H3.3.bound	H3.1.bound
9	92207261	92217931	10671	*	GADD45G	1	242	1	141	1	132	1	275	1	299	1	509	1	361	1	332	0	67	0	77	1	116	1	235		H3.3.bound	H3.1.bound
9	92219833	92251455	31623	*	GADD45G	0	268	1	348	0	218	1	304	1	313	1	1322	1	488	1	856	0	226	0	163	0	107	1	155		H3.3.bound	H3.1.bound
9	92252766	92253950	1185	*		0	10	0	7	0	5	0	5	0	4	1	53	1	22	0	15	0	4	0	4	0	10	0	4			H3.1.bound
9	92259368	92275155	15788	*		0	83	0	93	0	85	0	72	0	82	1	575	1	111	0	153	0	86	0	80	0	28	0	37			H3.1.bound
9	92277853	92292604	14752	*		1	545	1	225	0	181	1	448	1	255	1	730	1	166	0	190	0	160	0	71	0	70	0	49			H3.1.bound
9	92297391	92309983	12593	*		0	61	0	79	0	55	0	68	0	76	1	449	0	47	1	150	0	78	0	39	0	21	0	34		H3.3.bound
9	92318150	92324160	6011	*		0	21	0	25	0	41	0	24	0	45	1	189	0	22	1	74	0	28	0	19	0	13	0	14		H3.3.bound
9	92503516	92507404	3889	*		0	1	0	17	0	13	0	13	0	8	1	103	0	27	0	32	0	21	0	13	0	9	1	33			H3.1.bound
9	92834940	92841462	6523	*		0	58	1	79	0	25	0	44	1	70	1	192	1	47	1	72	0	32	0	32	0	13	1	98		H3.3.bound	H3.1.bound
9	92842796	92849196	6401	*		0	23	0	30	0	23	0	28	0	39	1	144	1	52	0	34	0	32	0	19	0	20	1	79			H3.1.bound
9	92855003	92858230	3228	*		0	24	0	23	0	16	0	37	0	41	1	77	1	87	1	59	0	12	0	9	1	57	1	146		H3.3.bound	H3.1.bound
9	92859033	92860345	1313	*		0	15	0	9	0	17	1	34	1	30	1	36	1	139	1	62	0	14	0	17	1	41	1	140		H3.3.bound	H3.1.bound
9	92975816	92976262	447	*		0	13	0	4	0	3	0	11	0	11	1	25	0	4	0	16	0	8	1	17	0	8	1	15		H3.3.bound	H3.1.bound
9	93401288	93408839	7552	*	DIRAS2	0	19	1	388	0	35	0	21	0	26	1	296	0	13	1	249	0	21	1	157	1	10	1	32		H3.3.bound	H3.1.bound
9	93505600	93508710	3111	*		0	30	1	24	0	19	0	25	0	22	1	94	0	15	0	35	0	42	1	40	1	27	1	30		H3.3.bound	H3.1.bound
9	93558250	93568034	9785	*	SYK	0	22	0	25	0	19	0	31	0	17	1	539	1	123	1	444	1	411	1	788	1	15	1	87		H3.3.bound	H3.1.bound
9	93811127	93811898	772	*		0	0	0	2	0	1	0	2	0	4	1	17	0	1	1	16	0	8	0	3	0	0	0	1		H3.3.bound
9	94186489	94194918	8430	*	NFIL3	0	26	1	72	1	50	0	43	1	161	1	455	1	45	1	158	0	67	1	114	0	8	0	33		H3.3.bound	H3.1.bound
9	94537180	94538101	922	*	ROR2	0	10	0	6	1	30	1	34	0	7	0	25	0	3	1	26	0	14	0	8	0	2	0	5		H3.3.bound
9	94538750	94539018	269	*	ROR2	0	6	0	2	0	1	0	3	0	1	1	12	0	2	1	8	0	0	0	0	0	1	0	2		H3.3.bound
9	94701881	94718148	16268	*	ROR2	1	5141	1	3095	1	2593	1	4277	1	3818	1	745	1	2443	1	3093	1	1634	1	2690	1	1114	1	3393		H3.3.bound	H3.1.bound
9	94727573	94735257	7685	*		1	158	1	146	1	80	1	177	0	42	1	293	0	7	1	176	1	228	1	79	0	6	0	53		H3.3.bound
9	94752174	94761469	9296	*		0	24	0	28	0	48	0	33	0	27	1	250	0	16	1	119	0	82	0	61	0	8	0	46		H3.3.bound
9	94879519	94895336	15818	*	SPTLC1	0	146	0	60	1	101	1	173	0	55	1	649	0	35	1	379	1	522	1	259	0	19	0	85		H3.3.bound
9	94896463	94899458	2996	*		0	24	1	29	0	20	0	32	0	19	1	112	1	148	1	168	0	93	1	82	0	6	1	63		H3.3.bound	H3.1.bound
9	94902912	94908328	5417	*		0	31	0	28	0	24	0	26	0	22	1	281	1	170	1	324	0	103	1	110	0	34	1	177		H3.3.bound	H3.1.bound
9	95540531	95542694	2164	*		0	19	0	8	0	13	0	26	0	11	1	70	0	9	0	26	0	40	1	25	0	3	0	13		H3.3.bound
9	95543470	95546040	2571	*		0	35	0	16	1	37	0	34	0	19	1	94	0	11	0	34	1	104	0	25	0	9	0	27		H3.3.bound
9	95553405	95596289	42885	*		1	11083	1	10348	1	5954	1	10052	1	6932	1	3121	1	6302	1	8396	1	13684	1	6362	1	6613	1	9175		H3.3.bound	H3.1.bound
9	95646620	95657767	11148	*		0	69	0	73	0	55	0	64	0	54	1	449	0	41	0	102	1	345	1	109	0	18	0	65		H3.3.bound
9	95667529	95682302	14774	*		0	72	0	100	0	64	0	98	0	58	1	477	0	56	1	170	1	301	1	167	0	20	0	95		H3.3.bound
9	95988015	95988411	397	*	WNK2	1	19	1	21	1	26	0	14	1	25	0	23	1	22	1	40	1	28	0	14	1	21	1	26		H3.3.bound	H3.1.bound
9	96134716	96138952	4237	*		0	9	0	11	0	13	0	20	0	12	1	107	0	4	1	135	0	32	0	26	0	2	0	9		H3.3.bound
9	96140834	96142092	1259	*		0	3	0	5	0	8	0	10	0	2	1	25	0	0	1	25	0	21	0	7	0	1	0	0		H3.3.bound
9	96143798	96145643	1846	*		0	4	0	5	0	5	0	8	0	4	1	29	0	2	1	29	0	14	0	13	0	2	0	3		H3.3.bound
9	96148351	96150176	1826	*		0	10	0	5	0	10	0	6	0	2	1	36	0	3	1	27	0	19	0	11	0	0	0	5		H3.3.bound
9	96165794	96173823	8030	*		0	20	0	15	0	34	0	42	0	19	1	209	0	4	0	86	1	205	0	50	0	6	0	22		H3.3.bound
9	96175181	96176680	1500	*		0	1	0	3	0	8	0	21	0	2	1	47	0	1	0	18	1	55	0	8	0	0	0	1		H3.3.bound
9	96178348	96179134	787	*		0	5	0	6	0	5	0	7	0	2	1	14	0	2	0	13	1	25	0	6	0	0	0	1		H3.3.bound
9	96454165	96464208	10044	*		0	37	0	51	0	57	1	89	0	39	1	286	0	13	0	79	1	148	0	57	0	6	0	30		H3.3.bound
9	96475283	96486013	10731	*		0	29	0	34	0	42	0	58	0	30	1	353	0	18	0	97	0	124	1	70	0	8	0	20		H3.3.bound
9	96487450	96492349	4900	*		0	21	0	8	0	32	0	43	0	24	1	153	0	11	0	43	1	119	0	35	0	7	0	10		H3.3.bound
9	96519218	96524422	5205	*		0	22	0	8	0	30	1	59	0	9	1	126	0	2	0	42	1	120	0	29	0	0	0	8		H3.3.bound
9	96550444	96552016	1573	*		0	10	0	13	0	14	1	37	0	10	1	59	0	2	1	34	1	69	0	18	0	0	0	1		H3.3.bound
9	96552984	96560648	7665	*		0	56	0	39	1	94	1	208	0	32	1	206	0	7	1	133	1	254	0	55	0	3	0	9		H3.3.bound
9	96595921	96600590	4670	*		0	20	0	22	1	61	1	80	0	6	1	120	0	3	0	57	1	78	0	22	0	3	0	3		H3.3.bound
9	96603484	96614852	11369	*		1	108	0	34	1	152	1	157	0	70	1	358	0	6	1	203	1	287	0	96	0	17	0	15		H3.3.bound
9	96617677	96623301	5625	*		0	55	0	33	1	64	0	66	0	29	1	170	0	14	1	86	1	194	1	102	0	2	0	16		H3.3.bound
9	96688422	96699396	10975	*		1	140	0	74	0	123	0	129	0	78	1	376	0	38	1	208	1	405	1	150	0	29	0	59	F10.K5B.lost	H3.3.bound
9	96700967	96725539	24573	*	BARX1	1	14547	1	4417	1	5549	1	7489	1	13009	1	586	1	12629	1	16992	1	23733	1	14080	1	12832	1	16348		H3.3.bound	H3.1.bound
9	96726386	96727194	809	*		1	19	0	11	0	18	1	19	0	11	0	10	0	12	1	32	1	78	0	14	0	4	1	14	F10.K5B.lost	H3.3.bound	H3.1.bound
9	96727895	96729784	1890	*		0	37	0	23	1	50	1	32	1	41	0	10	0	20	1	51	1	110	0	34	0	9	0	22		H3.3.bound
9	96741000	96745828	4829	*		0	31	0	20	0	37	1	73	0	16	1	161	0	12	1	101	1	170	1	56	0	4	0	14		H3.3.bound
9	96752912	96759471	6560	*		0	20	0	24	0	42	0	45	0	14	1	148	0	7	0	72	1	145	0	29	0	1	0	4		H3.3.bound
9	96766960	96770694	3735	*		0	16	0	4	0	23	0	19	0	8	1	94	0	40	1	68	1	125	1	39	0	2	0	17		H3.3.bound
9	96978681	96981584	2904	*		0	22	0	17	0	14	1	35	0	19	1	65	0	12	0	35	1	91	1	27	0	3	0	21		H3.3.bound
9	97012536	97021653	9118	*	ZNF169	1	308	1	93	1	187	1	266	1	134	1	309	1	52	1	278	1	335	1	109	0	21	1	71		H3.3.bound	H3.1.bound
9	97125149	97134832	9684	*	HIATL1	0	54	0	33	0	37	1	82	0	37	1	369	0	32	1	143	0	92	0	78	0	11	0	57		H3.3.bound
9	97396982	97404254	7273	*	FBP1	0	30	0	22	0	35	0	24	0	24	1	345	1	216	0	60	1	133	0	66	0	10	1	81		H3.3.bound	H3.1.bound
9	97439647	97441436	1790	*		0	7	0	10	0	7	0	7	0	6	1	54	1	36	1	37	0	11	0	12	0	4	0	6		H3.3.bound	H3.1.bound
9	99385983	99394879	8897	*		0	26	0	21	0	21	0	35	0	24	1	281	0	21	0	50	0	43	1	65	0	5	0	29		H3.3.bound
9	99617547	99618719	1173	*	ZNF782	1	35	0	3	0	7	0	3	0	4	0	6	0	2	1	56	0	17	1	47	0	0	1	33	F10.K5B.lost	H3.3.bound	H3.1.bound
9	99635685	99637617	1933	*	ZNF782	0	13	0	14	0	6	0	7	0	11	1	71	0	5	1	67	0	9	1	172	1	28	1	45		H3.3.bound	H3.1.bound
9	99777813	99789153	11341	*		0	92	0	37	0	67	1	113	0	37	1	420	0	42	1	142	0	138	0	100	0	16	0	61		H3.3.bound
9	99797811	99800788	2978	*	CTSV	0	33	0	10	0	6	0	14	0	6	1	63	0	1	1	64	0	19	1	62	0	0	0	18		H3.3.bound
9	99801468	99813373	11906	*	CTSV	1	360	0	54	0	75	0	54	0	58	1	568	0	43	1	316	1	181	1	331	1	37	1	70	F10.K5B.lost	H3.3.bound	H3.1.bound
9	99815539	99825399	9861	*		0	47	0	16	0	52	0	44	0	27	1	327	0	12	0	65	0	52	1	68	0	15	0	24		H3.3.bound
9	99828559	99845562	17004	*		1	194	1	170	1	247	0	67	0	56	1	533	0	32	1	282	1	895	1	304	0	21	0	64		H3.3.bound
9	99846483	99859290	12808	*		1	181	0	52	1	280	0	25	0	29	1	398	0	23	1	169	1	331	1	231	0	7	0	18		H3.3.bound
9	99872754	99874807	2054	*		1	30	0	4	0	8	0	5	0	3	1	61	0	3	1	50	0	11	0	33	0	4	0	1	F10.K5B.lost	H3.3.bound
9	99924889	99928271	3383	*		0	33	1	58	1	26	1	39	0	16	1	68	0	1	1	48	0	28	1	47	0	11	0	14		H3.3.bound
9	99928626	99928885	260	*		0	5	1	11	0	9	0	8	0	2	0	7	0	0	1	9	1	6	0	3	0	0	0	1		H3.3.bound
9	99936575	99938395	1821	*		1	31	1	41	0	21	1	31	1	18	1	39	0	4	0	31	0	16	1	30	0	2	0	5		H3.3.bound
9	99939266	99941084	1819	*		1	40	1	35	1	21	1	38	0	9	1	48	0	2	1	40	0	18	1	37	0	6	0	4		H3.3.bound
9	99941270	99953015	11746	*		1	180	1	178	1	107	1	77	0	55	1	320	0	16	1	276	0	60	1	254	0	15	0	25		H3.3.bound
9	99962780	99964164	1385	*		1	30	1	44	1	31	1	50	1	31	0	18	0	3	1	29	1	37	1	26	1	15	1	19		H3.3.bound	H3.1.bound
9	99973683	99996330	22648	*		1	1229	1	1273	1	294	1	758	1	1029	1	1196	1	1441	1	2577	1	2737	1	2966	1	2340	1	2314		H3.3.bound	H3.1.bound
9	100168095	100173509	5415	*	TDRD7	0	41	0	35	0	30	0	61	0	23	1	297	0	22	1	105	0	86	0	58	0	4	0	28		H3.3.bound
9	100260289	100271107	10819	*	TDRD7,TMOD1	1	1322	1	310	1	316	1	382	1	1143	1	688	1	231	1	1253	1	372	1	738	1	308	1	736		H3.3.bound	H3.1.bound
9	100467751	100471645	3895	*		1	50	0	26	0	23	1	57	0	28	1	116	1	37	1	188	1	146	1	56	0	0	1	25	F10.K5B.lost	H3.3.bound	H3.1.bound
9	100473663	100478093	4431	*		0	38	0	21	0	49	1	79	0	30	1	130	0	33	1	83	1	179	1	62	0	7	0	28		H3.3.bound
9	100479631	100492900	13270	*		1	112	0	60	0	112	1	216	0	95	1	538	0	73	1	255	1	612	1	133	0	13	0	79	F10.K5B.lost	H3.3.bound
9	100500852	100526569	25718	*		1	436	0	160	1	295	1	397	1	287	1	1323	1	166	1	682	1	960	1	381	0	38	1	131		H3.3.bound	H3.1.bound
9	100527788	100539383	11596	*		1	146	0	63	1	141	1	216	1	130	1	481	1	65	1	321	1	580	1	189	0	10	0	36		H3.3.bound	H3.1.bound
9	100542225	100633691	91467	*	FOXE1	1	4427	1	2355	1	2711	1	8548	1	3528	1	3425	1	9385	1	12306	1	18566	1	9928	1	11009	1	13343		H3.3.bound	H3.1.bound
9	100642959	100643204	246	*		1	10	0	2	0	5	0	2	0	1	0	4	0	1	0	8	1	29	1	7	0	0	0	0	F10.K5B.lost	H3.3.bound
9	100643846	100645604	1759	*		1	27	0	16	1	37	1	28	0	5	0	28	0	0	1	35	1	79	1	19	0	0	0	2		H3.3.bound
9	100646499	100648424	1926	*		0	30	0	18	1	27	0	26	0	14	1	45	0	9	1	36	1	98	1	21	0	2	0	11		H3.3.bound
9	100650049	100651017	969	*		0	15	0	2	0	12	0	15	0	7	1	32	0	11	1	29	1	42	1	31	0	0	0	4		H3.3.bound
9	100686115	100723371	37257	*	C9orf156,HEMGN	1	4053	1	5983	1	3086	1	7368	1	2529	1	1982	1	134	1	372	1	333	1	282	0	59	1	931		H3.3.bound	H3.1.bound
9	100724824	100732328	7505	*		1	84	0	37	0	51	0	64	0	43	1	248	0	12	0	25	0	30	0	24	0	8	0	26	F10.K5B.lost
9	100734649	100736425	1777	*		1	27	0	7	0	15	1	22	0	10	1	41	0	4	0	8	0	2	0	10	0	3	0	7	F10.K5B.lost
9	100812812	100817773	4962	*	NANS	0	28	0	18	0	37	0	27	0	16	1	144	0	3	1	85	0	36	0	39	0	2	0	7		H3.3.bound
9	100948936	100959877	10942	*	CORO2A,TBC1D2	0	49	0	63	0	49	0	56	0	58	1	385	1	95	0	51	0	74	1	99	0	29	0	60		H3.3.bound	H3.1.bound
9	100963849	100967588	3740	*	TBC1D2	1	55	0	24	0	21	0	20	1	42	1	120	0	7	0	17	0	14	0	27	0	10	0	13	F10.K5B.lost
9	101027275	101047275	20001	*		1	650	1	156	1	179	1	358	1	124	1	712	0	58	1	383	1	606	1	267	0	27	1	140		H3.3.bound	H3.1.bound
9	101106815	101107383	569	*	GABBR2	1	16	0	2	0	1	0	3	0	4	0	1	0	0	0	5	0	9	0	10	0	1	0	0	F10.K5B.lost
9	101109499	101110299	801	*	GABBR2	1	13	0	1	0	7	0	11	0	4	0	5	0	1	0	7	0	13	0	4	0	0	0	1	F10.K5B.lost
9	101467218	101481506	14289	*	GABBR2	1	850	1	214	1	243	1	233	1	702	1	504	1	366	1	1029	1	400	1	434	1	43	1	266		H3.3.bound	H3.1.bound
9	101488039	101488339	301	*		0	5	0	6	0	0	0	2	0	1	1	15	0	4	0	5	0	6	1	8	0	0	1	17		H3.3.bound	H3.1.bound
9	101563413	101573038	9626	*	GALNT12	1	475	1	150	1	133	1	277	1	601	1	283	1	133	1	1150	1	285	1	194	0	6	1	99		H3.3.bound	H3.1.bound
9	101624525	101631476	6952	*		0	19	0	23	0	25	0	25	0	29	1	188	1	81	0	75	1	138	0	35	0	9	0	25		H3.3.bound	H3.1.bound
9	101636412	101646656	10245	*		0	42	0	43	0	47	0	63	0	20	1	352	1	235	1	134	1	412	1	125	0	23	1	115		H3.3.bound	H3.1.bound
9	101648047	101654441	6395	*		0	42	0	23	1	43	0	54	0	23	1	168	1	69	0	69	1	147	0	66	0	2	0	16		H3.3.bound	H3.1.bound
9	101697208	101714619	17412	*	COL15A1	1	2054	1	465	1	594	1	1252	1	1688	1	1309	1	1716	1	2045	1	1799	1	695	1	319	1	2120		H3.3.bound	H3.1.bound
9	101757398	101757834	437	*	COL15A1	0	4	0	4	0	1	0	0	0	0	1	19	1	13	0	3	0	7	0	3	0	3	0	1			H3.1.bound
9	101759379	101759896	518	*	COL15A1	0	2	0	0	0	2	0	6	0	3	1	17	1	22	0	8	0	15	0	9	0	0	0	5			H3.1.bound
9	101776945	101785009	8065	*	COL15A1	0	22	0	21	0	38	0	36	0	28	1	245	1	135	0	71	0	84	0	32	0	14	0	36			H3.1.bound
9	101787946	101793899	5954	*	COL15A1	0	19	0	32	0	25	0	20	0	21	1	174	1	157	0	72	0	97	0	40	0	19	1	76			H3.1.bound
9	101795312	101800112	4801	*	COL15A1	0	19	0	11	0	14	0	23	0	23	1	128	1	161	0	55	0	57	0	48	0	22	1	81			H3.1.bound
9	101818122	101828150	10029	*	COL15A1	0	54	0	31	0	45	0	58	0	36	1	385	1	133	1	138	1	291	1	100	0	10	1	94		H3.3.bound	H3.1.bound
9	101836529	101840090	3562	*		0	6	0	6	0	9	0	10	0	9	1	112	1	22	0	38	0	54	0	25	0	2	0	16			H3.1.bound
9	101841188	101849583	8396	*		0	17	0	25	0	39	0	28	0	16	1	358	1	59	0	87	1	147	0	66	0	5	0	24		H3.3.bound	H3.1.bound
9	101920384	101922754	2371	*		0	7	0	4	0	12	0	8	0	4	1	72	0	7	1	143	1	115	1	78	0	0	0	21		H3.3.bound
9	101929552	101931949	2398	*		0	3	0	10	0	10	0	9	0	7	1	74	0	11	1	18	0	11	0	12	0	0	0	14		H3.3.bound
9	102120712	102125258	4547	*		0	15	0	20	0	27	0	13	0	11	1	149	1	52	0	45	0	29	0	26	0	10	1	58			H3.1.bound
9	102656211	102666465	10255	*	STX17	1	112	0	41	0	42	0	34	0	55	1	293	0	13	1	162	0	52	1	73	0	6	0	20	F10.K5B.lost	H3.3.bound
9	103169691	103169959	269	*		0	1	0	0	0	2	0	0	0	2	1	11	0	0	1	10	0	3	0	1	0	0	0	1		H3.3.bound
9	103178230	103185467	7238	*		0	20	0	23	0	31	0	20	0	18	1	225	0	9	1	111	0	28	0	68	0	3	0	13		H3.3.bound
9	103358401	103360689	2289	*		0	16	0	16	0	13	0	14	0	18	1	130	0	7	1	106	0	25	1	58	0	0	1	37		H3.3.bound	H3.1.bound
9	103788067	103798706	10640	*		1	488	1	268	1	328	1	777	1	357	1	419	1	124	1	361	1	125	1	260	1	162	1	791		H3.3.bound	H3.1.bound
9	104207344	104211846	4503	*		0	25	1	29	1	44	0	29	0	17	1	137	0	6	1	42	0	21	1	19	1	12	0	24		H3.3.bound	H3.1.bound
9	104266710	104290962	24253	*	TMEM246	0	46	0	59	0	83	0	64	0	50	1	767	0	102	1	154	0	92	0	85	0	12	0	39		H3.3.bound
9	104490151	104511261	21111	*	GRIN3A	1	3882	1	1378	1	2291	1	5038	1	2927	1	684	1	323	1	1338	1	3158	1	1173	1	78	1	198		H3.3.bound	H3.1.bound
9	104513069	104513329	261	*		0	1	0	0	0	2	1	10	0	3	0	3	0	1	0	1	1	1	0	1	0	1	0	0		H3.3.bound
9	107506141	107512059	5919	*	NIPSNAP3A	1	86	0	52	1	67	0	52	1	134	1	104	0	22	1	167	0	34	1	49	0	12	1	107		H3.3.bound	H3.1.bound
9	107525879	107527356	1478	*	NIPSNAP3B	1	54	0	10	0	8	0	16	0	11	0	12	0	3	0	18	0	22	0	8	0	1	0	1	F10.K5B.lost
9	107999088	108006999	7912	*	SLC44A1	1	200	1	133	0	40	1	88	0	52	1	234	0	17	1	276	0	23	1	97	0	31	1	58		H3.3.bound	H3.1.bound
9	108415741	108419979	4239	*		0	23	0	26	0	14	0	23	0	23	1	160	0	20	0	23	0	19	1	39	0	7	1	40		H3.3.bound	H3.1.bound
9	108447777	108456808	9032	*	TMEM38B	1	352	1	745	1	110	1	79	1	83	1	451	1	210	1	847	1	702	1	219	1	370	1	627		H3.3.bound	H3.1.bound
9	110111798	110114825	3028	*		0	9	0	9	0	14	0	16	0	8	1	126	0	21	0	17	0	14	0	11	0	4	1	42			H3.1.bound
9	111338689	111341670	2982	*		0	9	0	5	0	10	0	7	0	2	1	97	0	15	0	11	0	15	0	8	0	0	1	39			H3.1.bound
9	111343280	111346635	3356	*		0	2	0	3	0	6	0	12	0	6	1	100	0	24	0	26	0	22	0	16	0	0	1	47			H3.1.bound
9	111568291	111570547	2257	*		0	9	0	8	0	10	0	16	0	11	1	64	1	45	0	23	0	1	0	11	0	6	1	52			H3.1.bound
9	111920809	111937490	16682	*	FRRS1L,EPB41L4B	1	212	0	79	0	69	0	50	0	95	1	608	0	35	0	99	0	57	0	56	0	20	0	30	F10.K5B.lost
9	112083959	112089918	5960	*	EPB41L4B	0	28	0	14	0	22	0	23	0	14	1	203	1	164	1	62	0	30	0	48	0	12	1	79		H3.3.bound	H3.1.bound
9	112097565	112102157	4593	*		0	5	0	11	0	19	0	8	0	16	1	100	1	33	0	10	0	17	0	13	0	3	0	28			H3.1.bound
9	112122411	112123571	1161	*		0	2	0	2	0	4	0	3	0	5	1	38	1	16	0	4	0	4	0	6	0	3	0	11			H3.1.bound
9	112251547	112272559	21013	*	PTPN3	1	5962	1	6359	1	2682	1	4481	1	4536	1	797	1	1068	1	4181	1	3749	1	681	1	188	1	3071		H3.3.bound	H3.1.bound
9	112287247	112287460	214	*		0	2	0	4	0	1	1	7	0	2	0	8	0	2	0	4	1	10	0	1	0	0	0	1		H3.3.bound
9	112290431	112291542	1112	*		0	11	0	11	0	11	0	21	0	6	1	41	0	6	1	22	1	28	1	10	0	3	1	13		H3.3.bound	H3.1.bound
9	112292762	112294547	1786	*		0	19	1	24	1	21	0	28	0	4	1	58	0	12	1	51	1	57	1	30	0	11	1	28		H3.3.bound	H3.1.bound
9	112311275	112315055	3781	*		0	18	0	18	0	18	0	17	0	16	1	97	0	5	0	22	0	38	0	23	0	4	1	37			H3.1.bound
9	112326341	112331157	4817	*		0	50	1	65	0	39	1	75	0	24	1	171	0	7	1	86	1	110	0	38	0	3	0	29		H3.3.bound
9	112386488	112413559	27072	*	PALM2	1	347	1	204	1	145	1	371	1	321	1	1598	1	342	1	577	1	994	1	552	1	46	1	257		H3.3.bound	H3.1.bound
9	112429169	112448605	19437	*	PALM2	0	49	1	150	0	81	0	141	0	40	1	657	0	19	0	129	1	188	0	118	0	20	0	85		H3.3.bound
9	112485498	112511026	25529	*	PALM2	0	114	0	85	0	91	0	85	0	63	1	1037	0	57	0	159	1	291	1	160	0	20	0	116		H3.3.bound
9	112512406	112555728	43323	*	PALM2,PALM2-AKAP2,AKAP2	1	611	1	598	0	223	1	402	1	194	1	2061	1	174	1	342	1	629	1	305	0	49	0	145		H3.3.bound	H3.1.bound
9	112623401	112632372	8972	*	PALM2,PALM2-AKAP2,AKAP2	0	24	0	35	0	28	0	25	0	25	1	294	0	16	1	91	1	140	0	22	0	13	0	13		H3.3.bound
9	112809889	112812312	2424	*	PALM2-AKAP2,AKAP2	1	98	0	21	0	20	0	12	0	9	0	13	0	5	1	423	1	121	0	9	0	6	0	25	F10.K5B.lost	H3.3.bound
9	112939945	112940886	942	*		0	2	0	5	0	10	0	5	0	2	1	16	0	10	1	41	1	44	0	6	0	1	0	1		H3.3.bound
9	112966719	112972764	6046	*	C9orf152	0	45	0	31	0	30	0	27	0	21	1	140	1	55	1	97	0	65	0	59	0	12	0	36		H3.3.bound	H3.1.bound
9	112976509	112977820	1312	*		1	20	0	11	0	6	0	14	0	6	1	36	0	8	0	26	1	29	0	6	0	1	0	6	F10.K5B.lost	H3.3.bound
9	113341496	113341905	410	*	SVEP1	0	5	1	10	0	4	0	8	0	10	0	16	0	1	1	17	1	43	1	15	0	3	0	4		H3.3.bound
9	113796414	113797486	1073	*	LPAR1	0	10	0	6	0	4	0	11	0	11	1	22	0	0	0	3	0	6	1	15	0	2	0	7		H3.3.bound
9	113797686	113801014	3329	*	LPAR1	1	101	1	49	1	45	1	46	1	85	1	85	0	2	0	18	1	43	1	178	0	6	0	27		H3.3.bound
9	113801286	113804562	3277	*	LPAR1	0	15	0	14	0	26	0	14	0	10	1	90	0	13	0	12	1	68	1	144	0	4	0	11		H3.3.bound
9	114369770	114378874	9105	*		0	24	0	25	0	41	0	39	0	18	1	314	0	22	1	145	0	73	0	61	0	9	0	18		H3.3.bound
9	114385401	114385820	420	*		0	0	0	0	0	0	0	4	0	1	1	14	0	0	1	15	0	1	0	0	0	0	0	2		H3.3.bound
9	114938246	114941561	3316	*	SUSD1	0	11	0	18	0	9	0	12	0	11	1	116	0	5	0	33	0	21	1	42	0	4	0	16		H3.3.bound
9	114994012	114994509	498	*	PTBP3	1	64	1	51	1	96	1	59	1	79	1	64	1	48	1	99	1	54	1	25	1	63	1	58		H3.3.bound	H3.1.bound
9	115099519	115101680	2162	*		0	6	0	8	0	15	0	5	0	3	1	53	0	1	1	30	0	6	0	9	0	4	0	2		H3.3.bound
9	115650841	115690369	39529	*	SLC46A2	0	95	0	109	0	178	0	195	0	121	1	1650	0	56	1	355	0	277	1	276	0	39	1	125		H3.3.bound	H3.1.bound
9	115691639	115707606	15968	*		0	36	0	43	0	60	0	72	0	39	1	685	0	19	1	123	1	331	1	146	0	11	0	25		H3.3.bound
9	115776561	115777088	528	*		0	0	0	3	1	13	0	5	0	2	0	10	0	2	0	5	1	13	0	6	0	1	0	1		H3.3.bound
9	115818733	115819154	422	*	ZFP37	0	11	0	16	1	17	0	10	0	2	0	5	0	6	1	18	0	9	1	10	0	6	0	4		H3.3.bound
9	115822088	115871419	49332	*		0	398	0	535	0	350	0	573	1	379	1	5337	1	23253	1	18648	1	27772	1	37904	1	28572	1	27005		H3.3.bound	H3.1.bound
9	115905124	115912419	7296	*	SLC31A2	0	31	0	32	0	38	0	37	0	35	1	366	0	39	1	143	1	230	1	152	0	10	0	61		H3.3.bound
9	116062208	116068381	6174	*	RNF183	0	22	0	36	0	27	0	18	0	9	1	191	0	16	1	220	0	108	1	169	0	10	0	22		H3.3.bound
9	116109450	116119923	10474	*	BSPRY	1	142	0	51	0	41	0	40	0	26	1	662	0	68	1	2178	1	651	1	948	1	61	1	780	F10.K5B.lost	H3.3.bound	H3.1.bound
9	116121537	116125236	3700	*	BSPRY	0	11	0	13	0	13	0	10	0	10	1	116	0	4	1	86	0	24	1	66	0	4	0	14		H3.3.bound
9	116179707	116199606	19900	*	C9orf43	0	97	0	77	0	79	0	82	0	68	1	892	0	116	1	752	1	384	1	398	0	22	0	68		H3.3.bound
9	116223110	116229867	6758	*	RGS3	1	265	1	146	1	74	1	182	1	201	1	416	1	751	1	1361	0	53	1	297	1	339	1	203		H3.3.bound	H3.1.bound
9	116230215	116241662	11448	*	RGS3	0	134	1	94	0	62	1	180	1	121	1	473	1	261	1	553	0	59	1	115	1	119	0	49		H3.3.bound	H3.1.bound
9	116276169	116276661	493	*	RGS3	1	14	0	6	0	2	0	11	0	4	0	12	0	3	0	4	0	2	0	3	0	0	0	1	F10.K5B.lost
9	116385572	116410832	25261	*		1	133	1	704	1	291	0	119	0	84	1	1648	0	41	1	222	0	336	0	59	0	36	0	40		H3.3.bound
9	116412436	116474613	62178	*		0	273	0	291	0	287	0	321	0	199	1	3233	1	933	1	2239	1	2402	1	1675	1	130	1	509		H3.3.bound	H3.1.bound
9	116475817	116486776	10960	*		0	39	0	39	0	63	0	55	0	44	1	362	0	41	1	133	0	102	1	98	0	12	0	47		H3.3.bound
9	116488287	116489124	838	*		0	6	0	3	0	4	0	3	0	1	1	34	0	5	1	10	0	16	0	13	0	0	0	6		H3.3.bound
9	116491130	116498696	7567	*		0	14	0	24	0	33	0	37	0	23	1	221	0	19	1	116	0	61	0	55	0	13	0	21		H3.3.bound
9	116500891	116510349	9459	*		0	29	0	35	0	47	0	54	0	34	1	347	0	45	1	177	0	140	1	136	0	10	0	80		H3.3.bound
9	116511660	116521797	10138	*		1	188	1	84	0	62	1	129	0	36	1	366	0	49	1	176	1	159	1	168	0	8	0	91		H3.3.bound
9	116523024	116548043	25020	*		0	126	1	139	0	100	1	160	0	68	1	914	0	62	1	354	1	284	1	252	0	25	0	126		H3.3.bound
9	116549123	116561835	12713	*		0	59	0	49	0	51	0	85	0	37	1	530	1	109	1	166	0	155	1	169	0	12	1	90		H3.3.bound	H3.1.bound
9	116565422	116567752	2331	*		0	11	0	7	0	6	0	10	0	6	1	71	0	1	0	31	0	36	1	50	0	1	0	7		H3.3.bound
9	116571117	116588997	17881	*		0	148	1	185	0	108	1	291	0	50	1	765	1	173	1	878	1	505	1	379	0	12	1	127		H3.3.bound	H3.1.bound
9	116590184	116591612	1429	*		0	3	0	2	0	5	0	11	0	2	1	46	0	0	1	31	0	15	1	31	0	0	0	2		H3.3.bound
9	116598566	116606810	8245	*		0	22	0	21	0	19	0	24	0	11	1	233	0	11	1	133	0	52	0	40	0	4	0	31		H3.3.bound
9	116628907	116629698	792	*		0	4	0	1	0	3	0	0	0	4	1	30	0	0	1	21	0	24	0	5	0	2	0	2		H3.3.bound
9	116631165	116637259	6095	*	ZNF618	0	24	0	21	0	35	0	21	0	15	1	250	0	13	1	424	1	957	1	97	0	13	0	36		H3.3.bound
9	116824542	116833893	9352	*	AMBP	0	36	0	31	0	32	0	46	0	35	1	280	0	35	0	98	0	134	1	142	0	13	0	75		H3.3.bound
9	116835272	116841232	5961	*	AMBP	0	32	0	31	0	34	0	33	0	27	1	284	1	92	0	102	0	88	1	91	0	11	0	80		H3.3.bound	H3.1.bound
9	116857397	116871561	14165	*	KIF12	1	888	1	551	1	383	1	1270	1	325	1	372	1	173	1	572	1	1579	1	312	0	29	1	124		H3.3.bound	H3.1.bound
9	116907599	116911661	4063	*		0	39	0	16	0	23	0	20	0	21	1	183	0	48	0	49	1	121	1	80	0	8	0	12		H3.3.bound
9	116913054	116917887	4834	*	COL27A1	1	427	1	182	1	73	1	190	1	488	1	202	1	55	1	777	1	1269	1	322	1	18	1	71		H3.3.bound	H3.1.bound
9	117266534	117318202	51669	*	DFNB31	1	3035	1	2275	1	1485	1	3089	1	2065	1	2248	1	631	1	2327	1	2495	1	1125	1	695	1	998		H3.3.bound	H3.1.bound
9	117319720	117339925	20206	*		1	891	0	122	1	329	1	1301	1	605	1	653	1	229	1	753	1	743	1	289	1	80	1	172		H3.3.bound	H3.1.bound
9	117342271	117343586	1316	*		0	14	0	15	0	10	0	9	0	3	1	43	0	0	1	30	0	31	0	12	0	2	0	2		H3.3.bound
9	117421887	117434377	12491	*		1	157	0	66	0	72	1	150	1	96	1	431	1	498	1	322	1	630	1	475	1	169	1	337	F10.K5B.lost	H3.3.bound	H3.1.bound
9	117467296	117488389	21094	*		0	75	0	59	0	88	0	76	0	53	1	770	1	221	0	213	1	394	0	167	0	23	0	53		H3.3.bound	H3.1.bound
9	117498641	117501205	2565	*		0	13	0	13	0	10	0	2	0	13	1	87	1	45	0	27	0	24	0	19	0	1	0	2			H3.1.bound
9	117516140	117535187	19048	*		0	48	0	56	0	74	0	75	0	47	1	829	1	139	0	154	0	218	0	97	0	23	0	103			H3.1.bound
9	117583441	117612017	28577	*		0	60	0	52	0	96	0	120	0	58	1	904	1	105	0	221	0	268	0	146	0	18	0	88			H3.1.bound
9	118297015	118298588	1574	*		0	3	0	5	0	4	0	5	0	9	1	46	0	5	1	34	1	25	1	19	0	0	0	4		H3.3.bound
9	118301299	118303946	2648	*		0	7	0	8	0	7	0	4	0	6	1	57	0	1	1	82	1	88	0	25	0	2	0	0		H3.3.bound
9	118305288	118305863	576	*		0	1	0	1	0	1	0	3	0	2	1	24	0	0	0	5	1	17	0	4	0	0	0	2		H3.3.bound
9	118321318	118326571	5254	*		0	9	0	2	0	11	0	12	0	7	1	123	0	5	0	44	1	58	0	17	0	0	0	6		H3.3.bound
9	118334831	118335847	1017	*		0	3	0	1	0	3	0	2	0	0	1	30	0	0	0	13	1	20	0	6	0	2	0	2		H3.3.bound
9	118356231	118370449	14219	*		1	416	1	140	1	106	0	78	1	103	1	655	1	88	1	366	1	490	1	182	0	9	0	43		H3.3.bound	H3.1.bound
9	118393792	118399820	6029	*		0	11	0	15	0	19	0	28	0	10	1	163	0	12	0	32	1	74	0	27	0	4	0	11		H3.3.bound
9	118897909	118948412	50504	*	PAPPA	1	6324	1	4013	1	3503	1	5485	1	4415	1	2275	1	1537	1	2918	1	4234	1	2199	1	2974	1	2825		H3.3.bound	H3.1.bound
9	120174057	120196873	22817	*	ASTN2	0	74	1	429	0	114	0	66	1	438	1	817	1	158	1	538	1	868	0	93	0	25	1	655		H3.3.bound	H3.1.bound
9	120503031	120513195	10165	*		1	301	1	271	1	371	1	199	1	582	1	395	0	54	1	214	1	270	1	55	0	21	1	87		H3.3.bound	H3.1.bound
9	120514428	120514948	521	*		0	3	0	5	0	6	0	2	0	8	1	19	0	3	1	15	1	23	0	2	0	1	0	3		H3.3.bound
9	122127758	122133057	5300	*	BRINP1	0	49	1	56	0	26	1	42	1	455	1	208	1	185	0	30	1	140	1	63	0	19	1	120		H3.3.bound	H3.1.bound
9	123342302	123342745	444	*	CDK5RAP2	0	8	0	8	1	17	0	8	1	12	0	2	0	8	1	24	0	17	0	10	0	2	0	7		H3.3.bound
9	123729485	123730386	902	*	C5	1	15	0	7	0	11	0	7	0	9	0	9	0	3	0	0	0	7	0	1	0	0	0	3	F10.K5B.lost
9	123964795	123976477	11683	*	RAB14,GSN	1	268	0	71	1	185	1	426	1	140	0	118	0	35	1	601	0	113	1	220	0	13	0	33		H3.3.bound
9	123986747	123990573	3827	*	RAB14,GSN	1	91	0	30	0	26	0	39	0	21	0	40	0	7	1	124	0	39	1	54	0	2	0	13	F10.K5B.lost	H3.3.bound
9	123991800	123992679	880	*	GSN	1	16	0	1	0	6	0	3	0	3	0	5	0	2	0	6	0	0	0	2	0	0	0	0	F10.K5B.lost
9	124001297	124001851	555	*	GSN	1	12	0	6	0	4	0	1	0	4	0	10	0	4	1	19	0	6	0	6	0	0	0	1	F10.K5B.lost	H3.3.bound
9	124013530	124041032	27503	*	GSN	1	2781	0	163	0	199	0	195	0	88	0	188	0	43	1	658	0	188	1	155	0	33	0	65	F10.K5B.lost	H3.3.bound
9	124062764	124065411	2648	*	GSN	1	74	0	37	0	33	0	54	0	27	0	16	0	7	0	42	0	31	0	12	0	6	0	10	F10.K5B.lost
9	124067656	124068113	458	*	GSN	1	13	0	1	0	6	0	2	0	2	0	1	0	1	0	3	0	1	0	2	0	2	0	1	F10.K5B.lost
9	124069695	124071695	2001	*	GSN	1	73	0	11	0	24	0	26	0	6	0	6	0	4	0	20	0	13	0	9	0	2	0	5	F10.K5B.lost
9	124074407	124081402	6996	*	GSN	1	323	0	67	0	88	1	138	0	29	0	25	0	8	0	46	0	52	0	24	0	10	0	21	F10.K5B.lost
9	124085784	124244154	158371	*	GSN,STOM	1	19679	1	31612	1	16193	1	31392	1	15080	1	3515	1	8520	1	18152	1	19758	1	7820	1	1768	1	5747		H3.3.bound	H3.1.bound
9	124256063	124271912	15850	*		1	2234	1	550	1	281	1	298	1	1305	1	770	1	622	1	2285	1	592	1	510	1	50	1	1168		H3.3.bound	H3.1.bound
9	124277623	124278442	820	*		1	16	0	3	0	5	1	18	0	9	0	18	0	2	0	10	0	15	0	2	0	1	0	5	F10.K5B.lost
9	124279835	124286365	6531	*		1	280	0	65	1	86	0	83	0	66	1	158	0	22	1	116	1	147	1	95	0	6	0	45		H3.3.bound
9	124287507	124288348	842	*		1	30	0	10	0	12	0	7	0	7	0	16	0	2	0	21	0	26	1	26	0	2	0	2	F10.K5B.lost	H3.3.bound
9	124289197	124290244	1048	*		1	34	0	11	0	8	0	15	0	3	0	20	0	5	0	13	0	30	0	15	0	0	0	6	F10.K5B.lost
9	124353067	124354064	998	*	DAB2IP	0	7	0	9	0	5	0	7	0	4	1	30	0	5	0	14	1	49	0	9	0	2	0	1		H3.3.bound
9	124362072	124365833	3762	*	DAB2IP	0	28	1	59	0	16	0	20	0	23	1	149	0	26	0	67	1	103	1	48	0	5	0	31		H3.3.bound
9	124562738	124565023	2286	*		0	28	0	27	0	9	0	9	0	18	1	78	0	11	1	46	0	12	0	21	0	4	0	20		H3.3.bound
9	124858766	124860393	1628	*	TTLL11	0	11	0	12	0	6	0	9	0	4	1	67	0	4	0	14	0	23	0	19	0	3	1	22			H3.1.bound
9	124877045	124878094	1050	*		0	6	0	10	0	5	0	6	0	4	1	44	0	13	0	11	0	16	0	10	0	0	1	21			H3.1.bound
9	124893515	124894089	575	*	NDUFA8	0	9	0	4	0	9	0	8	0	4	1	27	0	4	0	8	0	16	0	7	0	1	1	21			H3.1.bound
9	124922564	124964282	41719	*	NDUFA8,MORN5,LHX6	1	4346	1	823	1	1528	1	1378	1	1293	1	2016	1	975	1	2253	1	2550	1	1026	1	160	1	982		H3.3.bound	H3.1.bound
9	124965053	125002878	37826	*	MORN5,LHX6,RBM18	1	24082	1	16041	1	9204	1	18285	1	19341	1	6322	1	17930	1	22838	1	27580	1	15018	1	18041	1	23421		H3.3.bound	H3.1.bound
9	125098613	125112567	13955	*		1	86	0	97	0	109	0	120	0	56	1	666	1	147	0	132	1	216	0	106	0	36	1	224	F10.K5B.lost	H3.3.bound	H3.1.bound
9	125133508	125136944	3437	*	PTGS1	0	36	0	25	0	23	0	27	0	10	1	98	1	100	1	66	0	59	0	39	0	4	0	28		H3.3.bound	H3.1.bound
9	125183590	125186163	2574	*		0	8	0	3	0	8	0	24	0	7	1	70	1	27	0	16	0	39	0	6	0	4	0	4			H3.1.bound
9	125187308	125190875	3568	*		0	7	0	9	0	16	0	19	0	5	1	82	1	28	0	36	1	66	0	17	0	1	0	2		H3.3.bound	H3.1.bound
9	125201192	125211513	10322	*		0	22	0	45	0	65	0	127	0	24	1	338	0	74	1	148	1	219	1	91	0	11	0	17		H3.3.bound
9	125219041	125226495	7455	*		0	14	0	49	0	47	1	117	0	24	1	185	0	7	0	60	1	109	0	49	0	12	0	14		H3.3.bound
9	125228050	125249616	21567	*	OR1J1	0	99	0	80	1	151	1	311	0	80	1	617	0	25	1	249	1	609	1	202	0	11	0	40		H3.3.bound
9	125251682	125256487	4806	*		0	9	0	12	0	21	0	49	0	8	1	126	0	8	0	40	0	71	1	38	0	4	0	5		H3.3.bound
9	125270842	125271055	214	*	OR1J2	0	0	0	1	1	8	0	7	0	1	0	5	0	0	0	3	1	8	0	5	0	1	0	0		H3.3.bound
9	125271256	125292179	20924	*	OR1J2,OR1J4	0	99	0	94	1	168	1	413	0	85	1	711	0	52	0	186	1	429	0	151	0	18	0	27		H3.3.bound
9	125303926	125310047	6122	*		0	22	0	14	0	36	0	67	0	12	1	155	0	2	0	46	1	90	1	61	0	3	0	6		H3.3.bound
9	125311284	125319679	8396	*		0	28	0	23	0	48	1	104	0	23	1	229	0	11	0	72	0	120	1	73	0	4	0	7		H3.3.bound
9	125380650	125387885	7236	*	OR1Q1,OR1B1	0	10	0	15	0	34	0	50	0	23	1	156	0	7	0	41	1	126	1	58	0	2	0	5		H3.3.bound
9	125419792	125425831	6040	*	OR1L1	0	20	0	10	0	33	1	61	0	12	1	141	0	4	0	51	1	117	1	72	0	3	0	6		H3.3.bound
9	125504181	125508836	4656	*		0	13	0	12	0	14	1	57	0	7	1	182	0	8	0	41	1	109	0	56	0	3	0	9		H3.3.bound
9	125511157	125514594	3438	*	OR1L6	0	7	0	11	0	21	0	42	0	6	1	102	0	2	0	23	0	49	1	37	0	5	0	1		H3.3.bound
9	125520411	125525187	4777	*		0	25	0	29	0	55	1	205	0	39	1	123	0	21	0	72	1	138	1	90	0	3	0	11		H3.3.bound
9	125539476	125542716	3241	*		0	11	0	10	0	16	0	22	0	13	1	131	0	4	0	26	0	49	1	34	0	1	0	7		H3.3.bound
9	126028087	126029024	938	*	STRBP	0	4	0	4	0	4	0	5	0	2	1	40	0	4	1	30	0	2	0	0	0	2	0	8		H3.3.bound
9	126113943	126115736	1794	*	CRB2	0	15	0	11	0	17	0	14	0	13	1	73	1	32	0	31	0	43	1	45	0	2	0	15		H3.3.bound	H3.1.bound
9	126694400	126699231	4832	*	DENND1A	0	30	0	58	0	35	0	42	0	18	1	241	1	53	1	226	1	74	0	57	0	5	0	48		H3.3.bound	H3.1.bound
9	126718929	126725049	6121	*		0	21	0	48	0	46	0	47	0	20	1	206	0	57	1	136	0	56	0	36	0	7	1	85		H3.3.bound	H3.1.bound
9	126732586	126805017	72432	*	LHX2	1	41026	1	46498	1	19540	1	29480	1	26650	1	4016	1	28212	1	31549	1	15395	1	21996	1	24529	1	38512		H3.3.bound	H3.1.bound
9	126807790	126808332	543	*		0	8	0	11	1	13	0	11	0	4	0	9	1	34	1	19	0	8	0	3	0	4	1	26		H3.3.bound	H3.1.bound
9	126809501	126811061	1561	*		0	18	0	6	0	18	0	6	0	4	1	55	1	17	1	42	0	8	0	4	0	0	0	14		H3.3.bound	H3.1.bound
9	126820115	126824204	4090	*		0	23	0	32	0	36	0	27	0	13	1	136	1	53	0	62	0	20	0	11	0	9	1	77			H3.1.bound
9	126831478	126835710	4233	*		0	21	0	31	0	30	0	38	0	17	1	142	0	17	0	49	0	72	0	18	0	7	1	63			H3.1.bound
9	126858341	126872530	14190	*		0	84	0	106	0	94	0	116	0	64	1	664	0	119	0	149	0	126	0	94	0	18	1	182			H3.1.bound
9	126906840	126920047	13208	*		0	57	0	57	0	67	0	55	0	37	1	403	0	26	1	243	1	178	1	112	0	20	0	63		H3.3.bound
9	126923957	126930726	6770	*		0	52	1	100	0	35	0	30	0	18	1	214	1	62	1	538	0	105	0	55	0	19	0	14		H3.3.bound	H3.1.bound
9	126932017	126936951	4935	*		1	39	1	76	0	32	0	38	0	19	1	150	1	71	1	496	1	173	1	78	1	80	0	16		H3.3.bound	H3.1.bound
9	126940212	126947534	7323	*		1	222	1	167	0	103	1	239	1	49	1	299	1	502	1	1647	1	329	1	359	1	961	1	238		H3.3.bound	H3.1.bound
9	126948978	126950629	1652	*		0	22	0	12	0	6	0	20	0	8	1	48	0	14	1	32	0	11	0	19	1	20	0	18		H3.3.bound	H3.1.bound
9	127212757	127215372	2616	*		0	16	0	16	0	20	0	13	0	14	1	95	1	191	1	64	1	138	0	41	1	27	1	132		H3.3.bound	H3.1.bound
9	127220022	127234273	14252	*		1	327	0	110	0	84	1	127	0	71	1	500	0	99	1	347	1	237	1	190	0	35	1	172	F10.K5B.lost	H3.3.bound	H3.1.bound
9	127237201	127242331	5131	*	NR5A1	0	36	0	40	0	24	0	36	0	26	1	164	1	147	0	33	0	63	0	60	0	28	0	53			H3.1.bound
9	127249494	127252789	3296	*	NR5A1	0	17	0	20	0	22	0	24	0	21	1	68	1	479	0	23	0	48	0	68	0	14	1	75			H3.1.bound
9	127253907	127254224	318	*	NR5A1	0	3	0	3	0	5	0	4	0	6	1	12	1	19	0	2	0	5	0	4	0	4	0	4			H3.1.bound
9	127257433	127270764	13332	*	NR5A1	1	1227	1	579	1	313	1	687	1	1135	1	906	1	5636	1	4843	1	5672	1	4665	1	5332	1	6418		H3.3.bound	H3.1.bound
9	127530664	127532737	2074	*	NR6A1	0	2	0	7	0	16	0	8	0	8	1	83	0	9	1	25	0	27	0	10	0	4	1	69		H3.3.bound	H3.1.bound
9	127623534	127624527	994	*	RPL35,ARPC5L	1	35	1	46	0	28	1	27	1	23	0	13	1	21	0	18	1	36	0	9	1	16	1	27		H3.3.bound	H3.1.bound
9	127896971	127897288	318	*	SCAI	1	15	0	7	0	3	0	7	0	6	0	1	0	3	0	4	0	3	0	4	0	9	0	4	F10.K5B.lost
9	127955744	127960880	5137	*	RABEPK	0	28	0	13	0	28	0	25	0	18	1	143	0	17	1	277	0	27	1	170	0	4	0	26		H3.3.bound
9	128815050	128817124	2075	*		0	6	0	11	0	11	0	7	0	8	1	61	1	21	0	23	0	9	0	19	0	1	0	21			H3.1.bound
9	128827945	128831154	3210	*		0	26	0	35	0	15	0	14	0	15	1	126	1	113	1	52	0	12	0	43	0	9	1	127		H3.3.bound	H3.1.bound
9	128865229	128882421	17193	*		0	133	1	128	0	78	0	81	0	56	1	735	0	81	1	189	0	88	0	116	0	37	1	194		H3.3.bound	H3.1.bound
9	128883921	128885453	1533	*		0	12	0	17	0	7	0	7	0	11	1	51	0	12	0	20	0	5	0	10	0	2	1	24			H3.1.bound
9	128885665	128885853	189	*		0	6	1	7	0	0	0	0	0	2	0	5	0	3	0	5	0	0	0	4	0	0	1	9			H3.1.bound
9	128927848	128933110	5263	*		0	49	0	44	0	38	0	18	0	18	1	265	0	37	1	130	0	41	0	40	0	2	0	47		H3.3.bound
9	128939843	128975212	35370	*		1	1454	1	399	1	1318	1	274	1	499	1	974	0	80	1	655	1	183	1	185	0	34	0	175		H3.3.bound
9	129010958	129034640	23683	*		1	2546	1	3515	1	2145	1	2785	1	1410	1	757	1	636	1	2325	1	462	1	680	0	24	1	211		H3.3.bound	H3.1.bound
9	129260614	129260922	309	*	MVB12B	1	15	0	3	0	7	0	7	0	3	0	0	0	3	0	6	0	2	0	1	0	0	0	1	F10.K5B.lost
9	129272636	129273093	458	*		0	6	0	4	0	8	0	10	0	6	1	23	1	35	1	47	0	12	1	39	0	3	0	2		H3.3.bound	H3.1.bound
9	129275702	129286083	10382	*		1	917	1	337	1	767	1	128	1	332	1	325	1	4584	1	2721	1	1302	1	456	0	25	0	57		H3.3.bound	H3.1.bound
9	129286498	129290985	4488	*		0	50	0	34	0	41	0	32	0	21	1	138	1	536	1	95	1	65	0	39	0	6	0	12		H3.3.bound	H3.1.bound
9	129292472	129293340	869	*		0	6	0	2	0	3	0	4	0	1	1	20	1	19	0	9	0	0	0	2	0	0	0	1			H3.1.bound
9	129296136	129297214	1079	*		0	10	0	8	0	5	0	10	0	0	1	25	1	88	1	17	0	14	0	7	0	4	0	4		H3.3.bound	H3.1.bound
9	129298540	129299723	1184	*		0	6	0	5	0	10	0	5	0	4	1	40	1	29	0	23	0	6	0	10	0	2	0	10			H3.1.bound
9	129300858	129306231	5374	*		0	27	0	10	0	36	0	19	0	13	1	143	0	36	1	95	0	50	0	35	0	1	0	21		H3.3.bound
9	129307400	129311281	3882	*		0	29	0	26	0	37	0	28	0	6	1	121	1	60	0	65	0	43	0	45	0	9	0	43			H3.1.bound
9	129319779	129332227	12449	*		1	2052	1	1387	1	887	1	2065	1	1385	1	975	1	665	1	899	1	1017	1	773	1	272	1	949		H3.3.bound	H3.1.bound
9	129338578	129346407	7830	*		1	120	0	50	1	81	1	107	0	49	1	251	1	98	1	194	1	124	1	88	0	15	1	110		H3.3.bound	H3.1.bound
9	129352688	129416465	63778	*	LMX1B	1	29753	1	25470	1	13442	1	21507	1	23190	0	420	1	24332	1	23148	1	25576	1	20024	1	16967	1	28957		H3.3.bound	H3.1.bound
9	129416676	129418525	1850	*	LMX1B	1	52	0	31	0	15	0	24	0	15	0	21	1	66	0	39	0	38	1	31	0	1	1	44	F10.K5B.lost	H3.3.bound	H3.1.bound
9	129421317	129421652	336	*	LMX1B	0	11	0	7	1	16	0	8	0	7	0	6	1	15	0	8	0	3	0	10	0	0	1	12			H3.1.bound
9	129436046	129456003	19958	*	LMX1B	1	2800	1	999	1	864	1	983	1	1814	1	231	1	3326	1	2071	1	2933	1	1865	1	157	1	1909		H3.3.bound	H3.1.bound
9	129457936	129458916	981	*	LMX1B	0	19	0	22	0	7	1	29	0	12	0	8	1	69	0	12	0	14	0	26	0	4	0	10			H3.1.bound
9	129460664	129461055	392	*	LMX1B	0	8	1	13	0	5	0	10	0	3	0	7	1	24	0	11	1	12	0	13	0	4	0	10		H3.3.bound	H3.1.bound
9	129464590	129466774	2185	*	LMX1B	0	28	1	54	1	47	1	73	1	35	1	69	1	88	1	91	1	69	1	84	0	14	1	35		H3.3.bound	H3.1.bound
9	129469881	129471857	1977	*		0	12	0	12	0	20	0	23	0	5	1	68	1	83	1	121	1	235	1	94	0	0	1	32		H3.3.bound	H3.1.bound
9	129473052	129474375	1324	*		0	8	0	3	0	8	0	9	0	5	1	40	0	8	1	80	1	86	1	55	0	2	0	10		H3.3.bound
9	129475765	129476866	1102	*		0	12	0	7	0	4	0	11	0	8	1	36	0	11	1	114	1	89	1	75	0	0	1	21		H3.3.bound	H3.1.bound
9	129478251	129479253	1003	*		0	11	0	1	0	7	0	9	0	3	1	39	1	16	1	89	1	117	1	86	0	1	1	21		H3.3.bound	H3.1.bound
9	129485809	129494038	8230	*		0	41	0	43	0	45	0	40	0	28	1	350	1	336	1	837	1	613	1	524	1	16	1	249		H3.3.bound	H3.1.bound
9	129495684	129497071	1388	*		0	8	0	11	0	7	0	7	0	6	1	34	0	9	1	19	1	46	0	18	0	0	0	11		H3.3.bound
9	129500292	129517538	17247	*		0	82	0	101	0	89	0	126	0	71	1	716	0	74	1	224	1	535	0	175	0	29	1	168		H3.3.bound	H3.1.bound
9	129534691	129542546	7856	*		0	63	0	43	0	65	0	93	0	50	1	267	1	274	1	280	1	445	1	388	0	36	1	103		H3.3.bound	H3.1.bound
9	129543653	129557542	13890	*		1	179	1	119	1	178	1	199	0	99	1	539	1	737	1	1427	1	1338	1	690	0	39	1	260		H3.3.bound	H3.1.bound
9	129612461	129621616	9156	*	ZBTB34	1	131	0	62	0	69	0	57	0	39	1	596	1	308	1	473	1	223	1	396	0	23	1	138	F10.K5B.lost	H3.3.bound	H3.1.bound
9	129669312	129675578	6267	*	RALGPS1	0	32	0	35	0	34	0	51	0	29	1	185	0	51	0	64	1	68	1	87	0	14	0	56		H3.3.bound
9	129983718	129986539	2822	*	RALGPS1,GARNL3	1	40	0	26	0	18	0	18	0	23	1	110	0	8	1	262	1	50	1	174	0	5	1	95	F10.K5B.lost	H3.3.bound	H3.1.bound
9	130213376	130213801	426	*	RPL12,LRSAM1	1	18	1	26	1	27	0	11	1	21	0	5	0	9	0	12	0	20	0	3	0	0	1	12			H3.1.bound
9	130370725	130375742	5018	*	STXBP1	1	280	1	71	1	82	0	42	1	43	1	89	0	18	1	74	0	47	0	26	0	9	0	19		H3.3.bound
9	130515915	130518036	2122	*	SH2D3C	0	18	1	44	0	3	0	17	0	9	0	26	1	67	1	47	1	236	1	74	1	22	1	353		H3.3.bound	H3.1.bound
9	130519450	130519911	462	*	SH2D3C	0	1	0	7	0	2	0	4	0	0	1	18	0	2	0	8	0	8	0	4	0	4	1	17			H3.1.bound
9	130523313	130526822	3510	*	SH2D3C	0	19	0	11	0	15	0	16	0	15	1	149	0	15	0	32	1	126	1	77	0	6	0	26		H3.3.bound
9	130688819	130689235	417	*	PIP5KL1	0	3	0	6	0	3	0	0	0	2	1	19	1	76	0	4	0	1	1	310	0	0	1	61		H3.3.bound	H3.1.bound
9	130800133	130806063	5931	*		0	31	0	30	0	20	0	30	0	14	1	155	1	53	1	83	0	66	1	107	0	11	0	15		H3.3.bound	H3.1.bound
9	130892763	130902034	9272	*	PTGES2	1	1009	1	156	1	165	1	344	0	89	1	633	0	78	1	707	1	763	1	424	0	31	1	189		H3.3.bound	H3.1.bound
9	130902264	130902765	502	*		1	20	0	10	0	5	0	13	0	5	0	9	1	23	1	29	0	25	1	27	1	17	1	25	F10.K5B.lost	H3.3.bound	H3.1.bound
9	130903599	130903874	276	*		1	11	0	0	0	4	0	1	0	1	0	6	0	0	0	9	0	4	0	1	0	0	0	1	F10.K5B.lost
9	131178739	131179729	991	*	CERCAM	0	4	0	2	0	3	0	4	0	2	1	24	0	14	1	75	0	22	1	19	0	1	1	37		H3.3.bound	H3.1.bound
9	131212259	131214311	2053	*		0	5	0	5	0	9	0	9	0	2	1	46	0	5	1	25	0	20	1	43	0	4	0	16		H3.3.bound
9	131418935	131419385	451	*	WDR34	0	17	1	26	1	15	0	9	1	12	0	8	0	3	1	28	1	21	0	7	1	7	1	16		H3.3.bound	H3.1.bound
9	132419201	132421190	1990	*		0	12	0	7	0	6	0	9	0	6	1	45	0	15	1	45	0	17	0	14	0	0	0	8		H3.3.bound
9	132422801	132426007	3207	*	PRRX2	0	9	0	12	0	14	0	10	0	9	1	77	1	30	1	154	0	41	1	40	0	8	0	9		H3.3.bound	H3.1.bound
9	132429338	132430125	788	*	PRRX2	0	5	0	10	0	3	0	7	0	1	1	30	1	36	1	88	0	28	1	23	0	1	1	8		H3.3.bound	H3.1.bound
9	132458317	132459510	1194	*	PRRX2	0	3	0	3	0	5	0	5	0	6	1	55	1	67	1	232	0	17	0	14	0	2	0	13		H3.3.bound	H3.1.bound
9	132460865	132462156	1292	*	PRRX2	0	9	0	4	0	2	0	4	0	6	1	44	0	20	1	82	0	12	0	8	0	0	0	9		H3.3.bound
9	132492022	132495827	3806	*		0	12	0	18	0	11	0	12	0	14	1	120	1	53	1	125	0	49	0	58	0	8	0	24		H3.3.bound	H3.1.bound
9	132547413	132550726	3314	*		1	62	0	19	0	13	0	11	0	12	1	120	1	140	1	234	1	165	1	238	0	5	1	73	F10.K5B.lost	H3.3.bound	H3.1.bound
9	132554249	132559784	5536	*		1	77	0	46	0	40	0	14	0	25	1	196	1	318	1	201	1	182	1	170	0	11	1	113	F10.K5B.lost	H3.3.bound	H3.1.bound
9	133012236	133015495	3260	*		0	17	0	12	0	23	0	19	0	10	1	97	0	22	1	67	0	51	1	37	0	5	0	26		H3.3.bound
9	133017720	133030940	13221	*		1	569	1	158	0	124	0	106	1	255	1	788	1	2432	1	2031	1	1341	1	788	1	753	1	3793		H3.3.bound	H3.1.bound
9	133032086	133037822	5737	*		0	31	0	21	0	32	0	23	0	18	1	144	1	97	1	170	0	40	0	23	1	42	1	248		H3.3.bound	H3.1.bound
9	133038909	133039318	410	*		0	6	0	1	0	1	0	2	0	2	1	16	0	4	0	9	0	4	0	1	0	4	1	8			H3.1.bound
9	133052375	133062312	9938	*	HMCN2	0	62	0	42	0	54	0	43	0	38	1	362	1	166	0	96	0	153	0	102	0	22	1	127			H3.1.bound
9	133242693	133244796	2104	*	HMCN2	0	8	0	16	0	7	0	6	0	6	1	42	1	50	0	30	0	12	0	13	0	3	0	21			H3.1.bound
9	133333529	133336465	2937	*	ASS1	1	111	0	36	0	34	0	46	1	159	0	35	1	135	1	304	0	34	0	21	0	8	1	84	F10.K5B.lost	H3.3.bound	H3.1.bound
9	133410828	133432470	21643	*		0	90	0	137	0	124	0	142	0	88	1	772	1	180	1	2390	0	151	0	110	0	56	1	431		H3.3.bound	H3.1.bound
9	133449289	133452446	3158	*	FUBP3	0	22	0	16	0	34	0	31	0	9	1	67	0	3	1	90	0	9	0	26	0	9	0	29		H3.3.bound
9	133524114	133548168	24055	*	PRDM12	1	12118	1	8640	1	4946	1	9022	1	10980	1	3434	1	13984	1	12658	1	17257	1	4788	1	13296	1	15765		H3.3.bound	H3.1.bound
9	133550893	133558153	7261	*	PRDM12	0	45	0	65	1	82	0	90	0	39	1	284	1	143	1	316	0	125	0	38	0	51	1	110		H3.3.bound	H3.1.bound
9	133772117	133781961	9845	*	QRFP,FIBCD1	0	63	0	81	0	42	0	83	0	53	1	409	1	809	0	68	0	135	1	470	0	23	1	154		H3.3.bound	H3.1.bound
9	133789753	133796700	6948	*	FIBCD1	0	39	0	67	0	45	0	42	0	45	1	233	1	1524	1	370	1	471	0	51	0	34	0	116		H3.3.bound	H3.1.bound
9	133799221	133800392	1172	*	FIBCD1	0	13	0	10	0	3	0	8	0	6	1	26	1	64	0	8	0	11	0	7	0	2	0	14			H3.1.bound
9	133805099	133807323	2225	*	FIBCD1	0	9	0	23	0	16	0	27	0	17	1	69	1	52	0	23	0	36	0	31	0	9	0	18			H3.1.bound
9	133808696	133831735	23040	*	FIBCD1	1	687	1	740	0	195	1	633	1	423	1	1812	1	2563	1	4034	1	1997	1	2177	1	1352	1	2988		H3.3.bound	H3.1.bound
9	133845551	133850292	4742	*		0	24	0	34	0	11	0	20	0	17	1	174	1	135	0	49	0	64	1	58	0	20	1	129		H3.3.bound	H3.1.bound
9	133855266	133855826	561	*		0	3	0	8	0	6	0	9	0	3	1	27	1	10	0	10	0	9	0	4	0	11	0	8			H3.1.bound
9	133873303	133879623	6321	*		0	81	0	56	0	30	0	54	0	22	1	250	1	157	1	217	0	191	1	135	0	12	1	143		H3.3.bound	H3.1.bound
9	133882732	133883725	994	*	LAMC3	0	7	0	6	0	5	0	7	0	5	1	35	1	22	1	138	1	36	1	11	0	1	1	24		H3.3.bound	H3.1.bound
9	133886117	133886464	348	*	LAMC3	0	1	0	3	0	0	0	1	0	0	1	17	1	12	1	27	0	10	0	5	0	2	1	11		H3.3.bound	H3.1.bound
9	133895147	133901604	6458	*	LAMC3	1	236	0	65	0	25	1	138	0	19	1	119	1	120	1	612	1	305	1	81	0	13	1	200	F10.K5B.lost	H3.3.bound	H3.1.bound
9	134153815	134160671	6857	*	FAM78A	0	42	0	46	0	39	0	42	0	33	1	456	1	95	1	836	1	305	1	355	0	27	1	179		H3.3.bound	H3.1.bound
9	134212711	134222504	9794	*		0	66	0	87	0	59	0	56	0	39	1	350	0	74	1	217	1	271	1	116	0	20	1	122		H3.3.bound	H3.1.bound
9	134231577	134232813	1237	*		0	17	0	8	0	10	0	10	0	5	1	35	0	7	0	13	0	13	1	18	0	5	0	10		H3.3.bound
9	134413982	134416497	2516	*		0	16	0	8	0	9	0	16	0	7	1	85	0	12	1	45	0	37	0	11	0	1	0	25		H3.3.bound
9	134419940	134429416	9477	*		0	40	0	65	0	50	0	45	0	52	1	406	1	1230	1	2022	0	161	1	293	1	326	1	1398		H3.3.bound	H3.1.bound
9	134623837	134630464	6628	*		0	55	0	37	0	51	0	33	0	33	1	231	1	251	1	162	1	289	1	313	0	26	1	92		H3.3.bound	H3.1.bound
9	134631065	134637995	6931	*		1	1003	1	164	1	243	1	316	1	433	1	426	1	787	1	770	1	966	1	815	0	16	1	557		H3.3.bound	H3.1.bound
9	134638625	134708945	70321	*		1	855	1	433	0	341	0	373	0	283	1	4544	1	1670	1	844	1	1379	1	1313	1	195	1	1225		H3.3.bound	H3.1.bound
9	134956789	135016387	59599	*	MED27	1	3747	0	324	0	307	0	263	0	227	1	3502	1	1565	1	793	1	1098	1	940	0	125	1	1123	F10.K5B.lost	H3.3.bound	H3.1.bound
9	135017882	135043516	25635	*	NTNG2	1	736	1	467	1	309	0	125	0	114	1	1064	1	5198	1	1767	1	6102	1	1656	1	274	1	7095		H3.3.bound	H3.1.bound
9	135102169	135102608	440	*	NTNG2	0	5	0	5	0	5	0	0	0	6	1	18	1	33	0	7	0	18	0	6	0	1	0	12			H3.1.bound
9	135107231	135109745	2515	*	NTNG2	0	11	0	12	0	13	0	15	0	9	1	78	1	331	0	43	1	76	0	49	1	18	1	101		H3.3.bound	H3.1.bound
9	135111155	135123342	12188	*	NTNG2	0	110	0	99	0	65	0	86	0	87	1	733	1	2128	1	222	1	531	1	894	1	92	1	1034		H3.3.bound	H3.1.bound
9	135124877	135126743	1867	*		0	12	0	12	0	9	0	17	0	14	1	57	1	41	0	18	0	22	0	13	0	6	0	12			H3.1.bound
9	135234031	135235757	1727	*		0	3	0	6	0	6	0	9	0	3	1	43	0	3	1	102	0	16	1	28	0	3	0	11		H3.3.bound
9	135237286	135237931	646	*		0	1	0	5	0	1	0	3	0	2	1	14	0	0	1	13	0	5	0	2	0	1	0	2		H3.3.bound
9	135282418	135324527	42110	*	C9orf171	1	11834	1	8560	1	6058	1	11289	1	7428	1	1524	1	135	1	4602	1	5391	1	2876	0	58	1	3224		H3.3.bound	H3.1.bound
9	135354507	135366378	11872	*	C9orf171	0	61	0	75	0	92	0	116	0	52	1	329	0	26	1	184	0	127	1	82	0	15	1	92		H3.3.bound	H3.1.bound
9	135375497	135394476	18980	*	C9orf171	0	141	0	155	0	189	1	313	0	110	1	571	0	85	1	346	0	286	1	267	0	51	1	212		H3.3.bound	H3.1.bound
9	135424696	135433493	8798	*	C9orf171	0	41	0	58	0	48	0	93	0	41	1	264	0	24	1	190	0	169	0	78	0	13	0	78		H3.3.bound
9	135434797	135443735	8939	*	C9orf171	0	47	0	65	0	95	0	100	0	36	1	418	0	51	1	518	1	387	1	188	0	14	1	250		H3.3.bound	H3.1.bound
9	135445474	135470546	25073	*	C9orf171,BARHL1,DDX31	1	15455	1	9942	1	6723	1	12039	1	13514	1	2426	1	11281	1	12786	1	18447	1	11850	1	13158	1	16723		H3.3.bound	H3.1.bound
9	135545448	135546196	749	*	DDX31,GTF3C4	1	28	0	12	0	17	0	8	1	14	0	7	0	5	0	4	0	17	0	9	0	6	0	6	F10.K5B.lost
9	135577923	135586491	8569	*		0	29	0	28	0	60	0	49	0	33	1	334	1	56	0	66	0	91	0	66	0	20	0	41			H3.1.bound
9	135616100	135620415	4316	*	AK8	0	18	0	39	0	24	0	29	0	13	1	102	0	22	1	77	0	41	1	92	0	2	0	31		H3.3.bound
9	135632135	135633891	1757	*	AK8	0	8	0	6	0	13	0	11	0	10	1	55	0	5	1	35	0	9	0	20	0	2	0	6		H3.3.bound
9	135654788	135664668	9881	*	AK8	1	323	0	39	0	61	0	76	0	52	1	291	0	9	1	186	0	64	0	64	0	15	0	22	F10.K5B.lost	H3.3.bound
9	135667071	135671383	4313	*	AK8	0	29	0	23	0	38	0	36	0	21	1	135	0	10	1	79	0	37	0	66	0	4	0	31		H3.3.bound
9	135674448	135675907	1460	*	AK8	1	24	0	13	1	39	1	38	0	12	0	18	0	4	0	22	0	20	1	28	0	5	0	11		H3.3.bound
9	135676801	135678007	1207	*	AK8	1	40	0	17	0	9	0	16	0	8	0	14	0	5	1	26	0	20	0	17	0	4	0	7	F10.K5B.lost	H3.3.bound
9	135682363	135682930	568	*	AK8	0	5	0	3	0	3	0	9	0	4	1	21	0	3	0	13	0	11	1	15	0	1	0	0		H3.3.bound
9	135684748	135686182	1435	*	AK8	0	18	0	3	0	6	0	11	0	5	1	49	0	3	1	50	0	26	1	29	0	1	0	7		H3.3.bound
9	135687896	135697060	9165	*	AK8	1	662	0	60	1	232	1	162	1	217	1	198	1	33	1	238	1	141	1	128	0	12	0	54		H3.3.bound	H3.1.bound
9	135697840	135713377	15538	*	AK8	1	757	0	73	0	159	1	248	1	514	1	231	0	82	1	390	0	243	1	180	0	24	0	93	F10.K5B.lost	H3.3.bound
9	135725723	135728796	3074	*	AK8	1	98	0	24	1	69	1	56	0	14	0	32	0	13	1	59	0	35	0	15	0	7	0	26		H3.3.bound
9	135729963	135734529	4567	*	AK8	0	58	0	26	0	47	0	46	0	16	1	132	1	38	0	86	0	73	0	56	0	15	0	61			H3.1.bound
9	135831974	135880105	48132	*	GFI1B	1	1263	1	315	0	339	1	413	1	358	1	1969	1	1329	1	1040	1	1349	1	936	0	77	1	797		H3.3.bound	H3.1.bound
9	135881917	135887991	6075	*		0	32	0	22	0	37	0	52	0	20	1	164	0	31	0	82	0	52	1	72	0	11	0	25		H3.3.bound
9	135889324	135897375	8052	*		1	192	0	64	0	58	0	100	0	41	1	371	1	123	1	205	1	258	1	300	1	116	1	172	F10.K5B.lost	H3.3.bound	H3.1.bound
9	135900857	135901296	440	*		0	7	0	5	0	4	0	6	0	4	1	29	0	1	0	6	0	13	1	15	0	3	0	5		H3.3.bound
9	135948181	135957294	9114	*		0	85	0	35	0	43	0	44	0	30	1	350	0	24	1	241	1	346	1	321	0	9	0	35		H3.3.bound
9	136040261	136111420	71160	*	RALGDS,GBGT1	1	3291	1	648	1	1094	1	1991	1	1385	1	2911	1	1314	1	1920	1	2002	1	1862	1	159	1	782		H3.3.bound	H3.1.bound
9	136117239	136130812	13574	*		1	374	0	71	0	92	0	81	0	74	1	475	1	136	1	325	0	156	1	385	0	20	0	50	F10.K5B.lost	H3.3.bound	H3.1.bound
9	136135424	136141173	5750	*		0	42	0	26	0	29	0	36	0	11	1	191	0	14	0	65	0	54	1	171	0	10	0	13		H3.3.bound
9	136142779	136159045	16267	*		1	224	0	89	0	69	0	116	0	72	1	928	1	624	1	1192	1	628	1	644	1	58	1	358	F10.K5B.lost	H3.3.bound	H3.1.bound
9	136167925	136184627	16703	*		1	152	0	130	0	98	1	187	0	67	1	718	1	85	1	309	1	316	1	330	0	25	0	87	F10.K5B.lost	H3.3.bound	H3.1.bound
9	136214522	136215663	1142	*	RPL7A,SURF1	1	45	1	45	1	39	1	36	1	34	0	4	0	12	1	27	1	45	0	14	0	10	1	26		H3.3.bound	H3.1.bound
9	136253980	136256845	2866	*	C9orf96	0	12	0	21	0	15	0	23	0	8	1	85	0	27	0	16	0	27	0	35	0	4	1	34			H3.1.bound
9	136258293	136266021	7729	*	C9orf96	0	23	0	38	0	46	0	37	0	19	1	481	1	98	1	269	1	389	1	934	0	28	1	415		H3.3.bound	H3.1.bound
9	136360808	136366865	6058	*		0	30	0	27	0	35	0	55	0	41	1	305	1	75	1	169	0	75	1	151	0	21	1	54		H3.3.bound	H3.1.bound
9	136394446	136396844	2399	*	TMEM8C,ADAMTSL2	0	21	0	20	0	14	0	15	0	12	1	58	1	52	0	22	0	26	0	30	0	3	0	34			H3.1.bound
9	136444879	136445479	601	*	FAM163B	0	1	0	4	0	2	0	3	0	2	1	15	1	10	0	4	0	11	0	4	0	3	0	2			H3.1.bound
9	136466329	136495012	28684	*		1	7903	1	1007	1	2503	1	3303	1	5419	1	2032	1	1932	1	1401	1	1634	1	1679	1	534	1	1365		H3.3.bound	H3.1.bound
9	136498035	136503063	5029	*	DBH	0	38	0	34	0	33	0	60	0	29	1	119	1	65	0	40	0	69	0	41	0	9	0	24			H3.1.bound
9	136509864	136516149	6286	*	DBH	0	23	0	34	0	46	0	44	0	42	1	197	1	167	0	85	0	69	1	112	0	11	0	30		H3.3.bound	H3.1.bound
9	136517875	136528579	10705	*	DBH,SARDH	0	61	0	66	0	70	0	90	0	45	1	549	1	381	0	174	0	219	1	257	0	29	0	56		H3.3.bound	H3.1.bound
9	136592582	136592769	188	*	SARDH	0	1	1	9	0	0	0	4	0	0	0	1	1	7	0	9	0	8	1	40	0	2	1	7		H3.3.bound	H3.1.bound
9	136608049	136621509	13461	*	SARDH	1	1186	1	524	1	326	1	816	1	238	1	606	1	49	1	299	1	253	1	470	1	73	1	154		H3.3.bound	H3.1.bound
9	136823161	136823524	364	*	VAV2	1	25	0	11	0	8	1	20	1	20	0	13	1	15	0	9	0	6	1	17	0	0	1	16	F10.K5B.lost	H3.3.bound	H3.1.bound
9	136879263	136879535	273	*		0	16	0	21	0	8	1	41	0	26	0	24	0	27	0	10	0	11	0	18	1	51	0	29			H3.1.bound
9	136933732	136941294	7563	*	BRD3	1	1976	1	321	1	405	1	916	1	1056	1	573	1	331	1	1528	1	374	1	548	1	115	1	402		H3.3.bound	H3.1.bound
9	136944069	136950692	6624	*		0	46	0	26	0	35	1	77	0	24	1	184	0	17	1	90	0	60	1	57	0	12	0	24		H3.3.bound
9	136955168	136969785	14618	*		1	186	0	93	0	98	1	176	0	111	1	653	0	121	1	474	0	200	1	362	0	34	0	141	F10.K5B.lost	H3.3.bound
9	136971522	136973993	2472	*		0	11	0	13	0	14	0	14	0	12	1	69	0	7	1	89	0	22	1	40	0	7	0	11		H3.3.bound
9	137130627	137138495	7869	*		0	35	0	54	0	40	0	41	0	24	1	309	0	73	1	175	0	92	0	47	0	19	0	81		H3.3.bound
9	137163993	137167500	3508	*		0	20	0	25	0	21	0	20	0	6	1	110	1	69	0	54	0	49	0	33	0	3	0	34			H3.1.bound
9	137168806	137174348	5543	*		0	45	1	104	0	46	0	49	0	15	1	267	1	89	0	110	0	84	0	44	0	24	0	52			H3.1.bound
9	137354296	137357763	3468	*		0	15	0	26	0	6	0	22	0	11	1	72	1	53	1	120	0	43	1	85	1	181	1	193		H3.3.bound	H3.1.bound
9	137359001	137360903	1903	*		0	6	0	5	0	13	0	11	0	7	1	69	0	10	0	21	0	12	1	31	0	16	0	16		H3.3.bound
9	137393105	137402401	9297	*		0	56	0	49	0	57	0	78	0	70	1	268	0	36	1	690	0	91	1	398	1	490	1	468		H3.3.bound	H3.1.bound
9	137506777	137510636	3860	*		0	21	0	5	0	16	0	34	0	14	1	79	0	6	1	75	0	21	1	57	0	2	0	23		H3.3.bound
9	137530118	137532223	2106	*	COL5A1	0	18	0	22	0	18	0	15	0	28	1	56	0	11	1	148	0	36	1	50	0	2	0	15		H3.3.bound
9	137533639	137535950	2312	*	COL5A1	1	73	1	51	0	9	0	37	1	95	1	74	0	31	1	923	1	77	1	800	0	12	0	8		H3.3.bound
9	137795950	137797661	1712	*		0	6	0	6	0	7	0	13	0	5	1	63	0	1	1	28	0	4	0	9	0	2	0	3		H3.3.bound
9	137833270	137834102	833	*		0	1	0	4	0	2	0	2	0	4	1	27	0	2	1	28	0	10	0	10	0	1	0	2		H3.3.bound
9	137860648	137868941	8294	*		1	811	0	56	1	179	1	445	1	273	1	241	0	4	1	201	0	37	0	50	0	20	0	49		H3.3.bound
9	137869571	137870370	800	*		1	21	0	6	0	5	0	15	0	5	0	21	0	0	0	7	0	3	0	3	0	3	0	1	F10.K5B.lost
9	137928487	137934124	5638	*		1	79	0	16	0	45	0	62	0	29	1	179	0	11	0	48	0	33	0	42	0	12	0	22	F10.K5B.lost
9	137941984	137956073	14090	*		1	1070	0	112	1	579	1	1200	1	407	1	397	0	26	1	190	0	92	0	119	0	24	0	28		H3.3.bound
9	137957059	137965600	8542	*	OLFM1	1	67	0	45	0	52	0	66	0	33	1	472	0	53	1	160	0	91	0	76	0	17	0	38	F10.K5B.lost	H3.3.bound
9	138048129	138058306	10178	*		0	106	1	120	0	41	0	65	0	45	1	347	0	35	1	225	0	72	1	391	0	28	0	34		H3.3.bound
9	138086084	138094785	8702	*		1	763	1	516	1	180	1	244	1	139	1	189	0	52	1	258	0	88	1	368	1	150	0	76		H3.3.bound	H3.1.bound
9	138121610	138125453	3844	*		1	132	0	40	0	44	0	17	0	16	1	107	0	11	1	81	0	14	1	60	0	13	0	9	F10.K5B.lost	H3.3.bound
9	138135454	138137501	2048	*		0	17	0	22	0	14	0	13	0	10	1	53	0	12	0	34	0	75	1	308	0	12	0	28		H3.3.bound
9	138150653	138153569	2917	*		0	25	0	15	0	10	0	25	0	18	1	81	0	9	1	61	0	31	0	23	0	6	0	17		H3.3.bound
9	138190187	138194208	4022	*		0	49	0	71	0	25	0	25	0	14	1	97	0	25	1	149	0	42	1	291	0	18	0	45		H3.3.bound
9	138206876	138207835	960	*		1	30	0	12	0	17	0	8	0	10	0	10	0	2	0	17	0	4	0	8	0	1	0	0	F10.K5B.lost
9	138328037	138334565	6529	*		0	23	0	37	0	35	0	32	0	24	1	207	0	20	0	92	0	50	1	109	0	10	0	21		H3.3.bound
9	138343440	138346934	3495	*		0	8	0	16	0	27	0	10	0	9	1	109	0	16	0	48	0	18	1	51	0	0	0	11		H3.3.bound
9	138352149	138354088	1940	*		0	26	0	10	0	10	0	5	0	8	1	63	0	5	1	52	0	21	1	177	0	2	0	10		H3.3.bound
9	138355314	138364733	9420	*		0	56	0	51	0	39	0	43	0	39	1	235	1	68	1	274	0	93	1	776	0	12	1	46		H3.3.bound	H3.1.bound
9	138402767	138414130	11364	*	LCN1	0	65	0	56	0	58	0	70	0	38	1	415	0	40	1	283	0	130	1	518	0	16	0	50		H3.3.bound
9	138422525	138438760	16236	*	OBP2A	1	821	1	146	1	307	1	954	1	513	1	736	0	72	1	396	0	159	1	464	0	51	0	51		H3.3.bound
9	138456523	138461298	4776	*	PAEP	1	112	0	29	0	41	1	128	0	65	1	93	0	8	0	58	0	44	1	107	0	6	0	13	F10.K5B.lost	H3.3.bound
9	138509911	138517028	7118	*		1	228	0	36	0	60	0	94	1	95	1	192	0	11	0	106	0	51	1	150	0	6	0	22	F10.K5B.lost	H3.3.bound
9	138518300	138519275	976	*		0	5	0	3	0	9	1	20	0	4	1	28	0	0	0	10	0	8	1	25	0	0	0	4		H3.3.bound
9	138522355	138531393	9039	*		1	78	0	32	1	74	1	115	0	80	1	222	0	15	1	146	0	44	1	101	0	14	0	14		H3.3.bound
9	138565237	138567639	2403	*		0	13	0	9	0	9	0	17	0	5	1	75	0	1	0	20	0	20	1	50	0	1	0	15		H3.3.bound
9	138572225	138573233	1009	*		0	3	0	2	0	3	0	4	0	1	1	20	0	6	0	23	0	9	1	43	0	7	0	7		H3.3.bound
9	138585211	138586193	983	*	SOHLH1	0	7	0	3	0	9	0	4	0	5	1	22	0	16	0	10	0	6	1	27	0	0	0	11		H3.3.bound
9	138594627	138616874	22248	*	KCNT1	0	152	0	182	0	125	0	132	0	98	1	1122	1	319	1	1350	1	1345	1	1045	1	119	1	357		H3.3.bound	H3.1.bound
9	138626297	138633114	6818	*	KCNT1	0	52	0	60	0	47	0	42	0	36	1	208	0	53	1	180	0	115	1	228	1	29	0	59		H3.3.bound	H3.1.bound
9	138670695	138677917	7223	*	KCNT1	0	22	0	40	0	32	0	43	0	26	1	193	1	92	0	56	0	109	1	344	0	24	0	45		H3.3.bound	H3.1.bound
9	138679186	138689703	10518	*	KCNT1	0	73	0	46	0	52	0	73	0	42	1	376	1	85	0	69	0	167	1	205	0	23	0	110		H3.3.bound	H3.1.bound
9	138870908	138877017	6110	*		0	51	0	48	0	31	0	44	0	30	1	233	1	80	0	116	0	80	1	202	0	27	0	55		H3.3.bound	H3.1.bound
9	139015149	139024357	9209	*		0	59	0	51	0	60	0	62	0	48	1	434	1	429	1	158	1	289	1	668	0	18	1	177		H3.3.bound	H3.1.bound
9	139026216	139030775	4560	*		0	26	0	28	0	38	0	25	0	34	1	177	1	818	1	197	1	254	1	345	0	25	1	268		H3.3.bound	H3.1.bound
9	139036308	139040013	3706	*		0	31	0	12	0	30	0	28	0	25	1	94	1	125	0	39	0	82	0	71	0	15	0	40			H3.1.bound
9	139044660	139045359	700	*		0	12	1	11	0	7	0	4	0	7	0	17	0	15	0	12	0	16	1	15	0	3	0	7		H3.3.bound
9	139046841	139051958	5118	*		0	30	0	33	0	36	0	46	0	38	1	182	1	315	1	306	1	255	1	506	0	19	1	88		H3.3.bound	H3.1.bound
9	139055105	139058804	3700	*		0	19	0	13	0	24	0	22	0	14	1	97	0	14	1	66	0	60	1	58	0	4	0	14		H3.3.bound
9	139060002	139065154	5153	*		0	46	0	31	0	44	0	48	1	49	1	139	1	125	1	124	1	158	1	139	1	34	1	93		H3.3.bound	H3.1.bound
9	139069070	139099783	30714	*	LHX3,QSOX2	1	13777	1	2356	1	4513	1	5412	1	11632	1	3359	1	15153	1	13031	1	19329	1	13572	1	15278	1	19508		H3.3.bound	H3.1.bound
9	139100659	139101206	548	*	QSOX2	1	20	0	5	0	10	0	20	0	12	0	6	0	6	0	11	1	28	0	15	0	9	0	7	F10.K5B.lost	H3.3.bound
9	139138791	139145807	7017	*	QSOX2	0	52	0	57	0	34	0	30	0	27	1	186	1	72	0	95	0	113	0	128	1	48	0	70			H3.1.bound
9	139159660	139167033	7374	*		0	50	0	40	0	54	0	68	0	36	1	395	1	443	1	378	1	311	1	366	0	21	1	130		H3.3.bound	H3.1.bound
9	139216942	139220710	3769	*	GPSM1	0	28	0	24	0	21	0	23	0	19	1	135	0	13	0	40	0	57	1	68	0	14	0	24		H3.3.bound
9	139526455	139532473	6019	*		0	37	0	60	0	30	0	39	0	32	1	255	1	207	1	282	0	179	1	314	0	17	1	68		H3.3.bound	H3.1.bound
9	139536915	139538389	1475	*		0	6	0	8	0	8	0	9	0	7	1	54	0	18	1	30	1	47	1	23	0	6	0	10		H3.3.bound
9	139551275	139557651	6377	*	EGFL7	0	41	0	48	0	29	0	49	0	29	1	202	1	201	0	87	1	254	1	194	0	17	1	82		H3.3.bound	H3.1.bound
9	139591747	139604032	12286	*	FAM69B	0	72	0	70	0	62	0	67	0	47	1	403	1	302	1	252	1	369	1	272	0	23	0	68		H3.3.bound	H3.1.bound
9	139627453	139637949	10497	*	LCN10	0	58	0	75	0	60	0	74	0	46	1	424	1	269	1	260	1	346	0	143	0	31	0	117		H3.3.bound	H3.1.bound
9	139641015	139650946	9932	*		0	46	0	67	0	42	0	60	0	39	1	391	1	191	1	231	1	240	1	342	0	31	1	114		H3.3.bound	H3.1.bound
9	139658450	139681082	22633	*	LCN15	0	153	0	129	0	114	0	124	0	89	1	1172	1	507	1	1751	1	1314	1	951	1	72	1	417		H3.3.bound	H3.1.bound
9	139691365	139691974	610	*	CCDC183	0	5	0	6	0	5	0	4	0	2	1	22	0	3	0	11	0	5	1	36	0	2	0	0		H3.3.bound
9	139693495	139693864	370	*	CCDC183	0	2	0	6	0	2	0	5	0	3	1	19	1	20	1	23	0	12	1	83	0	2	1	11		H3.3.bound	H3.1.bound
9	139884781	139885760	980	*	C9orf142	0	2	0	5	0	7	0	9	0	5	1	37	0	0	1	55	0	21	0	11	0	1	0	2		H3.3.bound
9	139892619	139898475	5857	*	CLIC3	0	27	0	28	0	26	0	20	0	14	1	116	1	56	1	77	0	84	1	562	0	12	0	32		H3.3.bound	H3.1.bound
9	139944762	139945263	502	*	ENTPD2	0	3	0	3	0	2	0	0	0	1	1	21	1	38	1	12	1	23	1	39	0	1	0	6		H3.3.bound	H3.1.bound
9	140027059	140044611	17553	*	GRIN1	0	121	0	171	0	81	0	140	0	63	1	2762	1	1504	1	3865	1	5390	1	3565	1	778	1	2459		H3.3.bound	H3.1.bound
9	140046241	140070401	24161	*	GRIN1,LRRC26,TMEM210,ANAPC2	1	1844	1	1245	1	194	1	756	1	1375	1	3946	1	3321	1	2840	1	2888	1	6182	1	3148	1	6321		H3.3.bound	H3.1.bound
9	140120297	140121128	832	*	C9orf169,RNF224	0	10	0	9	0	3	0	12	0	2	1	26	0	1	1	104	0	42	1	199	0	2	0	22		H3.3.bound
9	140122584	140125047	2464	*	C9orf169,RNF224,SLC34A3	0	19	0	21	0	10	0	22	0	18	1	139	0	36	1	281	0	70	1	1373	0	5	1	50		H3.3.bound	H3.1.bound
9	140126491	140126993	503	*	RNF224,SLC34A3	0	0	0	6	0	2	0	1	0	3	1	16	0	5	0	10	0	8	1	225	0	1	0	6		H3.3.bound
9	140177427	140178246	820	*	TOR4A	0	7	0	3	0	3	0	8	0	1	1	25	0	3	0	3	0	10	1	138	1	25	0	5		H3.3.bound	H3.1.bound
9	140186944	140188773	1830	*		0	4	0	11	0	15	0	20	0	3	1	49	0	5	0	12	0	10	1	28	0	4	0	7		H3.3.bound
9	140216181	140223074	6894	*	EXD3	1	1449	1	1517	1	962	1	1296	1	568	1	219	0	26	1	1129	1	231	1	533	1	28	0	51		H3.3.bound	H3.1.bound
9	140224298	140224820	523	*	EXD3	1	29	0	18	0	9	1	28	0	7	0	6	0	0	1	43	0	11	0	4	0	3	0	2	F10.K5B.lost	H3.3.bound
9	140318500	140323990	5491	*	EXD3,NOXA1	0	28	0	30	0	24	0	40	0	29	1	196	1	54	1	216	0	39	1	475	0	13	0	21		H3.3.bound	H3.1.bound
9	140496206	140499083	2878	*	ARRDC1	0	25	0	21	0	11	0	14	0	15	1	124	0	12	1	624	1	175	1	274	0	4	1	92		H3.3.bound	H3.1.bound
9	140739655	140740913	1259	*	EHMT1	0	24	0	36	0	27	0	32	0	20	1	16	1	52	0	19	0	65	0	41	0	56	0	50			H3.1.bound
9	140757583	140773835	16253	*	EHMT1,CACNA1B	1	152	0	89	0	108	1	123	1	100	1	873	1	167	1	454	1	328	1	497	1	69	1	338	F10.K5B.lost	H3.3.bound	H3.1.bound
9	140777021	140785653	8633	*	CACNA1B	1	1408	1	286	1	655	1	1090	1	1972	1	914	1	382	1	795	1	1267	1	1424	1	128	1	1122		H3.3.bound	H3.1.bound
9	140892930	140895211	2282	*	CACNA1B	0	8	0	6	0	22	0	20	0	4	1	52	0	3	0	5	0	13	1	29	0	3	0	3		H3.3.bound
9	140916516	140920433	3918	*	CACNA1B	0	30	0	25	0	29	0	34	0	19	1	126	0	30	1	234	1	272	1	454	1	71	1	100		H3.3.bound	H3.1.bound
9	141035958	141040328	4371	*		1	70	0	26	0	26	0	37	0	26	1	142	0	20	0	64	0	77	1	99	0	16	0	54	F10.K5B.lost	H3.3.bound
9	141044909	141045257	349	*		1	24	0	8	0	3	0	9	0	8	1	18	0	2	1	19	0	18	1	55	0	4	0	9	F10.K5B.lost	H3.3.bound
9	141046887	141052771	5885	*		1	238	0	36	1	131	1	135	1	86	1	208	0	10	1	120	0	90	1	142	0	8	0	13		H3.3.bound
9	141053583	141057374	3792	*		1	138	1	69	1	103	1	178	1	96	1	88	0	3	0	40	1	72	0	38	0	4	0	13		H3.3.bound
9	141069340	141069967	628	*		1	19	0	6	0	2	0	11	0	3	0	12	0	5	0	2	0	7	0	5	0	5	0	4	F10.K5B.lost
9	141070749	141078334	7586	*		1	406	1	327	1	199	1	353	1	190	1	274	1	74	0	71	1	186	0	89	0	47	0	84		H3.3.bound	H3.1.bound
9	141080915	141113288	32374	*		1	1386	1	1416	1	691	1	952	1	537	1	1670	1	188	1	366	1	778	1	638	0	107	1	235		H3.3.bound	H3.1.bound
9	141114392	141120228	5837	*		0	96	1	179	0	56	0	142	0	65	1	348	1	97	1	161	1	249	1	221	1	168	1	153		H3.3.bound	H3.1.bound
9	141121469	141135549	14081	*		1	1154	1	516	1	699	1	1298	1	939	1	1774	1	259	1	895	1	889	1	1088	0	108	1	741		H3.3.bound	H3.1.bound
9	141137065	141137990	926	*		1	31	0	11	0	5	0	14	0	7	1	17	0	7	0	8	0	18	0	21	0	5	0	10	F10.K5B.lost
9	141138762	141139288	527	*		1	21	0	9	0	11	0	12	0	5	0	13	0	5	0	3	1	19	1	15	0	2	0	5	F10.K5B.lost	H3.3.bound
9	141140238	141141460	1223	*		1	26	0	14	0	18	0	16	0	9	1	28	0	2	0	16	0	18	0	11	0	1	0	5	F10.K5B.lost
9	141141663	141141954	292	*		1	18	0	7	0	5	0	7	0	4	0	10	0	1	0	6	1	10	0	5	0	1	0	1	F10.K5B.lost	H3.3.bound
9	141142903	141147806	4904	*		0	44	0	37	0	27	1	75	0	30	1	115	0	18	0	40	1	78	1	64	0	6	0	28		H3.3.bound
10	61338	72560	11223	*		1	113	1	95	1	76	1	121	0	73	1	333	0	28	0	88	1	117	0	78	0	33	0	32		H3.3.bound
10	73364	78675	5312	*		1	142	1	226	1	82	1	157	1	87	1	177	0	26	1	74	1	126	1	70	0	33	0	36		H3.3.bound
10	79792	82871	3080	*		0	20	0	27	1	18	1	33	0	14	1	66	0	7	1	49	1	71	0	23	0	1	0	17		H3.3.bound
10	92905	94166	1262	*		1	93	1	89	1	28	1	52	1	38	0	23	0	22	0	13	0	34	0	23	0	8	1	31			H3.1.bound
10	106599	119855	13257	*		1	387	1	146	1	239	1	248	1	186	1	337	0	16	1	119	1	179	1	81	0	23	1	48		H3.3.bound	H3.1.bound
10	126415	128455	2041	*		0	17	0	11	0	4	0	18	0	9	1	75	0	16	0	36	0	17	0	14	0	5	1	33			H3.1.bound
10	741134	756960	15827	*		1	218	0	115	0	83	1	205	1	111	1	1017	0	58	1	361	1	262	1	300	0	18	1	271	F10.K5B.lost	H3.3.bound	H3.1.bound
10	803030	805949	2920	*		0	23	0	30	0	15	0	29	0	12	1	115	1	27	0	42	0	37	0	37	0	21	0	33			H3.1.bound
10	992478	1005031	12554	*		0	40	0	48	0	38	0	36	0	41	1	397	0	27	1	361	0	79	1	134	0	36	0	57		H3.3.bound
10	1010703	1020810	10108	*		0	29	0	48	0	38	0	38	0	29	1	302	0	27	1	457	1	289	1	166	0	19	1	178		H3.3.bound	H3.1.bound
10	1277507	1287085	9579	*	ADARB2	1	1552	1	1692	1	577	1	1734	1	1486	1	1244	1	1370	1	3330	1	3703	1	3471	1	3004	1	3448		H3.3.bound	H3.1.bound
10	1777723	1779585	1863	*	ADARB2	0	11	1	35	0	3	0	8	0	6	1	76	0	4	0	12	1	55	0	3	0	9	1	28		H3.3.bound	H3.1.bound
10	1794428	1796962	2535	*		0	16	0	25	0	8	0	13	0	12	1	66	0	5	0	11	0	6	1	44	0	3	0	16		H3.3.bound
10	1959435	1960300	866	*		0	1	0	3	0	0	1	17	0	2	0	8	0	0	0	6	1	13	0	8	0	0	0	0		H3.3.bound
10	2464582	2465148	567	*		0	9	0	1	1	10	0	12	0	2	0	2	1	11	0	4	0	5	0	3	0	1	0	1			H3.1.bound
10	2688293	2689511	1219	*		0	3	0	3	0	3	0	4	0	5	1	22	0	1	1	22	0	9	0	7	0	0	0	2		H3.3.bound
10	2814317	2816354	2038	*		0	3	0	5	0	7	0	11	0	16	1	54	1	115	1	260	1	167	1	274	0	12	1	163		H3.3.bound	H3.1.bound
10	2817513	2818327	815	*		0	2	0	4	0	4	0	5	0	3	1	22	1	17	1	54	0	17	1	45	0	1	1	18		H3.3.bound	H3.1.bound
10	2896460	2899573	3114	*		0	19	0	3	0	11	0	33	0	20	1	70	0	3	1	152	1	54	1	41	0	4	0	17		H3.3.bound
10	2978548	2981772	3225	*		0	11	0	10	0	12	0	14	0	14	1	100	0	22	1	145	0	25	0	25	0	1	0	16		H3.3.bound
10	2991747	2997171	5425	*		0	29	0	29	0	16	0	21	0	28	1	190	1	46	1	175	0	74	1	98	0	17	0	36		H3.3.bound	H3.1.bound
10	3029592	3030511	920	*		0	1	0	3	0	3	0	1	0	2	1	35	0	14	1	39	0	7	0	14	0	2	0	1		H3.3.bound
10	3098322	3100641	2320	*		0	8	0	4	0	16	0	11	0	2	1	60	0	15	0	29	0	17	1	32	0	5	0	6		H3.3.bound
10	3101805	3106465	4661	*	PFKP	0	11	0	20	0	14	0	25	0	14	1	150	0	24	0	71	0	28	1	92	0	2	0	22		H3.3.bound
10	3215242	3228042	12801	*	PITRM1	1	1771	1	219	0	58	0	39	1	547	1	363	0	34	1	812	1	443	1	584	0	21	1	101		H3.3.bound	H3.1.bound
10	4822101	4823586	1486	*		0	3	0	2	0	4	0	2	0	7	1	55	0	0	0	8	1	94	1	57	0	0	0	3		H3.3.bound
10	4825053	4829410	4358	*	AKR1E2	0	9	0	8	0	8	0	6	0	9	1	134	0	3	0	22	1	244	1	188	0	2	0	20		H3.3.bound
10	4831834	4834289	2456	*	AKR1E2	0	3	0	6	0	2	0	3	0	3	1	68	0	0	0	10	1	96	1	48	0	0	1	37		H3.3.bound	H3.1.bound
10	4835895	4840562	4668	*	AKR1E2	0	10	0	17	0	20	0	12	0	8	1	120	0	1	0	13	1	92	0	20	0	2	0	18		H3.3.bound
10	4845437	4846552	1116	*	AKR1E2	0	2	0	1	0	1	0	1	0	1	1	34	0	1	0	2	1	25	0	5	0	0	0	2		H3.3.bound
10	4865895	4883300	17406	*	AKR1E2	0	33	0	56	0	51	0	42	0	43	1	665	0	37	0	60	1	655	1	120	0	27	0	90		H3.3.bound
10	4906857	4912408	5552	*		0	10	0	13	0	12	0	9	0	10	1	160	0	2	0	55	1	232	0	43	0	3	0	6		H3.3.bound
10	4914175	4924552	10378	*		0	12	0	16	0	23	0	17	0	28	1	295	0	14	0	65	1	180	0	30	0	11	0	16		H3.3.bound
10	5138743	5142368	3626	*	AKR1C3	0	7	0	10	0	14	0	7	0	4	1	96	0	3	0	10	0	33	1	29	0	3	0	7		H3.3.bound
10	5321060	5324813	3754	*		0	8	0	5	0	8	0	6	0	7	1	77	0	1	0	33	1	84	0	32	0	0	0	0		H3.3.bound
10	5326339	5329338	3000	*		0	13	0	8	0	10	0	5	0	8	1	65	0	2	0	8	1	53	1	38	0	1	0	4		H3.3.bound
10	5365622	5367153	1532	*		0	3	0	4	0	2	0	5	0	5	1	38	0	11	0	13	1	19	0	2	0	3	0	2		H3.3.bound
10	5390177	5393248	3072	*		0	3	0	4	0	7	0	5	0	7	1	80	0	13	0	42	1	48	0	24	0	2	0	8		H3.3.bound
10	5394355	5400973	6619	*		0	7	0	15	0	17	0	20	0	15	1	197	0	14	1	140	1	145	0	55	0	4	0	9		H3.3.bound
10	5402405	5410172	7768	*	UCN3	1	113	1	100	0	31	0	49	1	57	1	377	1	268	1	500	1	163	1	282	0	4	1	119		H3.3.bound	H3.1.bound
10	5437951	5446921	8971	*	TUBAL3	0	18	0	26	0	35	0	26	0	24	1	236	0	27	0	71	1	152	0	45	0	7	0	24		H3.3.bound
10	5539381	5549115	9735	*	CALML5	0	30	0	46	0	22	0	48	0	31	1	357	1	170	1	181	0	171	0	128	0	15	1	122		H3.3.bound	H3.1.bound
10	5704202	5704836	635	*	ASB13	1	65	1	63	1	75	1	62	1	68	1	84	1	69	1	108	1	74	1	65	1	77	1	87		H3.3.bound	H3.1.bound
10	5708171	5726281	18111	*	ASB13,FAM208B	1	1686	1	185	1	161	1	1729	1	1063	1	808	0	52	1	1268	1	173	1	319	0	14	1	78		H3.3.bound	H3.1.bound
10	6015189	6030437	15249	*		0	62	1	107	0	50	0	48	1	348	1	533	1	210	1	991	1	414	1	247	0	25	1	174		H3.3.bound	H3.1.bound
10	6038037	6050157	12121	*	IL2RA	0	40	0	42	0	44	0	39	0	31	1	452	0	62	1	668	1	331	1	204	0	11	1	153		H3.3.bound	H3.1.bound
10	6057671	6059223	1553	*	IL2RA	0	5	0	5	0	4	0	6	0	6	1	29	0	9	1	46	0	13	0	16	0	2	0	11		H3.3.bound
10	6080505	6081983	1479	*	IL2RA	0	7	0	2	0	2	0	3	0	4	1	51	0	7	1	60	1	41	0	11	0	0	0	2		H3.3.bound
10	6085052	6091716	6665	*	IL2RA	0	49	0	44	0	10	0	24	0	24	1	333	1	99	1	248	1	383	1	125	0	5	1	119		H3.3.bound	H3.1.bound
10	6094179	6105182	11004	*	IL2RA	0	60	0	50	0	38	0	31	0	24	1	331	1	85	1	274	1	164	1	145	0	15	1	122		H3.3.bound	H3.1.bound
10	6106833	6127666	20834	*	IL2RA	1	258	0	124	0	74	0	68	0	62	1	661	1	189	1	819	1	483	1	522	0	22	1	436	F10.K5B.lost	H3.3.bound	H3.1.bound
10	6175813	6177136	1324	*		0	10	0	11	0	7	0	6	0	6	1	40	1	39	1	77	0	26	1	72	0	1	0	6		H3.3.bound	H3.1.bound
10	6178733	6183380	4648	*		0	48	1	45	0	26	0	30	0	14	1	234	1	180	1	589	1	154	1	591	0	13	0	56		H3.3.bound	H3.1.bound
10	6418015	6418858	844	*		0	5	0	3	0	1	0	3	0	3	1	29	0	2	1	23	0	7	0	11	0	5	0	1		H3.3.bound
10	6444539	6445867	1329	*		1	44	1	43	0	13	0	11	0	13	0	23	1	59	1	170	0	27	1	101	0	9	1	26		H3.3.bound	H3.1.bound
10	6447091	6448624	1534	*		1	40	0	18	0	13	0	9	0	12	0	34	1	23	1	94	1	36	1	73	0	2	0	6	F10.K5B.lost	H3.3.bound	H3.1.bound
10	6451264	6464865	13602	*		1	534	1	134	1	262	1	550	1	175	1	320	1	186	1	496	1	449	1	473	0	39	1	342		H3.3.bound	H3.1.bound
10	6533094	6533362	269	*	PRKCQ	0	2	0	6	0	1	0	3	0	1	1	9	0	1	1	13	0	3	0	2	0	0	0	3		H3.3.bound
10	6534002	6534514	513	*	PRKCQ	0	1	0	1	0	3	1	14	0	0	0	8	0	0	0	13	0	3	1	6	0	1	0	2		H3.3.bound
10	6544157	6545329	1173	*	PRKCQ	0	7	0	1	0	9	0	10	0	7	1	41	0	3	1	31	0	9	0	12	0	3	0	5		H3.3.bound
10	6561424	6563069	1646	*	PRKCQ	0	6	0	11	0	7	1	34	0	4	1	47	0	6	1	45	0	25	0	14	0	4	0	18		H3.3.bound
10	6605805	6606396	592	*	PRKCQ	0	3	0	0	0	6	0	11	0	1	1	21	0	2	1	28	0	7	0	8	0	0	0	3		H3.3.bound
10	6609470	6609902	433	*	PRKCQ	0	5	0	4	0	4	1	9	0	1	0	11	0	0	1	17	0	0	0	4	0	0	0	1		H3.3.bound
10	6611802	6622257	10456	*	PRKCQ	1	955	1	676	1	472	1	1465	1	687	1	309	1	195	1	900	1	169	1	263	0	14	1	559		H3.3.bound	H3.1.bound
10	6674633	6703845	29213	*		1	281	1	170	1	178	1	1356	1	131	1	615	1	116	1	590	1	1810	1	342	0	28	1	410		H3.3.bound	H3.1.bound
10	6704788	6706234	1447	*		0	1	0	2	0	9	1	32	0	2	0	20	0	3	1	16	1	35	0	10	0	3	0	7		H3.3.bound
10	6707413	6708085	673	*		0	5	0	3	0	6	1	16	0	1	0	11	0	5	0	10	1	26	1	14	0	2	0	10		H3.3.bound
10	6710039	6710777	739	*		0	5	0	4	0	2	1	29	0	5	0	7	0	2	1	16	1	18	1	14	0	0	0	8		H3.3.bound
10	6711532	6777073	65542	*		1	1092	1	621	1	700	1	3369	1	597	1	868	0	212	1	1557	1	917	1	1092	1	582	1	321		H3.3.bound	H3.1.bound
10	6818160	6818505	346	*		0	1	0	1	0	2	1	17	0	2	0	7	0	1	0	8	0	3	1	7	0	0	0	1		H3.3.bound
10	6824070	6824409	340	*		0	4	0	3	0	3	1	16	0	1	0	7	0	3	0	7	0	0	1	7	0	0	0	0		H3.3.bound
10	6827962	6834939	6978	*		1	102	1	92	0	48	1	213	0	42	0	84	0	25	1	178	0	37	1	155	0	7	0	12		H3.3.bound
10	6836328	6837623	1296	*		0	10	0	7	0	4	1	24	0	3	0	11	0	5	0	22	0	4	1	21	0	2	0	5		H3.3.bound
10	6898667	6899161	495	*		0	3	0	1	0	0	0	6	0	0	1	11	0	3	0	7	1	18	0	5	0	0	0	0		H3.3.bound
10	6911826	6912404	579	*		0	5	0	3	0	3	1	20	0	4	0	5	0	0	0	13	1	14	0	2	0	2	0	2		H3.3.bound
10	6915651	6925347	9697	*		1	195	1	105	1	95	1	409	1	83	0	87	0	38	1	328	1	246	1	183	0	8	0	40		H3.3.bound
10	6954650	6973461	18812	*		1	347	1	270	1	127	1	1008	1	197	1	195	1	45	1	672	1	483	1	218	1	209	1	180		H3.3.bound	H3.1.bound
10	6979227	6985533	6307	*		1	58	0	30	0	31	1	172	0	36	1	118	0	11	0	66	1	138	0	52	0	6	0	25	F10.K5B.lost	H3.3.bound
10	7003585	7005261	1677	*		0	12	0	4	0	5	0	24	0	19	1	50	0	6	0	23	1	27	0	9	0	4	0	3		H3.3.bound
10	7006254	7011898	5645	*		1	48	0	18	0	25	1	146	1	72	0	62	0	6	1	84	1	58	0	40	0	1	0	9	F10.K5B.lost	H3.3.bound
10	7012678	7015282	2605	*		1	43	0	11	0	21	1	51	1	50	0	29	0	2	1	56	0	13	0	10	0	0	0	1	F10.K5B.lost	H3.3.bound
10	7015904	7022817	6914	*		1	130	1	49	0	43	1	186	1	234	0	117	0	30	1	152	1	79	0	46	0	10	0	23		H3.3.bound
10	7035076	7035892	817	*		1	16	0	5	0	5	0	2	0	14	0	7	0	0	0	20	0	10	0	2	0	0	0	0	F10.K5B.lost
10	7039112	7043549	4438	*		0	44	0	21	0	26	0	31	1	100	1	69	0	13	1	128	0	24	0	28	0	2	0	5		H3.3.bound
10	7082183	7085353	3171	*		1	91	0	19	0	24	1	43	1	49	1	64	0	19	1	109	1	108	0	35	0	4	0	13	F10.K5B.lost	H3.3.bound
10	7115418	7116947	1530	*		0	10	0	6	0	14	0	4	0	19	1	42	0	7	1	34	1	45	0	10	0	0	0	3		H3.3.bound
10	7118076	7119269	1194	*		0	3	0	5	0	7	0	6	0	6	1	29	0	0	1	21	0	14	0	5	0	0	0	3		H3.3.bound
10	7141035	7141813	779	*		0	10	0	0	0	1	0	5	0	1	1	17	0	3	1	25	0	15	0	6	0	0	0	1		H3.3.bound
10	7163510	7170044	6535	*		1	97	1	59	0	50	1	182	1	152	1	148	0	32	1	128	1	247	0	31	0	15	0	24		H3.3.bound
10	7172008	7173299	1292	*		0	12	0	3	0	6	1	28	0	12	1	32	0	5	0	22	1	39	0	2	0	3	0	5		H3.3.bound
10	7174997	7179871	4875	*		0	28	0	19	0	17	1	80	0	42	1	95	0	22	1	70	0	57	0	19	0	2	0	19		H3.3.bound
10	7185055	7193865	8811	*		1	79	0	49	0	51	1	219	1	117	1	240	1	103	1	193	1	501	0	67	0	30	1	194	F10.K5B.lost	H3.3.bound	H3.1.bound
10	7199954	7205379	5426	*	SFMBT2	1	58	0	24	0	29	0	29	1	199	0	22	0	9	1	170	0	51	1	79	0	5	0	19	F10.K5B.lost	H3.3.bound
10	7271216	7276996	5781	*	SFMBT2	1	86	0	40	0	31	1	189	0	40	0	19	0	10	0	98	1	63	0	34	0	4	0	5	F10.K5B.lost	H3.3.bound
10	7283740	7298049	14310	*	SFMBT2	1	968	1	461	1	245	1	1167	1	628	0	59	0	7	1	298	1	186	1	169	0	6	0	27		H3.3.bound
10	7305680	7308278	2599	*	SFMBT2	1	55	0	16	0	18	0	39	0	19	0	12	0	4	1	109	0	12	1	59	0	6	0	1	F10.K5B.lost	H3.3.bound
10	7316334	7319189	2856	*	SFMBT2	1	49	0	17	0	22	1	63	0	24	0	27	0	2	0	60	0	17	0	34	0	4	0	7	F10.K5B.lost
10	7326355	7328029	1675	*	SFMBT2	0	8	0	14	0	11	1	38	0	8	0	8	0	0	1	33	0	15	0	11	0	0	0	1		H3.3.bound
10	7408892	7409726	835	*	SFMBT2	0	6	0	5	0	6	1	21	0	5	0	5	0	2	0	16	0	11	1	23	0	1	0	3		H3.3.bound
10	7425340	7428014	2675	*	SFMBT2	0	15	0	15	0	15	1	50	0	11	0	13	0	6	1	59	0	31	1	59	0	3	0	9		H3.3.bound
10	7439152	7444059	4908	*	SFMBT2	1	79	0	21	1	50	1	173	0	64	0	24	0	18	1	283	1	136	1	117	0	10	0	15		H3.3.bound
10	7445170	7447604	2435	*	SFMBT2	0	33	0	9	1	32	1	50	0	33	0	13	0	17	1	227	1	79	1	59	0	4	0	9		H3.3.bound
10	7448650	7491261	42612	*	SFMBT2	1	2564	1	952	1	1457	1	4079	1	1862	0	264	1	2956	1	7411	1	6120	1	3948	1	2829	1	2962		H3.3.bound	H3.1.bound
10	7493727	7537535	43809	*		1	1713	1	1238	1	943	1	3044	1	932	0	296	0	60	1	1809	1	564	1	960	0	40	0	92		H3.3.bound
10	7543173	7543761	589	*		0	9	0	7	0	3	1	19	0	8	1	12	0	3	1	41	1	25	0	17	0	0	0	2		H3.3.bound
10	7551718	7576594	24877	*		1	831	1	303	1	314	1	900	1	291	1	447	1	363	1	1380	1	452	1	525	1	164	1	149		H3.3.bound	H3.1.bound
10	7604035	7604848	814	*	ITIH5	0	2	0	3	0	4	0	3	0	7	1	26	1	9	0	7	0	3	0	5	0	1	0	5			H3.1.bound
10	7617003	7622360	5358	*	ITIH5	0	24	0	20	0	20	0	24	0	19	1	149	1	44	0	30	0	41	0	24	0	11	0	22			H3.1.bound
10	7627091	7633543	6453	*	ITIH5	0	16	0	15	0	25	0	21	0	11	1	154	1	69	0	24	0	41	0	28	0	20	0	20			H3.1.bound
10	7683175	7684403	1229	*	ITIH5	0	6	0	4	0	11	0	17	0	6	1	24	0	12	0	8	1	15	0	7	0	3	0	7		H3.3.bound
10	7690991	7720991	30001	*	ITIH5	1	990	1	219	1	494	1	1429	1	563	1	1509	1	1506	1	3455	1	2186	1	2294	1	3821	1	3556		H3.3.bound	H3.1.bound
10	7721597	7723713	2117	*		0	11	0	11	0	17	0	25	0	4	1	69	0	6	1	34	0	23	1	29	0	18	1	28		H3.3.bound	H3.1.bound
10	7724920	7728994	4075	*		0	30	0	13	0	25	1	82	0	11	1	117	0	10	1	78	1	86	0	46	1	55	0	25		H3.3.bound	H3.1.bound
10	7740920	7741802	883	*		0	5	0	3	0	10	0	9	0	3	1	27	0	3	1	21	0	4	0	8	0	1	0	1		H3.3.bound
10	7744061	7754126	10066	*	ITIH2	1	144	0	50	1	79	1	119	1	84	1	289	1	90	1	398	1	227	1	302	0	6	0	38		H3.3.bound	H3.1.bound
10	7757106	7773943	16838	*	ITIH2	1	320	1	104	1	155	1	389	1	180	1	703	0	85	1	412	1	231	1	282	1	74	1	123		H3.3.bound	H3.1.bound
10	7853342	7857373	4032	*		0	15	0	15	0	18	0	26	0	18	1	102	0	5	1	76	0	29	1	97	0	5	1	77		H3.3.bound	H3.1.bound
10	8061632	8132043	70412	*	GATA3	1	42633	1	48551	1	18601	1	34409	1	35938	1	4765	1	20690	1	29154	1	27652	1	22801	1	28930	1	28578		H3.3.bound	H3.1.bound
10	8175457	8175944	488	*		0	2	0	1	0	1	0	8	0	1	1	17	0	2	1	25	0	5	0	4	0	0	0	0		H3.3.bound
10	8317628	8318153	526	*		0	2	0	1	0	5	0	4	0	3	1	12	0	0	0	4	0	2	1	8	0	2	0	1		H3.3.bound
10	8336807	8341238	4432	*		0	20	0	16	0	16	0	28	0	26	1	143	0	28	1	317	1	213	1	136	0	9	0	15		H3.3.bound
10	8374181	8375638	1458	*		1	37	1	40	1	49	1	29	1	40	1	39	1	15	1	85	1	29	1	34	1	22	1	17		H3.3.bound	H3.1.bound
10	8376969	8377311	343	*		0	2	0	3	0	2	0	4	0	2	1	10	0	1	1	12	0	5	0	4	0	0	0	1		H3.3.bound
10	8484329	8484851	523	*		0	3	0	2	0	1	0	1	0	0	1	18	0	3	1	13	1	20	0	6	0	0	0	2		H3.3.bound
10	8486006	8486296	291	*		0	1	0	0	0	3	0	0	0	2	1	9	0	0	0	8	1	16	1	7	0	2	0	2		H3.3.bound
10	8630520	8631008	489	*		0	1	0	0	0	0	0	9	0	0	1	14	0	0	1	11	1	14	0	4	0	0	0	1		H3.3.bound
10	8891446	8894537	3092	*		0	1	0	4	0	9	0	6	0	5	1	65	0	7	1	45	1	106	0	15	0	1	0	3		H3.3.bound
10	8910597	8910873	277	*		0	4	1	8	0	2	0	3	0	5	0	1	0	3	0	2	1	7	0	2	0	2	0	4		H3.3.bound
10	9205550	9206132	583	*		0	2	0	2	0	1	0	1	0	2	1	14	0	0	1	12	0	8	0	4	0	0	0	0		H3.3.bound
10	9232825	9236168	3344	*		0	2	0	7	0	8	0	5	0	7	1	81	0	2	1	244	1	56	1	77	0	0	0	4		H3.3.bound
10	9237424	9241012	3589	*		0	7	0	6	0	15	0	10	0	13	1	102	0	6	1	471	1	169	1	180	0	0	0	4		H3.3.bound
10	9242371	9243364	994	*		0	0	0	4	0	4	0	2	0	1	1	33	0	0	1	111	1	29	1	51	0	0	0	0		H3.3.bound
10	9250898	9251549	652	*		0	10	0	2	1	33	0	16	0	7	0	14	0	2	1	58	1	15	1	17	0	1	0	5		H3.3.bound
10	9255861	9256157	297	*		0	2	0	1	0	5	0	2	0	3	1	12	0	0	1	22	1	14	0	9	0	0	0	0		H3.3.bound
10	9343310	9344387	1078	*		0	4	0	3	1	23	0	19	0	6	0	8	0	0	1	13	0	6	0	3	0	1	0	3		H3.3.bound
10	9344888	9346944	2057	*		1	45	0	10	1	19	1	51	0	25	0	36	1	31	1	242	1	86	1	73	0	3	1	23		H3.3.bound	H3.1.bound
10	9347826	9348600	775	*		1	16	1	12	0	7	1	18	0	11	0	8	1	11	1	60	1	22	1	23	0	0	0	6		H3.3.bound	H3.1.bound
10	9348979	9352131	3153	*		1	80	0	40	0	30	1	47	0	33	1	91	1	53	1	321	1	111	1	49	0	4	0	23	F10.K5B.lost	H3.3.bound	H3.1.bound
10	9356337	9356882	546	*		0	4	0	5	0	4	0	2	0	4	1	22	0	4	1	29	0	4	0	5	0	0	0	5		H3.3.bound
10	9358138	9358618	481	*		0	3	0	3	0	4	0	5	0	3	1	22	0	1	1	20	0	9	0	0	0	0	0	1		H3.3.bound
10	9546420	9546809	390	*		1	34	1	34	1	30	0	17	1	33	0	10	1	28	1	28	1	30	1	21	1	31	1	36		H3.3.bound	H3.1.bound
10	11059365	11060850	1486	*	CELF2	0	6	1	51	0	2	0	4	0	1	0	3	0	0	0	2	0	4	0	2	0	3	1	12			H3.1.bound
10	11490046	11490987	942	*		0	0	0	11	0	3	0	4	0	1	1	22	0	7	1	34	0	12	0	4	0	3	1	23		H3.3.bound	H3.1.bound
10	11861248	11880415	19168	*	PROSER2	1	3210	1	3181	1	594	0	59	1	1718	1	681	1	570	1	1151	0	74	1	663	1	1436	1	1221		H3.3.bound	H3.1.bound
10	12089381	12091040	1660	*		0	2	0	10	0	10	0	5	0	8	1	50	0	2	1	92	0	10	0	27	0	0	0	6		H3.3.bound
10	12792844	12793328	485	*		1	45	1	39	1	75	1	44	1	56	1	52	1	32	1	64	1	35	1	28	1	31	1	33		H3.3.bound	H3.1.bound
10	13037451	13067916	30466	*	CCDC3	1	237	1	132	0	142	1	288	1	329	1	1150	1	203	1	633	1	304	1	227	0	35	1	153		H3.3.bound	H3.1.bound
10	13069005	13075147	6143	*	CCDC3	0	18	0	30	0	24	0	52	0	26	1	254	0	26	1	87	1	101	0	44	0	8	1	66		H3.3.bound	H3.1.bound
10	13077582	13085479	7898	*	CCDC3	0	28	0	20	0	35	0	39	0	25	1	262	1	49	0	88	0	58	1	82	0	16	1	114		H3.3.bound	H3.1.bound
10	13100135	13111212	11078	*	CCDC3	0	38	0	31	0	35	0	55	0	41	1	382	0	28	0	123	0	84	1	102	0	8	0	68		H3.3.bound
10	13117083	13118968	1886	*	CCDC3	0	15	1	26	0	14	0	19	1	28	1	90	1	24	1	72	1	108	1	57	1	17	1	59		H3.3.bound	H3.1.bound
10	13418077	13418351	275	*		0	0	0	2	0	2	0	2	0	0	1	14	1	6	1	22	0	5	1	9	0	0	1	4		H3.3.bound	H3.1.bound
10	13419589	13420824	1236	*		0	10	0	9	0	4	0	9	0	8	1	25	1	16	1	69	0	14	1	28	0	3	0	9		H3.3.bound	H3.1.bound
10	13422714	13428312	5599	*		1	197	0	45	0	18	0	22	0	19	1	96	1	503	1	916	1	132	1	792	0	5	1	373	F10.K5B.lost	H3.3.bound	H3.1.bound
10	13429757	13430364	608	*		0	4	0	5	0	4	0	2	0	2	1	23	0	5	0	8	0	3	1	17	0	1	0	3		H3.3.bound
10	13466887	13468625	1739	*		0	8	0	6	0	6	0	13	0	5	1	55	0	5	1	41	0	24	1	27	0	1	0	19		H3.3.bound
10	13471268	13473639	2372	*		0	13	0	6	0	12	0	11	0	11	1	75	1	20	0	38	1	47	1	57	0	5	0	22		H3.3.bound	H3.1.bound
10	13474848	13486513	11666	*	BEND7	1	209	1	125	1	83	0	60	1	143	1	342	1	124	1	321	0	120	1	663	0	12	1	326		H3.3.bound	H3.1.bound
10	13559537	13560646	1110	*	BEND7	1	21	0	17	0	8	1	36	1	18	0	4	0	2	0	6	0	5	0	8	0	2	0	1	F10.K5B.lost
10	13561537	13598690	37154	*	BEND7	1	3244	1	5506	1	1503	1	3866	1	2760	1	948	1	668	1	2101	1	1618	1	1015	0	35	1	374		H3.3.bound	H3.1.bound
10	13605439	13629688	24250	*	PRPF18	1	1340	1	427	1	1096	1	2220	1	901	1	928	1	147	1	962	1	1035	1	573	0	26	1	265		H3.3.bound	H3.1.bound
10	14045019	14045350	332	*	FRMD4A	1	12	0	1	0	3	0	5	0	1	0	3	0	1	0	1	0	0	0	1	0	3	0	0	F10.K5B.lost
10	14090671	14091030	360	*	FRMD4A	0	3	0	6	1	22	0	5	0	11	0	7	0	5	1	19	0	4	0	6	0	7	0	8		H3.3.bound
10	14143497	14144017	521	*	FRMD4A	1	78	1	69	1	75	1	65	1	76	1	84	1	73	1	93	1	79	1	55	1	70	1	85		H3.3.bound	H3.1.bound
10	14199102	14226602	27501	*	FRMD4A	1	2937	1	1615	1	2100	1	1837	1	1393	0	162	0	37	1	284	1	432	0	84	0	27	0	46		H3.3.bound
10	14232448	14238882	6435	*	FRMD4A	1	244	0	59	1	78	0	43	1	84	0	93	0	17	1	123	1	112	0	32	0	4	0	20		H3.3.bound
10	14252331	14272098	19768	*	FRMD4A	0	108	0	76	0	66	0	67	0	70	1	606	0	56	1	315	1	307	0	119	0	7	0	44		H3.3.bound
10	14326291	14331536	5246	*	FRMD4A	0	16	0	15	0	18	0	23	0	13	1	196	0	14	0	57	1	92	0	24	0	2	0	15		H3.3.bound
10	14336444	14365879	29436	*	FRMD4A	0	145	0	107	0	98	0	126	0	123	1	1341	0	64	1	486	1	522	1	261	0	22	0	84		H3.3.bound
10	14367757	14387520	19764	*	FRMD4A	1	161	0	83	0	65	0	95	0	109	1	836	0	85	1	800	1	651	1	228	0	19	0	118	F10.K5B.lost	H3.3.bound
10	14401963	14419047	17085	*	FRMD4A	0	68	0	46	0	64	0	53	0	55	1	742	0	56	1	285	1	226	0	117	0	23	0	65		H3.3.bound
10	14420505	14437939	17435	*	FRMD4A	0	72	0	73	0	60	0	54	0	41	1	909	0	61	1	212	1	216	0	96	0	15	0	51		H3.3.bound
10	14439342	14465421	26080	*	FRMD4A	0	107	0	98	0	85	0	66	0	94	1	1940	0	72	1	725	1	819	0	192	0	42	0	89		H3.3.bound
10	14526830	14527807	978	*		0	5	0	7	0	4	0	3	0	2	1	18	0	3	1	22	0	9	0	8	0	0	1	12		H3.3.bound	H3.1.bound
10	14528915	14533887	4973	*		0	29	0	30	0	17	0	19	0	15	1	158	0	31	1	109	0	18	0	32	0	9	1	78		H3.3.bound	H3.1.bound
10	15041616	15047031	5416	*		0	18	0	19	0	26	0	19	0	13	1	159	0	3	0	62	0	37	1	63	0	2	0	17		H3.3.bound
10	15133359	15134107	749	*	ACBD7	0	4	0	2	0	7	0	6	0	3	1	37	0	0	1	39	0	13	0	17	0	1	0	3		H3.3.bound
10	15492248	15499421	7174	*		0	18	0	18	0	22	0	14	0	14	1	174	0	12	1	130	0	19	0	15	0	7	0	13		H3.3.bound
10	15637996	15651289	13294	*	ITGA8	0	14	0	12	0	39	0	20	0	22	1	349	0	21	0	69	0	26	1	86	0	6	0	9		H3.3.bound
10	15711134	15713208	2075	*	ITGA8	0	11	0	2	0	8	0	6	0	5	1	67	0	5	0	18	0	13	1	36	0	4	0	8		H3.3.bound
10	15723011	15724039	1029	*	ITGA8	0	0	0	2	0	5	0	1	0	0	1	39	0	2	0	9	0	6	1	12	0	2	0	0		H3.3.bound
10	15728111	15729934	1824	*	ITGA8	0	2	0	1	0	5	0	2	0	4	1	42	0	0	0	11	0	8	1	29	0	2	0	3		H3.3.bound
10	15731436	15735296	3861	*	ITGA8	0	14	0	11	0	18	0	9	0	15	1	131	0	8	0	54	0	42	1	102	0	5	0	19		H3.3.bound
10	15736887	15765481	28595	*	ITGA8	0	75	1	104	0	66	0	86	1	149	1	1182	1	210	1	750	1	348	1	1645	1	35	1	307		H3.3.bound	H3.1.bound
10	15902074	15945885	43812	*	FAM188A	1	2988	1	5904	1	2711	1	4952	1	1974	1	2383	1	301	1	1473	1	2114	1	834	1	126	1	354		H3.3.bound	H3.1.bound
10	15971812	15972691	880	*		0	2	0	1	0	2	0	4	0	3	1	32	0	2	0	12	1	14	0	6	0	0	0	0		H3.3.bound
10	15991217	15992971	1755	*		0	1	0	2	0	7	0	7	0	4	1	61	0	2	1	31	0	21	0	14	0	2	0	4		H3.3.bound
10	15994995	15999719	4725	*		0	4	0	13	0	13	0	11	0	10	1	129	0	3	1	67	1	63	0	35	0	3	0	9		H3.3.bound
10	16001197	16003595	2399	*		0	0	0	1	0	8	0	4	0	7	1	44	0	8	1	68	0	31	1	39	0	0	0	7		H3.3.bound
10	16005387	16006063	677	*		0	4	0	3	0	1	0	2	0	1	1	23	0	0	1	15	0	10	0	4	0	1	0	0		H3.3.bound
10	16011213	16011688	476	*		0	1	0	2	0	4	0	1	0	0	1	15	0	4	1	17	0	7	1	13	0	0	0	1		H3.3.bound
10	16014271	16020514	6244	*		0	5	0	16	0	15	0	13	0	7	1	190	0	30	1	182	1	140	1	83	0	3	0	12		H3.3.bound
10	16184917	16186390	1474	*		0	1	0	2	0	2	0	2	0	0	1	31	0	4	1	35	0	16	0	5	0	1	0	4		H3.3.bound
10	16222481	16223000	520	*		0	1	0	0	0	4	0	3	0	0	1	18	0	3	0	4	1	12	0	0	0	0	0	0		H3.3.bound
10	16273819	16278027	4209	*		0	17	0	6	0	16	1	66	0	10	1	96	0	24	0	48	1	66	0	25	0	1	0	4		H3.3.bound
10	16406787	16412472	5686	*		0	11	0	7	0	11	0	18	0	11	1	127	0	5	0	37	1	60	0	35	0	2	0	12		H3.3.bound
10	16415757	16416924	1168	*		0	2	0	5	0	3	0	4	0	5	1	37	0	3	1	21	0	21	0	9	0	1	0	2		H3.3.bound
10	16423524	16429028	5505	*		0	16	0	14	0	34	0	18	0	18	1	162	0	17	1	127	1	97	0	48	0	3	0	8		H3.3.bound
10	16448015	16452529	4515	*		0	9	0	12	0	15	0	10	0	11	1	111	0	10	1	74	0	42	0	20	0	4	0	9		H3.3.bound
10	16463826	16465986	2161	*		0	3	0	2	0	9	0	10	0	2	1	76	0	7	1	50	0	47	0	21	0	0	0	4		H3.3.bound
10	16473588	16476830	3243	*	PTER	0	17	0	10	0	9	0	10	0	7	1	100	0	18	1	55	1	84	1	65	0	3	0	12		H3.3.bound
10	16483443	16483711	269	*	PTER	0	0	0	1	0	0	0	0	0	0	1	11	0	1	1	14	0	1	0	2	0	0	0	0		H3.3.bound
10	16547942	16548881	940	*	PTER	0	0	0	0	0	2	0	2	0	0	1	30	0	12	1	24	0	2	0	6	0	2	0	4		H3.3.bound
10	16550922	16552088	1167	*	PTER	0	4	0	3	0	4	0	3	0	2	1	33	0	10	1	45	0	2	0	6	0	2	0	2		H3.3.bound
10	16556098	16578389	22292	*	PTER,C1QL3	1	1096	1	175	0	63	0	54	0	56	1	890	1	1824	1	3024	1	1600	1	2717	1	156	1	1245		H3.3.bound	H3.1.bound
10	16579068	16601989	22922	*		1	233	1	97	0	49	0	81	0	64	1	667	0	36	1	268	0	223	1	195	0	14	0	34		H3.3.bound
10	16607584	16610228	2645	*		0	4	0	7	0	6	0	5	0	4	1	57	0	4	1	23	0	8	1	23	0	2	0	2		H3.3.bound
10	16611544	16626721	15178	*		0	29	0	53	0	47	0	41	0	28	1	486	0	33	1	204	1	166	1	180	0	2	0	23		H3.3.bound
10	16861100	16863147	2048	*	RSU1,CUBN	0	5	0	13	0	14	0	6	1	52	0	18	0	1	1	73	0	22	0	15	0	1	0	17		H3.3.bound
10	17271570	17271775	206	*	VIM	0	2	0	3	0	2	0	1	1	10	0	2	1	6	0	9	0	3	0	3	0	5	1	8			H3.1.bound
10	17306702	17317893	11192	*		0	30	0	30	0	34	0	52	0	34	1	363	0	73	1	472	1	320	1	233	0	7	0	53		H3.3.bound
10	17323491	17326349	2859	*		0	5	0	6	0	14	0	7	0	2	1	70	0	9	1	48	1	45	1	45	0	0	0	11		H3.3.bound
10	17327448	17336207	8760	*		0	53	0	43	0	34	0	51	0	25	1	368	1	582	1	793	1	288	1	497	0	21	1	73		H3.3.bound	H3.1.bound
10	17348934	17349411	478	*		0	3	0	0	0	3	0	4	0	1	1	15	0	2	1	18	1	15	0	5	0	2	0	1		H3.3.bound
10	17350640	17364987	14348	*	ST8SIA6	1	206	0	81	0	57	1	220	0	65	1	484	1	317	1	681	1	487	1	268	1	53	0	50	F10.K5B.lost	H3.3.bound	H3.1.bound
10	17368098	17369284	1187	*	ST8SIA6	0	1	0	1	0	4	0	2	0	0	1	31	0	2	1	51	1	24	0	17	0	0	0	2		H3.3.bound
10	17370409	17372875	2467	*	ST8SIA6	0	4	0	3	0	5	0	0	0	7	1	46	0	11	1	89	1	74	0	33	0	1	0	5		H3.3.bound
10	17374072	17375672	1601	*	ST8SIA6	0	3	0	6	0	2	0	2	0	2	1	43	0	9	1	36	1	25	0	12	0	0	0	3		H3.3.bound
10	17390951	17404311	13361	*	ST8SIA6	0	35	0	32	0	44	0	43	0	36	1	425	1	202	1	520	1	314	1	193	0	8	0	34		H3.3.bound	H3.1.bound
10	17437976	17440440	2465	*	ST8SIA6	0	7	0	11	0	10	0	6	0	9	1	69	0	22	1	46	1	53	0	23	0	2	0	6		H3.3.bound
10	17453257	17461902	8646	*	ST8SIA6	0	20	0	22	0	30	0	22	0	16	1	181	0	20	0	122	1	129	0	56	0	13	0	14		H3.3.bound
10	17463521	17464586	1066	*	ST8SIA6	0	0	0	2	0	1	0	2	0	0	1	18	0	1	1	8	1	9	0	1	0	0	0	1		H3.3.bound
10	17474401	17482208	7808	*	ST8SIA6	0	67	0	26	0	46	0	37	0	50	1	185	1	139	1	432	1	493	1	154	0	5	0	25		H3.3.bound	H3.1.bound
10	17483410	17508439	25030	*	ST8SIA6	1	2772	1	2252	1	1330	1	2458	1	2616	1	1250	1	1865	1	3177	1	3039	1	1788	1	900	1	1017		H3.3.bound	H3.1.bound
10	17509596	17510997	1402	*		0	4	0	5	0	3	0	6	0	7	1	33	0	12	1	47	1	36	0	5	0	2	0	4		H3.3.bound
10	17515040	17524579	9540	*		0	37	0	26	0	27	0	39	0	31	1	255	1	52	1	290	1	239	0	77	0	10	0	17		H3.3.bound	H3.1.bound
10	17537541	17538615	1075	*		0	7	0	3	0	1	0	5	0	2	1	34	1	36	1	41	1	30	0	17	0	0	0	4		H3.3.bound	H3.1.bound
10	17658737	17659130	394	*	PTPLA	0	4	1	8	0	2	0	6	0	3	0	5	0	3	0	4	0	1	0	10	1	4	0	3			H3.1.bound
10	17659498	17669247	9750	*	PTPLA	1	497	1	70	0	37	0	40	1	220	1	459	1	127	1	621	1	357	1	226	0	22	0	46		H3.3.bound	H3.1.bound
10	19133425	19134000	576	*		0	2	0	2	0	2	0	0	0	0	1	8	0	2	0	10	1	10	0	3	0	0	0	0		H3.3.bound
10	19751299	19752313	1015	*		0	2	0	1	0	0	0	1	0	0	1	16	0	0	0	0	1	9	0	3	0	4	0	0		H3.3.bound
10	20097811	20109410	11600	*	PLXDC2	1	1840	1	2309	1	669	1	1536	1	2361	1	424	1	436	1	1577	1	1700	1	1294	1	318	1	407		H3.3.bound	H3.1.bound
10	21354245	21357742	3498	*	NEBL	0	13	0	7	0	14	0	9	0	11	1	127	0	8	1	40	0	17	0	14	0	1	0	21		H3.3.bound
10	21363521	21371162	7642	*	NEBL	0	52	1	103	0	18	0	14	0	21	1	194	1	37	1	76	0	19	0	41	0	26	0	45		H3.3.bound	H3.1.bound
10	21458880	21465278	6399	*	NEBL	0	26	1	87	0	16	0	28	0	36	1	304	1	131	1	195	0	43	1	363	1	24	1	82		H3.3.bound	H3.1.bound
10	21574287	21575381	1095	*		0	3	0	4	0	3	0	2	0	2	1	17	1	49	0	2	0	6	0	13	0	6	0	14			H3.1.bound
10	21579725	21586361	6637	*		0	34	1	348	0	24	0	24	0	19	1	195	1	732	0	56	1	110	1	170	1	314	1	552		H3.3.bound	H3.1.bound
10	21782850	21783205	356	*	CASC10	0	2	0	1	0	0	0	2	0	1	1	20	0	2	0	4	0	4	1	9	0	0	0	3		H3.3.bound
10	21785874	21815365	29492	*	CASC10,SKIDA1	1	207	1	2327	1	121	0	90	0	92	1	528	1	120	1	548	1	285	1	373	1	87	0	85		H3.3.bound	H3.1.bound
10	22518163	22518348	186	*		0	0	1	7	0	2	0	0	0	1	0	1	0	1	0	4	1	36	1	14	0	1	0	1		H3.3.bound
10	22520180	22521725	1546	*		0	4	1	17	0	3	0	5	0	3	1	43	0	0	0	8	1	279	1	135	0	3	0	4		H3.3.bound
10	22523348	22556284	32937	*		0	87	1	188	0	85	0	66	0	73	1	1414	0	28	1	480	1	3689	1	2343	0	28	0	59		H3.3.bound
10	22557394	22558050	657	*		0	4	0	1	0	4	0	2	0	1	1	21	0	0	0	4	1	17	0	4	0	0	0	0		H3.3.bound
10	22559945	22561410	1466	*		0	3	0	6	0	4	0	4	0	3	1	35	0	3	0	6	1	58	0	12	0	1	0	2		H3.3.bound
10	22566738	22568040	1303	*		0	6	0	12	0	5	0	2	0	7	1	45	0	4	0	3	1	65	0	11	0	2	0	3		H3.3.bound
10	22569139	22569546	408	*		0	1	0	1	0	1	0	0	0	1	1	13	0	0	0	1	1	22	0	8	0	1	0	1		H3.3.bound
10	22576482	22578010	1529	*		0	2	0	1	0	4	0	8	0	6	1	32	0	0	0	6	1	25	0	10	0	0	0	0		H3.3.bound
10	22584065	22588671	4607	*		0	3	0	18	0	16	0	8	0	8	1	155	0	6	0	29	1	107	0	37	0	0	0	10		H3.3.bound
10	22592036	22593037	1002	*		0	5	0	3	0	2	0	2	0	3	1	36	0	0	0	14	1	26	0	3	0	1	0	1		H3.3.bound
10	22594534	22604283	9750	*	COMMD3,COMMD3-BMI1	0	11	0	26	0	22	0	14	0	18	1	381	0	4	1	131	1	493	1	134	0	3	0	15		H3.3.bound
10	22608188	22609218	1031	*	COMMD3,COMMD3-BMI1,BMI1	0	1	0	8	0	6	0	4	0	2	1	27	0	0	1	43	1	176	1	62	0	0	0	13		H3.3.bound
10	22610204	22614419	4216	*	COMMD3,COMMD3-BMI1,BMI1	1	392	1	449	1	138	1	234	1	273	1	362	1	44	1	1047	1	1564	1	805	1	103	1	550		H3.3.bound	H3.1.bound
10	22621721	22646287	24567	*	BMI1,SPAG6	1	2412	1	3303	1	566	1	791	1	1196	1	2289	1	4127	1	7999	1	10710	1	4895	1	4416	1	8656		H3.3.bound	H3.1.bound
10	22648754	22649368	615	*	SPAG6	0	2	0	0	0	2	0	0	0	1	1	22	0	7	1	49	1	17	0	3	0	0	1	19		H3.3.bound	H3.1.bound
10	22651999	22653757	1759	*	SPAG6	0	2	0	3	0	8	0	3	0	1	1	58	1	55	1	246	1	80	1	31	0	1	1	112		H3.3.bound	H3.1.bound
10	22654877	22656791	1915	*	SPAG6	0	1	0	3	0	4	0	4	0	1	1	46	1	89	1	324	1	79	1	35	0	0	1	129		H3.3.bound	H3.1.bound
10	22658024	22661971	3948	*	SPAG6	0	6	0	10	0	8	0	7	0	7	1	114	1	449	1	860	1	289	1	231	0	3	1	596		H3.3.bound	H3.1.bound
10	22663125	22663417	293	*	SPAG6	0	0	0	0	0	0	0	1	0	0	1	14	1	18	1	73	1	32	1	13	0	0	1	35		H3.3.bound	H3.1.bound
10	22668872	22669885	1014	*	SPAG6	0	2	0	0	0	0	0	2	0	2	1	23	1	91	1	188	1	26	1	23	0	2	1	101		H3.3.bound	H3.1.bound
10	22672469	22673652	1184	*	SPAG6	0	8	0	2	0	6	0	20	1	27	0	20	1	77	1	267	1	47	0	23	0	9	1	248		H3.3.bound	H3.1.bound
10	22678539	22680774	2236	*	SPAG6	0	15	0	13	0	0	0	20	1	29	1	61	1	133	1	365	1	53	1	64	0	5	1	364		H3.3.bound	H3.1.bound
10	22682671	22684763	2093	*	SPAG6	0	6	0	10	0	5	0	6	0	13	1	46	1	45	1	266	1	45	1	42	0	6	1	157		H3.3.bound	H3.1.bound
10	22686210	22689458	3249	*	SPAG6	0	13	0	10	0	5	0	6	0	9	1	81	1	53	1	288	1	97	1	34	0	6	1	233		H3.3.bound	H3.1.bound
10	22690947	22692315	1369	*	SPAG6	0	5	0	5	0	6	0	1	0	4	1	30	0	8	1	69	1	28	0	11	0	3	1	40		H3.3.bound	H3.1.bound
10	22699370	22700058	689	*	SPAG6	0	0	0	2	0	1	0	6	0	0	1	22	0	7	1	71	0	13	0	1	0	1	0	2		H3.3.bound
10	22705471	22706536	1066	*	SPAG6	0	2	0	4	0	4	0	2	0	1	1	39	1	15	1	155	0	19	0	3	0	1	0	0		H3.3.bound	H3.1.bound
10	22711904	22739745	27842	*	SPAG6	1	305	1	446	0	92	0	118	1	211	1	1137	1	2976	1	6095	1	1596	1	503	1	493	1	654		H3.3.bound	H3.1.bound
10	22742340	22742776	437	*	SPAG6	0	0	0	2	0	3	0	2	0	2	1	15	0	5	1	23	0	5	0	2	0	0	0	2		H3.3.bound
10	22750961	22753843	2883	*		0	11	0	18	0	6	0	9	0	12	1	74	1	56	1	129	0	45	0	5	0	1	0	7		H3.3.bound	H3.1.bound
10	22755278	22777708	22431	*		1	202	1	261	0	79	0	63	0	101	1	1057	1	1815	1	3327	1	2297	1	520	1	104	1	516		H3.3.bound	H3.1.bound
10	22798986	22811727	12742	*		0	28	0	39	0	37	0	48	0	32	1	383	0	39	1	331	1	259	0	90	0	7	1	49		H3.3.bound	H3.1.bound
10	22813063	22817254	4192	*		0	5	0	22	0	10	0	19	0	14	1	134	0	4	1	69	1	87	0	13	0	5	0	5		H3.3.bound
10	23002587	23003212	626	*	PIP4K2A	0	3	1	10	0	3	0	2	0	4	0	2	0	7	0	2	1	99	0	1	0	5	0	6		H3.3.bound
10	23004312	23006204	1893	*	PIP4K2A	0	5	0	2	0	7	0	5	0	4	1	41	0	4	0	21	1	59	0	5	0	3	0	3		H3.3.bound
10	23007315	23020942	13628	*		0	39	0	32	0	43	0	29	0	32	1	395	0	13	1	145	0	100	0	39	0	10	0	16		H3.3.bound
10	23040095	23041385	1291	*		0	0	0	2	0	3	0	4	0	0	1	33	0	2	1	32	0	12	0	4	0	2	0	0		H3.3.bound
10	23061887	23064435	2549	*		0	3	0	7	0	4	0	9	0	6	1	49	0	1	1	84	0	17	0	4	0	2	0	6		H3.3.bound
10	23070239	23078732	8494	*		0	45	1	339	0	24	0	22	0	16	0	126	1	91	1	532	1	156	0	25	0	5	0	10		H3.3.bound	H3.1.bound
10	23079591	23079892	302	*		0	2	1	7	0	0	0	0	0	0	0	1	0	5	1	5	0	1	0	0	0	0	0	0		H3.3.bound
10	23080909	23082931	2023	*		0	5	1	51	0	11	0	6	0	2	1	47	0	4	1	120	1	59	0	6	0	0	0	5		H3.3.bound
10	23083856	23084518	663	*		0	2	1	18	0	3	0	2	0	6	1	14	0	1	1	45	0	16	0	2	0	1	0	1		H3.3.bound
10	23201671	23222456	20786	*	ARMC3	0	62	0	42	0	53	0	37	0	50	1	672	0	22	0	146	1	255	0	47	0	13	0	27		H3.3.bound
10	23265623	23269881	4259	*	ARMC3	0	4	0	9	0	9	0	9	0	8	1	108	0	5	1	198	1	41	0	4	0	1	0	6		H3.3.bound
10	23278288	23290260	11973	*	ARMC3	0	22	0	33	0	29	0	34	0	25	1	380	0	17	1	1675	1	610	1	168	0	3	0	18		H3.3.bound
10	23296479	23301520	5042	*	ARMC3	0	11	0	20	0	12	0	16	0	10	1	145	0	9	1	149	0	60	0	29	0	3	0	21		H3.3.bound
10	23304783	23306617	1835	*	ARMC3	0	2	0	3	0	7	0	1	0	1	1	49	0	2	1	73	1	33	0	6	0	0	0	7		H3.3.bound
10	23311427	23312155	729	*	ARMC3	0	2	0	3	0	3	0	4	0	3	1	25	0	7	0	15	1	29	0	3	0	0	0	4		H3.3.bound
10	23313340	23321183	7844	*	ARMC3	0	11	0	22	0	17	0	22	0	23	1	193	0	12	1	301	1	289	1	77	0	5	0	17		H3.3.bound
10	23326107	23326706	600	*	ARMC3	0	3	0	1	0	1	0	1	0	0	1	15	0	0	1	23	0	7	0	3	0	2	0	3		H3.3.bound
10	23362476	23364745	2270	*		0	4	0	9	0	4	0	6	0	9	1	49	0	2	1	78	0	28	0	11	0	0	0	3		H3.3.bound
10	23365842	23371279	5438	*		0	17	0	20	0	17	0	11	0	14	1	166	0	7	1	494	1	215	1	78	0	3	0	11		H3.3.bound
10	23372549	23378403	5855	*		0	9	0	14	0	19	0	10	0	5	1	151	0	7	1	216	1	127	0	35	0	2	0	5		H3.3.bound
10	23380415	23383210	2796	*	MSRB2	0	6	0	11	0	3	0	8	0	5	1	109	0	3	1	386	1	265	1	90	0	2	0	3		H3.3.bound
10	23444114	23446640	2527	*		0	11	0	14	0	19	0	13	0	12	1	91	0	13	1	86	1	85	0	36	0	3	1	57		H3.3.bound	H3.1.bound
10	23448333	23450997	2665	*		0	30	0	12	0	11	0	25	0	20	1	83	1	42	0	54	1	95	1	58	0	7	1	71		H3.3.bound	H3.1.bound
10	23452350	23518235	65886	*	PTF1A	1	5701	1	800	1	3535	1	7784	1	4886	1	2138	1	5936	1	6640	1	7937	1	7809	1	6144	1	13925		H3.3.bound	H3.1.bound
10	23519526	23522324	2799	*		0	18	0	6	1	32	1	86	0	14	0	38	0	10	1	56	1	35	0	28	0	4	0	29		H3.3.bound
10	23528366	23529038	673	*		0	0	0	1	1	15	0	5	0	1	0	9	0	0	1	14	0	3	0	1	0	0	0	4		H3.3.bound
10	23549576	23554347	4772	*	C10orf67	0	34	0	8	1	60	0	29	0	17	1	83	0	9	0	44	1	62	0	38	0	1	0	32		H3.3.bound
10	23629582	23633936	4355	*	C10orf67	0	18	0	20	0	19	0	15	0	12	1	104	0	10	0	17	0	9	0	27	1	15	0	30			H3.1.bound
10	23717685	23722528	4844	*		0	10	0	9	0	15	0	5	0	9	1	111	0	7	1	40	0	4	0	29	0	3	0	9		H3.3.bound
10	23980857	23990446	9590	*	KIAA1217	1	196	0	38	1	88	1	114	1	93	1	482	1	280	1	532	1	1053	1	1114	1	60	1	116		H3.3.bound	H3.1.bound
10	24307667	24310708	3042	*	KIAA1217	0	6	0	20	0	5	0	17	0	4	1	91	0	1	0	15	1	65	0	2	0	2	0	2		H3.3.bound
10	25459396	25461157	1762	*	GPR158	0	6	0	13	0	4	0	2	0	1	1	51	0	4	1	22	0	4	0	7	0	1	0	8		H3.3.bound
10	25463236	25466324	3089	*	GPR158	0	22	1	140	0	14	0	18	0	17	0	36	1	82	1	124	0	9	1	358	0	31	1	146		H3.3.bound	H3.1.bound
10	25530109	25530442	334	*	GPR158	0	12	1	9	1	23	0	6	0	9	0	12	1	11	1	23	0	8	0	3	1	14	1	18		H3.3.bound	H3.1.bound
10	26201139	26271434	70296	*	MYO3A	1	4006	1	6866	1	3392	1	7186	1	2901	1	1379	1	1399	1	2536	1	2602	1	1634	1	695	1	1198		H3.3.bound	H3.1.bound
10	26289761	26290833	1073	*	MYO3A	0	9	1	19	0	13	1	29	0	3	1	22	0	3	0	5	1	29	0	6	0	0	0	7		H3.3.bound
10	26418497	26419245	749	*	MYO3A	0	2	0	1	0	3	0	7	0	2	1	19	0	0	0	12	1	13	0	11	0	0	0	0		H3.3.bound
10	26490367	26521089	30723	*	MYO3A,GAD2	1	11287	1	13258	1	5618	1	9831	1	9603	1	1726	1	5462	1	3766	1	5954	1	5625	1	3608	1	5262		H3.3.bound	H3.1.bound
10	26521201	26521800	600	*	GAD2	0	5	0	9	0	7	0	12	0	10	1	15	0	4	0	4	1	16	0	10	0	0	0	1		H3.3.bound
10	26522288	26522760	473	*	GAD2	0	2	0	6	1	9	0	5	0	3	0	8	0	3	0	4	1	13	0	0	0	3	0	3		H3.3.bound
10	26525455	26528972	3518	*	GAD2	0	20	0	15	0	29	1	42	0	26	1	77	0	20	0	28	1	57	0	22	0	6	0	19		H3.3.bound
10	26530415	26531765	1351	*	GAD2	0	6	0	8	0	11	0	18	0	7	1	30	0	5	0	12	0	18	1	23	0	1	0	5		H3.3.bound
10	26547179	26548259	1081	*	GAD2	0	6	0	4	0	2	0	4	0	2	1	33	0	2	0	9	1	16	0	14	0	1	0	3		H3.3.bound
10	26551734	26554649	2916	*	GAD2	0	12	0	16	0	8	0	13	0	10	1	86	0	1	0	32	1	74	0	25	0	2	0	6		H3.3.bound
10	26725141	26729022	3882	*	APBB1IP	0	9	1	28	0	13	0	8	0	8	1	78	0	8	0	6	1	65	0	17	0	6	0	12		H3.3.bound
10	26847285	26855251	7967	*	APBB1IP	0	20	0	17	0	31	0	16	0	17	1	227	0	12	1	395	0	26	1	131	0	3	0	17		H3.3.bound
10	26856424	26861540	5117	*	APBB1IP	0	10	0	18	0	14	0	18	0	10	1	192	0	1	1	633	1	50	1	220	0	4	0	17		H3.3.bound
10	26908208	26919176	10969	*		0	35	0	24	0	32	0	38	0	30	1	349	0	11	1	363	0	18	1	169	0	8	0	23		H3.3.bound
10	26947323	26949100	1778	*		0	7	0	1	0	4	0	4	0	6	1	41	0	1	1	32	0	2	0	10	0	3	0	0		H3.3.bound
10	26964768	26971048	6281	*		0	9	0	9	0	19	0	7	0	4	1	137	0	1	1	121	0	10	0	49	0	3	0	7		H3.3.bound
10	26974519	26976577	2059	*		0	7	0	8	0	2	0	5	0	6	1	45	0	1	1	31	0	9	1	23	0	2	0	2		H3.3.bound
10	26977698	26985251	7554	*	PDSS1	0	29	0	20	0	26	0	44	0	18	1	321	0	11	1	322	1	58	1	214	0	2	0	20		H3.3.bound
10	27151902	27160472	8571	*	ABI1	0	29	0	43	0	29	0	37	0	21	1	238	0	6	1	184	0	15	1	122	0	19	0	18		H3.3.bound
10	27166182	27166797	616	*		0	4	0	0	0	5	0	0	0	1	1	12	0	2	1	32	0	2	0	7	0	0	0	3		H3.3.bound
10	27171686	27173875	2190	*		0	10	0	11	0	9	0	8	0	14	1	76	0	2	1	165	0	14	1	47	0	1	0	10		H3.3.bound
10	27540352	27575248	34897	*		1	2403	1	3860	1	1174	1	2611	1	1716	1	717	0	45	1	1513	1	354	1	655	0	48	1	320		H3.3.bound	H3.1.bound
10	27652729	27655137	2409	*		0	1	0	1	0	4	0	4	0	8	1	50	0	2	1	36	0	0	0	24	0	1	0	2		H3.3.bound
10	27672719	27674081	1363	*		0	6	0	3	0	4	0	5	0	6	1	44	0	1	0	22	0	1	1	17	0	0	0	0		H3.3.bound
10	27701917	27703375	1459	*	PTCHD3	0	6	0	8	0	10	0	13	0	6	1	32	0	0	0	34	0	6	1	328	0	0	0	15		H3.3.bound
10	27714607	27718814	4208	*		0	11	0	25	0	25	0	21	0	14	1	99	0	7	1	61	0	12	0	30	0	5	0	8		H3.3.bound
10	27725449	27726750	1302	*		0	7	1	16	0	9	0	12	0	4	1	23	0	0	1	26	0	1	0	9	0	0	0	2		H3.3.bound
10	27729564	27730386	823	*		0	5	0	9	0	3	0	13	0	2	1	29	0	0	1	16	0	0	0	8	0	1	0	1		H3.3.bound
10	27746272	27748885	2614	*		0	33	1	78	0	11	1	29	0	24	0	42	0	2	1	58	0	2	0	26	0	2	0	2		H3.3.bound
10	27759423	27762033	2611	*		0	20	0	20	0	10	1	51	0	14	1	65	0	4	1	50	0	2	0	21	0	1	0	2		H3.3.bound
10	27762941	27764296	1356	*		0	13	0	15	0	7	1	32	0	5	0	27	0	1	1	25	0	2	1	27	0	0	0	1		H3.3.bound
10	27771015	27777737	6723	*		0	32	0	41	0	29	0	60	0	25	1	190	0	10	1	93	0	8	0	57	0	4	0	9		H3.3.bound
10	27779570	27793245	13676	*	RAB18	1	240	1	528	1	214	1	510	1	157	1	515	0	40	1	408	0	30	1	173	0	12	0	70		H3.3.bound
10	27904823	27906064	1242	*		1	22	0	7	0	9	0	14	0	6	0	10	1	20	1	43	0	2	0	7	0	5	1	15	F10.K5B.lost	H3.3.bound	H3.1.bound
10	27947058	27956929	9872	*		1	233	1	229	1	222	1	471	1	124	0	106	1	71	1	345	0	15	1	131	0	7	0	38		H3.3.bound	H3.1.bound
10	27957728	27972393	14666	*	MKX	1	516	1	477	1	475	1	1114	1	243	0	92	0	14	1	270	0	22	1	207	0	9	0	14		H3.3.bound
10	27984522	28044920	60399	*	MKX	1	8670	1	9555	1	4397	1	8681	1	5696	1	1492	1	7979	1	6311	1	1422	1	6274	1	8342	1	9450		H3.3.bound	H3.1.bound
10	28045689	28057169	11481	*		0	100	1	284	1	217	1	249	0	51	0	123	0	49	1	162	0	9	0	90	0	6	0	34		H3.3.bound
10	28074899	28075622	724	*	ARMC4	0	5	1	13	0	6	1	15	0	1	0	6	0	2	1	12	0	0	0	6	0	0	0	2		H3.3.bound
10	28076315	28080687	4373	*	ARMC4	0	31	0	33	1	74	1	83	0	33	0	37	0	7	1	71	0	4	1	34	0	3	0	7		H3.3.bound
10	28092512	28092971	460	*	ARMC4	0	3	0	1	0	3	1	15	0	2	0	15	0	3	1	18	0	2	0	11	0	0	0	1		H3.3.bound
10	28468485	28495275	26791	*	MPP7	1	646	1	1868	1	754	1	1493	1	202	1	297	1	159	1	493	0	25	1	325	1	40	1	125		H3.3.bound	H3.1.bound
10	28496440	28547169	50730	*	MPP7	1	2090	1	5139	1	2058	1	4295	1	645	1	614	1	291	1	1515	0	134	1	1173	0	34	1	332		H3.3.bound	H3.1.bound
10	28556882	28610752	53871	*	MPP7	1	3027	1	2855	1	1839	1	4966	1	925	1	1450	1	202	1	1223	1	694	1	883	1	475	1	344		H3.3.bound	H3.1.bound
10	28665227	28666268	1042	*		0	9	0	6	0	6	1	23	0	1	0	9	0	1	1	35	0	2	0	10	0	0	0	3		H3.3.bound
10	28667385	28670509	3125	*		1	61	0	34	1	25	1	65	0	16	0	43	0	13	1	68	0	8	0	29	0	4	0	6		H3.3.bound
10	28670857	28677488	6632	*		1	156	1	112	1	88	1	247	0	38	1	145	0	24	1	143	0	15	0	65	0	30	0	12		H3.3.bound
10	28738066	28740054	1989	*		0	9	0	6	0	7	0	9	0	5	1	48	0	0	1	40	0	3	1	25	0	0	0	3		H3.3.bound
10	28919374	28921398	2025	*		0	5	0	13	0	10	0	6	0	9	1	62	1	73	0	11	0	0	0	17	0	2	0	5			H3.1.bound
10	28931310	28933072	1763	*		0	7	0	7	0	8	0	7	0	4	1	53	1	17	0	17	0	1	0	5	0	2	0	5			H3.1.bound
10	28949310	28972723	23414	*	BAMBI	1	2328	1	920	1	1117	1	692	1	1962	1	1137	1	1928	1	454	0	39	1	142	0	40	1	580		H3.3.bound	H3.1.bound
10	29591227	29597366	6140	*	LYZL1	1	161	1	84	1	61	1	99	0	49	1	140	1	164	0	41	0	9	0	14	0	8	0	39			H3.1.bound
10	30014651	30030125	15475	*	SVIL	1	838	1	2103	1	646	1	328	1	690	1	718	1	1055	1	1512	0	64	1	661	1	601	1	297		H3.3.bound	H3.1.bound
10	30036897	30041715	4819	*		0	20	0	35	0	13	0	9	0	16	1	145	0	40	1	94	0	26	1	61	0	13	0	20		H3.3.bound
10	30285632	30287177	1546	*		0	4	0	8	0	4	0	8	0	4	1	80	1	13	0	34	0	5	1	23	0	2	0	4		H3.3.bound	H3.1.bound
10	30346580	30347903	1324	*	KIAA1462	0	6	0	10	0	2	0	5	0	4	1	39	0	13	0	8	0	2	1	31	0	7	0	3		H3.3.bound
10	30548210	30550529	2320	*		0	7	0	5	0	6	0	5	0	5	1	56	0	0	1	38	0	4	0	4	0	4	0	5		H3.3.bound
10	30640950	30657082	16133	*	MTPAP	0	103	1	95	0	51	0	86	0	87	1	531	0	69	1	264	0	61	1	229	0	14	1	150		H3.3.bound	H3.1.bound
10	30942506	30947771	5266	*		0	11	0	16	0	14	0	12	0	13	1	165	0	10	0	37	0	10	1	86	0	3	0	15		H3.3.bound
10	32258171	32259839	1669	*		1	88	1	83	0	35	0	59	0	64	0	34	1	390	0	229	1	321	1	519	1	446	1	428		H3.3.bound	H3.1.bound
10	32725682	32731047	5366	*		0	15	0	43	0	9	0	17	0	21	1	176	0	4	1	74	0	24	0	35	0	3	0	7		H3.3.bound
10	33082940	33083258	319	*		0	1	0	2	0	0	0	2	0	1	1	17	0	0	1	10	1	5	0	2	0	0	0	0		H3.3.bound
10	33156915	33157960	1046	*		0	2	0	7	0	6	0	6	0	2	1	28	0	0	0	17	1	30	0	1	0	0	0	6		H3.3.bound
10	33298596	33300022	1427	*		0	12	0	11	0	14	0	6	0	6	1	58	0	9	1	38	1	30	0	13	0	2	0	4		H3.3.bound
10	33369839	33376547	6709	*		0	38	0	63	0	37	0	31	0	21	1	205	0	23	0	35	1	51	0	13	0	11	0	22		H3.3.bound
10	33386712	33465802	79091	*	NRP1	1	14771	1	18580	1	6618	1	10219	1	8258	1	5320	1	745	1	1989	1	2814	1	1204	1	200	1	390		H3.3.bound	H3.1.bound
10	33619658	33626531	6874	*	NRP1	1	331	1	308	0	26	0	39	0	36	0	46	0	33	0	33	0	18	0	25	0	22	1	115			H3.1.bound
10	35252856	35254275	1420	*		0	16	1	51	0	7	0	8	0	4	0	20	0	6	0	17	0	5	0	12	1	20	0	8			H3.1.bound
10	35258069	35264475	6407	*		0	43	1	227	0	26	0	26	0	35	1	163	0	51	1	254	1	103	1	86	1	100	0	32		H3.3.bound	H3.1.bound
10	35356794	35357032	239	*	CUL2	1	12	0	1	0	4	1	11	0	8	0	2	0	6	0	3	0	2	0	8	0	3	0	5	F10.K5B.lost
10	35383726	35387590	3865	*		0	10	0	14	0	15	0	9	0	14	1	134	1	122	1	177	1	74	1	138	0	4	0	35		H3.3.bound	H3.1.bound
10	35389802	35391287	1486	*		0	8	0	5	0	6	0	7	0	4	1	54	0	5	1	33	0	13	1	20	0	0	0	5		H3.3.bound
10	35403811	35408875	5065	*		1	203	1	58	1	65	1	105	0	45	1	173	1	190	1	244	0	32	1	210	0	13	1	49		H3.3.bound	H3.1.bound
10	35410420	35412134	1715	*		1	29	0	5	0	4	0	8	0	5	0	7	0	3	0	4	0	0	1	27	0	2	0	5	F10.K5B.lost	H3.3.bound
10	35415090	35415296	207	*	CREM	1	11	0	1	0	4	0	5	0	2	0	1	0	0	0	6	0	0	1	18	0	2	0	1	F10.K5B.lost	H3.3.bound
10	35594144	35600176	6033	*	CCNY	0	35	0	22	0	16	0	21	0	15	1	169	0	26	0	18	0	2	1	117	0	4	1	82		H3.3.bound	H3.1.bound
10	35872079	35913425	41347	*	GJD4	1	1009	1	404	1	538	1	445	1	885	1	2147	1	436	1	424	1	266	1	696	0	68	1	210		H3.3.bound	H3.1.bound
10	35921590	35942033	20444	*	FZD8	1	2756	1	1608	1	1003	1	2387	1	2331	1	1407	1	472	1	2027	1	1169	1	2515	1	776	1	1589		H3.3.bound	H3.1.bound
10	35942235	35950566	8332	*		0	30	0	35	1	56	1	100	0	39	1	246	0	19	1	131	1	75	1	109	0	2	0	9		H3.3.bound
10	35951864	35954033	2170	*		0	4	0	3	0	5	0	7	0	6	1	68	0	15	1	45	0	23	0	23	0	0	0	1		H3.3.bound
10	35963342	35963610	269	*		0	0	0	0	0	1	0	2	0	1	1	9	0	2	1	10	0	2	0	4	0	0	0	1		H3.3.bound
10	35973200	35988166	14967	*		1	243	1	353	1	169	1	263	1	352	1	410	1	614	1	1021	1	190	1	688	0	8	0	30		H3.3.bound	H3.1.bound
10	35990057	35990669	613	*		0	1	0	2	0	1	0	5	0	1	1	21	1	39	1	16	0	4	1	28	0	0	0	6		H3.3.bound	H3.1.bound
10	35999249	36000384	1136	*		0	1	0	1	0	8	0	3	0	11	1	32	1	15	1	21	1	10	1	29	0	0	0	0		H3.3.bound	H3.1.bound
10	36007011	36009049	2039	*		0	4	0	4	0	1	0	4	0	4	1	51	1	20	1	38	0	15	0	26	0	2	0	0		H3.3.bound	H3.1.bound
10	36010282	36011784	1503	*		0	3	0	4	0	3	0	6	0	7	1	41	1	52	1	35	1	23	1	31	0	0	0	4		H3.3.bound	H3.1.bound
10	36013425	36014160	736	*		0	1	0	1	0	3	0	4	0	2	1	17	1	18	1	22	0	6	1	24	0	0	0	0		H3.3.bound	H3.1.bound
10	36045999	36047389	1391	*		0	2	0	3	0	4	0	5	0	1	1	28	0	6	1	38	1	24	1	30	0	2	0	4		H3.3.bound
10	36081271	36084378	3108	*		0	8	0	7	0	8	0	9	0	4	1	79	0	4	0	36	0	21	1	56	0	3	0	8		H3.3.bound
10	36168100	36177144	9045	*		0	16	0	12	0	15	0	21	0	14	1	207	0	10	0	101	0	71	1	103	0	4	0	10		H3.3.bound
10	36185732	36190148	4417	*		0	17	0	8	0	7	0	5	0	12	1	99	0	11	1	70	0	38	1	109	0	13	0	16		H3.3.bound
10	36205425	36207322	1898	*		0	6	0	5	0	8	0	8	0	9	1	46	0	3	0	23	1	21	1	19	0	1	0	2		H3.3.bound
10	36208480	36218291	9812	*		0	20	0	14	0	28	0	27	0	25	1	291	1	45	1	284	1	120	1	244	0	1	0	7		H3.3.bound	H3.1.bound
10	36237003	36240897	3895	*		0	6	0	6	0	5	0	10	0	7	1	113	0	12	1	53	1	50	1	65	0	1	0	8		H3.3.bound
10	36242145	36243334	1190	*		0	4	0	0	0	3	0	7	0	2	1	46	0	3	0	14	1	16	0	16	0	0	0	3		H3.3.bound
10	36244637	36247798	3162	*		0	8	0	6	0	9	0	8	0	5	1	65	0	4	0	19	0	16	1	29	0	3	0	2		H3.3.bound
10	36275461	36276194	734	*		0	1	0	1	0	1	0	2	0	0	1	31	0	0	0	2	0	3	1	13	0	2	0	1		H3.3.bound
10	36324137	36325381	1245	*		0	1	0	1	0	4	0	3	0	6	1	27	0	5	0	16	1	22	1	22	0	1	0	2		H3.3.bound
10	36339826	36342603	2778	*		0	4	0	0	0	3	0	4	0	5	1	63	0	1	0	23	1	37	0	19	0	1	0	4		H3.3.bound
10	36405677	36406920	1244	*		0	0	0	0	0	1	0	1	0	6	1	28	0	2	0	9	0	0	1	33	0	0	0	0		H3.3.bound
10	36408162	36408519	358	*		0	0	0	1	0	2	0	2	0	0	1	12	0	0	0	2	0	0	1	5	0	0	0	0		H3.3.bound
10	36496212	36496667	456	*		0	1	0	3	0	1	0	2	0	2	1	11	0	4	0	6	1	10	0	6	0	0	0	1		H3.3.bound
10	36499645	36500291	647	*		0	0	0	2	0	1	0	1	0	0	1	16	0	0	0	4	0	2	1	8	0	0	0	0		H3.3.bound
10	36501782	36502094	313	*		0	1	0	0	0	2	0	2	0	0	1	19	0	0	0	3	0	2	1	6	0	0	0	1		H3.3.bound
10	36508569	36510276	1708	*		0	3	0	1	0	6	0	4	0	1	1	39	0	2	0	15	0	9	1	27	0	0	0	5		H3.3.bound
10	36752994	36753964	971	*		0	4	0	2	0	2	0	3	0	3	1	38	0	4	0	9	1	26	0	14	0	1	0	2		H3.3.bound
10	36756196	36756721	526	*		0	2	0	0	0	3	0	0	0	3	1	15	0	0	0	3	0	5	1	9	0	0	0	0		H3.3.bound
10	36812145	36812701	557	*		0	1	0	1	0	2	0	1	0	1	1	18	1	9	0	3	0	6	0	7	0	0	0	0			H3.1.bound
10	37031089	37031302	214	*		0	2	0	0	0	1	1	7	0	0	0	1	0	2	0	1	0	2	1	10	0	0	0	0		H3.3.bound
10	37032188	37034112	1925	*		0	18	0	8	1	21	1	44	0	11	0	9	1	21	0	20	0	9	1	34	0	1	0	2		H3.3.bound	H3.1.bound
10	37034630	37035944	1315	*		0	12	0	10	0	15	1	41	0	4	0	11	1	20	0	6	0	10	1	17	0	2	0	4		H3.3.bound	H3.1.bound
10	37037049	37107211	70163	*		1	6231	1	6366	1	4487	1	6087	1	1561	1	788	1	3552	1	3064	1	1715	1	2960	0	44	0	178		H3.3.bound	H3.1.bound
10	37127951	37129512	1562	*		0	4	0	3	1	15	0	3	0	3	0	14	0	11	1	41	0	9	1	21	0	5	0	0		H3.3.bound
10	37158701	37173782	15082	*		1	675	1	779	1	535	1	802	1	213	1	231	1	604	1	1543	1	444	1	585	0	11	1	143		H3.3.bound	H3.1.bound
10	37174878	37175316	439	*		1	11	0	5	0	4	0	2	0	2	0	9	1	30	1	21	0	1	1	27	0	0	0	4	F10.K5B.lost	H3.3.bound	H3.1.bound
10	38401540	38401874	335	*	ZNF37A	0	6	0	8	1	14	0	9	0	13	0	5	0	7	1	16	0	8	0	0	1	10	0	12		H3.3.bound	H3.1.bound
10	38604984	38606706	1723	*		0	4	0	1	0	8	0	4	0	4	1	50	0	1	0	14	1	66	0	15	0	1	0	0		H3.3.bound
10	38673932	38674815	884	*		1	17	0	5	0	5	0	1	0	4	0	8	0	0	0	2	0	5	0	3	0	0	0	2	F10.K5B.lost
10	38746977	38748480	1504	*		0	19	0	10	1	19	1	42	0	8	1	32	0	2	0	7	1	38	0	11	0	1	0	9		H3.3.bound
10	38749373	38755756	6384	*		1	110	1	138	1	98	1	206	1	76	1	92	1	25	1	72	1	99	1	86	0	14	1	50		H3.3.bound	H3.1.bound
10	38756851	38763574	6724	*		1	108	1	135	1	69	1	200	0	50	1	179	0	13	0	64	1	107	1	74	0	6	0	52		H3.3.bound
10	38764631	38765474	844	*		1	24	0	14	1	17	1	37	0	11	1	30	0	2	0	10	1	19	1	20	0	1	0	15		H3.3.bound
10	38766540	38766745	206	*		0	7	0	5	0	5	0	8	1	12	0	13	1	7	0	2	1	12	1	12	0	0	1	15		H3.3.bound	H3.1.bound
10	38890664	38897669	7006	*		1	274	1	195	1	141	1	217	1	305	1	186	1	237	1	445	1	525	1	444	1	287	1	226		H3.3.bound	H3.1.bound
10	42384446	42389601	5156	*		1	2845	0	2960	1	3482	0	3139	1	3370	0	3719	1	2004	1	2720	1	2777	1	2236	1	2244	1	3022		H3.3.bound	H3.1.bound
10	42391463	42394804	3342	*		0	1328	0	1420	1	1804	0	1618	1	1743	0	1994	1	864	0	1299	1	1361	0	1021	1	1048	1	1522		H3.3.bound	H3.1.bound
10	42396001	42397031	1031	*		0	662	0	675	1	812	0	730	1	795	0	837	1	396	0	605	1	612	0	473	1	449	1	710		H3.3.bound	H3.1.bound
10	42398634	42400664	2031	*		0	903	0	955	1	1213	0	972	1	1040	0	1557	1	963	1	1222	1	1083	1	758	1	784	1	1024		H3.3.bound	H3.1.bound
10	42408112	42408453	342	*		0	63	0	63	1	100	0	64	0	57	0	141	0	68	0	95	0	87	0	56	1	53	1	87			H3.1.bound
10	42527878	42528230	353	*		1	162	0	167	1	186	0	169	1	171	0	224	1	172	1	193	1	180	1	160	1	153	1	169		H3.3.bound	H3.1.bound
10	42529234	42529633	400	*		0	385	0	401	1	483	0	418	1	438	0	523	1	321	1	429	1	423	0	289	1	308	1	384		H3.3.bound	H3.1.bound
10	42596789	42600220	3432	*		1	1898	0	2007	1	2295	0	2104	1	2247	0	2439	1	1329	1	1797	1	1854	1	1529	1	1497	1	2039		H3.3.bound	H3.1.bound
10	42608242	42608427	186	*		0	1	1	13	0	0	0	0	0	0	0	0	1	16	0	3	0	14	1	12	1	42	0	1		H3.3.bound	H3.1.bound
10	42608864	42611248	2385	*		0	24	0	21	0	21	0	26	1	45	1	62	1	22	1	98	1	73	1	64	1	30	0	32		H3.3.bound	H3.1.bound
10	42616113	42616634	522	*		0	8	1	16	0	6	0	8	0	1	0	8	0	2	0	4	1	16	0	9	0	7	0	1		H3.3.bound
10	42624833	42625173	341	*		0	8	1	16	0	9	0	7	0	5	0	10	1	12	0	5	1	25	1	18	0	7	0	8		H3.3.bound	H3.1.bound
10	42627759	42627969	211	*		1	14	0	8	0	4	0	5	0	4	0	1	0	6	1	6	1	12	1	8	1	8	1	14	F10.K5B.lost	H3.3.bound	H3.1.bound
10	42644773	42646057	1285	*		0	29	1	87	0	11	0	24	1	75	0	36	1	219	1	285	1	411	1	356	1	95	1	282		H3.3.bound	H3.1.bound
10	42646948	42648398	1451	*		1	54	1	70	0	39	0	56	1	83	1	82	0	27	1	155	1	99	1	70	0	10	0	41		H3.3.bound
10	42669574	42679683	10110	*		1	1083	1	883	1	542	1	824	1	919	1	599	1	550	1	1654	1	1333	1	1331	1	1276	1	1141		H3.3.bound	H3.1.bound
10	42680614	42681570	957	*		1	66	1	75	0	19	1	74	1	41	1	46	0	14	1	51	1	57	1	65	0	8	0	17		H3.3.bound
10	42738408	42739277	870	*		1	106	1	82	1	17	1	41	1	69	0	10	1	205	1	128	1	210	1	327	1	390	1	323		H3.3.bound	H3.1.bound
10	42740192	42740526	335	*		0	1	0	1	0	2	0	2	0	1	1	14	0	0	1	16	0	2	0	5	0	0	0	2		H3.3.bound
10	43240376	43248333	7958	*		0	22	0	12	0	22	0	22	0	9	1	193	0	30	1	115	1	41	0	20	0	7	1	37		H3.3.bound	H3.1.bound
10	43261603	43262090	488	*		1	62	1	59	1	75	1	49	1	66	1	57	1	39	1	62	1	47	1	32	1	44	1	52		H3.3.bound	H3.1.bound
10	43361933	43362136	204	*		1	17	0	8	0	1	0	14	0	12	0	12	0	6	1	9	0	5	0	3	0	3	0	4	F10.K5B.lost	H3.3.bound
10	43567799	43575342	7544	*	RET	1	122	0	67	0	42	0	30	1	192	1	180	1	160	1	351	0	56	0	42	1	58	1	115	F10.K5B.lost	H3.3.bound	H3.1.bound
10	43576133	43576570	438	*	RET	0	8	0	5	0	0	0	0	0	4	1	17	0	5	1	15	0	5	0	0	0	2	0	2		H3.3.bound
10	43600186	43600704	519	*	RET	0	7	1	15	0	2	0	7	0	2	0	9	0	13	0	12	0	3	0	0	0	2	1	10			H3.1.bound
10	43720116	43731301	11186	*	RASGEF1A	0	48	0	64	0	30	0	49	0	49	1	601	1	418	1	657	1	95	1	124	1	80	1	625		H3.3.bound	H3.1.bound
10	43757191	43789696	32506	*	RASGEF1A	1	1828	0	147	1	205	1	413	1	1089	1	1328	1	781	1	1680	1	191	1	323	1	156	1	757		H3.3.bound	H3.1.bound
10	43791797	43801650	9854	*		1	231	0	75	0	43	0	72	1	260	1	457	1	136	1	407	1	167	1	85	0	12	1	79	F10.K5B.lost	H3.3.bound	H3.1.bound
10	44879255	44881887	2633	*	CXCL12	0	30	1	50	0	14	0	21	1	47	0	46	0	19	1	110	1	67	0	28	0	17	1	42		H3.3.bound	H3.1.bound
10	45761236	45764334	3099	*		0	10	0	30	0	13	0	28	0	13	1	71	0	7	1	52	0	35	0	19	0	3	0	5		H3.3.bound
10	45774363	45778004	3642	*		0	42	1	180	1	27	1	54	0	16	1	88	0	7	1	107	1	107	0	34	0	1	0	8		H3.3.bound
10	45826103	45827369	1267	*		0	3	0	7	0	1	0	4	0	2	1	31	0	4	1	37	0	8	0	5	0	4	0	4		H3.3.bound
10	45854099	45875739	21641	*	ALOX5	1	1495	1	2171	1	553	1	1057	1	769	1	953	1	2100	1	2388	1	1726	1	1469	1	1478	1	2347		H3.3.bound	H3.1.bound
10	45895105	45904770	9666	*	ALOX5	1	361	1	198	0	23	0	32	0	38	1	233	0	13	1	468	1	256	1	156	0	13	0	11		H3.3.bound
10	45933936	45936320	2385	*	ALOX5	0	14	0	17	0	11	0	10	0	6	1	64	0	9	1	46	1	32	0	20	0	3	0	12		H3.3.bound
10	46091193	46097958	6766	*	2008-03-01	0	22	0	30	0	22	0	26	0	22	1	234	0	21	1	101	0	36	0	24	0	14	0	80		H3.3.bound
10	46159620	46159946	327	*	ZFAND4	1	14	0	11	0	9	0	13	1	14	0	4	0	7	0	7	0	7	0	7	0	2	0	5	F10.K5B.lost
10	46167664	46167911	248	*	ZFAND4	0	3	0	4	0	5	0	1	1	12	0	0	0	2	0	4	1	8	0	0	0	3	0	3		H3.3.bound
10	46208508	46221331	12824	*	FAM21C	1	581	1	294	1	249	1	917	1	399	1	206	1	101	1	187	1	179	1	139	0	18	1	258		H3.3.bound	H3.1.bound
10	46903864	46907265	3402	*		0	31	0	10	0	19	0	24	0	25	1	75	0	6	1	55	0	10	0	8	0	4	0	5		H3.3.bound
10	46908804	46910100	1297	*		0	9	0	6	0	8	0	6	0	8	1	38	0	1	1	26	0	7	0	4	0	1	0	1		H3.3.bound
10	46914003	46914234	232	*		0	1	1	7	0	0	0	0	0	0	0	0	0	2	1	23	0	5	1	4	0	1	0	2		H3.3.bound
10	46985215	46992356	7142	*	GPRIN2	0	113	0	62	0	56	0	86	0	90	1	392	1	111	1	214	0	163	1	85	0	21	1	183		H3.3.bound	H3.1.bound
10	46993681	46997595	3915	*	GPRIN2	0	34	0	46	0	30	0	35	0	32	1	166	1	51	0	66	0	55	0	20	0	21	0	44			H3.1.bound
10	47115528	47120512	4985	*		0	32	0	20	0	22	0	33	0	33	1	171	0	21	1	104	1	74	0	17	0	0	0	18		H3.3.bound
10	47144746	47151429	6684	*		1	242	1	172	1	144	1	252	1	137	1	266	1	85	1	391	1	264	1	63	0	25	1	103		H3.3.bound	H3.1.bound
10	47296125	47296705	581	*		0	2	0	4	0	1	0	3	0	1	1	19	0	1	1	13	0	4	0	4	0	0	0	1		H3.3.bound
10	47384899	47389694	4796	*		0	23	0	17	0	20	0	42	0	28	1	165	0	9	1	92	0	24	0	14	0	4	0	9		H3.3.bound
10	47391907	47393580	1674	*		0	11	0	5	0	4	0	11	0	11	1	35	0	2	1	65	0	8	0	9	0	2	0	4		H3.3.bound
10	47535608	47537755	2148	*		0	7	0	4	0	5	0	8	0	3	1	51	0	3	0	31	1	23	0	2	0	0	0	0		H3.3.bound
10	47646438	47656777	10340	*		1	829	1	168	1	78	1	81	1	401	1	434	1	1011	1	1008	1	522	1	200	0	10	1	441		H3.3.bound	H3.1.bound
10	47769659	47771886	2228	*		1	56	1	52	0	21	1	53	0	17	0	46	1	31	1	87	1	73	1	29	0	3	0	18		H3.3.bound	H3.1.bound
10	47992532	48025003	32472	*		1	332	1	1700	1	410	1	1187	1	173	0	117	1	162	1	188	1	130	0	51	0	21	0	48		H3.3.bound	H3.1.bound
10	48044726	48050717	5992	*		0	60	0	50	0	42	1	158	1	40	0	52	0	2	1	67	0	52	0	12	0	4	0	19		H3.3.bound
10	48277385	48278052	668	*		0	12	1	15	0	5	0	5	0	8	0	13	0	8	1	14	1	32	0	11	0	4	0	6		H3.3.bound
10	48278816	48280208	1393	*		1	29	1	23	0	9	1	34	1	21	1	33	1	21	1	68	1	50	0	12	0	2	0	15		H3.3.bound	H3.1.bound
10	48337996	48363023	25028	*		1	1868	1	582	1	294	0	211	1	496	1	665	1	487	1	581	1	215	1	154	0	33	1	243		H3.3.bound	H3.1.bound
10	48431294	48444815	13522	*		0	74	0	57	0	39	0	44	1	250	1	447	1	474	1	384	1	254	1	151	0	21	1	116		H3.3.bound	H3.1.bound
10	48810351	48811243	893	*		0	9	0	10	0	4	0	10	0	6	1	21	0	0	0	10	1	20	0	3	0	0	0	3		H3.3.bound
10	48881184	48882140	957	*		0	3	0	1	0	4	0	1	0	1	1	14	0	1	1	17	0	7	0	1	0	1	0	1		H3.3.bound
10	48998598	49000469	1872	*		0	9	0	7	0	6	0	7	0	8	1	38	0	1	0	24	1	24	0	6	0	4	0	6		H3.3.bound
10	49314768	49315168	401	*		1	8	0	6	0	0	0	0	0	1	0	8	0	0	0	4	0	1	0	1	0	0	0	0	F10.K5B.lost
10	49316323	49316858	536	*		1	13	0	4	0	1	0	0	0	0	0	2	0	0	0	7	0	1	0	1	0	0	0	0	F10.K5B.lost
10	49326274	49327390	1117	*		0	14	1	28	0	4	0	8	0	7	0	11	0	0	0	13	1	19	0	2	0	0	0	1		H3.3.bound
10	49330238	49333146	2909	*		1	55	1	62	0	7	0	19	0	17	1	56	0	2	0	34	1	40	0	9	0	0	0	4		H3.3.bound
10	49333791	49334587	797	*		0	10	0	9	0	4	0	3	0	2	1	15	0	0	0	12	1	21	0	2	0	0	0	0		H3.3.bound
10	49810642	49822770	12129	*	ARHGAP22	0	34	0	57	0	46	0	37	0	43	1	472	1	106	0	63	0	50	0	47	0	16	1	113			H3.1.bound
10	49858744	49864074	5331	*	ARHGAP22	0	14	0	30	0	19	0	17	0	24	1	218	0	45	0	28	0	24	0	35	0	9	1	31			H3.1.bound
10	49891063	49891426	364	*	WDFY4	1	36	1	26	0	9	1	22	1	21	0	6	1	30	0	1	0	7	0	1	0	0	0	4			H3.1.bound
10	50112922	50114718	1797	*	WDFY4,LRRC18	0	6	0	7	0	8	0	11	0	5	1	50	0	5	1	31	0	11	0	7	0	1	0	3		H3.3.bound
10	50121759	50127488	5730	*	WDFY4,LRRC18	0	16	0	15	0	17	0	20	0	13	1	139	0	10	1	82	0	34	0	19	0	2	0	5		H3.3.bound
10	50401911	50416940	15030	*		0	39	1	147	0	47	0	39	0	48	1	327	0	15	1	210	0	89	0	42	0	13	0	23		H3.3.bound
10	50426167	50428253	2087	*		0	5	0	10	0	9	0	7	0	6	1	82	0	3	1	42	0	11	0	7	0	3	0	2		H3.3.bound
10	50587711	50624147	36437	*	DRGX	1	12133	1	9964	1	4985	1	9897	1	9726	1	2066	1	3543	1	7412	1	4225	1	3263	1	1935	1	3888		H3.3.bound	H3.1.bound
10	50749058	50776126	27069	*	ERCC6,PGBD3,ERCC6-PGBD3	0	84	0	95	0	109	0	117	0	72	1	882	1	84	1	379	1	206	0	111	0	59	0	111		H3.3.bound	H3.1.bound
10	50785943	50800874	14932	*		0	30	0	42	0	54	0	52	0	24	1	408	0	23	1	197	1	110	0	30	0	9	0	19		H3.3.bound
10	50806083	50813891	7809	*		0	33	0	33	0	25	0	26	0	23	1	258	0	37	1	110	0	38	1	38	0	11	0	38		H3.3.bound
10	50815206	50830344	15139	*	CHAT,SLC18A3	0	111	1	137	0	79	0	78	0	82	1	1129	1	4477	1	7170	1	4654	1	3097	1	3967	1	6621		H3.3.bound	H3.1.bound
10	50838474	50854249	15776	*	CHAT	1	888	1	191	1	510	0	55	1	236	1	573	0	41	1	231	1	185	0	69	0	36	0	70		H3.3.bound
10	50868745	50893350	24606	*	CHAT,C10orf53	1	1119	1	389	1	322	1	592	1	322	1	821	0	68	1	441	1	273	0	98	0	29	0	55		H3.3.bound
10	50894887	50900149	5263	*	CHAT,C10orf53	0	18	0	18	0	16	0	18	0	12	1	214	0	11	1	166	1	114	0	20	0	4	0	19		H3.3.bound
10	50970712	50973677	2966	*	OGDHL	0	9	0	8	0	12	0	6	0	5	1	98	0	9	0	44	0	21	0	16	0	8	1	44			H3.1.bound
10	50976298	50976566	269	*		0	4	0	2	0	0	0	0	0	1	1	12	0	3	1	17	1	38	1	9	0	0	1	19		H3.3.bound	H3.1.bound
10	50978000	51005701	27702	*		0	49	0	80	0	93	0	70	0	66	1	898	0	36	1	209	1	161	0	69	0	15	0	127		H3.3.bound
10	51487417	51491679	4263	*		1	417	1	112	1	63	1	57	1	283	1	239	1	407	1	432	1	215	1	151	0	16	1	244		H3.3.bound	H3.1.bound
10	51546828	51560385	13558	*		0	38	0	51	0	37	0	41	0	37	1	396	0	42	1	155	1	167	1	90	0	11	0	56		H3.3.bound
10	51820951	51822060	1110	*		1	33	0	11	0	10	1	26	0	12	0	14	0	4	0	17	1	19	1	29	0	1	1	30	F10.K5B.lost	H3.3.bound	H3.1.bound
10	51853052	51853751	700	*	FAM21A	1	16	0	10	0	5	0	16	0	12	0	8	0	3	0	5	0	5	0	3	0	1	0	9	F10.K5B.lost
10	51942010	51957016	15007	*	ASAH2	1	146	1	695	1	155	1	468	1	77	0	67	1	80	0	75	0	64	0	16	0	17	0	27			H3.1.bound
10	52014462	52026905	12444	*		0	66	1	95	0	53	1	115	0	47	1	462	0	18	1	103	0	108	0	40	0	18	0	44		H3.3.bound
10	52384579	52384979	401	*	SGMS1	0	3	0	4	1	7	0	8	0	3	0	4	0	2	0	4	1	77	0	1	0	0	0	4		H3.3.bound
10	52457932	52468039	10108	*		0	42	0	78	0	36	1	66	0	26	1	304	0	18	0	88	1	114	0	44	0	6	0	21		H3.3.bound
10	52470186	52520028	49843	*	ASAH2B	1	1819	1	3992	1	1088	1	3108	1	805	1	2053	1	278	1	1371	1	1023	1	348	0	46	1	714		H3.3.bound	H3.1.bound
10	52575799	52586628	10830	*	ASAH2B,A1CF	0	26	0	14	0	33	0	28	0	20	1	308	0	17	1	82	0	27	0	10	0	6	0	6		H3.3.bound
10	52591234	52605118	13885	*	A1CF	0	23	0	27	0	24	0	28	0	27	1	410	1	102	0	113	0	52	0	24	0	16	0	27			H3.1.bound
10	52606738	52608793	2056	*	A1CF	0	5	0	3	0	6	0	2	0	7	1	63	1	48	0	20	0	2	0	6	0	3	0	8			H3.1.bound
10	52611050	52613268	2219	*	A1CF	0	3	0	6	0	5	0	4	0	5	1	59	1	65	1	37	0	10	0	6	0	11	0	10		H3.3.bound	H3.1.bound
10	52615425	52617673	2249	*	A1CF	0	6	0	9	0	6	0	1	0	2	1	63	1	44	0	18	0	6	0	4	0	2	0	8			H3.1.bound
10	52619163	52621052	1890	*	A1CF	0	1	0	5	0	11	0	3	0	4	1	57	1	14	0	13	0	6	0	3	0	8	0	6			H3.1.bound
10	52623789	52629051	5263	*	A1CF	0	15	0	16	0	12	0	13	0	9	1	169	1	55	0	59	0	26	0	12	0	9	0	10			H3.1.bound
10	52630619	52633158	2540	*	A1CF	0	6	0	7	0	6	0	4	0	2	1	76	0	21	1	48	0	7	0	7	0	1	0	5		H3.3.bound
10	52737306	52771945	34640	*	PRKG1	1	7322	1	9221	1	4295	1	7436	1	4874	1	645	1	457	1	2150	1	398	1	997	0	16	1	352		H3.3.bound	H3.1.bound
10	52819571	52848480	28910	*	PRKG1	1	2331	1	4317	1	1371	1	2725	1	1596	1	431	0	44	1	504	1	176	1	802	0	21	0	53		H3.3.bound
10	54068700	54069741	1042	*		0	5	0	6	0	3	0	4	1	27	0	3	0	6	0	16	1	15	0	10	0	1	0	11		H3.3.bound
10	54073056	54073325	270	*	DKK1	0	0	1	10	0	2	0	3	0	2	0	1	0	4	1	28	1	30	1	16	0	0	1	20		H3.3.bound	H3.1.bound
10	54073704	54073991	288	*	DKK1	0	2	0	3	0	1	0	1	1	9	0	3	1	7	1	34	1	50	1	28	0	2	1	17		H3.3.bound	H3.1.bound
10	54278153	54283835	5683	*		0	32	0	17	0	34	0	16	1	34	1	231	1	56	0	24	0	9	0	9	0	1	0	9			H3.1.bound
10	57376886	57377354	469	*		0	2	1	13	0	0	0	0	0	2	0	10	0	5	1	25	0	6	0	2	0	7	0	8		H3.3.bound
10	57384430	57388394	3965	*		0	16	1	23	0	12	0	14	1	104	1	209	0	9	0	17	0	6	1	362	1	50	1	129		H3.3.bound	H3.1.bound
10	60087745	60094156	6412	*	UBE2D1	0	58	0	24	1	36	0	17	0	31	1	267	0	15	1	79	1	59	1	86	0	10	0	17		H3.3.bound
10	60227421	60229633	2213	*		0	1	0	4	0	5	0	6	0	1	1	37	0	0	0	25	0	15	1	14	0	3	1	36		H3.3.bound	H3.1.bound
10	60231370	60233058	1689	*		0	9	0	6	0	7	0	1	0	2	1	56	0	2	1	69	1	49	1	56	0	2	1	61		H3.3.bound	H3.1.bound
10	60257395	60275611	18217	*	BICC1	1	475	1	378	1	98	0	48	1	98	1	627	0	27	1	1066	1	323	1	270	0	24	0	64		H3.3.bound
10	60277713	60278254	542	*	BICC1	0	4	0	4	0	1	0	1	0	0	1	19	0	2	1	26	0	4	0	4	0	1	0	1		H3.3.bound
10	60402349	60410856	8508	*	BICC1	1	339	1	70	1	136	1	112	0	35	1	174	1	46	0	65	0	68	0	17	0	10	0	13			H3.1.bound
10	60667139	60683105	15967	*		1	767	1	1363	0	30	0	33	0	35	1	188	1	286	1	254	0	51	0	87	0	20	0	78		H3.3.bound	H3.1.bound
10	60934715	60937431	2717	*	PHYHIPL	0	8	1	96	0	4	0	17	0	16	1	91	0	6	0	22	0	9	0	13	0	13	1	112			H3.1.bound
10	61468420	61468738	319	*	SLC16A9	0	0	0	1	0	4	0	3	0	1	1	15	0	3	1	9	0	3	1	30	0	2	0	2		H3.3.bound
10	61470324	61475775	5452	*	SLC16A9	0	29	0	21	0	20	0	13	0	20	1	249	1	47	1	212	1	77	1	152	0	3	0	21		H3.3.bound	H3.1.bound
10	62458330	62537492	79163	*	ANK3,CDK1	1	11203	1	17694	1	6028	1	12606	1	7608	1	1040	1	126	1	2289	1	1315	1	1796	0	66	1	208		H3.3.bound	H3.1.bound
10	62825392	62825704	313	*		0	2	1	9	0	1	0	1	0	0	0	6	1	5	0	1	0	0	0	1	0	0	0	0			H3.1.bound
10	62826716	62828307	1592	*		0	7	1	34	0	12	0	2	0	5	0	10	1	50	0	5	0	2	0	11	0	3	0	3			H3.1.bound
10	63004828	63009448	4621	*		0	13	0	20	0	17	0	8	0	15	1	115	1	72	0	23	1	39	0	22	0	3	0	15		H3.3.bound	H3.1.bound
10	64028583	64038066	9484	*	RTKN2	1	562	1	237	1	136	1	326	1	179	1	394	0	24	1	538	1	258	1	233	0	11	0	38		H3.3.bound
10	64039260	64040037	778	*		1	13	0	5	0	3	0	4	0	3	0	14	0	0	0	6	0	5	0	0	0	0	0	2	F10.K5B.lost
10	64558009	64559478	1470	*		0	2	0	2	0	3	0	3	0	5	1	44	0	2	1	43	0	2	1	20	0	2	0	2		H3.3.bound
10	64560786	64561385	600	*		0	1	0	2	0	1	0	2	0	3	1	19	0	0	1	15	0	2	0	3	0	2	0	0		H3.3.bound
10	64572284	64577276	4993	*	EGR2	1	215	0	38	0	20	1	92	1	835	1	146	0	11	1	113	0	44	1	140	0	9	1	48	F10.K5B.lost	H3.3.bound	H3.1.bound
10	65599025	65604287	5263	*		0	19	0	28	0	16	0	18	0	17	1	156	0	7	0	21	1	41	0	9	0	6	0	44		H3.3.bound
10	68685802	68691591	5790	*	CTNNA3,LRRTM3	0	29	1	198	1	350	0	13	0	15	0	40	0	5	0	21	1	111	0	10	0	12	1	513		H3.3.bound	H3.1.bound
10	69943953	69966639	22687	*	MYPN	0	39	0	96	0	68	0	52	0	55	1	757	0	18	1	315	1	238	1	211	0	15	0	35		H3.3.bound
10	69968299	69971002	2704	*	MYPN	0	11	0	15	0	7	0	6	0	12	1	103	0	3	1	71	1	43	1	65	0	2	0	5		H3.3.bound
10	69975517	69979576	4060	*		0	14	0	14	0	15	0	8	0	10	1	104	0	7	0	49	1	74	0	30	0	4	0	7		H3.3.bound
10	69982488	69983192	705	*		0	1	0	2	0	1	0	1	0	1	1	22	0	0	0	4	1	23	0	3	0	0	0	1		H3.3.bound
10	69992761	69993622	862	*	ATOH7	0	4	0	2	0	1	0	7	0	1	1	38	0	0	0	15	1	37	0	8	0	0	0	2		H3.3.bound
10	70814519	70816961	2443	*		0	5	0	4	0	8	0	5	0	10	1	53	1	72	1	50	0	18	0	29	0	9	1	56		H3.3.bound	H3.1.bound
10	70818139	70830840	12702	*		0	45	0	43	0	42	0	50	0	40	1	425	1	1075	1	613	1	187	1	330	1	425	1	1174		H3.3.bound	H3.1.bound
10	70834189	70838173	3985	*		0	5	0	19	0	14	0	11	0	10	1	85	1	97	1	65	0	31	0	40	0	26	1	93		H3.3.bound	H3.1.bound
10	70839375	70845028	5654	*	SRGN	0	7	0	8	0	18	0	14	0	13	1	121	0	51	0	65	0	41	0	52	0	8	1	46			H3.1.bound
10	70847571	70849701	2131	*	SRGN	0	6	0	4	0	3	0	3	0	6	1	50	0	4	1	41	0	28	0	8	0	1	0	7		H3.3.bound
10	70857565	70858325	761	*	SRGN	0	6	0	2	0	4	0	5	0	1	1	27	0	3	1	26	0	11	0	7	0	0	0	1		H3.3.bound
10	70859624	70862029	2406	*	SRGN	0	12	0	9	0	9	0	10	0	7	1	77	0	7	1	90	1	42	0	32	0	4	0	9		H3.3.bound
10	70864824	70867696	2873	*	SRGN	0	25	0	16	0	14	0	8	0	8	1	78	0	6	1	55	0	28	0	22	0	4	0	4		H3.3.bound
10	70868991	70883756	14766	*	VPS26A	1	2064	1	1696	0	55	0	42	0	43	1	460	1	216	1	1179	1	394	1	372	0	10	0	79		H3.3.bound	H3.1.bound
10	70972635	70981165	8531	*	HKDC1	0	31	0	30	0	23	0	32	0	31	1	294	1	104	1	525	1	212	1	244	0	13	0	30		H3.3.bound	H3.1.bound
10	70985117	70992278	7162	*	HKDC1	0	34	0	32	0	22	0	26	0	35	1	202	1	99	1	238	1	131	0	69	0	10	0	30		H3.3.bound	H3.1.bound
10	71018097	71028876	10780	*	HKDC1,HK1	0	52	1	806	0	31	0	33	0	33	1	251	1	1212	1	1240	1	142	1	208	0	9	1	644		H3.3.bound	H3.1.bound
10	71029749	71030909	1161	*	HKDC1,HK1	0	1	0	8	0	1	0	4	0	4	1	28	1	30	1	37	0	10	0	13	0	0	1	15		H3.3.bound	H3.1.bound
10	71051114	71053152	2039	*	HK1	0	5	0	6	0	9	0	5	0	7	1	52	0	16	1	64	0	14	0	13	0	4	0	7		H3.3.bound
10	71174593	71182777	8185	*	TACR2	0	20	0	42	0	29	0	31	0	32	1	271	0	46	1	88	0	52	0	64	0	12	0	35		H3.3.bound
10	71194285	71203066	8782	*		0	37	0	29	0	24	0	34	0	25	1	333	0	21	1	119	0	64	0	87	0	6	0	36		H3.3.bound
10	71268362	71271940	3579	*	TSPAN15	1	101	0	33	1	49	0	39	0	34	1	103	0	14	1	92	0	38	1	50	0	10	1	39		H3.3.bound	H3.1.bound
10	71273196	71293715	20520	*		1	174	0	128	0	131	1	261	1	124	1	589	0	49	1	231	0	114	1	131	0	24	0	49	F10.K5B.lost	H3.3.bound
10	71315344	71368393	53050	*	NEUROG3	1	3574	1	804	1	1365	1	2049	1	4381	1	3375	1	2210	1	4076	1	3162	1	2882	1	1717	1	4214		H3.3.bound	H3.1.bound
10	71372996	71388874	15879	*	C10orf35	0	62	0	76	0	84	0	138	0	62	1	491	0	27	1	189	0	122	0	102	0	11	0	44		H3.3.bound
10	71400286	71404298	4013	*		0	53	0	19	0	27	0	25	1	43	1	156	1	46	0	30	0	34	0	50	0	11	1	63			H3.1.bound
10	71415978	71421978	6001	*		0	23	0	29	0	30	0	31	0	16	1	190	1	85	0	87	0	34	0	61	0	3	0	47			H3.1.bound
10	71423217	71451558	28342	*		1	715	1	209	1	209	1	571	1	414	1	1072	1	298	1	439	1	271	1	372	0	53	1	260		H3.3.bound	H3.1.bound
10	71454751	71478597	23847	*		1	279	0	155	1	200	1	627	1	236	1	794	0	79	1	337	0	140	1	159	0	29	0	94		H3.3.bound
10	71537981	71547971	9991	*		1	104	0	57	0	68	0	82	0	78	1	425	0	28	0	63	0	60	0	55	0	14	1	99	F10.K5B.lost		H3.1.bound
10	71554977	71564034	9058	*	COL13A1	1	148	1	138	0	55	1	109	1	269	1	470	1	1445	1	2030	1	763	1	1044	1	189	1	763		H3.3.bound	H3.1.bound
10	71565393	71566009	617	*	COL13A1	0	3	0	7	0	3	0	4	0	1	1	23	1	26	1	35	0	12	0	9	0	2	0	5		H3.3.bound	H3.1.bound
10	71675987	71679150	3164	*	COL13A1	0	24	0	19	0	22	0	14	0	26	1	70	1	72	1	51	0	28	0	47	0	0	0	23		H3.3.bound	H3.1.bound
10	71722545	71753376	30832	*	COL13A1	1	1023	1	1288	1	763	1	2292	1	497	1	1033	0	109	1	575	1	385	1	342	1	50	1	225		H3.3.bound	H3.1.bound
10	71753701	71758467	4767	*		0	62	1	93	1	68	1	204	1	53	1	177	0	14	1	94	1	46	1	39	0	3	0	19		H3.3.bound
10	71759379	71797266	37888	*		1	310	1	672	1	424	1	1396	1	281	1	1165	0	70	1	568	1	445	1	296	0	27	1	174		H3.3.bound	H3.1.bound
10	71806265	71822111	15847	*	H2AFY2	1	1186	1	1301	1	606	1	1449	1	1427	1	624	0	17	1	1506	1	383	1	331	0	19	1	117		H3.3.bound	H3.1.bound
10	71830131	71830569	439	*	H2AFY2	1	13	0	2	0	0	0	4	0	0	0	7	0	1	0	8	0	6	0	3	0	0	0	1	F10.K5B.lost
10	71933773	71945860	12088	*		0	57	0	41	0	43	0	57	0	38	1	483	0	35	1	287	0	108	1	334	0	15	1	87		H3.3.bound	H3.1.bound
10	71999823	72012553	12731	*	NPFFR1	1	423	1	151	1	114	1	185	1	167	1	586	1	110	1	179	1	129	1	164	0	25	1	138		H3.3.bound	H3.1.bound
10	72039293	72049664	10372	*	NPFFR1	1	993	0	52	1	98	0	45	1	574	1	510	1	404	1	1602	1	250	1	1087	1	134	1	1500		H3.3.bound	H3.1.bound
10	72147301	72154215	6915	*		0	25	0	25	0	16	0	25	0	18	1	172	0	29	1	129	1	105	1	102	0	5	1	72		H3.3.bound	H3.1.bound
10	72235722	72236847	1126	*	PALD1	0	10	0	9	0	7	0	5	0	7	1	46	1	37	0	10	0	30	0	11	0	4	1	30			H3.1.bound
10	72429020	72429574	555	*	ADAMTS14	0	7	0	4	0	3	0	6	0	5	1	21	0	6	1	8	0	2	0	7	0	1	0	4		H3.3.bound
10	72430006	72430251	246	*	ADAMTS14	1	12	0	3	0	4	0	4	0	7	0	7	1	6	1	6	1	3	0	1	0	0	0	3	F10.K5B.lost	H3.3.bound	H3.1.bound
10	72431092	72435391	4300	*	ADAMTS14	1	115	1	49	0	57	0	46	1	95	1	138	1	92	1	189	0	37	0	61	0	8	0	28		H3.3.bound	H3.1.bound
10	72540919	72556068	15150	*	TBATA	0	66	0	55	0	42	0	52	0	47	1	404	0	33	1	158	0	73	0	98	0	7	0	33		H3.3.bound
10	72676047	72677313	1267	*		0	8	0	5	0	2	0	11	0	5	1	33	0	8	0	13	0	4	1	23	0	4	1	30		H3.3.bound	H3.1.bound
10	72678995	72679800	806	*		0	4	0	5	0	1	0	10	0	3	1	18	1	28	0	9	0	5	1	22	0	0	0	16		H3.3.bound	H3.1.bound
10	72681430	72682475	1046	*		0	3	0	3	0	2	0	8	0	3	1	45	1	19	1	29	0	11	0	14	0	1	0	12		H3.3.bound	H3.1.bound
10	72697847	72698230	384	*		0	1	0	2	0	0	0	2	0	0	1	12	1	20	0	4	0	0	0	7	0	0	0	3			H3.1.bound
10	72699335	72700329	995	*		0	5	0	6	0	3	0	7	0	3	1	33	1	41	0	12	0	8	0	6	0	1	0	9			H3.1.bound
10	72703577	72707036	3460	*		0	9	0	18	0	11	0	13	0	14	1	93	1	50	0	16	0	15	0	24	0	8	0	16			H3.1.bound
10	72720634	72725498	4865	*		0	21	0	14	0	12	0	24	0	24	1	190	0	58	0	59	0	32	1	59	0	11	0	51		H3.3.bound
10	72733233	72736688	3456	*		0	9	0	14	0	9	0	18	0	6	1	101	0	16	1	74	0	9	0	37	0	10	0	14		H3.3.bound
10	72738609	72739514	906	*		0	5	0	2	0	4	0	7	0	3	1	27	1	22	0	6	0	2	0	7	0	5	0	4			H3.1.bound
10	72752132	72765933	13802	*		0	87	0	71	0	55	0	71	0	62	1	468	1	248	1	188	0	85	1	201	0	20	0	95		H3.3.bound	H3.1.bound
10	72769436	72775591	6156	*		0	49	0	26	0	18	0	27	0	27	1	197	1	53	0	68	0	46	0	63	0	9	1	70			H3.1.bound
10	72831912	72832819	908	*		0	6	0	5	0	3	0	7	0	7	1	31	1	19	0	12	0	8	0	16	0	1	0	11			H3.1.bound
10	72851852	72874797	22946	*		1	736	1	939	1	403	1	1467	1	332	1	672	0	49	1	404	1	197	1	162	0	14	1	111		H3.3.bound	H3.1.bound
10	72935688	72939054	3367	*		0	19	0	11	0	4	0	21	0	15	1	94	1	67	0	41	0	21	0	23	0	5	0	30			H3.1.bound
10	72958378	72980534	22157	*	UNC5B	1	2422	1	2932	1	538	1	1593	1	3160	1	967	1	1055	1	4485	1	972	1	1659	1	404	1	938		H3.3.bound	H3.1.bound
10	73126609	73135919	9311	*		1	86	0	35	0	67	0	40	0	54	1	415	1	112	1	246	1	88	1	455	0	22	1	116	F10.K5B.lost	H3.3.bound	H3.1.bound
10	73147237	73162481	15245	*	CDH23	1	170	1	591	0	72	1	119	1	385	1	942	1	1054	1	1535	1	118	1	664	1	128	1	1036		H3.3.bound	H3.1.bound
10	73171920	73173092	1173	*	CDH23	0	0	0	1	0	4	0	3	0	6	1	35	0	2	1	9	0	2	0	5	0	0	0	1		H3.3.bound
10	73215449	73222531	7083	*	CDH23	0	36	0	24	0	33	0	33	0	29	1	224	0	78	1	79	0	54	0	67	0	9	0	58		H3.3.bound
10	73243621	73245337	1717	*	CDH23	0	9	0	11	0	9	0	4	0	5	1	54	1	33	0	9	0	6	0	10	0	0	0	12			H3.1.bound
10	73283840	73284964	1125	*	CDH23	0	6	0	7	0	3	0	2	0	3	1	34	1	33	0	11	0	7	0	7	0	0	0	12			H3.1.bound
10	73298202	73301221	3020	*	CDH23	0	12	0	11	0	5	0	12	0	6	1	89	1	44	0	31	0	7	1	38	0	9	0	41		H3.3.bound	H3.1.bound
10	73315146	73322721	7576	*	CDH23	0	28	0	36	0	23	0	26	0	25	1	229	0	57	1	121	0	29	0	63	0	5	1	79		H3.3.bound	H3.1.bound
10	73514938	73515206	269	*	CDH23,C10orf54	0	1	0	2	0	2	0	0	0	2	1	15	0	1	0	3	0	4	0	5	0	0	1	11			H3.1.bound
10	73522022	73526412	4391	*	CDH23,C10orf54	0	20	0	21	0	14	0	24	0	13	1	140	1	63	0	45	0	15	1	67	0	11	1	49		H3.3.bound	H3.1.bound
10	73534181	73558245	24065	*	CDH23,C10orf54	0	88	0	107	0	79	0	91	0	80	1	706	1	148	0	118	0	96	0	142	0	43	0	163			H3.1.bound
10	75021445	75073957	52513	*	TTC18	1	2142	1	3303	1	1569	1	3487	1	1054	1	1306	1	223	1	940	1	1135	1	624	1	60	1	861		H3.3.bound	H3.1.bound
10	75087105	75123184	36080	*	TTC18	1	3449	1	5979	1	2337	1	4899	1	3010	1	879	1	706	1	1338	1	866	1	972	1	149	1	3721		H3.3.bound	H3.1.bound
10	75635359	75638782	3424	*	CAMK2G	0	11	0	17	0	17	0	14	0	14	1	125	0	12	1	85	1	59	1	52	0	15	0	7		H3.3.bound
10	75661720	75662816	1097	*		0	4	0	2	0	4	0	2	0	3	1	47	0	1	0	9	1	37	0	10	0	0	0	5		H3.3.bound
10	75668991	75669362	372	*	PLAU,C10orf55	0	1	0	0	0	2	0	2	0	1	1	19	0	2	0	1	1	48	0	0	0	0	0	1		H3.3.bound
10	75672388	75673601	1214	*	PLAU,C10orf55	0	4	0	12	0	8	0	7	0	3	1	40	0	6	0	3	1	88	0	4	0	2	0	6		H3.3.bound
10	75692004	75696449	4446	*		0	5	0	13	0	16	0	11	0	13	1	127	0	15	0	26	1	83	0	21	0	6	0	13		H3.3.bound
10	75739649	75744711	5063	*		1	150	0	38	0	23	0	13	0	39	0	38	0	10	1	158	1	84	1	75	0	5	0	12	F10.K5B.lost	H3.3.bound
10	77052162	77052946	785	*		0	0	0	3	0	1	0	2	0	4	1	27	0	6	0	1	1	20	0	2	0	0	0	1		H3.3.bound
10	77056032	77057611	1580	*		0	0	0	2	0	8	0	7	0	7	1	38	0	10	0	6	1	51	0	5	0	3	0	1		H3.3.bound
10	79198707	79199076	370	*	KCNMA1	0	7	0	7	1	21	0	9	1	14	0	10	1	11	1	22	0	11	1	12	1	14	1	16		H3.3.bound	H3.1.bound
10	79324988	79326779	1792	*	KCNMA1	0	8	0	7	0	10	0	10	0	16	1	54	1	26	0	21	0	19	0	18	0	2	0	10			H3.1.bound
10	79333237	79334479	1243	*	KCNMA1	0	12	0	17	1	45	0	13	0	20	0	23	1	22	1	31	0	14	0	14	0	11	0	17		H3.3.bound	H3.1.bound
10	79389669	79401675	12007	*	KCNMA1	1	3776	1	2078	1	848	1	1917	1	3221	1	434	1	2368	1	2958	1	758	1	1275	1	2619	1	3456		H3.3.bound	H3.1.bound
10	79793454	79793884	431	*	RPS24	1	16	1	26	1	22	1	17	0	13	0	3	1	11	0	12	0	13	0	6	1	14	1	13			H3.1.bound
10	79855100	79857824	2725	*		0	9	0	7	0	9	0	12	0	6	1	69	0	11	0	18	0	16	0	3	0	4	1	42			H3.1.bound
10	80307200	80310142	2943	*		0	6	0	13	0	8	0	6	0	8	1	120	0	4	1	32	0	12	0	11	0	6	0	11		H3.3.bound
10	80802036	80803958	1923	*		0	5	0	14	0	10	0	3	0	5	1	65	0	3	1	41	0	1	0	17	0	2	0	7		H3.3.bound
10	81264470	81276443	11974	*	EIF5AL1	0	35	0	57	0	29	0	44	0	34	1	428	1	86	0	94	1	156	0	99	0	32	0	84		H3.3.bound	H3.1.bound
10	81305707	81329300	23594	*	SFTPA2	0	78	0	109	0	68	0	79	0	66	1	650	0	46	0	191	1	296	1	199	0	19	0	85		H3.3.bound
10	81330886	81333283	2398	*		0	18	0	12	0	11	0	22	0	12	1	69	0	4	0	25	1	55	0	20	0	2	0	4		H3.3.bound
10	81336502	81355585	19084	*		0	61	0	92	0	75	0	113	0	85	1	547	0	28	1	186	1	187	0	108	0	15	0	35		H3.3.bound
10	81356819	81365386	8568	*		0	19	0	20	0	26	0	23	0	16	1	240	0	12	0	79	1	92	0	39	0	12	0	12		H3.3.bound
10	81402996	81403480	485	*		0	3	0	2	0	2	0	1	0	4	1	15	0	0	1	11	0	1	0	2	0	0	0	0		H3.3.bound
10	81404799	81405148	350	*		0	1	0	0	0	0	0	0	0	2	1	13	0	0	0	4	0	2	1	4	0	0	0	0		H3.3.bound
10	81406444	81408276	1833	*		0	5	0	11	0	2	0	4	0	4	1	28	0	3	0	29	1	22	0	12	0	2	0	2		H3.3.bound
10	81613682	81622025	8344	*		0	29	0	37	0	29	0	21	0	18	1	208	0	28	1	104	0	128	1	61	0	9	0	40		H3.3.bound
10	81623372	81624399	1028	*		0	2	0	5	0	4	0	5	0	1	1	34	0	1	0	5	1	36	0	8	0	3	0	5		H3.3.bound
10	81626149	81634694	8546	*		0	35	0	42	0	20	0	46	0	36	1	255	0	26	1	165	1	252	1	89	0	13	0	31		H3.3.bound
10	81636353	81638813	2461	*		0	9	0	17	0	10	0	22	0	7	1	98	0	0	1	66	1	51	0	14	0	1	0	5		H3.3.bound
10	81640609	81641517	909	*		0	4	0	2	0	4	0	3	0	1	1	31	0	1	1	18	0	9	0	8	0	0	0	0		H3.3.bound
10	81642623	81687437	44815	*		1	974	1	446	1	173	1	360	1	167	1	1711	0	32	1	4736	1	3457	1	2097	0	26	1	192		H3.3.bound	H3.1.bound
10	81689469	81694391	4923	*		0	8	0	24	0	16	0	11	0	14	1	171	0	6	1	91	1	116	0	63	0	9	0	50		H3.3.bound
10	81733495	81740653	7159	*	SFTPD	0	27	0	17	0	31	0	16	1	48	1	218	0	16	1	136	1	76	0	54	0	5	0	12		H3.3.bound
10	81742216	81748265	6050	*	SFTPD	0	34	0	34	0	24	0	17	0	39	1	287	0	35	1	190	1	95	1	64	0	16	0	31		H3.3.bound
10	81889526	81896796	7271	*	PLAC9	0	30	0	41	0	35	0	29	1	66	1	358	0	41	0	52	0	32	1	95	0	13	0	31		H3.3.bound
10	82000832	82007370	6539	*		0	18	0	29	0	25	0	23	0	13	1	201	0	15	0	38	1	117	0	31	0	7	0	29		H3.3.bound
10	82008516	82009902	1387	*		0	2	0	7	0	6	0	5	0	3	1	59	1	17	0	13	0	10	0	8	0	4	0	10			H3.1.bound
10	82108408	82124723	16316	*	DYDC1,DYDC2	0	37	0	49	0	55	0	39	0	43	1	507	1	121	1	292	1	87	1	215	0	20	1	130		H3.3.bound	H3.1.bound
10	83628625	83640461	11837	*	NRG3	1	870	1	287	1	192	1	472	1	1406	1	374	1	257	1	671	1	131	1	495	1	162	1	454		H3.3.bound	H3.1.bound
10	85886646	85897280	10635	*		0	81	0	27	0	55	1	89	0	38	1	367	0	14	1	135	0	108	1	113	0	6	0	32		H3.3.bound
10	85917585	85927195	9611	*		0	18	0	24	0	29	0	24	0	24	1	288	0	25	0	48	1	85	0	50	0	10	0	15		H3.3.bound
10	85949180	85953829	4650	*	CDHR1	0	16	1	33	0	15	0	18	0	16	1	162	0	24	0	37	1	44	0	14	0	9	0	19		H3.3.bound
10	85955196	85955696	501	*	CDHR1	0	4	0	1	0	2	0	3	0	3	1	17	0	4	0	6	1	10	0	1	0	1	0	7		H3.3.bound
10	85983938	85992953	9016	*	LRIT2,LRIT1	1	218	0	72	0	38	0	56	0	52	1	317	0	9	0	59	0	42	0	32	0	8	0	24	F10.K5B.lost
10	88127274	88132674	5401	*	GRID1	0	12	0	29	0	16	0	24	0	17	1	210	1	139	0	15	1	54	1	34	0	12	1	77		H3.3.bound	H3.1.bound
10	88160217	88165579	5363	*		0	36	0	24	0	26	0	29	0	17	1	329	1	417	1	410	1	876	1	274	1	35	1	615		H3.3.bound	H3.1.bound
10	88175191	88182152	6962	*		0	18	0	19	0	14	0	16	0	12	1	193	0	17	0	76	0	47	1	67	0	4	1	46		H3.3.bound	H3.1.bound
10	88183305	88186824	3520	*		0	11	0	11	0	16	0	15	0	7	1	99	0	5	1	77	0	40	0	42	0	8	0	21		H3.3.bound
10	88355026	88363941	8916	*		0	37	0	29	0	28	0	33	0	22	1	268	0	21	0	35	1	80	0	25	0	6	0	30		H3.3.bound
10	88383927	88405160	21234	*		0	77	0	85	0	75	0	52	0	76	1	680	0	56	1	217	1	216	1	250	0	20	0	91		H3.3.bound
10	88738141	88740515	2375	*	ADIRF	0	9	0	10	0	9	0	3	0	11	1	59	0	9	0	23	1	38	0	16	0	2	0	2		H3.3.bound
10	88749385	88750439	1055	*		0	11	1	15	0	8	0	2	0	13	1	31	0	1	1	55	1	28	0	4	0	0	0	3		H3.3.bound
10	88758647	88759794	1148	*		0	1	0	0	0	2	0	7	0	5	1	18	0	0	0	3	1	28	0	5	0	1	0	1		H3.3.bound
10	89035670	89037719	2050	*		0	10	0	7	0	7	0	5	0	7	1	65	0	9	0	39	1	36	0	10	0	5	0	6		H3.3.bound
10	89161485	89161945	461	*		0	7	1	13	0	0	0	3	0	5	0	13	0	1	0	10	1	13	0	5	0	1	0	1		H3.3.bound
10	89164030	89164215	186	*		0	3	1	10	0	0	0	4	0	2	0	1	0	0	1	8	1	9	0	2	0	0	0	3		H3.3.bound
10	89166882	89171554	4673	*		1	118	1	96	0	9	1	79	0	43	1	168	0	8	1	236	1	340	1	55	0	2	0	52		H3.3.bound
10	89173673	89178483	4811	*		1	55	1	47	0	7	0	33	0	25	1	120	0	3	1	142	1	90	0	31	0	0	0	14		H3.3.bound
10	89179145	89182301	3157	*		1	86	1	55	0	7	0	10	0	30	1	85	0	4	1	186	1	151	0	31	0	1	0	5		H3.3.bound
10	89184881	89186152	1272	*		0	14	0	7	0	3	0	3	0	7	1	26	0	0	1	29	1	29	0	4	0	0	0	6		H3.3.bound
10	89197397	89198218	822	*		0	10	0	2	0	2	0	3	0	2	1	23	0	0	1	21	1	20	0	3	0	4	0	0		H3.3.bound
10	89202689	89203826	1138	*		0	2	0	8	0	2	0	0	0	1	1	19	0	1	1	31	0	14	0	12	0	3	0	3		H3.3.bound
10	89218185	89218589	405	*		0	1	0	2	0	1	0	1	0	2	1	14	0	2	0	8	1	9	0	5	0	3	0	3		H3.3.bound
10	89243336	89247121	3786	*		0	12	0	18	0	10	0	8	0	8	1	89	0	7	1	93	1	74	0	32	0	2	0	11		H3.3.bound
10	89252226	89259208	6983	*		1	93	1	155	0	45	1	241	0	28	1	154	0	9	1	275	1	208	1	87	0	3	1	43		H3.3.bound	H3.1.bound
10	89259652	89260476	825	*		0	11	0	22	0	1	1	20	0	1	0	16	0	1	1	35	0	12	0	16	0	0	0	4		H3.3.bound
10	89265120	89265581	462	*	MINPP1	0	6	1	11	0	1	0	3	0	4	0	2	0	2	0	6	1	8	0	2	0	2	0	2		H3.3.bound
10	89326119	89327387	1269	*		0	2	0	9	0	5	0	4	0	7	1	28	0	4	0	10	1	15	0	6	0	2	0	4		H3.3.bound
10	89329682	89330518	837	*		0	1	0	11	0	5	0	4	0	4	1	22	0	0	1	20	0	10	0	6	0	0	0	2		H3.3.bound
10	89331704	89333556	1853	*		0	0	0	21	0	5	0	7	0	5	1	65	0	1	0	12	1	25	0	8	0	0	0	4		H3.3.bound
10	89592902	89595258	2357	*	ATAD1	1	54	0	12	0	8	0	4	0	7	0	28	0	2	0	15	1	25	0	12	0	0	0	1	F10.K5B.lost	H3.3.bound
10	89597312	89598208	897	*	ATAD1	1	23	0	8	0	0	0	3	0	2	0	8	0	2	0	2	0	18	0	11	0	0	0	2	F10.K5B.lost
10	89993745	90009374	15630	*		1	485	1	2518	1	217	1	90	0	85	1	288	1	282	1	356	1	487	1	248	1	228	1	876		H3.3.bound	H3.1.bound
10	90345455	90346850	1396	*	RNLS,LIPJ	0	8	0	15	0	4	0	1	0	3	1	54	0	2	0	14	0	1	1	17	0	0	0	4		H3.3.bound
10	90564579	90566499	1921	*	LIPM	0	4	0	3	0	8	0	4	0	2	1	49	0	4	0	7	0	9	1	16	0	3	0	3		H3.3.bound
10	90591285	90592963	1679	*	ANKRD22	0	2	0	7	0	6	0	2	0	6	1	36	0	0	1	58	0	3	0	12	0	0	0	10		H3.3.bound
10	90603817	90605218	1402	*	ANKRD22	0	1	0	0	0	0	0	3	0	4	1	31	0	1	1	39	0	4	0	6	0	0	0	0		H3.3.bound
10	90695037	90695265	229	*	STAMBPL1,ACTA2	0	16	1	19	1	14	0	12	1	18	0	9	0	5	1	20	0	12	0	10	0	8	1	19		H3.3.bound	H3.1.bound
10	91191684	91203782	12099	*	SLC16A12	0	32	0	31	0	45	0	28	0	27	1	391	0	20	1	297	0	38	1	107	0	7	0	44		H3.3.bound
10	91252501	91255358	2858	*	SLC16A12	0	3	0	7	0	8	0	5	0	11	1	74	0	2	1	40	0	15	0	17	0	0	0	26		H3.3.bound
10	91286600	91304876	18277	*	SLC16A12	0	39	0	43	0	61	0	26	0	40	1	877	1	357	1	2130	1	882	1	639	0	14	1	676		H3.3.bound	H3.1.bound
10	91324028	91327216	3189	*		0	5	0	13	0	10	0	3	0	7	1	93	0	5	1	234	1	44	1	68	0	5	1	75		H3.3.bound	H3.1.bound
10	91595420	91600680	5261	*		0	14	0	17	0	20	0	10	0	12	1	233	0	12	0	25	1	530	1	87	0	3	0	20		H3.3.bound
10	92103317	92111774	8458	*		0	12	0	5	0	21	0	17	0	16	1	234	1	59	0	69	0	20	0	25	0	6	0	6			H3.1.bound
10	92506307	92510898	4592	*	HTR7	0	16	0	12	0	19	0	23	0	20	1	172	0	14	1	96	1	42	0	33	0	10	0	32		H3.3.bound
10	92511772	92519958	8187	*	HTR7	0	24	0	24	0	22	1	90	0	15	1	202	0	16	1	228	1	128	1	58	0	9	0	46		H3.3.bound
10	92540779	92560449	19671	*	HTR7	0	41	0	34	0	52	0	123	0	30	1	632	0	28	1	357	1	242	0	104	0	12	1	68		H3.3.bound	H3.1.bound
10	92562088	92571215	9128	*	HTR7	0	17	0	26	0	32	0	27	0	17	1	205	0	41	1	126	0	59	0	84	0	12	0	22		H3.3.bound
10	92589765	92609751	19987	*	HTR7	0	33	0	41	0	49	0	78	0	42	1	760	0	20	1	236	1	181	0	120	0	16	0	46		H3.3.bound
10	92611015	92630172	19158	*	HTR7,RPP30	1	1061	1	789	1	364	1	945	1	811	1	1585	1	753	1	2758	1	1328	1	1032	1	170	1	746		H3.3.bound	H3.1.bound
10	92915298	92915606	309	*		0	8	0	0	0	4	1	9	0	2	0	1	0	0	1	9	0	1	0	6	0	0	0	0		H3.3.bound
10	92916464	92932780	16317	*		1	1230	1	204	1	254	1	1226	1	1026	0	77	0	34	1	1369	1	306	1	274	1	180	0	43		H3.3.bound	H3.1.bound
10	92974298	92976570	2273	*		1	54	0	9	0	8	0	16	0	14	0	22	0	1	1	53	0	7	0	2	0	3	0	2	F10.K5B.lost	H3.3.bound
10	92977481	92982654	5174	*		1	111	0	25	0	21	0	40	1	128	0	16	0	7	1	139	1	76	0	25	0	10	0	15	F10.K5B.lost	H3.3.bound
10	93068513	93069583	1071	*		0	5	0	5	0	3	0	3	0	0	1	37	0	3	1	59	0	10	0	10	0	9	0	2		H3.3.bound
10	93115974	93116508	535	*		0	1	0	4	0	0	0	1	0	2	1	18	0	2	1	19	0	15	0	5	0	0	0	0		H3.3.bound
10	93117867	93122158	4292	*		0	5	0	7	0	10	0	12	0	12	1	107	0	4	1	154	1	90	0	18	0	3	0	2		H3.3.bound
10	93142026	93149692	7667	*		1	856	1	152	0	61	1	258	1	112	1	135	1	216	1	1106	1	597	1	200	0	23	0	29		H3.3.bound	H3.1.bound
10	93170229	93170475	247	*	HECTD2	0	3	0	5	0	0	0	1	1	8	0	1	0	0	1	3	1	40	0	5	0	2	0	0		H3.3.bound
10	93480618	93489691	9074	*		0	16	0	23	0	26	0	23	0	17	1	313	0	8	1	111	0	48	0	49	0	6	0	6		H3.3.bound
10	93491377	93503209	11833	*		0	59	1	155	0	37	0	61	0	57	1	518	0	9	1	225	1	142	1	112	0	8	0	20		H3.3.bound
10	93515980	93517281	1302	*		0	4	0	3	0	7	0	5	0	3	1	45	0	1	1	46	0	13	0	13	0	1	0	1		H3.3.bound
10	93526044	93527150	1107	*		0	3	0	2	0	7	0	1	0	4	1	36	0	3	0	10	1	23	0	4	0	4	0	4		H3.3.bound
10	93535491	93543719	8229	*		0	14	0	25	0	24	0	16	0	17	1	249	0	2	1	141	1	130	0	23	0	8	0	13		H3.3.bound
10	93673194	93678723	5530	*		0	29	0	32	0	13	0	14	0	14	1	215	0	8	1	457	1	158	1	81	0	4	0	5		H3.3.bound
10	93995940	94002361	6422	*	CPEB3	1	125	1	184	0	37	0	23	1	448	1	131	0	10	1	659	1	123	1	45	0	9	0	26		H3.3.bound
10	94047755	94049294	1540	*	CPEB3,MARCH5	0	1	0	9	0	4	0	2	0	5	1	40	0	7	1	45	0	4	0	3	0	7	0	3		H3.3.bound
10	94436193	94494471	58279	*	HHEX	1	15294	1	20297	1	8456	1	15454	1	11922	1	630	1	8201	1	10905	1	10024	1	8855	1	9268	1	13424		H3.3.bound	H3.1.bound
10	94497914	94499270	1357	*		1	29	1	28	0	11	0	15	0	14	0	17	0	6	0	24	1	21	0	17	0	0	0	17		H3.3.bound
10	94499461	94499916	456	*		0	11	0	7	1	10	0	5	0	3	0	8	0	5	0	4	1	7	0	3	0	0	0	0		H3.3.bound
10	94524389	94559622	35234	*		1	1624	1	735	1	945	1	2334	1	1158	1	628	0	92	1	1039	1	658	1	380	0	35	1	172		H3.3.bound	H3.1.bound
10	94568594	94569466	873	*		0	11	0	12	1	13	1	24	0	7	0	22	1	16	1	14	0	13	0	11	0	4	0	7		H3.3.bound	H3.1.bound
10	94569752	94574982	5231	*		1	117	0	31	1	55	1	83	1	74	0	68	0	20	1	151	1	87	0	50	0	3	0	20		H3.3.bound
10	94825253	94840672	15420	*	CYP26C1,CYP26A1	1	4990	1	2211	1	1334	1	1560	1	3893	1	1529	1	7047	1	5406	1	4953	1	5853	1	6234	1	12983		H3.3.bound	H3.1.bound
10	94949768	94950092	325	*		0	0	0	0	0	4	0	2	0	1	1	16	0	0	0	5	1	5	0	0	0	1	0	0		H3.3.bound
10	95244367	95248863	4497	*	MYOF	0	29	0	17	0	16	0	15	0	9	1	106	0	13	1	235	1	226	1	87	0	5	0	3		H3.3.bound
10	95250126	95250443	318	*		0	5	0	2	0	2	0	1	0	3	1	18	0	1	1	27	1	10	0	6	0	0	0	3		H3.3.bound
10	95251538	95252999	1462	*		1	37	0	2	0	7	0	10	0	6	0	35	0	2	1	34	1	39	0	8	0	1	0	0	F10.K5B.lost	H3.3.bound
10	95253968	95254828	861	*	CEP55	1	31	0	2	1	14	0	2	0	3	0	8	0	0	1	24	1	28	0	3	0	0	0	2		H3.3.bound
10	95319496	95337514	18019	*	FFAR4	0	94	1	91	0	61	0	71	0	90	1	932	1	930	1	1071	1	570	1	648	1	429	1	2826		H3.3.bound	H3.1.bound
10	95354187	95374032	19846	*	FFAR4,RBP4,PDE6C	1	516	1	82	1	289	1	346	1	694	1	832	1	710	1	591	1	558	1	1145	1	48	1	712		H3.3.bound	H3.1.bound
10	95375725	95387210	11486	*	PDE6C	0	29	0	41	0	28	0	36	0	37	1	499	0	33	1	115	0	114	0	89	0	8	0	74		H3.3.bound
10	95478947	95494181	15235	*		1	166	0	146	1	153	0	54	0	50	1	646	1	95	1	357	1	404	1	186	0	11	1	220		H3.3.bound	H3.1.bound
10	95495389	95497597	2209	*		0	24	0	23	1	47	0	8	0	5	1	55	0	17	1	63	1	65	0	21	0	0	0	21		H3.3.bound
10	95499520	95500111	592	*		0	6	0	11	0	8	0	2	0	3	1	26	0	2	1	15	1	18	0	11	0	0	0	1		H3.3.bound
10	95516552	95518469	1918	*	LGI1	0	14	1	50	1	30	0	4	0	7	0	12	1	59	0	17	1	166	0	22	0	1	1	113		H3.3.bound	H3.1.bound
10	95519339	95522098	2760	*	LGI1	0	15	1	46	1	47	0	6	0	5	0	31	1	68	0	20	1	90	0	9	0	2	1	64		H3.3.bound	H3.1.bound
10	95522703	95522959	257	*	LGI1	0	5	1	13	0	5	0	2	0	2	0	5	1	12	0	3	0	12	0	1	0	1	1	8			H3.1.bound
10	95523065	95523439	375	*	LGI1	0	4	0	9	1	15	0	3	0	2	0	3	1	28	0	3	0	8	0	7	0	1	1	14			H3.1.bound
10	95523810	95524167	358	*	LGI1	0	3	1	12	0	3	0	2	0	1	0	7	1	10	0	2	0	5	0	2	0	0	1	13			H3.1.bound
10	95561626	95562288	663	*		0	5	0	4	0	0	0	4	0	3	1	22	0	7	1	26	0	9	1	14	0	2	0	10		H3.3.bound
10	95624720	95629695	4976	*		0	14	0	9	0	13	0	12	0	16	1	176	0	6	1	76	1	78	0	49	0	4	0	21		H3.3.bound
10	95638790	95642810	4021	*		0	18	0	11	0	12	0	12	0	6	1	106	0	3	1	96	1	59	0	30	0	2	0	6		H3.3.bound
10	95644989	95651400	6412	*	SLC35G1	1	84	0	33	0	22	0	20	0	22	1	203	0	8	1	186	1	142	0	54	0	2	0	10	F10.K5B.lost	H3.3.bound
10	95890496	95892520	2025	*	PLCE1	1	35	0	9	0	18	0	28	0	11	0	15	0	1	0	9	0	11	0	5	0	3	0	3	F10.K5B.lost
10	96124743	96125784	1042	*	NOC3L	0	1	0	6	0	3	0	3	0	1	1	32	0	0	1	49	0	8	0	14	0	0	0	3		H3.3.bound
10	96133811	96139714	5904	*		0	9	0	17	0	15	0	10	0	8	1	200	0	5	1	202	1	103	1	87	0	9	0	19		H3.3.bound
10	96151565	96160823	9259	*	TBC1D12	0	34	0	29	0	24	0	18	0	19	1	256	0	10	1	178	1	145	1	77	0	1	0	10		H3.3.bound
10	96291244	96291726	483	*	TBC1D12	1	81	1	71	1	99	1	71	1	90	1	92	1	38	1	99	1	62	1	32	1	54	1	56		H3.3.bound	H3.1.bound
10	96420870	96424657	3788	*		0	8	0	16	0	11	0	28	0	10	1	115	0	9	0	26	1	50	0	29	0	13	0	7		H3.3.bound
10	96490332	96493980	3649	*	CYP2C18,CYP2C19	0	4	0	3	0	6	0	11	0	5	1	86	0	2	0	19	1	40	0	13	0	1	0	4		H3.3.bound
10	96522574	96530054	7481	*	CYP2C19	0	7	0	14	0	25	0	25	0	20	1	214	0	4	0	48	1	87	0	21	0	5	0	10		H3.3.bound
10	96937197	96948692	11496	*		1	915	1	1059	0	48	0	25	1	169	1	220	1	550	1	1337	1	164	1	351	0	14	1	84		H3.3.bound	H3.1.bound
10	96951506	96952602	1097	*	C10orf129	0	6	0	21	0	5	0	0	0	3	1	35	1	11	1	26	0	4	0	8	0	0	0	2		H3.3.bound	H3.1.bound
10	96956792	96957495	704	*	C10orf129	0	7	0	8	0	4	0	7	0	6	1	24	1	15	0	9	0	13	0	10	0	8	1	12			H3.1.bound
10	97044102	97058944	14843	*	PDLIM1	0	59	0	76	0	39	0	44	1	384	1	666	1	220	1	833	1	156	1	456	1	45	1	321		H3.3.bound	H3.1.bound
10	97336715	97344104	7390	*		0	24	0	28	0	22	0	17	0	37	1	184	0	20	1	155	1	153	1	111	0	18	0	13		H3.3.bound
10	97565253	97567530	2278	*	ENTPD1	0	9	0	14	0	9	0	17	0	5	1	67	0	3	0	5	1	39	0	1	0	3	0	8		H3.3.bound
10	97671642	97678125	6484	*	C10orf131	1	77	0	41	0	17	1	161	0	28	0	89	0	1	1	84	0	31	1	75	0	1	0	5	F10.K5B.lost	H3.3.bound
10	97688161	97688510	350	*	C10orf131	0	3	0	1	0	2	0	6	0	3	1	16	0	0	1	13	0	3	1	12	0	0	0	0		H3.3.bound
10	97747595	97754193	6599	*	CC2D2B	0	11	0	20	0	16	0	17	0	21	1	171	0	7	1	160	0	30	0	42	0	3	0	12		H3.3.bound
10	97766377	97767675	1299	*	CC2D2B	0	6	0	9	0	4	0	9	0	8	1	31	0	1	1	29	0	5	0	8	0	0	0	1		H3.3.bound
10	97769208	97772946	3739	*	CC2D2B	0	36	0	21	0	13	0	22	0	26	1	102	0	0	1	94	0	21	0	35	0	3	0	4		H3.3.bound
10	97774435	97775551	1117	*	CC2D2B	0	13	0	7	0	3	0	4	0	2	1	30	0	0	1	40	0	6	1	17	0	4	0	3		H3.3.bound
10	97775765	97777647	1883	*	CC2D2B	0	26	0	10	0	19	1	38	0	10	0	32	0	2	1	43	0	9	0	18	0	2	0	3		H3.3.bound
10	97793010	97795691	2682	*	CC2D2B	0	26	0	16	0	11	1	31	0	13	1	66	0	0	1	46	0	3	1	20	0	0	0	1		H3.3.bound
10	97796839	97799498	2660	*		0	22	0	21	1	21	0	38	0	15	1	52	0	0	1	53	0	7	0	19	0	2	0	4		H3.3.bound
10	97849431	97890384	40954	*		1	7921	1	13778	1	6052	1	9957	1	4993	1	3992	1	2231	1	5727	1	5747	1	2432	1	2921	1	3808		H3.3.bound	H3.1.bound
10	97943588	97946195	2608	*		0	14	0	28	0	12	0	35	0	16	1	75	0	3	1	51	1	55	1	42	0	2	0	8		H3.3.bound
10	97947290	97947829	540	*		0	0	0	3	0	4	0	7	0	3	1	17	0	0	1	19	0	8	0	5	0	0	0	0		H3.3.bound
10	97952250	97956805	4556	*	BLNK	0	13	0	18	0	12	0	20	0	14	1	115	0	12	1	228	1	112	1	53	1	16	0	7		H3.3.bound	H3.1.bound
10	97958274	97962803	4530	*	BLNK	0	5	0	22	0	13	0	18	0	11	1	102	0	2	1	138	1	76	1	59	0	1	0	11		H3.3.bound
10	97964047	97983739	19693	*	BLNK	0	61	0	80	0	86	0	63	0	77	1	735	0	24	1	451	1	365	1	242	0	21	0	28		H3.3.bound
10	98028301	98034231	5931	*	BLNK	0	16	0	15	0	23	0	21	0	16	1	182	0	10	0	79	1	80	1	66	0	6	0	12		H3.3.bound
10	98039174	98039924	751	*		0	5	0	3	0	9	0	2	0	0	1	30	0	3	0	6	1	17	1	11	0	0	0	3		H3.3.bound
10	98041543	98055980	14438	*		0	34	0	34	0	56	0	38	0	29	1	439	0	17	1	215	1	246	1	145	0	8	0	24		H3.3.bound
10	98057352	98065206	7855	*	DNTT	0	24	0	31	0	18	0	27	0	30	1	250	0	17	1	148	1	136	0	39	0	10	0	15		H3.3.bound
10	98081486	98099436	17951	*	DNTT	0	39	0	65	0	54	0	80	0	77	1	746	0	61	0	241	1	246	0	177	0	25	0	48		H3.3.bound
10	98107951	98123256	15306	*	OPALIN,TLL2	1	242	1	173	0	75	1	260	0	128	1	754	1	173	1	324	1	342	1	231	0	24	0	80		H3.3.bound	H3.1.bound
10	98144372	98176647	32276	*	TLL2	1	4542	1	1874	1	1950	1	3631	1	2464	1	998	1	766	1	1527	1	1010	1	575	1	248	1	921		H3.3.bound	H3.1.bound
10	98177299	98194776	17478	*	TLL2	1	1363	1	1211	1	682	1	1902	1	338	0	219	1	76	1	630	1	328	1	159	0	34	1	213		H3.3.bound	H3.1.bound
10	98201640	98202291	652	*	TLL2	1	16	0	4	0	3	0	10	0	5	0	8	0	2	1	22	0	9	0	10	0	6	0	8	F10.K5B.lost	H3.3.bound
10	98206837	98210588	3752	*	TLL2	1	108	0	47	0	35	1	93	1	102	0	52	0	16	1	139	1	54	1	52	1	67	1	56	F10.K5B.lost	H3.3.bound	H3.1.bound
10	98212132	98213139	1008	*	TLL2	0	9	0	14	0	5	0	11	1	20	0	6	0	1	1	33	0	10	0	25	1	11	0	9		H3.3.bound	H3.1.bound
10	98228132	98228859	728	*	TLL2	1	17	0	9	0	7	0	10	0	10	0	9	0	2	1	20	0	4	0	9	0	5	0	8	F10.K5B.lost	H3.3.bound
10	98230553	98235830	5278	*	TLL2	1	207	1	70	0	29	0	53	0	38	1	118	0	31	1	236	1	124	1	64	0	36	1	126		H3.3.bound	H3.1.bound
10	98245174	98248469	3296	*	TLL2	0	19	0	29	0	12	0	17	0	8	1	84	0	16	1	68	0	42	0	25	0	2	0	16		H3.3.bound
10	98266179	98266790	612	*	TLL2	1	16	0	3	0	9	0	6	0	14	0	12	0	0	0	5	0	5	0	2	0	0	0	3	F10.K5B.lost
10	98267645	98276978	9334	*	TLL2,TM9SF3	1	1491	1	337	1	186	1	713	1	1003	1	319	1	132	1	828	1	122	1	298	1	72	1	128		H3.3.bound	H3.1.bound
10	98477790	98480039	2250	*	PIK3AP1	0	10	0	13	0	18	0	7	0	12	1	100	1	19	0	29	0	7	0	19	0	2	0	7			H3.1.bound
10	98512710	98515772	3063	*		0	5	0	9	0	9	0	9	0	5	1	78	0	8	1	82	0	24	0	36	0	3	0	10		H3.3.bound
10	98520304	98522478	2175	*		0	8	0	3	0	5	0	9	0	8	1	46	0	6	1	41	0	11	0	20	0	0	0	9		H3.3.bound
10	98548237	98555076	6840	*		1	53	0	31	0	25	0	22	0	29	1	264	1	44	1	178	1	95	1	105	0	5	0	33	F10.K5B.lost	H3.3.bound	H3.1.bound
10	98561252	98561602	351	*		1	12	0	11	0	8	0	9	1	27	0	31	0	4	0	11	0	4	0	27	0	3	0	12	F10.K5B.lost
10	98568671	98571736	3066	*		1	38	1	41	0	17	0	25	0	17	1	108	0	10	1	48	1	51	1	33	0	2	0	6		H3.3.bound
10	98572314	98574979	2666	*		1	43	0	29	0	14	0	13	0	13	1	75	0	7	1	64	1	48	1	37	0	4	0	5	F10.K5B.lost	H3.3.bound
10	99073119	99077412	4294	*	FRAT1	0	33	0	8	0	19	0	14	0	16	1	152	0	20	1	73	0	5	0	36	0	5	0	13		H3.3.bound
10	99079709	99083409	3701	*	FRAT1	0	29	0	16	0	16	0	18	0	16	1	169	0	28	0	27	0	18	1	112	0	20	1	204		H3.3.bound	H3.1.bound
10	99094940	99104468	9529	*	FRAT2	1	364	0	55	0	41	0	44	0	68	1	300	1	393	1	1845	1	127	1	875	0	18	1	231	F10.K5B.lost	H3.3.bound	H3.1.bound
10	99192134	99193159	1026	*	PGAM1,EXOSC1	1	22	1	58	0	16	1	29	0	9	0	17	0	9	1	31	0	34	0	17	0	6	0	2		H3.3.bound
10	99258753	99262928	4176	*	MMS19,UBTD1	1	233	1	77	0	19	1	102	1	224	0	29	0	12	1	467	0	38	0	24	1	14	0	14		H3.3.bound	H3.1.bound
10	99460129	99460468	340	*		1	14	0	3	0	4	1	14	0	3	0	4	0	2	0	5	0	7	0	9	0	2	0	2	F10.K5B.lost
10	99461867	99464722	2856	*		0	5	0	19	0	21	0	13	0	13	1	78	0	7	1	96	1	55	1	68	0	5	0	4		H3.3.bound
10	99466429	99468376	1948	*		0	3	0	11	0	2	0	3	0	7	1	81	0	12	0	33	1	70	1	31	0	2	0	7		H3.3.bound
10	99526760	99538825	12066	*	SFRP5	1	901	1	125	1	223	1	324	1	857	1	758	1	956	1	1018	1	577	1	679	1	603	1	1680		H3.3.bound	H3.1.bound
10	99546135	99557122	10988	*		0	45	0	45	0	48	0	39	0	36	1	325	1	116	0	109	0	89	0	121	0	20	1	78			H3.1.bound
10	99581014	99581462	449	*		0	3	0	3	0	5	0	1	0	0	1	17	0	0	0	7	1	11	0	3	0	0	0	0		H3.3.bound
10	99604239	99623788	19550	*	GOLGA7B,CRTAC1	0	47	0	85	0	74	0	68	0	55	1	796	1	196	1	514	1	633	1	316	1	51	1	135		H3.3.bound	H3.1.bound
10	99625048	99636017	10970	*	GOLGA7B,CRTAC1	0	42	0	35	0	55	0	58	0	37	1	474	1	323	1	695	1	717	1	385	0	25	1	291		H3.3.bound	H3.1.bound
10	99675713	99683415	7703	*	CRTAC1	0	26	0	34	0	23	0	31	0	18	1	192	0	58	1	118	1	95	1	94	0	23	1	71		H3.3.bound	H3.1.bound
10	99718910	99721542	2633	*	CRTAC1	0	13	0	8	0	9	0	6	0	3	1	78	0	3	1	38	1	47	0	18	0	5	0	4		H3.3.bound
10	99722631	99724663	2033	*	CRTAC1	0	4	0	7	0	1	0	6	0	4	1	67	0	3	1	47	1	32	0	27	0	1	0	11		H3.3.bound
10	99726002	99740480	14479	*	CRTAC1	0	44	0	50	0	40	0	31	0	38	1	503	1	69	1	200	1	555	1	255	0	14	1	62		H3.3.bound	H3.1.bound
10	99782804	99805430	22627	*	CRTAC1	1	238	1	288	1	166	1	118	1	159	1	1166	1	1040	1	2352	1	1510	1	1370	1	697	1	1718		H3.3.bound	H3.1.bound
10	99811083	99816710	5628	*		0	14	0	35	0	18	0	18	0	13	1	144	0	12	1	74	0	51	1	48	0	7	0	19		H3.3.bound
10	99818548	99821833	3286	*		0	10	0	12	0	15	0	13	0	7	1	99	0	6	0	27	1	35	0	16	0	3	0	13		H3.3.bound
10	99823819	99830443	6625	*		0	21	0	42	0	21	0	12	0	14	1	195	0	18	0	52	0	72	1	53	0	9	0	14		H3.3.bound
10	99852462	99891659	39198	*	R3HCC1L	0	98	0	148	0	141	0	114	0	124	1	1453	1	112	1	541	1	749	1	514	0	38	0	113		H3.3.bound	H3.1.bound
10	100028874	100043164	14291	*	LOXL4	0	38	0	47	0	42	0	51	0	40	1	497	0	42	0	73	1	157	0	71	0	13	0	69		H3.3.bound
10	100044472	100065881	21410	*		0	64	0	65	0	62	0	86	0	68	1	785	0	52	0	87	1	267	0	128	0	32	1	140		H3.3.bound	H3.1.bound
10	100072300	100073251	952	*		0	5	0	5	0	3	0	3	0	3	1	32	0	3	0	5	1	15	0	1	0	0	0	3		H3.3.bound
10	100214825	100221721	6897	*	HPSE2	0	29	0	22	0	30	0	33	0	26	1	191	0	10	1	64	1	63	0	45	0	4	0	26		H3.3.bound
10	100227272	100227560	289	*	HPSE2	0	2	0	1	0	8	1	10	0	3	0	7	0	0	1	22	1	12	1	13	0	0	1	6		H3.3.bound	H3.1.bound
10	100227799	100234247	6449	*	HPSE2	0	31	0	18	0	32	0	27	0	21	1	297	0	42	1	190	1	104	1	139	0	3	1	70		H3.3.bound	H3.1.bound
10	100266258	100267172	915	*	HPSE2	0	0	0	1	0	4	0	3	0	2	1	22	0	1	1	16	0	12	0	6	0	1	0	0		H3.3.bound
10	100334385	100335206	822	*	HPSE2	0	4	0	1	0	2	0	11	0	4	1	18	0	2	0	6	1	18	0	3	0	0	0	2		H3.3.bound
10	100410285	100412827	2543	*	HPSE2	0	6	0	3	0	10	0	9	0	4	1	56	0	2	0	10	1	36	0	9	0	2	0	6		H3.3.bound
10	100891298	100898477	7180	*	HPSE2	0	85	0	49	1	115	1	369	1	82	0	42	0	4	0	56	1	60	0	34	0	5	0	6		H3.3.bound
10	100973676	101004428	30753	*	HPSE2	1	5422	1	4760	1	2728	1	6016	1	4861	1	591	1	1522	1	2061	1	1545	1	2027	1	526	1	247		H3.3.bound	H3.1.bound
10	101078043	101078707	665	*		0	1	0	2	0	2	0	2	0	1	1	28	0	2	0	5	1	15	0	8	0	0	0	0		H3.3.bound
10	101080796	101093449	12654	*	CNNM1	0	47	0	63	0	43	1	68	0	40	1	561	1	145	1	1050	1	253	1	570	1	31	1	282		H3.3.bound	H3.1.bound
10	101121873	101130699	8827	*	CNNM1	1	59	0	38	0	45	1	87	0	44	1	274	0	7	0	102	1	93	0	24	0	9	0	20	F10.K5B.lost	H3.3.bound
10	101201335	101252720	51386	*		1	3745	1	6764	1	2724	1	6117	1	2577	1	1613	1	257	1	1988	1	1611	1	1501	0	45	1	148		H3.3.bound	H3.1.bound
10	101253687	101260398	6712	*		0	46	1	72	1	99	1	185	0	44	0	91	0	13	1	96	0	54	1	63	0	7	0	27		H3.3.bound
10	101261574	101340008	78435	*	NKX2-3	1	20430	1	16345	1	9125	1	18287	1	19203	1	1928	1	15238	1	21427	1	16232	1	17353	1	14080	1	18134		H3.3.bound	H3.1.bound
10	101341498	101348918	7421	*		1	127	1	65	1	51	0	61	0	41	1	187	0	31	1	208	1	242	1	157	0	5	0	35		H3.3.bound
10	101351767	101352041	275	*		0	4	0	3	0	1	0	4	0	0	1	17	0	0	1	10	1	12	0	9	0	0	0	0		H3.3.bound
10	101353223	101361160	7938	*		1	112	0	53	0	59	0	71	0	43	1	214	0	29	1	147	1	154	1	127	0	10	0	37	F10.K5B.lost	H3.3.bound
10	101391435	101419794	28360	*	ENTPD7	1	1430	1	3003	1	1087	1	1986	1	806	1	445	0	64	1	537	1	1094	1	371	1	47	1	200		H3.3.bound	H3.1.bound
10	101581866	101595255	13390	*	ABCC2	1	99	0	35	0	52	0	87	0	85	1	379	0	50	1	116	0	75	0	104	0	13	0	27	F10.K5B.lost	H3.3.bound
10	101779590	101780195	606	*		0	1	0	3	0	3	0	2	0	2	1	19	0	2	0	2	1	11	0	3	0	1	0	0		H3.3.bound
10	101811293	101816894	5602	*	CPN1	0	20	0	32	0	19	0	22	0	39	1	163	0	16	1	93	1	81	0	68	0	6	0	22		H3.3.bound
10	101828682	101831476	2795	*	CPN1	0	5	0	16	0	12	0	11	0	4	1	67	0	6	0	21	1	47	0	15	0	0	0	6		H3.3.bound
10	101838003	101851401	13399	*	CPN1	0	54	0	48	0	58	0	55	0	35	1	462	0	45	1	218	1	175	1	146	0	12	0	56		H3.3.bound
10	101856630	101864795	8166	*		0	19	0	36	0	31	0	61	0	33	1	268	0	27	1	104	1	143	1	98	0	4	0	35		H3.3.bound
10	101866269	101871372	5104	*		0	24	0	17	0	15	0	23	0	13	1	144	0	12	1	88	1	83	1	64	0	6	0	11		H3.3.bound
10	101872506	101874626	2121	*		0	3	0	14	0	8	0	7	0	7	1	61	0	3	1	79	1	124	1	44	0	0	0	8		H3.3.bound
10	101875748	101883923	8176	*		0	21	0	20	0	34	0	29	0	19	1	214	0	17	1	120	1	152	0	74	0	10	0	14		H3.3.bound
10	101889919	101907995	18077	*	ERLIN1	0	57	0	60	0	62	0	53	0	59	1	493	0	32	1	225	1	318	1	188	0	14	0	82		H3.3.bound
10	102047717	102095401	47685	*	PKD2L1	1	284	0	180	0	256	1	390	0	207	1	2631	1	365	1	2935	1	3357	1	1921	0	85	1	963	F10.K5B.lost	H3.3.bound	H3.1.bound
10	102178147	102179770	1624	*		0	2	0	4	0	4	0	6	0	5	1	56	0	5	0	5	1	28	0	6	0	3	0	3		H3.3.bound
10	102197762	102204376	6615	*		0	45	0	52	0	42	1	77	0	22	1	186	0	13	1	73	1	93	0	64	0	6	0	29		H3.3.bound
10	102205236	102245299	40064	*	WNT8B,SEC31B	1	4064	1	4746	1	2255	1	4868	1	2440	1	2201	1	894	1	1753	1	2585	1	1331	1	567	1	1160		H3.3.bound	H3.1.bound
10	102321304	102322781	1478	*	HIF1AN	0	14	0	16	0	6	1	16	0	12	1	50	1	29	0	13	1	51	1	178	0	9	1	53		H3.3.bound	H3.1.bound
10	102323444	102387755	64312	*		1	805	1	771	1	644	1	1617	1	705	1	3171	1	657	1	3091	1	2212	1	2365	0	152	1	278		H3.3.bound	H3.1.bound
10	102388896	102461790	72895	*		1	7673	1	2984	1	2832	1	9218	1	7871	1	4610	1	1741	1	12528	1	8182	1	8358	1	3279	1	3751		H3.3.bound	H3.1.bound
10	102463159	102542666	79508	*	PAX2	1	22623	1	24250	1	9703	1	22711	1	23429	1	4691	1	23672	1	33309	1	29543	1	26905	1	23626	1	27565		H3.3.bound	H3.1.bound
10	102543998	102548918	4921	*	PAX2	1	119	0	53	0	72	1	143	1	116	1	86	1	59	1	119	1	178	0	89	0	9	0	13	F10.K5B.lost	H3.3.bound	H3.1.bound
10	102549909	102553993	4085	*	PAX2	1	82	0	53	1	43	1	103	1	69	0	65	1	54	1	103	1	132	1	91	0	13	0	26		H3.3.bound	H3.1.bound
10	102555116	102555689	574	*	PAX2	0	9	0	7	0	7	1	17	0	4	0	12	0	3	1	15	1	17	0	8	0	0	0	1		H3.3.bound
10	102556209	102626095	69887	*	PAX2	1	6193	1	2223	1	2028	1	5905	1	6049	1	2478	1	7823	1	10209	1	9644	1	8784	1	6546	1	7583		H3.3.bound	H3.1.bound
10	102627659	102632095	4437	*		0	25	0	51	0	39	1	75	0	21	1	91	0	18	0	60	1	177	0	48	0	8	0	38		H3.3.bound
10	102637002	102637724	723	*		0	11	0	8	0	5	1	20	0	6	0	13	0	4	0	15	1	22	0	12	0	1	0	5		H3.3.bound
10	102652264	102665706	13443	*		0	42	0	30	0	44	0	68	0	37	1	511	0	28	1	376	1	502	1	361	0	16	0	59		H3.3.bound
10	102786741	102789597	2857	*	SFXN3	0	12	0	18	0	11	0	22	0	12	1	122	0	11	1	52	0	10	1	166	0	6	0	15		H3.3.bound
10	102805911	102806645	735	*		0	2	0	5	0	6	1	12	0	10	0	8	0	0	0	5	0	6	1	246	0	0	0	5		H3.3.bound
10	102829989	103021086	191098	*	KAZALD1,TLX1NB,TLX1,LBX1	1	68906	1	58315	1	25508	1	55512	1	59628	1	8942	1	44785	1	66231	1	68327	1	55121	1	41085	1	69359		H3.3.bound	H3.1.bound
10	103022739	103024864	2126	*		0	34	0	27	0	25	1	40	0	11	1	36	0	22	1	76	1	40	0	23	0	2	1	39		H3.3.bound	H3.1.bound
10	103028740	103030090	1351	*		1	25	0	12	0	19	0	19	0	5	1	24	0	16	1	49	0	13	0	12	0	4	0	20	F10.K5B.lost	H3.3.bound
10	103030673	103031238	566	*		1	25	0	9	0	4	0	20	0	5	0	19	0	5	1	23	0	10	0	8	0	2	1	25	F10.K5B.lost	H3.3.bound	H3.1.bound
10	103033098	103033850	753	*		0	9	0	12	0	9	1	15	0	7	0	7	1	9	1	18	0	4	0	6	0	3	0	6		H3.3.bound	H3.1.bound
10	103034141	103036901	2761	*		0	20	0	32	0	30	0	29	0	8	1	52	0	32	1	61	0	21	0	21	0	6	0	26		H3.3.bound
10	103041132	103049602	8471	*		1	100	1	222	1	79	1	134	0	51	1	261	1	590	1	580	0	58	1	199	1	43	1	731		H3.3.bound	H3.1.bound
10	103050510	103052662	2153	*		0	28	0	44	1	44	1	43	1	22	0	17	1	67	0	13	0	20	1	45	1	17	1	69		H3.3.bound	H3.1.bound
10	103053154	103053367	214	*		0	4	0	6	0	5	1	8	0	5	0	3	1	6	0	0	0	1	1	10	0	2	1	24		H3.3.bound	H3.1.bound
10	103054560	103055685	1126	*		1	28	0	15	0	15	0	18	0	7	1	29	1	30	0	6	0	3	0	23	0	3	1	71	F10.K5B.lost		H3.1.bound
10	103058912	103059274	363	*		0	2	0	2	0	4	0	3	0	2	1	24	1	9	0	1	0	0	0	6	0	0	1	7			H3.1.bound
10	103067492	103069545	2054	*		0	14	0	13	0	12	0	11	0	11	1	68	0	6	0	6	0	8	0	12	0	3	1	21			H3.1.bound
10	103108484	103111408	2925	*	BTRC	1	49	0	28	0	24	1	42	0	23	1	98	0	10	1	134	0	11	1	61	0	4	0	34	F10.K5B.lost	H3.3.bound
10	103324411	103326250	1840	*		0	23	0	26	0	10	1	39	0	11	1	50	1	42	1	143	0	24	1	185	0	8	1	103		H3.3.bound	H3.1.bound
10	103327001	103328724	1724	*	DPCD	0	14	0	20	1	29	1	42	0	11	1	58	1	90	1	317	0	27	1	169	0	13	1	200		H3.3.bound	H3.1.bound
10	103329494	103330395	902	*	DPCD	0	11	0	16	1	23	1	34	0	17	0	9	1	28	1	75	0	18	1	45	0	10	1	44		H3.3.bound	H3.1.bound
10	103464316	103475881	11566	*		1	874	1	483	1	211	1	146	1	162	1	344	1	444	1	1193	1	699	1	501	0	15	1	400		H3.3.bound	H3.1.bound
10	103478334	103483560	5227	*		0	31	0	29	0	28	0	23	0	19	1	160	0	23	1	177	1	98	1	97	0	9	0	25		H3.3.bound
10	103485463	103486289	827	*		0	5	0	1	0	2	0	5	0	1	1	29	0	0	0	18	1	25	0	11	0	1	0	2		H3.3.bound
10	103490012	103496855	6844	*		0	42	0	25	0	28	0	19	0	13	1	233	0	43	1	160	1	127	1	141	0	9	0	70		H3.3.bound
10	103499019	103502420	3402	*		0	27	0	14	0	26	0	23	0	23	1	99	0	4	1	62	1	66	0	55	0	8	0	15		H3.3.bound
10	103512201	103538509	26309	*	NPM3	1	189	0	191	0	124	0	173	0	112	1	1319	1	541	1	588	1	2166	1	3346	1	199	1	1680	F10.K5B.lost	H3.3.bound	H3.1.bound
10	103692716	103693052	337	*	C10orf76	1	13	0	9	0	6	1	13	0	9	0	1	1	10	0	5	0	6	1	10	0	1	0	4	F10.K5B.lost	H3.3.bound	H3.1.bound
10	103836838	103838292	1455	*		0	5	0	4	0	4	0	4	0	3	1	38	0	2	0	10	0	7	1	30	0	0	0	4		H3.3.bound
10	103952176	103965420	13245	*		0	45	0	46	0	58	0	71	0	48	1	423	0	47	1	144	1	125	1	117	0	17	0	91		H3.3.bound
10	103986008	103989397	3390	*	ELOVL3,PITX3	1	155	0	36	0	39	1	74	1	172	1	128	1	136	1	169	1	119	1	107	1	49	1	217	F10.K5B.lost	H3.3.bound	H3.1.bound
10	103991768	104000734	8967	*	ELOVL3,PITX3	0	65	0	42	0	65	0	39	0	44	1	582	0	53	1	712	1	93	1	465	0	15	1	82		H3.3.bound	H3.1.bound
10	104148036	104153586	5551	*	NFKB2	1	321	0	30	0	47	0	19	1	58	1	183	1	128	1	232	1	379	1	498	0	13	0	51	F10.K5B.lost	H3.3.bound	H3.1.bound
10	104175995	104178192	2198	*	PSD,FBXL15	0	6	0	15	0	5	0	8	0	15	1	69	0	3	0	5	0	8	0	18	0	2	1	48			H3.1.bound
10	104193380	104198670	5291	*	CUEDC2	0	26	0	27	0	21	0	23	0	13	1	195	0	10	1	117	0	15	1	59	0	5	0	21		H3.3.bound
10	104199782	104208117	8336	*	C10orf95	0	22	0	44	0	32	0	28	0	31	1	313	0	21	1	130	0	58	1	149	0	12	0	38		H3.3.bound
10	104596419	104607090	10672	*	CYP17A1	0	58	0	40	0	54	0	58	0	42	1	409	0	38	1	285	0	108	1	229	0	6	0	60		H3.3.bound
10	104671739	104676295	4557	*	CNNM2	1	68	0	16	0	20	0	15	0	31	1	136	0	7	1	141	1	39	1	127	0	2	0	24	F10.K5B.lost	H3.3.bound
10	104957056	104957996	941	*		0	1	0	2	0	4	0	6	0	0	1	22	0	2	1	26	0	2	0	16	0	0	0	1		H3.3.bound
10	105033355	105041936	8582	*	INA	1	1806	1	97	0	34	0	51	1	876	1	144	1	305	1	673	1	121	1	124	1	140	1	1067		H3.3.bound	H3.1.bound
10	105248675	105259720	11046	*	NEURL1	1	205	1	145	0	67	1	139	1	307	1	461	1	176	1	635	1	90	1	316	0	38	1	779		H3.3.bound	H3.1.bound
10	105451212	105456390	5179	*	SH3PXD2A	0	16	0	38	0	21	0	19	0	18	1	224	1	177	1	1373	1	227	0	58	0	17	0	43		H3.3.bound	H3.1.bound
10	105614570	105615020	451	*	SH3PXD2A	0	4	1	12	0	3	0	4	0	4	0	4	1	18	1	174	0	8	0	6	0	2	0	5		H3.3.bound	H3.1.bound
10	105620250	105624384	4135	*		0	16	0	13	0	18	0	10	0	10	1	93	0	24	1	75	0	21	0	23	0	5	0	5		H3.3.bound
10	105718114	105721087	2974	*		0	5	0	7	0	7	0	5	0	6	1	85	0	0	1	324	0	8	1	43	0	5	0	4		H3.3.bound
10	105825047	105825962	916	*	COL17A1	0	8	0	2	0	2	0	2	0	6	1	25	0	3	1	24	0	6	0	2	0	4	0	2		H3.3.bound
10	105829535	105835222	5688	*	COL17A1	0	26	0	22	0	22	0	23	0	14	1	195	0	14	1	165	1	111	0	62	0	5	0	19		H3.3.bound
10	105842375	105842788	414	*	COL17A1	0	2	0	1	0	5	0	3	0	3	1	23	0	0	1	16	0	1	1	10	0	0	0	0		H3.3.bound
10	105846004	105846405	402	*	COL17A1	0	1	0	3	0	1	0	3	0	0	1	20	0	1	1	15	0	1	0	3	0	0	0	1		H3.3.bound
10	105858054	105866395	8342	*		0	56	0	19	0	25	0	16	0	31	1	246	0	4	1	409	0	58	0	84	0	4	0	6		H3.3.bound
10	105869675	105878040	8366	*		0	51	0	24	0	15	0	16	0	18	1	282	0	11	1	932	0	46	1	117	0	0	0	11		H3.3.bound
10	105890346	105890657	312	*	WDR96	1	14	0	1	0	0	0	0	0	2	0	8	0	0	0	4	0	1	0	0	0	0	0	0	F10.K5B.lost
10	105891992	105892629	638	*	WDR96	1	22	0	2	0	3	0	2	0	4	0	14	0	0	0	13	0	2	0	4	0	0	0	2	F10.K5B.lost
10	105893695	105893952	258	*	WDR96	1	11	0	3	0	0	0	0	0	5	0	1	0	0	0	8	0	2	0	2	0	0	0	0	F10.K5B.lost
10	105913303	105932066	18764	*	WDR96	0	148	0	74	0	62	0	48	0	87	1	639	0	24	0	199	1	143	1	182	0	15	0	75		H3.3.bound
10	105936991	105942969	5979	*	WDR96	0	34	0	23	0	18	0	25	0	29	1	247	0	8	1	72	0	36	1	93	0	3	0	22		H3.3.bound
10	105952423	105957742	5320	*	WDR96	1	73	0	27	0	26	0	8	0	22	1	189	0	10	0	61	0	12	0	55	0	2	0	12	F10.K5B.lost
10	105964433	105967367	2935	*	WDR96	0	29	0	18	0	11	0	13	0	9	1	81	0	4	1	103	0	19	1	56	0	1	0	9		H3.3.bound
10	105970290	105993920	23631	*	WDR96,GSTO1	1	223	0	78	0	109	1	265	0	112	1	1058	0	74	1	488	1	354	1	336	0	23	1	180	F10.K5B.lost	H3.3.bound	H3.1.bound
10	105995027	106010912	15886	*	WDR96,GSTO1	1	419	1	138	1	136	1	173	1	311	1	837	0	47	1	356	1	177	1	303	0	18	1	157		H3.3.bound	H3.1.bound
10	106032614	106036729	4116	*	GSTO2	0	18	0	14	0	10	0	12	0	13	1	145	0	11	1	131	0	20	1	81	0	1	0	23		H3.3.bound
10	106037878	106050549	12672	*	GSTO2	1	143	0	63	0	38	0	41	0	43	1	472	0	28	1	370	1	122	1	93	0	16	0	67	F10.K5B.lost	H3.3.bound
10	106103656	106104728	1073	*		0	3	0	4	0	1	0	1	0	2	1	37	0	0	1	28	0	1	0	2	0	0	0	2		H3.3.bound
10	106110629	106168129	57501	*	CCDC147	1	291	0	160	0	176	0	143	0	190	1	2203	0	79	1	1259	0	293	1	367	0	33	1	143	F10.K5B.lost	H3.3.bound	H3.1.bound
10	106392128	106409076	16949	*	SORCS3	1	2355	1	425	1	114	1	841	1	2868	1	901	1	305	1	446	0	76	1	203	1	75	1	1598		H3.3.bound	H3.1.bound
10	108919624	108929284	9661	*	SORCS1	0	27	1	87	0	26	1	165	0	36	1	383	1	387	1	244	1	220	1	185	1	329	1	691		H3.3.bound	H3.1.bound
10	109672105	109677433	5329	*		1	55	1	66	0	16	0	23	1	140	1	190	1	79	1	232	1	145	1	121	1	27	1	45		H3.3.bound	H3.1.bound
10	110223896	110228249	4354	*		1	72	1	87	0	34	1	72	1	155	1	114	1	40	1	198	1	56	1	86	0	15	0	10		H3.3.bound	H3.1.bound
10	110412348	110412567	220	*		0	9	1	15	1	18	0	7	1	13	0	9	0	8	1	21	1	17	0	7	1	13	0	11		H3.3.bound	H3.1.bound
10	110670537	110672158	1622	*		0	12	0	15	0	5	1	21	1	28	0	32	0	8	1	83	1	36	1	19	0	2	0	5		H3.3.bound
10	110672968	110673369	402	*		0	1	0	3	0	2	0	2	0	9	1	15	0	2	1	12	0	1	0	8	0	0	0	0		H3.3.bound
10	111212831	111218742	5912	*		1	63	0	12	1	81	1	195	1	57	1	157	1	136	1	400	1	384	1	206	1	32	1	134		H3.3.bound	H3.1.bound
10	111571970	111572178	209	*		1	28	0	21	0	19	0	23	0	21	0	5	0	8	0	13	0	11	0	18	0	19	0	12	F10.K5B.lost
10	111925221	111930051	4831	*		0	16	0	19	0	12	0	16	0	10	1	171	1	43	0	45	1	72	1	67	0	6	1	129		H3.3.bound	H3.1.bound
10	112071002	112072130	1129	*		0	9	0	5	1	20	0	8	0	2	0	11	0	3	1	71	1	23	0	6	0	1	0	1		H3.3.bound
10	112073658	112073926	269	*		0	0	0	2	0	1	0	1	0	0	1	13	0	0	1	19	1	8	0	3	0	0	0	0		H3.3.bound
10	112077556	112079638	2083	*		0	7	0	12	0	15	0	14	0	6	1	67	0	0	0	26	1	34	0	7	0	1	0	6		H3.3.bound
10	112080857	112088484	7628	*		0	22	0	26	0	23	0	37	0	21	1	275	0	14	0	99	1	62	0	23	0	11	0	5		H3.3.bound
10	112100526	112109537	9012	*		0	19	0	44	0	29	0	40	0	31	1	271	0	13	0	69	1	70	0	5	0	7	0	23		H3.3.bound
10	112306635	112328393	21759	*	SMC3	1	7039	1	9518	1	3253	1	5860	1	4033	1	668	1	232	1	4029	1	1255	1	818	0	24	1	272		H3.3.bound	H3.1.bound
10	112383161	112459144	75984	*	RBM20	1	16508	1	21975	1	9192	1	16866	1	10931	1	1988	1	128	1	4026	1	1124	1	3486	0	61	1	5661		H3.3.bound	H3.1.bound
10	112490595	112493592	2998	*	RBM20	0	16	1	37	0	18	0	18	0	13	1	90	0	4	0	10	1	58	1	82	0	7	0	32		H3.3.bound
10	112611925	112612193	269	*		0	1	0	3	0	2	0	1	0	0	1	13	0	2	0	3	1	8	0	2	0	1	0	0		H3.3.bound
10	112809370	112812825	3456	*		0	8	0	7	0	9	0	36	0	5	1	100	0	0	1	54	1	63	0	5	0	3	0	6		H3.3.bound
10	112825946	112845534	19589	*	ADRA2A	1	307	1	341	1	189	1	370	1	337	1	877	1	415	1	544	1	627	1	761	0	45	1	1422		H3.3.bound	H3.1.bound
10	112914616	112916842	2227	*		0	7	0	3	0	6	0	10	0	7	1	60	0	1	0	25	1	24	0	7	0	4	0	1		H3.3.bound
10	112917984	112919185	1202	*		0	1	0	3	0	6	0	8	0	2	1	42	0	1	0	13	1	13	0	2	0	1	0	0		H3.3.bound
10	112947194	112952453	5260	*		0	6	0	5	0	12	0	12	0	6	1	126	0	3	0	42	1	75	0	9	0	0	0	8		H3.3.bound
10	113846080	113850755	4676	*		0	12	0	7	0	11	0	33	0	11	1	128	0	9	0	39	1	47	0	25	0	7	0	6		H3.3.bound
10	114072031	114074054	2024	*		0	3	0	8	0	3	0	6	0	7	1	68	0	3	0	21	1	35	0	13	0	3	0	10		H3.3.bound
10	114075498	114086313	10816	*		0	37	0	33	0	34	0	34	0	15	1	335	0	25	1	306	1	151	0	61	0	2	0	24		H3.3.bound
10	114119611	114122465	2855	*		0	11	0	13	0	10	0	9	0	8	1	66	0	6	0	20	1	59	0	14	0	4	0	6		H3.3.bound
10	114141530	114149374	7845	*	ACSL5	0	12	0	21	0	28	0	19	0	20	1	214	0	21	1	235	1	123	1	63	0	7	0	19		H3.3.bound
10	114150732	114159510	8779	*	ACSL5	0	43	0	20	0	34	0	49	0	47	1	354	1	59	1	480	1	292	1	115	0	4	1	100		H3.3.bound	H3.1.bound
10	114160766	114173014	12249	*	ACSL5	0	53	0	36	0	38	0	51	0	44	1	590	0	41	1	358	1	284	1	117	0	17	0	71		H3.3.bound
10	115218480	115222052	3573	*		0	10	0	8	0	7	0	7	0	8	1	107	0	5	0	18	1	50	0	8	0	1	0	13		H3.3.bound
10	115383763	115386153	2391	*	NRAP	0	12	0	14	0	8	0	5	0	9	1	67	1	166	0	51	0	24	1	65	1	34	1	49		H3.3.bound	H3.1.bound
10	115387539	115388074	536	*	NRAP	0	1	0	1	0	4	0	3	0	1	1	17	1	15	0	8	0	2	0	6	0	1	0	3			H3.1.bound
10	115396988	115398674	1687	*	NRAP	0	3	0	6	0	7	0	4	0	3	1	53	1	25	1	42	1	13	1	31	0	6	0	8		H3.3.bound	H3.1.bound
10	115402326	115402838	513	*	NRAP	0	1	0	1	0	1	0	3	0	1	1	26	0	3	1	19	1	15	0	8	0	2	0	1		H3.3.bound
10	115413374	115416305	2932	*	NRAP	0	4	0	9	0	4	0	4	0	4	1	63	0	15	1	39	0	35	1	34	0	0	0	5		H3.3.bound
10	115430873	115434827	3955	*		0	10	0	13	0	11	0	20	0	4	1	116	0	25	0	45	0	47	1	45	0	14	0	12		H3.3.bound
10	115526597	115530341	3745	*	PLEKHS1	0	7	0	8	0	15	0	12	0	19	1	105	0	6	1	142	1	79	0	11	0	4	0	11		H3.3.bound
10	115561657	115571770	10114	*		0	20	0	25	0	35	0	29	0	25	1	311	0	16	1	182	0	51	1	85	0	7	0	32		H3.3.bound
10	115587656	115588848	1193	*		0	2	0	4	0	3	0	1	0	0	1	29	0	0	1	14	0	6	0	6	0	0	0	1		H3.3.bound
10	115798294	115798758	465	*		0	0	0	0	0	1	0	0	0	1	1	15	0	0	0	2	0	5	0	2	0	0	1	13			H3.1.bound
10	115800584	115802099	1516	*	ADRB1	0	4	0	4	0	2	0	8	0	13	1	69	0	0	0	5	1	49	1	39	0	19	1	214		H3.3.bound	H3.1.bound
10	115804017	115805064	1048	*	ADRB1	0	18	0	26	0	8	0	12	1	37	1	42	1	31	0	16	1	506	1	313	1	373	1	1113		H3.3.bound	H3.1.bound
10	115805831	115816455	10625	*	ADRB1	0	22	0	35	0	30	0	20	0	54	1	291	0	2	0	20	1	266	1	165	1	170	1	798		H3.3.bound	H3.1.bound
10	115872073	115876460	4388	*		0	23	0	11	0	8	0	15	0	29	1	162	0	15	1	104	1	56	1	56	0	0	1	137		H3.3.bound	H3.1.bound
10	115935250	115941849	6600	*	C10orf118,TDRD1	0	20	0	15	0	26	0	6	0	40	1	201	0	14	1	69	0	18	0	17	0	7	0	26		H3.3.bound
10	115947113	115959247	12135	*	TDRD1	0	36	0	40	0	31	0	23	0	28	1	270	0	22	1	208	0	94	0	46	0	7	0	70		H3.3.bound
10	115962634	115963521	888	*	TDRD1	0	3	0	2	0	3	0	2	0	0	1	24	0	0	1	32	0	6	0	3	0	0	0	11		H3.3.bound
10	115965185	115966166	982	*	TDRD1	0	5	0	2	0	4	0	0	0	1	1	20	0	5	1	21	0	7	0	3	0	0	0	9		H3.3.bound
10	115974209	115987102	12894	*	TDRD1	0	101	0	54	0	36	0	33	0	46	1	391	1	66	1	645	1	190	1	145	0	6	1	566		H3.3.bound	H3.1.bound
10	115989933	116007244	17312	*	TDRD1,VWA2	0	51	0	65	0	73	0	38	0	56	1	974	1	917	1	1507	1	1023	1	475	1	138	1	4346		H3.3.bound	H3.1.bound
10	116033737	116039454	5718	*	VWA2	0	16	0	17	0	16	0	19	0	17	1	158	0	34	0	28	0	28	0	31	0	10	1	56			H3.1.bound
10	116119955	116120320	366	*	AFAP1L2	0	3	0	9	1	20	0	7	0	7	0	11	0	9	1	17	0	5	0	2	0	3	0	8		H3.3.bound
10	116157859	116168002	10144	*	AFAP1L2	1	857	1	116	1	259	1	106	1	1348	1	368	1	235	1	355	0	58	1	101	1	126	1	1494		H3.3.bound	H3.1.bound
10	116520391	116538221	17831	*		1	1974	1	383	1	647	0	78	1	177	1	467	1	127	1	1041	1	344	1	291	0	24	1	100		H3.3.bound	H3.1.bound
10	116576260	116578090	1831	*		1	36	0	14	1	21	0	19	0	9	1	44	0	2	1	41	0	12	0	17	0	3	0	1		H3.3.bound
10	116579147	116580223	1077	*	FAM160B1	0	11	1	17	1	15	0	3	0	6	0	15	0	3	1	30	0	4	0	4	0	1	0	3		H3.3.bound
10	116842321	116860174	17854	*	ATRNL1	1	1714	1	2634	1	332	1	2268	1	1025	0	151	0	27	0	93	0	27	0	70	0	21	1	148			H3.1.bound
10	118021838	118023425	1588	*	GFRA1	0	9	0	10	0	14	0	8	0	10	1	51	0	11	0	25	0	2	0	8	0	11	1	42			H3.1.bound
10	118025001	118026755	1755	*	GFRA1	0	11	0	13	0	11	0	10	0	3	1	34	0	15	1	25	0	4	0	12	0	12	1	35		H3.3.bound	H3.1.bound
10	118027960	118037064	9105	*	GFRA1	1	471	1	723	1	61	1	96	1	226	1	161	1	433	1	1441	1	144	1	591	1	211	1	1103		H3.3.bound	H3.1.bound
10	118281174	118284485	3312	*		0	15	0	16	1	22	0	10	0	9	1	103	0	13	1	61	1	56	0	33	0	2	0	5		H3.3.bound
10	118380713	118390930	10218	*		1	116	1	53	1	81	1	87	1	101	1	329	1	85	1	117	1	118	1	96	0	21	0	29		H3.3.bound	H3.1.bound
10	118400996	118406673	5678	*		1	146	1	45	1	96	1	106	1	185	1	208	0	8	1	83	1	68	0	18	0	8	0	9		H3.3.bound
10	118407583	118408679	1097	*		1	23	0	9	0	8	0	6	0	14	1	36	0	1	0	7	0	2	0	2	0	0	0	2	F10.K5B.lost
10	118409689	118415501	5813	*		1	78	0	43	0	29	1	75	1	59	1	161	0	7	0	65	0	61	0	36	0	4	0	10	F10.K5B.lost
10	118549686	118560658	10973	*		1	270	1	169	1	171	1	416	1	109	0	102	1	160	1	209	1	149	1	95	0	33	0	95		H3.3.bound	H3.1.bound
10	118568280	118581770	13491	*		1	1775	1	1034	1	531	1	844	1	1435	0	155	1	355	1	407	0	64	1	129	0	40	1	228		H3.3.bound	H3.1.bound
10	118832245	118833335	1091	*	KIAA1598	1	29	0	5	0	4	0	14	0	10	0	21	0	3	1	24	0	6	0	9	0	1	0	1	F10.K5B.lost	H3.3.bound
10	118843770	118946092	102323	*	KIAA1598,VAX1	1	30109	1	23551	1	12344	1	27608	1	28074	1	3639	1	18064	1	22223	1	20480	1	14610	1	22264	1	22141		H3.3.bound	H3.1.bound
10	118964540	119010694	46155	*	KCNK18,SLC18A2	1	638	1	277	1	411	1	646	1	443	1	2272	1	547	1	1515	1	1277	1	735	1	128	1	249		H3.3.bound	H3.1.bound
10	119015739	119025498	9760	*	SLC18A2	0	37	0	42	0	42	0	55	0	43	1	308	0	33	1	120	1	148	0	48	0	11	0	32		H3.3.bound
10	119135135	119152341	17207	*	PDZD8	1	511	1	216	1	227	1	651	1	349	1	843	1	138	1	709	1	591	1	235	0	35	1	151		H3.3.bound	H3.1.bound
10	119241043	119343501	102459	*	EMX2	1	31162	1	28706	1	11466	1	28105	1	28732	1	5531	1	12710	1	23617	1	17295	1	14050	1	20976	1	18658		H3.3.bound	H3.1.bound
10	119356491	119358352	1862	*		1	47	0	15	0	15	0	16	0	11	1	34	0	0	1	38	0	18	0	15	0	2	0	3	F10.K5B.lost	H3.3.bound
10	119359138	119360426	1289	*		1	32	0	8	0	8	0	9	0	6	0	16	0	0	0	28	0	4	0	5	0	5	0	1	F10.K5B.lost
10	119361247	119364977	3731	*		1	88	0	23	1	27	0	52	1	46	1	55	0	5	1	74	0	24	0	29	0	1	0	8		H3.3.bound
10	119365801	119366574	774	*		1	21	0	5	0	6	0	9	0	11	0	13	0	5	0	18	0	6	0	7	0	0	0	8	F10.K5B.lost
10	119381134	119381906	773	*		0	7	0	7	0	4	0	7	0	3	1	22	0	0	1	38	0	12	0	9	0	1	0	5		H3.3.bound
10	119405406	119407080	1675	*		0	5	0	5	0	8	0	7	0	1	1	32	0	1	1	16	0	21	0	6	0	4	0	4		H3.3.bound
10	119443295	119444027	733	*		1	8	0	5	0	5	0	7	0	3	0	2	0	5	0	3	0	3	0	2	0	0	0	1	F10.K5B.lost
10	119478125	119501275	23151	*		1	3192	1	3220	1	1143	1	2370	1	1395	0	270	1	107	1	1437	1	408	1	677	0	22	1	213		H3.3.bound	H3.1.bound
10	119560832	119566346	5515	*		0	45	1	92	0	26	0	28	0	24	1	148	0	42	1	124	1	69	0	48	0	17	0	41		H3.3.bound
10	119599862	119632447	32586	*		1	1302	1	453	1	346	1	1079	1	1277	1	438	0	42	1	533	0	237	0	130	0	24	0	59		H3.3.bound
10	119641882	119642686	805	*		1	14	0	3	0	1	0	6	0	2	0	14	0	1	0	2	0	5	0	1	0	0	0	2	F10.K5B.lost
10	119644847	119645239	393	*		1	17	0	3	0	0	0	11	0	4	0	11	0	2	0	0	0	5	0	3	0	0	0	0	F10.K5B.lost
10	119649080	119650171	1092	*		0	7	0	8	0	11	0	11	1	28	0	20	0	2	0	4	1	12	0	3	0	0	0	2		H3.3.bound
10	119661699	119676269	14571	*		1	682	1	204	1	135	1	762	1	803	1	258	0	16	1	235	0	89	0	61	0	17	0	23		H3.3.bound
10	119678643	119682039	3397	*		1	57	0	36	0	32	1	48	1	56	1	57	0	8	0	48	0	22	0	12	0	0	0	7	F10.K5B.lost
10	119709001	119715747	6747	*		1	98	1	75	1	115	1	98	1	87	1	211	1	69	1	114	1	107	1	70	1	77	1	79		H3.3.bound	H3.1.bound
10	119863585	119863876	292	*		0	0	0	0	1	10	0	2	0	0	0	1	0	1	1	13	0	2	0	1	0	0	0	0		H3.3.bound
10	119865770	119866333	564	*		0	1	0	4	1	13	0	4	0	2	0	6	0	0	1	14	0	5	0	2	0	1	0	2		H3.3.bound
10	119868003	119882790	14788	*		0	49	1	120	1	252	0	81	0	43	0	84	0	11	1	239	1	87	0	58	0	13	0	24		H3.3.bound
10	119888397	119888699	303	*		0	3	0	2	1	11	0	3	0	1	0	4	0	1	1	13	0	0	0	2	0	0	0	1		H3.3.bound
10	119961780	119962605	826	*		0	9	0	5	0	3	0	8	0	4	1	19	0	2	1	28	1	22	0	5	0	0	0	2		H3.3.bound
10	119980997	120058734	77738	*		1	12155	1	15244	1	5705	1	16638	1	12153	1	2431	1	1231	1	5888	1	3447	1	2903	1	1417	1	920		H3.3.bound	H3.1.bound
10	120101419	120190431	89013	*	FAM204A	1	3517	1	5665	1	2683	1	10128	1	3254	1	2193	1	311	1	2306	1	1645	1	1425	0	66	0	148		H3.3.bound	H3.1.bound
10	120195208	120244685	49478	*		1	1325	1	1136	1	849	1	3749	1	1099	1	1487	0	164	1	1157	1	970	1	846	0	46	0	100		H3.3.bound
10	120255034	120257640	2607	*		0	14	0	13	0	16	1	58	0	24	1	50	0	4	1	42	1	47	1	41	0	2	0	1		H3.3.bound
10	120278614	120281315	2702	*		0	23	0	8	0	16	1	65	0	13	0	43	0	4	1	27	0	21	0	11	0	2	0	3		H3.3.bound
10	120282479	120307929	25451	*		1	311	1	170	1	228	1	857	1	234	1	474	0	21	1	360	1	265	1	179	0	19	0	39		H3.3.bound
10	120308485	120318811	10327	*		1	154	1	207	1	99	1	586	0	68	1	239	0	15	1	150	1	136	1	132	0	7	0	15		H3.3.bound
10	120332941	120334181	1241	*		1	23	0	12	0	8	0	13	0	6	1	32	0	0	0	6	0	9	0	1	0	0	0	1	F10.K5B.lost
10	120334513	120342310	7798	*		1	154	1	86	1	111	1	279	0	73	1	302	0	20	1	139	1	125	0	49	0	6	0	15		H3.3.bound
10	120343558	120423146	79589	*	PRLHR	1	1931	1	609	1	1057	1	3173	1	1795	1	2919	1	696	1	2760	1	1469	1	1852	1	582	1	519		H3.3.bound	H3.1.bound
10	120516144	120527349	11206	*	CACUL1	0	47	0	35	0	44	0	61	0	40	1	424	0	28	1	147	0	83	0	40	0	20	0	48		H3.3.bound
10	120555735	120562387	6653	*		1	72	0	26	0	40	1	80	0	33	1	232	0	37	1	139	0	54	0	38	0	6	0	25	F10.K5B.lost	H3.3.bound
10	120564566	120577229	12664	*		1	130	0	50	0	51	0	93	0	44	1	387	1	100	0	85	0	67	0	57	0	32	0	95	F10.K5B.lost		H3.1.bound
10	120643249	120643545	297	*		0	2	0	0	0	3	0	2	0	0	1	12	0	0	0	0	1	5	0	2	0	0	0	0		H3.3.bound
10	120647688	120648766	1079	*		0	7	0	3	0	8	0	5	0	5	1	39	0	0	1	20	0	8	0	2	0	1	0	0		H3.3.bound
10	120688644	120698443	9800	*		1	294	1	108	1	131	1	533	0	56	1	149	0	8	0	80	1	88	0	17	0	10	0	13		H3.3.bound
10	120753766	120777127	23362	*		0	99	0	74	0	88	0	96	0	58	1	717	0	80	1	192	1	164	0	78	0	24	0	78		H3.3.bound
10	120859596	120862584	2989	*	FAM45A	0	16	0	24	0	13	0	12	0	15	1	124	0	15	1	63	0	15	0	21	0	6	0	5		H3.3.bound
10	121222404	121237936	15533	*		1	107	0	77	0	59	0	64	0	53	1	556	1	178	1	191	1	193	1	149	0	24	1	226	F10.K5B.lost	H3.3.bound	H3.1.bound
10	121299708	121301607	1900	*	RGS10	0	17	0	8	0	6	0	11	0	7	1	69	1	27	0	15	0	27	0	8	0	1	0	9			H3.1.bound
10	121307556	121310623	3068	*		0	17	0	19	0	8	0	14	0	9	1	105	0	7	0	67	1	41	1	37	0	3	0	41		H3.3.bound
10	121773382	121774904	1523	*		0	7	0	1	0	5	0	5	0	4	1	35	0	1	1	31	1	27	0	3	0	2	0	3		H3.3.bound
10	122021955	122024393	2439	*		0	16	0	6	0	7	0	20	0	5	1	46	0	1	0	31	1	45	0	11	0	0	0	4		H3.3.bound
10	122211846	122224912	13067	*	PPAPDC1A	1	1473	1	198	1	394	1	852	1	1593	1	524	0	50	1	769	1	462	1	238	1	105	1	282		H3.3.bound	H3.1.bound
10	123356484	123357389	906	*		0	7	1	23	0	3	0	3	0	8	0	1	0	3	0	6	1	23	0	11	1	12	1	22		H3.3.bound	H3.1.bound
10	123837070	123861551	24482	*	TACC2	0	116	0	116	0	78	0	97	0	100	1	1039	1	324	1	274	1	266	1	255	0	55	1	301		H3.3.bound	H3.1.bound
10	123873183	123874822	1640	*	TACC2	0	5	0	19	0	5	0	7	0	11	1	53	0	7	0	23	1	86	0	0	0	4	0	6		H3.3.bound
10	124221528	124222981	1454	*	HTRA1	0	7	1	23	0	7	0	5	1	53	0	10	0	5	0	6	1	56	0	8	0	4	0	16		H3.3.bound
10	124316763	124324830	8068	*	DMBT1	1	452	1	388	1	149	1	316	1	291	1	390	1	315	1	619	1	357	1	257	0	20	1	208		H3.3.bound	H3.1.bound
10	124435465	124456474	21010	*	C10orf120	0	84	0	54	0	70	0	149	0	94	1	951	0	44	1	232	0	131	0	59	0	17	0	52		H3.3.bound
10	124469800	124485341	15542	*		1	217	0	78	0	71	1	288	0	90	1	593	0	53	1	356	1	242	0	104	0	7	0	66	F10.K5B.lost	H3.3.bound
10	124500980	124511788	10809	*		0	23	0	26	0	46	0	41	0	25	1	326	0	18	1	78	0	94	0	33	0	7	0	20		H3.3.bound
10	124821507	124822569	1063	*		0	1	0	2	0	4	0	7	0	4	1	33	0	8	1	17	1	19	0	2	0	9	0	2		H3.3.bound
10	124844827	124846338	1512	*		0	2	0	5	0	5	0	12	0	6	1	52	0	3	1	28	0	9	0	5	0	3	0	8		H3.3.bound
10	124848089	124854012	5924	*		0	23	0	18	0	25	0	30	0	20	1	192	0	5	1	110	0	62	0	28	0	10	0	14		H3.3.bound
10	124856024	124858627	2604	*		0	5	0	15	0	8	0	17	0	12	1	87	0	12	1	84	0	44	1	17	0	6	0	9		H3.3.bound
10	124864962	124865834	873	*		0	3	0	3	0	4	0	4	0	4	1	32	0	6	1	17	0	11	0	11	0	1	0	0		H3.3.bound
10	124867480	124914695	47216	*	HMX3,HMX2,BUB3	1	22397	1	21622	1	9623	1	17397	1	20448	1	5354	1	17763	1	21294	1	22296	1	13219	1	21412	1	25338		H3.3.bound	H3.1.bound
10	125293796	125303104	9309	*		0	29	0	28	0	41	0	31	0	25	1	247	0	6	1	154	1	154	1	71	0	11	0	21		H3.3.bound
10	125317740	125319666	1927	*		0	36	0	23	1	35	1	53	0	17	0	33	0	8	1	29	0	14	0	9	0	11	0	11		H3.3.bound
10	125321998	125334531	12534	*		0	78	0	53	0	81	0	112	0	53	1	336	0	20	1	177	0	66	0	75	0	18	0	51		H3.3.bound
10	125336288	125349986	13699	*		1	221	0	50	0	84	1	137	1	139	1	540	0	31	1	458	1	138	1	190	0	37	0	55	F10.K5B.lost	H3.3.bound
10	125392724	125393682	959	*		1	20	0	5	0	9	0	21	0	14	1	31	0	2	0	9	0	2	0	5	0	1	0	3	F10.K5B.lost
10	125424268	125432145	7878	*	GPR26	0	44	0	38	0	39	0	36	0	41	1	267	0	24	1	461	1	90	1	228	1	57	0	38		H3.3.bound	H3.1.bound
10	125520504	125520902	399	*	CPXM2	0	3	0	5	0	2	0	4	0	1	1	17	0	0	1	17	0	0	0	8	0	0	0	2		H3.3.bound
10	125522508	125522998	491	*	CPXM2	0	4	0	2	0	4	0	0	0	2	1	18	0	0	1	27	0	9	0	2	0	1	0	1		H3.3.bound
10	125526678	125527724	1047	*	CPXM2	0	6	0	3	0	4	0	5	0	3	1	25	0	0	1	47	0	7	0	7	0	0	0	2		H3.3.bound
10	125566207	125566686	480	*	CPXM2	0	7	0	2	0	4	0	0	0	0	1	22	0	0	1	16	0	0	0	0	0	2	0	0		H3.3.bound
10	125593232	125596261	3030	*	CPXM2	0	8	0	12	0	8	0	11	0	11	1	57	0	4	1	93	1	28	0	19	0	0	0	7		H3.3.bound
10	125597679	125598776	1098	*	CPXM2	0	6	0	1	0	4	0	3	0	2	1	25	0	0	1	43	0	11	0	7	0	3	0	0		H3.3.bound
10	125711878	125712717	840	*		0	1	0	4	0	3	0	2	0	2	1	24	0	1	1	24	0	5	0	7	0	0	0	0		H3.3.bound
10	125721212	125725780	4569	*		0	15	0	17	0	26	0	23	0	19	1	139	0	4	0	64	0	31	1	36	0	8	0	8		H3.3.bound
10	125727445	125731318	3874	*		1	240	0	17	0	23	1	75	1	160	1	106	0	30	1	519	1	73	1	113	1	73	1	67	F10.K5B.lost	H3.3.bound	H3.1.bound
10	125732965	125733367	403	*		1	10	0	1	0	3	0	3	0	3	0	11	0	5	1	79	0	3	1	27	0	3	0	8	F10.K5B.lost	H3.3.bound
10	125737621	125754292	16672	*		1	248	0	62	0	81	1	133	1	127	1	602	1	183	1	2371	1	399	1	588	1	175	1	514	F10.K5B.lost	H3.3.bound	H3.1.bound
10	125847876	125858690	10815	*	CHST15	0	36	1	102	0	55	0	70	0	42	1	471	1	1009	1	1297	1	750	1	1019	1	292	1	1366		H3.3.bound	H3.1.bound
10	126059231	126064651	5421	*		0	20	0	28	0	10	0	25	0	19	1	173	0	15	1	134	0	46	1	57	0	7	0	24		H3.3.bound
10	126066265	126071913	5649	*		0	15	0	12	0	14	0	26	0	18	1	161	1	146	1	205	0	47	1	215	0	16	0	47		H3.3.bound	H3.1.bound
10	126107602	126120506	12905	*	OAT	1	841	1	113	1	117	0	71	1	193	1	585	1	346	1	1075	1	223	1	269	1	32	1	171		H3.3.bound	H3.1.bound
10	126129279	126150291	21013	*	NKX1-2,LHPP	1	5147	1	2564	1	1142	1	2194	1	3917	1	1335	1	3119	1	6326	1	1862	1	3374	1	224	1	4901		H3.3.bound	H3.1.bound
10	126485675	126489538	3864	*	FAM175B	0	20	0	14	0	18	0	19	0	16	1	147	0	6	1	88	0	20	0	27	0	6	0	13		H3.3.bound
10	126540832	126545036	4205	*		1	48	0	19	0	26	0	21	0	15	1	118	0	5	1	79	0	16	0	21	0	5	0	12	F10.K5B.lost	H3.3.bound
10	126582881	126593030	10150	*		0	39	0	43	0	37	0	36	0	41	1	333	0	26	1	268	0	90	1	126	0	15	0	63		H3.3.bound
10	126676827	126678383	1557	*	ZRANB1,CTBP2	1	143	1	231	1	114	1	100	1	92	1	105	1	30	1	255	1	132	1	62	0	8	1	52		H3.3.bound	H3.1.bound
10	126874736	126879806	5071	*		0	15	0	27	0	21	0	18	0	23	1	165	0	11	0	32	0	42	0	20	0	6	1	38			H3.1.bound
10	126931302	126939161	7860	*		0	18	0	28	0	19	0	11	0	24	1	266	0	11	0	80	1	112	0	43	0	13	0	23		H3.3.bound
10	126966770	126994081	27312	*		0	67	0	110	0	84	0	79	0	57	1	875	0	69	1	428	1	292	0	114	0	19	0	67		H3.3.bound
10	126997997	126998749	753	*		0	2	0	3	0	4	0	1	0	0	1	29	0	0	1	21	0	7	0	3	0	0	0	0		H3.3.bound
10	127000049	127001815	1767	*		0	5	0	6	0	5	0	2	0	4	1	46	0	0	1	30	0	11	0	2	0	1	0	1		H3.3.bound
10	127003740	127006169	2430	*		0	11	0	8	0	12	0	5	0	2	1	63	0	3	1	56	1	43	0	16	0	0	0	5		H3.3.bound
10	127039584	127041932	2349	*		0	3	0	6	0	5	0	6	0	4	1	49	0	1	1	33	0	8	0	5	0	1	0	0		H3.3.bound
10	127071487	127075958	4472	*		0	9	0	17	0	15	0	8	0	11	1	125	0	10	0	47	1	51	0	12	0	4	0	6		H3.3.bound
10	127095208	127099931	4724	*		0	16	0	10	0	18	0	23	0	11	1	136	0	18	0	64	1	78	0	14	0	9	0	16		H3.3.bound
10	127151408	127163905	12498	*		1	272	1	959	1	213	0	32	0	39	1	513	1	141	1	522	1	86	1	139	0	33	0	47		H3.3.bound	H3.1.bound
10	127165142	127169358	4217	*		0	16	1	38	0	12	0	10	0	8	1	135	0	12	1	113	0	33	0	13	0	7	0	18		H3.3.bound
10	127170799	127172530	1732	*		0	1	0	17	0	7	0	0	0	6	1	46	0	5	1	62	0	14	0	4	0	1	0	1		H3.3.bound
10	127179241	127180998	1758	*		0	5	0	11	0	10	0	2	0	4	1	57	0	4	1	31	0	9	0	4	0	1	0	2		H3.3.bound
10	127186687	127190782	4096	*		0	18	0	15	0	16	0	8	0	13	1	127	0	6	1	99	0	19	0	7	0	9	0	6		H3.3.bound
10	127211703	127212419	717	*		0	0	0	2	0	2	0	2	0	1	1	22	0	2	1	21	1	12	0	3	0	0	0	2		H3.3.bound
10	127225063	127242308	17246	*		0	57	0	59	0	61	0	46	0	45	1	523	0	68	1	271	0	174	0	103	0	17	0	43		H3.3.bound
10	127243788	127255662	11875	*		0	26	0	29	0	38	0	31	0	21	1	395	0	45	1	209	1	144	0	54	0	5	0	13		H3.3.bound
10	127259546	127260730	1185	*		0	2	0	3	0	3	0	4	0	0	1	40	0	2	1	27	1	24	0	9	0	3	0	3		H3.3.bound
10	127294794	127296813	2020	*	TEX36	0	7	0	4	0	7	0	8	0	8	1	61	0	3	1	31	0	11	0	1	0	0	0	1		H3.3.bound
10	127310750	127333796	23047	*	TEX36	0	69	0	82	0	86	0	47	0	69	1	801	0	36	1	319	1	239	0	94	0	17	0	47		H3.3.bound
10	127343846	127345997	2152	*	TEX36	0	4	0	7	0	8	0	4	0	1	1	65	0	2	1	47	0	26	0	13	0	0	0	3		H3.3.bound
10	127348395	127353494	5100	*	TEX36	0	20	0	20	0	12	0	14	0	9	1	130	0	8	1	77	0	62	0	32	0	2	0	3		H3.3.bound
10	127928798	127929250	453	*	ADAM12	1	20	0	6	0	3	0	8	0	8	0	4	0	0	0	1	0	1	0	0	0	0	0	4	F10.K5B.lost
10	127932759	127934362	1604	*	ADAM12	1	54	0	34	0	12	1	29	0	33	0	18	0	4	0	10	0	11	0	8	0	3	0	4	F10.K5B.lost
10	128015593	128015796	204	*	ADAM12	1	9	0	1	0	2	0	2	0	1	0	0	0	0	0	1	0	1	0	1	0	1	0	1	F10.K5B.lost
10	129020655	129021180	526	*	DOCK1	1	82	1	93	1	102	1	90	1	94	1	95	1	85	1	104	1	89	1	69	1	83	1	83		H3.3.bound	H3.1.bound
10	129140171	129140544	374	*	DOCK1	1	28	1	27	1	16	1	18	1	21	0	11	1	22	1	23	1	25	0	10	1	28	1	40		H3.3.bound	H3.1.bound
10	129525058	129537993	12936	*	FOXI2	1	572	1	202	0	93	0	99	1	245	1	676	1	3952	1	2799	1	3032	1	2505	1	3421	1	3229		H3.3.bound	H3.1.bound
10	129550043	129564328	14286	*		0	39	0	34	0	48	0	45	0	39	1	349	0	37	0	125	1	122	0	66	0	7	0	18		H3.3.bound
10	129583864	129590547	6684	*		0	19	0	18	0	30	0	22	0	16	1	207	1	33	1	127	1	90	1	59	0	13	0	13		H3.3.bound	H3.1.bound
10	129705865	129708570	2706	*	PTPRE	0	18	0	26	0	16	0	18	0	10	1	115	0	7	0	6	1	32	0	7	0	2	0	19		H3.3.bound
10	129792373	129802083	9711	*	PTPRE	0	60	1	748	0	55	0	32	0	42	0	146	0	17	0	38	1	174	0	9	0	16	0	35		H3.3.bound
10	130081599	130089687	8089	*		1	70	0	67	0	27	0	47	0	47	1	391	0	18	0	47	1	198	1	28	0	12	1	61	F10.K5B.lost	H3.3.bound	H3.1.bound
10	130220822	130237124	16303	*		1	1498	1	2389	1	817	1	958	1	383	0	168	1	770	1	329	1	137	1	330	1	304	1	789		H3.3.bound	H3.1.bound
10	130814181	130852341	38161	*		1	9694	1	12600	1	4732	1	8623	1	8120	1	975	1	2611	1	6072	1	701	1	3880	1	3232	1	4074		H3.3.bound	H3.1.bound
10	130961423	130962861	1439	*		0	6	0	2	0	10	0	5	0	8	1	22	0	3	1	22	0	6	0	9	0	2	0	0		H3.3.bound
10	130964590	130965653	1064	*		0	1	0	2	0	5	0	9	0	1	1	21	0	1	1	15	0	5	0	11	0	0	0	0		H3.3.bound
10	130966867	130967227	361	*		0	2	0	3	0	4	0	4	0	4	1	10	0	0	1	9	0	2	0	3	0	0	0	1		H3.3.bound
10	130990882	130994343	3462	*		0	27	0	8	0	22	0	39	0	17	1	73	0	19	0	31	0	9	1	38	0	4	0	10		H3.3.bound
10	131119688	131125212	5525	*		1	91	0	35	1	64	1	132	1	104	1	95	0	7	0	56	0	15	1	56	0	6	0	5		H3.3.bound
10	131131741	131135410	3670	*		0	24	0	16	0	25	0	30	0	9	1	95	0	5	1	70	0	20	0	20	0	7	0	5		H3.3.bound
10	131182896	131229385	46490	*		1	6615	1	3026	1	3763	1	7840	1	5572	1	867	1	928	1	806	1	233	1	1344	1	75	1	389		H3.3.bound	H3.1.bound
10	131247810	131263702	15893	*	MGMT	1	173	0	58	1	173	1	273	1	199	1	683	0	38	1	184	0	84	1	155	0	9	0	55		H3.3.bound
10	131554433	131561317	6885	*	MGMT	1	196	0	41	0	53	1	67	1	293	0	39	0	12	0	50	0	28	0	24	0	10	0	17	F10.K5B.lost
10	131677993	131709406	31414	*	EBF3	1	4859	1	2374	1	2085	1	4214	1	5370	0	257	0	93	1	2510	1	278	1	544	1	457	1	430		H3.3.bound	H3.1.bound
10	131731819	131785093	53275	*	EBF3	1	22706	1	16220	1	9877	1	17761	1	20307	1	1708	1	5050	1	12761	1	8127	1	8033	1	15136	1	13336		H3.3.bound	H3.1.bound
10	131801024	131806793	5770	*		0	78	0	40	1	100	1	144	1	76	1	150	0	23	1	64	0	12	0	17	0	12	0	11		H3.3.bound
10	131925050	131926973	1924	*		0	13	0	16	1	26	1	32	0	7	0	22	0	3	1	37	0	13	1	9	0	1	0	2		H3.3.bound
10	131932975	131933595	621	*	GLRX3	0	10	0	7	0	2	0	4	0	2	1	21	0	0	1	56	0	10	1	18	0	4	0	2		H3.3.bound
10	131992836	131993600	765	*		0	7	0	2	0	3	0	4	0	2	1	26	0	6	0	2	0	6	1	14	0	0	0	9		H3.3.bound
10	131998341	131999530	1190	*		0	11	0	4	0	4	0	9	0	8	1	22	1	100	1	35	0	5	1	43	0	6	0	17		H3.3.bound	H3.1.bound
10	132001276	132001686	411	*		0	14	0	6	0	2	0	4	1	12	1	15	1	131	1	41	0	2	1	50	0	2	0	5		H3.3.bound	H3.1.bound
10	132004828	132005620	793	*		0	0	0	5	0	3	0	1	0	2	1	17	1	13	0	2	0	4	1	4	0	0	0	7		H3.3.bound	H3.1.bound
10	132721610	132723445	1836	*		1	33	0	8	0	11	1	30	1	77	0	17	0	8	0	15	0	8	0	6	0	0	0	11	F10.K5B.lost
10	133108083	133112746	4664	*	TCERG1L	1	54	0	19	0	7	0	34	1	156	1	132	1	32	1	199	1	88	1	196	0	17	0	29	F10.K5B.lost	H3.3.bound	H3.1.bound
10	133120517	133133355	12839	*		1	119	0	21	1	85	1	360	1	314	0	53	0	6	1	134	0	20	1	60	0	7	0	21		H3.3.bound
10	133148278	133156191	7914	*		1	93	0	14	0	26	0	55	1	225	0	47	0	20	0	72	0	13	0	34	0	2	0	19	F10.K5B.lost
10	133544000	133544604	605	*		1	18	0	1	0	5	0	8	0	4	0	5	0	0	0	6	0	0	0	2	0	0	0	3	F10.K5B.lost
10	133554133	133558395	4263	*		1	98	0	29	0	39	1	184	0	37	0	25	0	13	0	24	0	21	0	4	0	5	0	10	F10.K5B.lost
10	133797024	133799918	2895	*	BNIP3	0	13	0	7	0	13	0	12	0	18	1	73	0	2	1	36	0	8	0	18	0	6	0	13		H3.3.bound
10	133804368	133810466	6099	*		0	10	0	34	0	18	0	22	0	9	1	215	0	20	1	96	0	56	0	46	0	6	0	18		H3.3.bound
10	133820194	133863808	43615	*		1	323	1	278	0	173	1	239	1	521	1	2174	1	882	1	2092	1	524	1	825	0	92	1	545		H3.3.bound	H3.1.bound
10	134202603	134206238	3636	*		0	20	0	22	0	16	0	18	0	9	1	221	1	112	0	27	0	27	1	51	0	4	1	49		H3.3.bound	H3.1.bound
10	134269953	134270275	323	*		0	3	0	5	0	3	0	2	0	3	1	21	1	13	0	7	0	7	0	3	0	3	0	2			H3.1.bound
10	134289668	134290807	1140	*		0	3	0	7	0	5	0	6	0	4	1	45	1	28	1	46	0	16	1	39	0	4	0	27		H3.3.bound	H3.1.bound
10	134292219	134296238	4020	*		0	9	0	13	0	22	0	17	0	14	1	112	0	15	1	58	0	19	0	16	0	10	0	16		H3.3.bound
10	134310008	134317212	7205	*		0	35	0	23	0	30	0	27	0	44	1	253	1	137	1	148	0	70	1	109	0	17	1	144		H3.3.bound	H3.1.bound
10	134336874	134337266	393	*		0	0	0	4	0	1	0	3	0	2	1	13	0	1	0	8	0	0	1	11	0	4	0	3		H3.3.bound
10	134399559	134400340	782	*	INPP5A	1	15	0	9	0	1	0	13	0	5	0	10	0	4	0	2	0	4	0	3	0	4	0	2	F10.K5B.lost
10	134596642	134610798	14157	*	INPP5A,NKX6-2	1	1167	1	136	0	79	1	171	1	966	1	955	1	5869	1	3660	1	3217	1	4166	1	4007	1	7276		H3.3.bound	H3.1.bound
10	134623921	134624454	534	*	TTC40	0	3	0	4	0	2	0	5	0	5	1	14	1	21	0	7	0	12	0	5	0	4	0	8			H3.1.bound
10	134627661	134631618	3958	*	TTC40	0	18	0	21	0	15	0	27	0	19	1	105	1	284	1	246	0	12	1	111	0	8	1	69		H3.3.bound	H3.1.bound
10	134639441	134651545	12105	*	TTC40	1	1897	1	268	1	147	1	1000	1	1171	1	436	1	840	1	931	0	100	1	865	0	41	1	445		H3.3.bound	H3.1.bound
10	134660950	134671091	10142	*	TTC40	1	132	0	56	0	56	1	213	1	122	1	246	0	83	1	202	0	54	1	211	0	13	0	73	F10.K5B.lost	H3.3.bound
10	134673896	134674857	962	*	TTC40	0	9	0	5	0	7	0	9	0	4	1	30	1	28	0	6	0	9	0	14	0	3	0	9			H3.1.bound
10	134686390	134687500	1111	*	TTC40	0	4	0	1	0	6	0	8	0	4	1	42	0	5	0	13	0	4	1	16	0	1	0	9		H3.3.bound
10	134688651	134693103	4453	*	TTC40	0	16	0	26	0	17	0	32	0	16	1	95	1	103	0	50	0	22	1	61	0	8	1	63		H3.3.bound	H3.1.bound
10	134696924	134698398	1475	*	TTC40	0	11	0	3	0	9	0	8	0	5	1	42	0	30	0	20	0	10	1	33	0	4	0	24		H3.3.bound
10	134701967	134703232	1266	*	TTC40	0	10	0	10	0	5	0	12	0	8	1	27	1	68	0	15	0	14	1	23	0	0	1	31		H3.3.bound	H3.1.bound
10	134706498	134707046	549	*	TTC40	0	3	0	4	0	2	0	4	0	0	1	31	0	5	0	7	0	6	1	16	0	2	0	4		H3.3.bound
10	134761429	134770778	9350	*		1	131	0	51	0	45	0	61	0	81	1	274	1	164	1	268	0	66	1	134	0	12	1	134	F10.K5B.lost	H3.3.bound	H3.1.bound
10	134778648	134781320	2673	*		0	18	0	19	0	17	0	26	0	9	1	99	0	13	0	36	0	22	1	31	0	3	0	14		H3.3.bound
10	134783562	134784870	1309	*		0	5	0	6	0	4	1	38	1	22	1	45	0	23	0	28	0	18	1	35	0	3	0	12		H3.3.bound
10	134838852	134839313	462	*		0	9	0	3	0	1	0	5	0	8	1	18	1	31	1	18	0	5	1	19	0	0	0	13		H3.3.bound	H3.1.bound
10	134840486	134841318	833	*		0	7	0	8	0	1	0	4	0	9	1	27	1	42	0	9	0	10	0	22	0	3	0	4			H3.1.bound
10	134898886	134904960	6075	*	GPR123	0	53	1	482	0	25	0	62	0	31	1	170	1	87	1	102	0	52	1	246	1	57	1	420		H3.3.bound	H3.1.bound
10	134963790	134972588	8799	*	KNDC1	0	59	0	37	0	40	0	42	0	35	1	336	1	272	1	248	0	26	1	107	0	31	0	58		H3.3.bound	H3.1.bound
10	135037066	135038335	1270	*	KNDC1	0	16	0	14	0	12	0	8	0	10	1	36	1	31	0	27	0	14	1	140	0	11	1	27		H3.3.bound	H3.1.bound
10	135039492	135057841	18350	*	KNDC1,UTF1,VENTX	1	6420	1	1626	1	1287	1	1965	1	5232	1	577	1	9361	1	5995	1	2939	1	4813	1	4484	1	9131		H3.3.bound	H3.1.bound
10	135077820	135079327	1508	*	ADAM8	0	10	0	13	0	13	0	9	0	8	1	47	1	75	0	12	0	9	1	99	0	6	0	20		H3.3.bound	H3.1.bound
10	135088190	135089877	1688	*	ADAM8	0	5	0	15	0	4	0	10	0	9	1	59	1	79	0	8	1	24	1	171	0	7	1	102		H3.3.bound	H3.1.bound
10	135132823	135165553	32731	*	ZNF511,CALY	1	307	1	241	0	120	0	178	1	394	1	2812	1	2720	1	3348	1	3044	1	4868	1	3452	1	5351		H3.3.bound	H3.1.bound
10	135247478	135248190	713	*	SPRN	0	4	0	1	0	3	0	6	0	2	1	16	0	3	0	7	1	4	0	7	0	0	0	2		H3.3.bound
10	135288146	135295509	7364	*	SPRN	0	25	0	24	0	22	0	62	0	34	1	457	0	23	0	28	1	161	1	3058	0	28	0	34		H3.3.bound
10	135333071	135334080	1010	*	SPRN,CYP2E1	0	7	0	12	0	8	1	25	0	4	0	16	0	0	1	15	0	7	1	20	0	1	0	4		H3.3.bound
10	135338272	135347590	9319	*	SPRN,CYP2E1	0	34	0	56	0	38	0	66	0	56	1	621	1	321	1	515	1	472	1	778	0	26	1	84		H3.3.bound	H3.1.bound
10	135383094	135385713	2620	*	SPRN,SYCE1	0	9	0	21	0	8	0	16	0	25	1	70	1	44	0	18	0	15	1	414	0	18	1	67		H3.3.bound	H3.1.bound
10	135402211	135430983	28773	*		0	174	1	437	1	279	1	763	1	174	1	1006	0	54	1	245	1	213	0	110	0	28	0	47		H3.3.bound
10	135433443	135449508	16066	*	FRG2B	1	1084	1	627	1	515	1	841	1	784	1	675	1	950	1	779	1	1308	1	421	1	437	1	312		H3.3.bound	H3.1.bound
10	135450568	135460907	10340	*		1	767	1	778	1	340	1	314	1	581	0	102	1	139	1	414	1	160	1	431	1	292	1	201		H3.3.bound	H3.1.bound
10	135462744	135462957	214	*		0	4	0	6	1	9	0	1	0	5	0	5	0	2	0	11	0	3	1	14	1	14	0	3		H3.3.bound	H3.1.bound
10	135468381	135478822	10442	*		0	131	0	128	0	113	0	99	1	159	1	495	1	933	0	152	1	409	1	231	1	1377	1	157		H3.3.bound	H3.1.bound
10	135479597	135482164	2568	*		1	104	1	106	0	44	1	63	1	90	0	62	1	1798	0	116	1	316	1	310	1	3072	1	262		H3.3.bound	H3.1.bound
10	135482959	135485407	2449	*		1	129	1	109	0	36	0	61	1	95	0	64	1	1725	0	104	1	321	1	287	1	2965	1	273		H3.3.bound	H3.1.bound
10	135486647	135488711	2065	*		1	81	1	104	0	28	0	48	1	88	0	35	1	1272	0	73	1	259	1	233	1	2346	1	230		H3.3.bound	H3.1.bound
10	135490511	135491187	677	*		0	77	1	67	0	45	1	58	0	60	0	38	1	615	0	88	1	182	1	181	1	953	1	182		H3.3.bound	H3.1.bound
10	135492914	135494654	1741	*		1	104	1	70	0	21	0	44	1	71	0	38	1	1325	1	95	1	239	1	201	1	2166	1	197		H3.3.bound	H3.1.bound
10	135497144	135497856	713	*		1	74	0	42	0	20	0	35	1	51	0	26	1	592	0	58	1	148	1	134	1	1081	1	113	F10.K5B.lost	H3.3.bound	H3.1.bound
10	135511389	135521527	10139	*		1	145	0	113	1	88	1	163	0	103	1	393	0	37	0	184	1	234	1	331	0	46	1	103		H3.3.bound	H3.1.bound
10	135522088	135524224	2137	*		1	86	1	71	0	32	0	57	0	61	0	51	0	34	0	42	0	65	1	119	0	43	1	81		H3.3.bound	H3.1.bound
11	60024	72283	12260	*		1	307	1	483	1	285	1	579	1	145	1	336	1	58	1	252	1	463	1	168	0	20	1	211		H3.3.bound	H3.1.bound
11	73861	125043	51183	*		1	1953	1	2556	1	1391	1	3090	1	1044	1	1485	1	274	1	1313	1	1916	1	1268	1	121	1	1116		H3.3.bound	H3.1.bound
11	136822	139116	2295	*		0	26	0	17	0	27	0	45	0	17	1	84	0	6	0	47	0	26	1	30	0	7	0	28		H3.3.bound
11	140564	144234	3671	*		1	57	0	42	0	35	0	71	0	36	1	152	0	16	1	74	0	53	0	51	0	14	0	33	F10.K5B.lost	H3.3.bound
11	159232	163363	4132	*		0	61	0	48	1	56	1	77	0	20	1	64	0	10	0	55	1	88	0	53	0	7	0	18		H3.3.bound
11	164565	167126	2562	*	BET1L	0	56	0	38	0	32	1	59	0	22	1	73	0	12	0	29	0	57	1	71	0	13	0	19		H3.3.bound
11	167893	168598	706	*	BET1L	1	22	0	8	0	11	1	27	0	6	0	23	0	6	0	19	0	14	1	14	0	3	0	9	F10.K5B.lost	H3.3.bound
11	169762	175218	5457	*	BET1L	1	143	0	61	1	95	1	143	0	62	1	181	0	32	1	165	1	117	1	168	0	13	0	36		H3.3.bound
11	176594	187145	10552	*	BET1L	1	302	1	348	1	192	1	471	1	178	1	736	1	179	1	430	1	568	1	491	1	258	1	538		H3.3.bound	H3.1.bound
11	188685	190149	1465	*	BET1L,SCGB1C1	0	37	1	69	0	24	0	37	0	37	1	69	0	18	0	32	0	46	1	90	0	13	0	40		H3.3.bound
11	192285	195718	3434	*	BET1L,SCGB1C1,ODF3	0	118	0	58	0	42	0	56	0	35	1	270	1	331	1	251	0	80	1	497	1	83	1	346		H3.3.bound	H3.1.bound
11	268551	269516	966	*		0	6	0	12	0	3	0	7	0	6	1	21	0	9	0	14	1	62	1	30	0	0	0	9		H3.3.bound
11	270794	288283	17490	*	NLRP6,ATHL1	1	330	0	160	0	91	1	140	1	246	1	905	1	4692	1	5983	1	7359	1	5356	1	5135	1	6324	F10.K5B.lost	H3.3.bound	H3.1.bound
11	356789	357704	916	*		0	3	0	9	0	6	0	8	0	8	1	56	0	3	1	31	0	4	0	18	0	3	0	6		H3.3.bound
11	360883	361308	426	*		0	8	0	8	0	5	0	5	0	11	1	13	0	2	0	9	0	9	1	43	0	6	0	5		H3.3.bound
11	364114	366645	2532	*		0	12	0	21	0	17	0	17	0	18	1	76	1	117	1	332	1	74	1	327	1	17	0	25		H3.3.bound	H3.1.bound
11	387564	390249	2686	*	PKP3	0	18	0	20	0	18	0	20	0	23	1	73	1	71	1	70	1	41	1	94	0	7	0	41		H3.3.bound	H3.1.bound
11	409025	410236	1212	*	SIGIRR	0	15	0	11	0	6	0	12	0	7	1	29	1	37	0	18	0	32	1	83	0	2	0	21		H3.3.bound	H3.1.bound
11	412749	420019	7271	*	SIGIRR,ANO9	1	172	0	89	0	43	0	51	0	54	1	331	1	2985	1	2155	1	967	1	2275	1	304	1	2758	F10.K5B.lost	H3.3.bound	H3.1.bound
11	420459	429819	9361	*	ANO9	1	660	1	170	1	222	1	292	1	385	1	387	1	984	1	1172	1	588	1	1175	1	93	1	1105		H3.3.bound	H3.1.bound
11	437440	440781	3342	*	ANO9	0	20	0	30	0	11	0	20	0	15	1	89	0	47	1	185	0	58	1	412	0	15	0	50		H3.3.bound
11	442891	443842	952	*	ANO9	0	4	0	10	0	10	0	7	0	4	1	26	0	15	1	66	0	8	1	154	0	2	0	6		H3.3.bound
11	554411	560777	6367	*	LRRC56,C11orf35,RASSF7	1	2518	1	308	1	336	1	396	1	1503	0	16	1	5736	1	4540	1	4247	1	5261	1	5450	1	6784		H3.3.bound	H3.1.bound
11	573578	575591	2014	*	PHRF1	1	49	0	29	0	10	0	28	1	58	0	5	0	11	1	733	0	24	1	202	0	14	1	27	F10.K5B.lost	H3.3.bound	H3.1.bound
11	719305	722388	3084	*	EPS8L2	0	33	0	34	0	20	0	25	1	47	1	76	1	974	1	628	1	1320	1	2228	1	32	1	319		H3.3.bound	H3.1.bound
11	1032666	1036758	4093	*	MUC6	0	24	0	25	0	12	0	18	0	28	1	113	1	105	0	48	1	191	1	227	0	17	0	29		H3.3.bound	H3.1.bound
11	1038139	1039230	1092	*	MUC6	0	7	0	10	0	5	0	5	0	5	1	26	1	19	0	18	0	29	1	26	0	1	0	5		H3.3.bound	H3.1.bound
11	1043436	1043945	510	*		0	6	0	9	0	3	0	3	0	2	1	17	1	24	1	43	0	23	1	39	0	1	0	10		H3.3.bound	H3.1.bound
11	1045996	1051247	5252	*		0	45	0	35	0	28	0	24	0	30	1	140	1	596	1	731	1	381	1	916	0	14	1	439		H3.3.bound	H3.1.bound
11	1053163	1054460	1298	*		0	6	0	11	0	7	0	10	0	2	1	29	1	39	0	27	0	43	1	80	0	1	0	34		H3.3.bound	H3.1.bound
11	1055803	1057788	1986	*		0	3	0	13	0	6	0	9	0	8	1	47	1	76	0	46	0	37	1	257	0	5	0	24		H3.3.bound	H3.1.bound
11	1069776	1069991	216	*		1	11	0	2	0	1	0	3	0	2	0	3	0	0	0	1	0	0	0	3	0	0	0	1	F10.K5B.lost
11	1219791	1220213	423	*	MUC5AC	0	6	0	4	0	4	0	3	0	3	1	10	1	27	1	30	0	8	1	47	0	1	0	7		H3.3.bound	H3.1.bound
11	1338101	1340194	2094	*		0	15	0	6	0	12	0	35	0	9	1	43	0	3	0	35	0	25	1	39	0	5	0	5		H3.3.bound
11	1359383	1363762	4380	*		0	28	0	19	0	15	0	29	0	18	1	164	1	59	1	79	0	27	1	272	0	20	0	30		H3.3.bound	H3.1.bound
11	1559036	1569081	10046	*		0	59	0	84	0	52	0	75	0	47	1	334	1	719	1	853	1	1016	1	689	1	51	1	235		H3.3.bound	H3.1.bound
11	1570564	1571673	1110	*		0	11	0	4	0	6	0	10	0	9	1	28	1	50	1	49	1	66	0	12	0	8	0	16		H3.3.bound	H3.1.bound
11	1594150	1595623	1474	*	DUSP8	0	12	0	24	0	4	0	6	0	11	1	59	1	361	1	1246	1	235	1	642	1	81	1	379		H3.3.bound	H3.1.bound
11	1608062	1629832	21771	*	KRTAP5-1,KRTAP5-2,KRTAP5-3	1	1475	1	245	1	266	1	554	1	539	1	475	1	149	1	655	1	356	1	748	0	29	0	117		H3.3.bound	H3.1.bound
11	1636471	1641017	4547	*	KRTAP5-4	0	48	0	21	0	20	0	26	0	28	1	135	0	11	1	88	0	39	1	73	0	6	0	16		H3.3.bound
11	1642231	1642730	500	*	KRTAP5-4	0	3	0	5	0	3	0	5	0	4	1	14	0	4	0	10	0	5	1	10	0	0	0	4		H3.3.bound
11	1644013	1658737	14725	*	KRTAP5-4,KRTAP5-5	1	797	0	111	0	70	0	59	1	145	1	372	1	432	1	620	1	293	1	658	0	31	0	138	F10.K5B.lost	H3.3.bound	H3.1.bound
11	1659651	1661952	2302	*		1	62	0	22	0	15	0	15	0	8	1	56	1	124	1	180	1	50	1	102	0	2	1	45	F10.K5B.lost	H3.3.bound	H3.1.bound
11	1666134	1667105	972	*		0	15	0	14	0	4	0	7	0	2	1	30	1	66	1	43	0	13	1	52	0	1	1	22		H3.3.bound	H3.1.bound
11	1682982	1684063	1082	*		0	4	0	5	0	6	0	6	0	7	1	37	1	39	1	73	0	15	1	38	0	1	0	12		H3.3.bound	H3.1.bound
11	1691185	1701520	10336	*		1	1440	1	441	1	165	1	854	1	807	1	239	1	750	1	632	1	308	1	765	0	22	1	210		H3.3.bound	H3.1.bound
11	1728383	1728663	281	*		0	4	0	2	0	5	0	2	0	3	1	10	0	4	1	19	0	8	0	3	0	0	0	2		H3.3.bound
11	1744620	1746880	2261	*		0	6	0	7	0	15	0	7	0	6	1	48	0	7	1	42	0	20	1	43	0	1	0	4		H3.3.bound
11	1751606	1753259	1654	*	IFITM10	0	12	0	7	0	6	0	14	0	14	1	98	0	33	1	71	0	12	1	88	0	1	0	8		H3.3.bound
11	1755152	1756397	1246	*	IFITM10	0	7	0	6	0	5	0	10	0	3	1	39	1	71	1	41	0	22	1	126	0	12	1	37		H3.3.bound	H3.1.bound
11	1766324	1772561	6238	*	IFITM10,CTSD	0	72	0	56	0	26	0	39	0	35	1	231	1	1310	1	868	1	734	1	522	1	360	1	1643		H3.3.bound	H3.1.bound
11	1817507	1818152	646	*		0	5	0	4	0	8	0	4	0	2	1	31	0	6	1	75	0	24	1	16	0	0	0	4		H3.3.bound
11	1829342	1830601	1260	*		0	6	0	8	0	6	0	6	0	6	1	26	0	11	1	27	0	5	1	21	0	1	0	12		H3.3.bound
11	1918849	1920144	1296	*		0	5	0	7	0	3	0	5	0	5	1	22	0	7	1	102	1	38	1	32	0	0	0	7		H3.3.bound
11	1930577	1930762	186	*		0	6	1	10	0	1	0	4	0	10	0	2	0	6	1	6	0	3	1	9	0	1	0	8		H3.3.bound
11	2059558	2060016	459	*		0	10	0	3	0	3	1	18	0	6	0	4	0	6	0	13	0	5	1	15	0	1	0	3		H3.3.bound
11	2060575	2063504	2930	*		1	71	0	40	0	25	1	65	0	35	0	24	0	20	0	57	0	29	0	34	0	5	0	10	F10.K5B.lost
11	2078583	2079522	940	*		1	17	0	5	0	4	0	17	0	11	0	3	0	1	0	6	0	4	0	3	0	2	0	0	F10.K5B.lost
11	2099334	2104190	4857	*		1	93	0	15	0	23	1	43	1	82	0	36	0	1	1	105	0	26	0	36	0	2	0	3	F10.K5B.lost	H3.3.bound
11	2139274	2139477	204	*		1	8	0	5	0	5	0	2	0	2	0	1	0	0	1	11	0	2	0	4	0	0	0	0	F10.K5B.lost	H3.3.bound
11	2141596	2142197	602	*		1	19	0	3	0	8	0	12	0	12	0	4	0	4	1	41	0	9	0	14	0	4	0	5	F10.K5B.lost	H3.3.bound
11	2150509	2172888	22380	*	IGF2,INS-IGF2	1	8431	1	3925	1	2046	1	4193	1	7722	1	729	1	7596	1	10902	1	10830	1	7091	1	7163	1	8191		H3.3.bound	H3.1.bound
11	2240989	2245202	4214	*		1	81	0	35	1	57	1	180	1	48	0	34	0	8	1	86	0	50	0	21	0	7	0	8		H3.3.bound
11	2250048	2255965	5918	*		0	38	0	23	1	60	1	192	0	29	0	48	0	2	1	80	0	46	0	21	0	1	0	0		H3.3.bound
11	2285779	2287374	1596	*	ASCL2	0	5	0	8	0	10	0	14	0	11	1	42	1	25	1	102	0	19	1	25	0	10	0	7		H3.3.bound	H3.1.bound
11	2288877	2296634	7758	*	ASCL2	0	56	1	54	0	22	0	60	1	114	1	186	1	461	1	1220	1	817	1	879	1	228	1	218		H3.3.bound	H3.1.bound
11	2299986	2300688	703	*		0	6	0	2	0	1	1	15	0	7	0	10	0	0	1	22	1	14	0	9	0	1	0	1		H3.3.bound
11	2305577	2307844	2268	*		0	22	1	17	0	15	0	25	0	13	1	58	0	8	1	148	1	76	1	86	0	3	0	9		H3.3.bound
11	2310012	2311976	1965	*		0	17	0	18	0	10	0	17	0	8	1	44	0	13	1	98	0	52	0	38	0	3	0	12		H3.3.bound
11	2317449	2318341	893	*	C11orf21	0	5	0	6	0	9	0	5	0	6	1	14	0	3	0	13	0	14	1	19	0	5	0	3		H3.3.bound
11	2457919	2459968	2050	*		1	88	0	24	0	20	1	41	1	41	0	31	0	5	0	37	0	16	1	45	0	6	0	7	F10.K5B.lost	H3.3.bound
11	2460812	2469362	8551	*	KCNQ1	1	172	0	63	0	87	0	99	1	130	1	180	1	115	1	938	1	193	1	445	1	28	0	30	F10.K5B.lost	H3.3.bound	H3.1.bound
11	2469922	2473781	3860	*	KCNQ1	1	108	0	23	1	47	1	45	1	62	0	59	0	19	1	116	0	29	1	115	0	14	0	24		H3.3.bound
11	2490675	2491319	645	*	KCNQ1	0	5	0	3	0	3	0	3	0	6	1	17	0	12	1	24	0	5	1	35	0	3	0	2		H3.3.bound
11	2492709	2493524	816	*	KCNQ1	0	5	0	5	0	5	0	12	0	10	1	25	0	7	1	37	0	6	0	10	0	0	0	6		H3.3.bound
11	2502660	2502950	291	*	KCNQ1	0	9	0	1	0	3	0	3	0	2	1	11	0	1	1	10	0	3	0	4	0	1	0	0		H3.3.bound
11	2504123	2506086	1964	*	KCNQ1	0	32	0	10	0	17	1	30	0	22	1	53	0	6	1	119	0	13	1	63	0	6	0	5		H3.3.bound
11	2510395	2521889	11495	*	KCNQ1	1	178	1	115	1	182	1	622	1	117	0	103	0	7	1	181	0	40	1	110	0	19	0	17		H3.3.bound
11	2525036	2530787	5752	*	KCNQ1	1	173	0	29	1	71	1	152	0	61	1	85	0	14	1	132	0	44	1	101	0	7	0	17		H3.3.bound
11	2530902	2531213	312	*	KCNQ1	1	14	0	3	0	2	0	6	0	3	0	4	0	2	0	3	0	2	0	4	0	0	0	1	F10.K5B.lost
11	2880799	2882877	2079	*		0	10	0	5	0	10	0	13	0	19	1	68	1	81	0	19	1	63	1	31	0	6	1	54		H3.3.bound	H3.1.bound
11	2884357	2897339	12983	*		0	48	0	65	0	55	0	64	0	50	1	435	1	2045	1	700	1	1415	1	353	1	88	1	1800		H3.3.bound	H3.1.bound
11	2902132	2904753	2622	*	CDKN1C	0	7	0	17	0	14	0	20	0	17	1	61	1	180	0	20	1	66	0	32	0	5	1	66		H3.3.bound	H3.1.bound
11	2947682	2955100	7419	*	SLC22A18,PHLDA2	0	55	0	56	0	29	0	43	1	364	1	334	1	346	1	1267	0	103	1	435	0	36	1	315		H3.3.bound	H3.1.bound
11	3105492	3107931	2440	*	OSBPL5	0	18	0	15	0	7	0	15	0	11	1	62	1	66	0	18	0	12	1	90	0	9	0	34		H3.3.bound	H3.1.bound
11	3190499	3193847	3349	*	OSBPL5	0	22	0	21	0	10	0	21	0	20	1	89	1	147	0	38	0	39	1	62	0	6	0	31		H3.3.bound	H3.1.bound
11	3217590	3227725	10136	*		1	1966	1	355	1	483	1	584	1	1103	1	242	1	2995	1	2149	1	706	1	1078	1	162	1	1285		H3.3.bound	H3.1.bound
11	3234911	3237744	2834	*	MRGPRG	1	99	0	27	0	25	0	36	1	37	1	86	1	132	1	218	0	26	1	151	0	18	1	59	F10.K5B.lost	H3.3.bound	H3.1.bound
11	3239683	3239998	316	*	MRGPRG	0	7	0	5	0	3	0	1	0	1	1	16	1	32	1	25	0	9	1	49	0	7	1	9		H3.3.bound	H3.1.bound
11	3241158	3242850	1693	*	MRGPRG	0	20	0	8	0	13	0	11	0	11	1	42	1	188	1	138	1	44	1	217	0	2	0	29		H3.3.bound	H3.1.bound
11	3253034	3253810	777	*	MRGPRE	1	16	0	8	0	9	0	9	0	2	0	8	1	30	0	9	0	19	0	11	0	2	0	18	F10.K5B.lost		H3.1.bound
11	3253979	3254821	843	*	MRGPRE	0	15	0	10	0	9	0	12	0	8	1	25	1	31	0	11	0	28	0	12	0	0	0	14			H3.1.bound
11	3256283	3257023	741	*	MRGPRE	1	26	0	10	0	3	0	21	0	8	0	13	0	5	0	14	0	29	0	10	0	0	0	2	F10.K5B.lost
11	3258647	3259062	416	*		1	13	0	2	0	4	1	10	0	2	0	11	0	3	0	6	0	2	0	5	0	1	0	2	F10.K5B.lost
11	3260192	3260554	363	*		1	11	0	2	0	4	0	3	0	3	0	6	0	3	0	4	1	9	0	4	0	0	0	0	F10.K5B.lost	H3.3.bound
11	3261319	3263267	1949	*		0	20	0	7	0	11	0	20	0	10	1	41	0	2	0	25	1	43	0	10	0	2	0	4		H3.3.bound
11	3294573	3296068	1496	*		0	7	0	8	0	6	0	10	0	9	1	37	0	5	1	24	0	8	0	19	0	0	0	1		H3.3.bound
11	3339409	3343428	4020	*		0	21	0	11	0	11	0	30	0	27	1	91	0	13	1	64	0	22	1	56	0	0	0	9		H3.3.bound
11	3358794	3368248	9455	*	ZNF195	1	111	1	272	1	116	1	274	0	103	1	175	0	26	0	88	1	345	1	109	0	6	0	24		H3.3.bound
11	3409925	3418224	8300	*		0	74	1	103	0	47	0	63	0	56	1	251	1	86	1	310	1	545	1	405	0	21	1	78		H3.3.bound	H3.1.bound
11	3430415	3432952	2538	*		0	12	0	20	0	7	0	21	0	13	1	85	1	76	0	37	0	22	1	57	0	15	1	150		H3.3.bound	H3.1.bound
11	3439182	3442238	3057	*		1	120	0	18	0	19	0	25	1	37	1	61	0	15	1	54	1	64	0	57	0	1	0	26	F10.K5B.lost	H3.3.bound
11	3443268	3484992	41725	*		1	6585	1	3777	1	3154	1	8019	1	4625	1	640	1	548	1	2423	1	2556	1	1409	0	62	1	326		H3.3.bound	H3.1.bound
11	3485708	3486656	949	*		1	19	0	5	0	11	1	25	0	14	0	4	0	3	0	20	1	19	0	10	0	0	0	1	F10.K5B.lost	H3.3.bound
11	3493384	3499060	5677	*		1	155	0	21	0	48	1	99	0	41	1	115	0	17	1	170	0	90	0	89	0	8	0	16	F10.K5B.lost	H3.3.bound
11	3561651	3569634	7984	*		0	75	1	100	1	76	1	215	1	81	1	166	0	18	0	88	1	114	1	83	0	9	0	12		H3.3.bound
11	3577724	3582775	5052	*		0	28	0	27	0	38	0	54	0	25	1	108	0	9	1	52	0	29	0	38	0	4	0	10		H3.3.bound
11	3587669	3611634	23966	*		1	517	1	235	1	256	1	555	1	527	1	806	1	329	1	686	1	456	1	475	1	62	1	154		H3.3.bound	H3.1.bound
11	3616947	3619018	2072	*		0	14	0	5	0	16	0	22	0	14	1	63	0	6	0	31	0	19	1	24	0	6	0	9		H3.3.bound
11	3623104	3628439	5336	*		1	163	0	26	0	41	0	50	0	19	1	65	0	14	1	84	0	48	0	54	0	8	0	11	F10.K5B.lost	H3.3.bound
11	3662585	3681182	18598	*	ART5,ART1	1	3519	1	2564	1	1519	1	3113	1	3049	1	622	1	227	1	1824	1	1443	1	616	1	205	1	260		H3.3.bound	H3.1.bound
11	4115870	4116135	266	*	STIM1,RRM1	0	4	0	6	1	9	0	6	0	5	0	2	0	0	1	14	0	7	0	3	0	2	1	11		H3.3.bound	H3.1.bound
11	4210569	4212392	1824	*		0	9	0	7	0	9	0	11	0	8	1	47	0	4	0	6	1	40	0	20	0	3	0	3		H3.3.bound
11	4215272	4218179	2908	*		0	3	0	10	0	5	0	8	0	10	1	62	0	3	0	19	1	50	0	19	0	0	0	6		H3.3.bound
11	4229407	4229809	403	*		0	1	0	4	0	1	0	2	0	3	1	15	0	0	1	12	1	9	0	0	0	1	0	0		H3.3.bound
11	4231039	4237598	6560	*		1	67	0	32	0	32	1	66	1	84	1	222	0	32	1	373	1	443	1	179	0	5	0	14	F10.K5B.lost	H3.3.bound
11	4250355	4253203	2849	*		0	1	0	6	0	11	0	15	0	6	1	66	0	3	1	66	1	74	1	53	0	1	0	3		H3.3.bound
11	4254429	4256650	2222	*		0	5	0	5	0	8	0	4	0	3	1	53	0	4	0	35	1	48	1	41	0	4	0	5		H3.3.bound
11	4260963	4261989	1027	*		0	0	0	2	0	3	0	5	0	2	1	26	0	1	0	7	1	23	0	11	0	0	0	0		H3.3.bound
11	4263195	4268252	5058	*		0	4	0	13	0	13	0	22	0	11	1	138	0	8	1	136	1	151	1	100	0	4	0	12		H3.3.bound
11	4301842	4304150	2309	*		0	8	0	6	0	10	0	7	0	6	1	51	0	7	1	47	1	64	1	74	0	7	0	8		H3.3.bound
11	4308598	4309191	594	*		0	2	0	1	0	1	0	2	0	2	1	17	0	5	1	16	1	14	1	22	0	1	0	3		H3.3.bound
11	4346987	4348797	1811	*		0	3	0	3	0	11	0	8	0	3	1	40	0	5	1	68	1	50	1	66	0	1	0	0		H3.3.bound
11	4350847	4353393	2547	*		0	6	0	2	0	9	0	7	0	6	1	49	0	7	1	43	1	50	1	71	0	3	0	4		H3.3.bound
11	4356244	4358458	2215	*		0	3	0	10	0	8	0	6	0	9	1	46	0	10	1	63	1	63	1	76	0	6	0	8		H3.3.bound
11	4392855	4393839	985	*		0	2	0	3	0	1	0	5	0	1	1	26	0	2	0	7	1	17	0	8	0	0	0	1		H3.3.bound
11	4397911	4400871	2961	*		0	5	0	10	0	11	0	13	0	8	1	106	0	9	1	81	0	59	1	77	0	2	0	13		H3.3.bound
11	4503566	4504439	874	*		0	2	0	1	0	4	0	8	0	1	1	20	0	0	0	7	1	17	0	4	0	0	0	3		H3.3.bound
11	4515578	4518607	3030	*		0	18	0	12	0	8	0	17	0	9	1	103	1	82	1	462	1	502	1	133	0	3	0	8		H3.3.bound	H3.1.bound
11	4595084	4597122	2039	*	C11orf40	0	6	0	7	0	5	0	6	0	2	1	43	0	10	1	51	1	33	0	18	0	0	0	5		H3.3.bound
11	4600333	4601830	1498	*	C11orf40	0	0	0	0	0	6	0	5	0	4	1	44	0	2	0	21	1	21	0	8	0	0	0	0		H3.3.bound
11	4633081	4639310	6230	*		0	14	0	15	0	32	0	36	0	14	1	157	0	5	0	85	1	157	0	33	0	1	0	10		H3.3.bound
11	5830546	5831596	1051	*	TRIM5	0	5	0	4	0	10	0	6	0	1	1	39	0	4	1	54	1	57	1	20	0	1	0	2		H3.3.bound
11	6190947	6191545	599	*	OR52B2	0	3	0	4	0	2	0	9	0	3	1	25	0	6	1	15	1	26	0	6	0	0	0	0		H3.3.bound
11	6258269	6266883	8615	*	FAM160A2,CNGA4	0	75	0	32	0	44	0	72	1	101	1	216	1	92	1	188	1	221	1	145	0	15	0	58		H3.3.bound	H3.1.bound
11	6273370	6290019	16650	*	CCKBR	1	1026	1	452	1	191	1	773	1	1542	1	552	1	980	1	2222	1	2076	1	1345	1	399	1	1353		H3.3.bound	H3.1.bound
11	6306990	6307780	791	*		0	3	0	0	0	2	0	0	0	2	1	19	0	7	1	48	1	66	1	20	0	1	0	7		H3.3.bound
11	6309070	6311089	2020	*		0	7	0	5	0	5	0	12	0	8	1	64	0	15	1	70	1	178	1	39	0	2	0	26		H3.3.bound
11	6312204	6313204	1001	*		0	1	0	4	0	4	0	6	0	1	1	19	0	4	1	16	1	26	0	13	0	3	0	4		H3.3.bound
11	6326499	6326871	373	*		0	2	0	1	0	3	0	1	0	0	1	14	0	2	1	8	1	28	1	16	0	0	0	1		H3.3.bound
11	6328962	6329638	677	*		0	3	0	1	0	4	0	1	0	1	1	26	0	8	1	21	1	38	1	15	0	0	0	4		H3.3.bound
11	6335119	6335798	680	*		0	3	0	2	0	5	0	2	0	4	1	17	0	2	1	38	1	30	1	13	0	0	0	1		H3.3.bound
11	6386654	6388258	1605	*		0	3	0	9	0	4	0	6	0	3	1	35	0	6	1	38	0	21	0	25	0	0	0	4		H3.3.bound
11	6389390	6390710	1321	*		0	11	0	4	0	3	0	4	0	6	1	29	0	7	0	21	0	9	1	11	0	3	0	3		H3.3.bound
11	6396667	6397687	1021	*		0	2	0	1	0	2	0	3	0	0	1	33	0	6	1	112	0	19	1	36	0	0	0	3		H3.3.bound
11	6443145	6444158	1014	*	APBB1	1	30	0	10	0	4	0	15	0	9	1	26	0	2	0	3	0	16	0	13	0	0	0	11	F10.K5B.lost
11	6444935	6452747	7813	*	HPX	1	100	0	32	0	42	0	63	0	57	1	202	0	10	0	40	1	107	0	57	0	5	0	15	F10.K5B.lost	H3.3.bound
11	6718447	6719316	870	*		0	0	0	1	0	4	0	2	0	3	1	24	0	2	1	37	1	35	1	17	0	0	0	1		H3.3.bound
11	6732229	6733298	1070	*		0	1	0	2	0	7	0	7	0	2	1	20	0	3	0	2	1	15	0	8	0	3	0	3		H3.3.bound
11	6735280	6744274	8995	*		0	13	0	26	0	15	0	34	0	35	1	279	0	17	1	194	1	250	1	116	0	5	0	24		H3.3.bound
11	6745608	6746388	781	*		0	1	0	1	0	3	0	0	0	0	1	21	0	3	0	15	1	23	0	8	0	0	0	2		H3.3.bound
11	6765414	6768778	3365	*		0	1	0	7	0	10	0	4	0	5	1	93	0	7	1	156	1	111	1	58	0	2	0	4		H3.3.bound
11	6769880	6772392	2513	*		0	8	0	3	0	6	0	6	0	8	1	50	0	3	1	102	1	86	1	32	0	0	0	7		H3.3.bound
11	6945931	6949166	3236	*	OR2D3	0	15	0	8	0	10	0	7	0	9	1	85	0	4	1	430	1	479	1	156	0	2	0	16		H3.3.bound
11	7256819	7260201	3383	*	SYT9	0	7	0	8	0	10	0	17	0	9	1	72	0	7	0	28	1	49	0	10	0	3	0	3		H3.3.bound
11	7271216	7271562	347	*	SYT9	0	4	0	1	0	4	0	6	0	7	1	13	0	1	1	14	1	24	0	7	0	0	0	0		H3.3.bound
11	7272518	7277351	4834	*	SYT9	1	141	1	33	0	39	0	35	1	120	1	113	1	143	1	400	1	762	1	357	0	14	0	43		H3.3.bound	H3.1.bound
11	7536724	7537573	850	*	PPFIBP2	0	0	0	3	0	2	0	5	0	2	1	26	0	9	0	9	1	43	0	3	0	0	0	10		H3.3.bound
11	7712764	7713736	973	*		0	1	0	2	0	4	0	1	0	3	1	21	0	1	0	7	1	55	0	10	0	0	0	8		H3.3.bound
11	7715176	7715453	278	*		0	1	0	0	0	2	0	0	0	0	1	11	0	0	0	5	1	17	0	4	0	0	0	7		H3.3.bound
11	7721551	7731831	10281	*		0	40	0	80	0	25	0	42	0	32	1	267	0	13	1	119	1	155	0	58	0	10	0	16		H3.3.bound
11	7735084	7738314	3231	*		0	10	0	24	0	11	0	28	0	3	1	64	0	3	1	70	1	46	0	17	0	5	0	6		H3.3.bound
11	7745380	7748966	3587	*		0	3	0	8	0	8	0	7	0	4	1	86	0	2	0	28	1	65	0	15	0	4	0	6		H3.3.bound
11	7911087	7911464	378	*		0	3	0	2	0	0	0	2	0	4	1	14	0	1	1	31	1	33	1	9	0	1	0	1		H3.3.bound
11	7923741	7926609	2869	*		0	7	0	7	0	5	0	13	0	3	1	56	1	14	1	99	1	111	0	18	0	4	0	9		H3.3.bound	H3.1.bound
11	7951864	7954053	2190	*	OR10A6	0	8	0	6	0	7	0	11	0	4	1	60	0	4	0	20	1	34	0	7	0	0	0	7		H3.3.bound
11	7959492	7963073	3582	*	OR10A3	0	11	0	15	0	23	1	55	0	3	1	86	0	9	1	52	1	82	0	35	0	2	0	5		H3.3.bound
11	7969839	7973341	3503	*		0	8	0	8	0	20	0	20	0	10	1	84	0	5	1	49	1	68	0	36	0	0	0	5		H3.3.bound
11	7980005	7984598	4594	*	NLRP10	0	9	0	20	0	13	0	18	0	8	1	141	0	6	0	52	1	101	1	62	0	5	0	16		H3.3.bound
11	7986442	7990422	3981	*	NLRP10,EIF3F	0	13	0	9	0	12	0	16	0	10	1	112	0	4	0	54	1	114	0	37	0	9	0	10		H3.3.bound
11	7991843	7993409	1567	*	EIF3F	0	4	0	1	0	4	0	8	0	2	1	40	0	1	1	31	1	32	0	16	0	0	0	4		H3.3.bound
11	7996437	7997591	1155	*	EIF3F	0	0	0	2	0	8	0	8	0	2	1	28	0	2	0	11	1	30	0	9	0	0	0	3		H3.3.bound
11	8004785	8005621	837	*	EIF3F	0	4	0	7	0	3	0	3	0	6	1	24	0	2	0	13	0	14	1	19	0	0	0	4		H3.3.bound
11	8035762	8045989	10228	*	TUB	1	323	0	53	0	63	0	91	1	413	1	256	1	170	1	212	0	62	1	133	0	14	0	28	F10.K5B.lost	H3.3.bound	H3.1.bound
11	8071980	8076200	4221	*	TUB	1	114	0	12	0	22	1	42	1	40	0	50	0	9	1	109	0	26	0	5	0	1	0	5	F10.K5B.lost	H3.3.bound
11	8087323	8088107	785	*	TUB	0	4	0	3	0	3	0	6	0	0	1	18	1	39	0	5	0	3	0	5	0	2	0	7			H3.1.bound
11	8097353	8101006	3654	*	TUB	0	15	0	17	0	17	0	18	0	16	1	95	1	48	0	59	0	21	0	36	0	6	0	6			H3.1.bound
11	8185535	8193996	8462	*	RIC3	1	114	1	960	0	26	0	19	0	32	1	525	0	14	1	640	0	28	1	235	0	15	1	205		H3.3.bound	H3.1.bound
11	8194160	8200228	6069	*		0	23	0	38	0	23	0	19	0	18	1	186	0	18	1	53	0	27	0	32	0	9	0	37		H3.3.bound
11	8286736	8288973	2238	*	LMO1	1	27	0	26	0	8	0	12	0	18	1	53	0	3	0	28	0	13	0	12	0	10	1	28	F10.K5B.lost		H3.1.bound
11	8289579	8293569	3991	*	LMO1	1	86	1	71	0	16	0	19	0	32	1	84	0	10	0	41	0	20	1	28	0	16	1	46		H3.3.bound	H3.1.bound
11	9025184	9025919	736	*	NRIP3	0	11	0	14	0	5	0	9	1	16	0	15	1	394	1	14	0	15	1	150	1	222	1	135		H3.3.bound	H3.1.bound
11	9026323	9031172	4850	*	NRIP3	0	23	0	24	0	24	0	12	0	22	1	161	1	486	1	86	0	38	1	194	1	136	1	191		H3.3.bound	H3.1.bound
11	9111463	9111862	400	*	SCUBE2	0	3	0	1	0	0	0	1	0	2	1	13	1	14	0	5	0	4	1	18	0	1	0	3		H3.3.bound	H3.1.bound
11	9340564	9341632	1069	*		0	4	0	3	0	5	0	4	0	1	1	30	0	4	1	51	0	2	0	8	0	1	0	3		H3.3.bound
11	10765308	10766333	1026	*		0	1	0	2	0	0	0	0	0	0	1	28	0	0	1	28	0	0	1	15	0	0	0	0		H3.3.bound
11	10807581	10808540	960	*		0	8	0	12	0	11	0	6	0	6	1	21	1	21	0	17	0	5	0	5	1	10	0	11			H3.1.bound
11	10829801	10830101	301	*	EIF4G2	0	8	1	15	0	0	0	4	0	6	0	1	0	3	0	1	0	5	0	2	1	3	0	2			H3.1.bound
11	11018760	11019452	693	*		0	0	0	0	0	0	0	8	0	1	1	21	0	1	1	11	0	0	0	2	0	0	0	0		H3.3.bound
11	11022380	11025576	3197	*		0	14	0	22	0	12	0	11	0	16	1	82	0	32	1	93	1	61	0	27	0	16	0	30		H3.3.bound
11	11030195	11031004	810	*		0	2	0	5	0	5	0	0	0	2	1	24	0	11	1	30	0	7	0	0	0	3	0	8		H3.3.bound
11	11032689	11033380	692	*		0	2	0	1	0	1	0	5	0	2	1	13	0	1	1	15	0	6	0	1	0	0	0	1		H3.3.bound
11	11523196	11531750	8555	*	GALNT18	1	75	1	46	1	51	0	33	0	22	1	302	0	21	1	359	1	162	0	26	0	7	0	31		H3.3.bound
11	11533961	11538327	4367	*	GALNT18	0	31	0	29	0	30	0	16	0	15	1	103	0	11	1	118	0	80	0	22	0	8	0	23		H3.3.bound
11	11539515	11545787	6273	*	GALNT18	0	16	0	34	0	14	0	19	0	19	1	144	0	26	1	172	0	66	0	21	0	11	0	22		H3.3.bound
11	11562374	11563849	1476	*	GALNT18	0	2	0	10	0	6	0	3	0	3	1	29	0	5	1	25	0	11	0	3	0	6	0	4		H3.3.bound
11	11640049	11643296	3248	*	GALNT18	0	16	0	21	0	20	0	13	0	16	1	111	0	9	1	829	0	33	0	12	0	13	0	36		H3.3.bound
11	11645892	11647808	1917	*	GALNT18	0	13	0	17	0	7	0	7	0	8	1	41	0	3	1	36	0	6	0	2	0	2	0	4		H3.3.bound
11	11747008	11747667	660	*		1	17	0	6	1	9	0	13	0	5	0	10	0	16	1	17	0	9	0	7	0	0	0	10		H3.3.bound
11	11748290	11748568	279	*		0	3	0	2	0	1	1	13	0	7	0	5	1	11	0	6	0	9	0	7	0	0	0	8			H3.1.bound
11	11748794	11749860	1067	*		1	16	0	10	0	3	0	11	0	6	1	27	1	21	0	11	0	15	0	7	0	0	0	13	F10.K5B.lost		H3.1.bound
11	11773727	11777887	4161	*		0	11	0	18	0	12	0	5	0	17	1	84	0	25	0	31	1	60	0	25	0	8	1	46		H3.3.bound	H3.1.bound
11	11790847	11791673	827	*		0	5	0	4	0	1	0	2	0	3	1	32	0	7	1	22	0	17	0	13	0	1	1	9		H3.3.bound	H3.1.bound
11	11796715	11802487	5773	*		1	49	0	48	0	21	0	12	0	33	1	142	0	38	1	113	0	61	0	52	0	2	1	88	F10.K5B.lost	H3.3.bound	H3.1.bound
11	11812954	11817234	4281	*		1	115	0	48	1	35	0	7	0	26	0	41	0	4	1	150	0	8	0	14	0	1	0	9		H3.3.bound
11	12125430	12127060	1631	*	MICAL2	0	10	0	14	0	5	0	11	0	4	1	49	1	269	1	264	1	84	1	40	1	30	1	45		H3.3.bound	H3.1.bound
11	12670434	12670759	326	*		1	18	0	6	0	8	0	9	0	14	0	0	0	4	0	5	0	8	0	7	0	3	0	4	F10.K5B.lost
11	13292621	13292889	269	*		0	5	0	1	0	3	0	1	0	1	1	9	0	4	1	54	1	38	1	11	0	1	0	1		H3.3.bound
11	13489324	13491373	2050	*		0	9	0	8	0	8	0	5	0	2	1	54	0	3	1	38	0	22	0	19	0	0	0	7		H3.3.bound
11	13492817	13494589	1773	*		0	5	0	7	0	4	0	3	0	5	1	34	0	2	0	31	1	27	0	16	0	3	0	4		H3.3.bound
11	13499710	13500558	849	*		0	2	0	8	0	5	0	3	0	1	1	24	0	3	0	23	1	22	0	13	0	2	0	0		H3.3.bound
11	13501640	13503685	2046	*		0	10	0	13	0	15	0	10	0	10	1	52	0	3	1	37	1	66	0	29	0	4	0	12		H3.3.bound
11	13508812	13525753	16942	*	PTH	1	690	1	709	1	461	0	42	1	311	1	324	0	15	1	460	1	543	1	159	0	9	0	34		H3.3.bound
11	13543297	13547718	4422	*		0	6	0	15	0	22	0	17	0	11	1	91	0	2	1	51	0	51	0	20	0	1	0	9		H3.3.bound
11	13589385	13593144	3760	*		0	13	0	12	0	15	0	37	0	13	1	111	0	6	1	57	1	82	0	25	0	5	0	8		H3.3.bound
11	13612031	13612291	261	*		0	3	0	6	0	4	1	12	0	2	0	3	0	0	0	6	1	8	0	8	0	0	0	3		H3.3.bound
11	13653806	13660310	6505	*		0	60	0	45	0	37	1	62	0	17	1	162	0	14	1	193	1	257	1	72	0	11	0	15		H3.3.bound
11	13661924	13663597	1674	*		0	7	0	8	0	4	0	7	0	5	1	36	0	1	1	47	1	33	0	9	0	2	0	0		H3.3.bound
11	13665485	13667616	2132	*		0	12	0	6	0	10	0	3	0	6	1	50	0	2	1	36	1	36	0	7	0	2	0	1		H3.3.bound
11	13671262	13675939	4678	*		0	32	0	28	0	25	0	19	0	15	1	130	0	2	1	101	1	141	0	36	0	1	0	19		H3.3.bound
11	13796533	13797146	614	*		0	3	0	2	0	4	0	6	0	1	1	15	0	4	0	11	1	20	0	5	0	0	0	1		H3.3.bound
11	13799293	13801078	1786	*		0	9	0	9	0	3	0	3	0	3	1	30	0	1	1	42	1	48	0	14	0	0	0	2		H3.3.bound
11	13871847	13873002	1156	*		0	4	0	8	0	1	0	4	0	4	1	21	0	4	1	24	0	17	0	17	0	1	0	1		H3.3.bound
11	13905063	13908938	3876	*		1	37	0	10	0	8	1	114	1	62	0	39	0	9	1	47	0	23	1	44	0	8	0	4	F10.K5B.lost	H3.3.bound
11	13974741	13975682	942	*		1	27	0	11	0	3	0	4	0	9	0	16	0	9	0	10	1	23	0	13	0	0	0	10	F10.K5B.lost	H3.3.bound
11	13980615	13986420	5806	*		0	36	1	146	0	31	0	31	0	30	1	213	1	171	0	37	1	255	1	1234	0	22	1	1227		H3.3.bound	H3.1.bound
11	14298167	14416512	118346	*	RRAS2	1	5307	1	6313	1	5078	1	11252	1	4208	1	1066	1	701	1	5863	1	939	1	696	0	101	1	1331		H3.3.bound	H3.1.bound
11	14418072	14424165	6094	*		1	118	1	67	1	144	1	228	1	77	1	84	1	39	1	214	1	116	1	51	0	7	1	41		H3.3.bound	H3.1.bound
11	14928851	14957864	29014	*	CALCB	1	477	1	1734	1	630	1	1871	1	421	1	528	0	37	1	884	1	810	1	276	0	16	0	59		H3.3.bound
11	14976081	14983370	7290	*	CALCB	0	25	1	80	1	74	1	221	0	19	1	84	0	2	1	98	1	142	0	40	0	9	0	22		H3.3.bound
11	14986888	15039633	52746	*	CALCB,CALCA	1	3442	1	4778	1	2198	1	5639	1	3195	1	857	1	2195	1	5180	1	6041	1	3379	1	2680	1	3397		H3.3.bound	H3.1.bound
11	15048347	15049026	680	*	CALCB	0	7	0	3	0	4	1	26	0	3	0	10	0	0	0	8	1	20	0	4	0	0	0	0		H3.3.bound
11	15050270	15064850	14581	*	CALCB	1	155	1	135	1	220	1	356	1	101	1	191	0	17	1	238	1	330	0	76	0	12	0	36		H3.3.bound
11	15074638	15075168	531	*	CALCB	0	7	0	3	0	3	0	11	0	2	1	20	0	0	0	12	1	14	0	4	0	0	0	0		H3.3.bound
11	15092759	15114539	21781	*	CALCB	1	163	1	509	1	270	1	1127	0	133	1	429	1	157	1	1050	1	592	1	375	0	44	1	175		H3.3.bound	H3.1.bound
11	15117709	15122536	4828	*		1	52	0	78	0	54	1	121	0	32	1	120	0	17	1	122	1	91	0	30	0	4	1	30	F10.K5B.lost	H3.3.bound	H3.1.bound
11	15136581	15139670	3090	*	INSC	0	9	0	22	0	10	0	25	0	13	1	62	1	37	1	43	0	35	1	59	0	4	0	30		H3.3.bound	H3.1.bound
11	15144030	15144516	487	*	INSC	0	3	0	2	0	7	1	13	0	4	0	3	0	1	1	8	0	2	0	3	0	0	0	0		H3.3.bound
11	15148417	15152261	3845	*	INSC	0	35	1	77	1	64	1	53	0	29	1	71	0	13	1	90	0	14	0	42	0	1	0	9		H3.3.bound
11	15153858	15155729	1872	*	INSC	0	23	1	41	1	28	0	28	0	12	0	32	0	0	1	45	0	7	1	29	0	0	0	4		H3.3.bound
11	15156978	15157594	617	*	INSC	0	2	1	15	0	3	0	1	0	6	0	6	0	0	1	19	0	3	0	4	0	0	0	3		H3.3.bound
11	15197161	15197695	535	*	INSC	0	8	0	8	0	1	0	4	0	2	1	21	0	4	1	32	0	5	0	5	0	2	0	0		H3.3.bound
11	16587237	16587445	209	*	SOX6	1	38	0	34	0	27	0	29	0	33	0	1	0	2	0	0	0	2	0	3	0	4	0	1	F10.K5B.lost
11	16784967	16787007	2041	*		0	8	0	16	0	5	0	2	0	5	1	46	0	14	1	73	0	8	1	36	0	4	1	50		H3.3.bound	H3.1.bound
11	16791026	16791299	274	*		0	0	0	0	0	0	0	0	0	1	1	12	1	4	1	16	0	2	0	3	1	4	1	12		H3.3.bound	H3.1.bound
11	16792442	16796241	3800	*		0	27	0	31	0	8	0	26	0	11	1	117	1	114	1	399	0	22	1	67	1	122	1	288		H3.3.bound	H3.1.bound
11	16826625	16831755	5131	*	PLEKHA7	1	194	0	29	0	30	1	105	0	50	0	51	0	21	0	64	0	27	0	26	0	15	0	15	F10.K5B.lost
11	16871416	16873992	2577	*	PLEKHA7	1	70	0	17	0	9	0	13	0	13	1	31	1	35	0	50	0	3	0	33	0	2	0	6	F10.K5B.lost		H3.1.bound
11	16874986	16875810	825	*	PLEKHA7	1	28	0	7	0	3	0	2	0	10	0	8	0	11	0	12	0	1	0	9	0	0	0	2	F10.K5B.lost
11	16930299	16936830	6532	*	PLEKHA7	1	522	1	64	0	56	1	66	1	85	0	58	1	219	1	153	0	39	1	72	0	6	0	34		H3.3.bound	H3.1.bound
11	16937656	16960686	23031	*	PLEKHA7	1	3459	1	1030	1	1589	1	2260	1	3396	1	701	1	1694	1	2649	1	645	1	1045	1	125	1	1594		H3.3.bound	H3.1.bound
11	16997940	17000961	3022	*	PLEKHA7	1	49	1	88	0	23	0	20	0	15	1	78	1	77	1	59	0	17	0	32	0	9	0	11		H3.3.bound	H3.1.bound
11	17007021	17007657	637	*	PLEKHA7	0	3	1	16	0	3	0	8	0	2	0	4	0	7	1	15	0	3	0	5	0	3	0	3		H3.3.bound
11	17010586	17011482	897	*	PLEKHA7	0	4	1	15	0	8	0	11	0	6	0	14	0	13	1	13	0	6	0	6	0	1	0	2		H3.3.bound
11	17032545	17042279	9735	*	PLEKHA7	1	550	1	308	0	60	0	66	1	207	1	157	1	1564	1	1587	1	113	1	1139	1	24	0	72		H3.3.bound	H3.1.bound
11	17065423	17070434	5012	*		0	32	0	19	0	12	0	30	0	22	1	120	0	41	0	52	0	43	1	62	0	12	0	17		H3.3.bound
11	17286041	17287165	1125	*	NUCB2	0	4	0	2	0	6	0	2	0	5	1	24	0	5	1	27	0	7	0	13	0	3	0	5		H3.3.bound
11	17288388	17289408	1021	*	NUCB2	0	6	0	1	0	0	0	2	0	2	1	19	0	1	1	21	0	5	0	10	0	2	0	2		H3.3.bound
11	17494740	17499924	5185	*	ABCC8	1	277	1	199	0	26	0	49	1	155	1	56	1	376	1	310	1	69	1	151	1	16	1	344		H3.3.bound	H3.1.bound
11	17500908	17501093	186	*	ABCC8	0	2	1	6	0	0	0	1	0	2	0	4	0	3	0	5	0	0	0	2	0	1	1	8			H3.1.bound
11	17557780	17561968	4189	*	USH1C	0	15	0	17	0	15	0	19	0	14	1	103	0	17	1	46	0	28	0	25	0	9	0	23		H3.3.bound
11	17607902	17614770	6869	*	OTOG	1	91	0	55	0	28	0	59	0	37	1	209	0	28	0	110	1	117	1	119	0	16	0	26	F10.K5B.lost	H3.3.bound
11	17632611	17654151	21541	*	OTOG	1	365	1	504	1	308	1	1233	1	287	1	309	0	56	1	528	1	901	1	204	0	23	0	62		H3.3.bound
11	17675514	17678390	2877	*		0	10	0	17	0	11	1	58	0	10	0	20	0	1	1	35	1	53	0	15	0	0	0	4		H3.3.bound
11	17679060	17685960	6901	*		0	28	1	65	0	38	1	175	0	30	1	91	0	4	1	120	1	169	1	43	0	2	0	8		H3.3.bound
11	17688666	17716471	27806	*		1	520	1	568	1	314	1	1078	1	554	1	716	1	110	1	1086	1	1396	1	549	0	58	0	97		H3.3.bound	H3.1.bound
11	17718831	17719297	467	*		0	2	0	2	0	4	0	4	0	2	1	12	1	6	1	57	1	52	1	17	0	0	0	1		H3.3.bound	H3.1.bound
11	17729509	17752680	23172	*	MYOD1	1	1864	1	399	1	683	1	1451	1	1693	1	1480	1	3565	1	5143	1	6960	1	4088	1	4210	1	5276		H3.3.bound	H3.1.bound
11	18034799	18053466	18668	*	SERGEF,TPH1	1	1037	1	210	1	118	1	478	1	691	1	285	0	17	1	316	0	49	1	222	0	13	0	26		H3.3.bound
11	18054639	18072973	18335	*	TPH1	1	1215	1	752	0	74	1	371	1	1234	1	591	0	18	1	788	1	160	1	580	0	13	1	151		H3.3.bound	H3.1.bound
11	18130415	18137298	6884	*	SAAL1	1	479	1	225	1	237	1	492	1	358	1	224	1	91	1	433	1	932	1	169	1	53	1	215		H3.3.bound	H3.1.bound
11	18137888	18138283	396	*		0	8	0	4	0	5	0	10	0	5	1	15	0	1	0	5	0	6	1	5	0	1	0	1		H3.3.bound
11	18146881	18150828	3948	*	MRGPRX3	0	23	1	54	0	32	1	100	0	19	1	48	0	13	1	75	0	63	0	42	0	5	0	10		H3.3.bound
11	18151344	18177950	26607	*	MRGPRX3	1	366	1	611	1	411	1	1085	1	362	1	771	0	62	1	689	1	1151	1	355	0	28	0	92		H3.3.bound
11	18178688	18180252	1565	*		0	7	0	22	0	15	1	48	0	7	0	22	0	2	0	12	1	40	0	15	0	0	0	3		H3.3.bound
11	18181415	18182128	714	*		0	7	0	7	0	6	1	24	0	5	0	6	0	1	0	10	1	20	0	8	0	1	0	4		H3.3.bound
11	18186021	18218833	32813	*		1	411	1	754	1	498	1	1249	1	350	1	770	0	64	1	824	1	1310	1	363	0	36	0	64		H3.3.bound
11	18222317	18223254	938	*		0	5	0	6	0	12	0	5	0	3	1	17	0	1	0	21	1	29	0	15	0	2	0	2		H3.3.bound
11	18225762	18226126	365	*		0	3	0	1	0	2	0	15	0	6	1	15	0	2	1	13	1	20	0	1	0	2	0	1		H3.3.bound
11	18230300	18231791	1492	*		0	19	0	7	0	11	0	28	0	9	1	37	0	9	1	89	1	208	1	31	0	3	0	4		H3.3.bound
11	18236236	18236456	221	*		0	1	0	2	0	4	1	12	0	1	0	6	0	0	0	5	1	8	1	9	0	0	0	1		H3.3.bound
11	18237974	18240078	2105	*		0	7	0	19	0	22	1	41	0	0	0	25	0	3	1	44	1	68	0	16	0	2	0	3		H3.3.bound
11	18241335	18242432	1098	*		0	7	0	8	0	13	1	24	0	4	0	19	0	3	1	26	1	42	0	5	0	3	0	1		H3.3.bound
11	18254779	18264516	9738	*	SAA2	1	171	1	160	1	172	1	382	0	77	1	196	0	24	1	243	1	427	1	115	0	11	0	22		H3.3.bound
11	18266291	18271681	5391	*	SAA2	0	38	0	24	0	24	0	36	0	26	1	152	0	38	1	132	1	93	1	101	0	6	0	20		H3.3.bound
11	18275709	18279561	3853	*		0	23	0	15	0	7	0	20	0	14	1	94	0	2	0	60	1	59	1	48	0	2	0	15		H3.3.bound
11	18280695	18290991	10297	*	SAA1	0	52	0	38	0	34	0	44	0	43	1	291	0	43	1	150	1	240	1	146	0	9	0	33		H3.3.bound
11	18661238	18669351	8114	*		0	41	0	26	0	33	0	50	0	38	1	234	0	30	1	428	0	63	1	247	0	15	0	25		H3.3.bound
11	18679270	18685266	5997	*		1	81	1	77	1	69	1	162	0	46	1	119	0	20	1	121	1	135	1	72	0	8	0	26		H3.3.bound
11	18686620	18687086	467	*		0	3	0	5	0	0	1	15	0	0	0	15	0	4	1	20	1	21	1	25	0	3	0	4		H3.3.bound
11	18724482	18724953	472	*	TMEM86A,IGSF22	0	0	0	3	0	5	0	3	0	3	1	20	0	0	0	9	0	2	1	18	0	0	0	3		H3.3.bound
11	18726196	18733590	7395	*	TMEM86A,IGSF22	1	61	0	37	0	27	0	68	0	48	1	293	1	74	1	573	0	81	1	480	0	10	1	64	F10.K5B.lost	H3.3.bound	H3.1.bound
11	18809213	18820092	10880	*	PTPN5	1	188	1	105	1	152	1	177	1	164	1	282	1	193	1	397	1	277	1	355	0	32	1	141		H3.3.bound	H3.1.bound
11	18820708	18823101	2394	*		1	35	0	9	0	16	0	18	0	16	1	53	0	6	0	39	1	90	0	14	0	3	0	2	F10.K5B.lost	H3.3.bound
11	18824191	18826313	2123	*		0	14	0	18	0	15	1	35	0	12	1	56	0	5	1	61	1	84	0	21	0	4	0	10		H3.3.bound
11	18827476	18828725	1250	*		0	13	0	7	1	21	1	23	0	8	1	34	0	4	1	72	1	64	0	17	0	3	0	8		H3.3.bound
11	18831781	18834737	2957	*		0	15	0	11	1	23	1	55	0	10	1	55	0	10	1	86	1	104	0	34	0	3	0	18		H3.3.bound
11	18847443	18853659	6217	*		0	26	0	51	0	47	1	153	0	20	0	51	0	4	1	119	1	145	0	54	0	5	0	7		H3.3.bound
11	18855757	18863798	8042	*		0	41	0	55	1	70	1	219	0	29	0	85	0	13	1	131	1	202	0	93	0	4	0	13		H3.3.bound
11	18864898	18872225	7328	*		0	58	1	70	1	72	1	211	0	36	1	109	0	11	1	113	1	293	1	76	0	6	0	16		H3.3.bound
11	18873170	18874987	1818	*		0	10	0	16	0	20	1	61	0	10	0	22	0	8	0	36	1	94	0	17	0	2	0	1		H3.3.bound
11	18876033	18890955	14923	*		0	111	1	188	1	201	1	557	1	109	1	271	0	32	1	484	1	687	1	205	0	23	0	50		H3.3.bound
11	18892356	18893565	1210	*		0	5	0	11	0	11	1	32	0	4	1	24	0	4	1	29	1	35	0	15	0	0	0	6		H3.3.bound
11	18894599	18895130	532	*		0	4	0	3	0	11	1	23	0	3	0	8	0	0	1	16	0	16	0	5	0	0	0	0		H3.3.bound
11	18896708	18911486	14779	*		0	57	1	178	1	161	1	456	0	80	1	265	0	29	1	455	1	521	1	168	0	12	0	72		H3.3.bound
11	18912273	18916782	4510	*		0	13	1	28	0	25	1	102	0	13	0	45	0	2	1	80	1	62	0	33	0	5	0	18		H3.3.bound
11	18917839	18923664	5826	*		0	68	1	101	1	92	1	229	1	57	0	72	0	17	1	265	1	210	1	70	0	15	0	19		H3.3.bound
11	18925524	19017554	92031	*	MRGPRX1	1	926	1	1857	1	1892	1	4880	1	1200	1	1774	0	206	1	3365	1	4062	1	1160	0	134	0	209		H3.3.bound
11	19019744	19021927	2184	*		0	6	0	21	0	11	1	50	0	7	1	36	0	0	0	24	1	40	0	18	0	1	0	5		H3.3.bound
11	19022929	19027223	4295	*		0	12	0	25	0	28	1	112	0	22	0	43	0	5	1	86	1	79	1	64	0	4	0	11		H3.3.bound
11	19028861	19031606	2746	*		0	5	0	19	1	28	1	56	0	11	0	24	0	2	0	38	1	44	0	27	0	0	0	1		H3.3.bound
11	19031829	19035678	3850	*		0	25	0	39	1	48	1	125	0	24	1	46	0	10	0	55	1	151	0	43	0	3	0	11		H3.3.bound
11	19036758	19093003	56246	*	MRGPRX2	1	1003	1	2878	1	1534	1	4690	1	765	1	1390	1	177	1	1710	1	2442	1	904	1	190	1	289		H3.3.bound	H3.1.bound
11	19094128	19096322	2195	*		0	30	0	20	0	7	0	10	0	12	1	45	1	41	0	36	0	17	0	13	0	3	0	11			H3.1.bound
11	19098017	19099986	1970	*		1	46	0	18	0	14	0	10	0	9	0	21	0	7	0	22	0	10	0	19	0	4	0	6	F10.K5B.lost
11	19102109	19105900	3792	*		1	81	1	44	0	12	0	24	0	22	1	76	0	18	1	53	0	27	0	11	0	3	0	9		H3.3.bound
11	19111327	19138205	26879	*	ZDHHC13	1	1004	1	536	0	144	0	151	1	212	1	574	1	218	1	729	1	377	1	259	0	43	0	180		H3.3.bound	H3.1.bound
11	19217870	19239617	21748	*	CSRP3	1	1951	1	599	1	226	0	88	1	369	0	170	1	859	1	678	0	72	1	183	1	353	1	539		H3.3.bound	H3.1.bound
11	19239971	19240465	495	*		1	15	0	14	0	8	0	1	0	1	0	4	0	12	0	1	0	3	0	3	0	3	0	7	F10.K5B.lost
11	19263439	19265389	1951	*	E2F8	0	8	1	66	0	5	0	10	0	6	0	19	1	118	1	719	1	75	1	173	0	4	1	32		H3.3.bound	H3.1.bound
11	19267213	19270477	3265	*		0	8	1	62	0	8	0	15	0	6	0	24	0	12	1	149	0	19	0	29	0	3	0	2		H3.3.bound
11	19287613	19297227	9615	*		1	284	1	360	0	47	0	44	1	149	1	143	0	26	1	178	0	89	1	73	0	16	0	33		H3.3.bound
11	19358277	19366790	8514	*		0	73	1	269	0	34	0	21	0	41	1	323	1	115	1	291	0	67	1	120	0	55	1	274		H3.3.bound	H3.1.bound
11	20149103	20207555	58453	*	DBX1	1	11807	1	10714	1	5698	1	12280	1	10283	1	1956	1	7443	1	9975	1	12376	1	6771	1	6849	1	10389		H3.3.bound	H3.1.bound
11	20208003	20248511	40509	*		1	552	1	1397	1	1237	1	2373	1	670	1	617	1	379	1	2614	1	4626	1	707	0	50	0	71		H3.3.bound	H3.1.bound
11	20259524	20262161	2638	*		0	9	0	14	0	26	1	67	0	3	0	37	0	6	0	34	1	64	0	19	0	2	0	1		H3.3.bound
11	20263458	20382333	118876	*	HTATIP2	1	4136	1	12146	1	5548	1	12591	1	3039	1	2053	1	1567	1	8219	1	13009	1	4330	1	1401	1	747		H3.3.bound	H3.1.bound
11	20579373	20589089	9717	*		1	146	0	59	1	141	1	333	0	119	1	144	0	10	0	85	1	136	0	72	0	11	0	18		H3.3.bound
11	20599740	20642185	42446	*	SLC6A5	1	14592	1	5403	1	7462	1	14672	1	13586	1	1145	1	3812	1	6709	1	10160	1	6823	1	5742	1	3802		H3.3.bound	H3.1.bound
11	20661535	20661803	269	*	SLC6A5	0	0	0	2	0	2	0	2	0	3	1	11	0	0	0	2	1	10	0	1	0	1	0	0		H3.3.bound
11	20674605	20675046	442	*	SLC6A5	0	1	0	3	0	3	0	0	0	1	1	18	0	0	0	9	1	21	0	1	0	0	0	0		H3.3.bound
11	20676151	20677869	1719	*	SLC6A5	0	9	0	5	0	11	0	24	0	15	1	35	0	9	0	26	1	88	0	5	0	1	0	4		H3.3.bound
11	20681058	20681594	537	*	SLC6A5	0	1	0	1	1	10	0	3	0	2	0	6	0	2	0	9	1	9	0	0	0	0	0	0		H3.3.bound
11	20686386	20694626	8241	*	NELL1	1	1222	1	1060	1	463	1	864	1	1400	1	352	1	781	1	1729	1	3013	1	124	1	223	1	1356		H3.3.bound	H3.1.bound
11	20716277	20717345	1069	*	NELL1	0	4	0	6	0	4	1	23	0	4	0	9	0	2	0	9	1	19	0	0	0	0	0	3		H3.3.bound
11	22096892	22099465	2574	*		0	13	1	72	0	10	0	7	0	3	0	15	1	31	0	11	1	20	0	9	0	14	1	48		H3.3.bound	H3.1.bound
11	22188637	22190267	1631	*		0	24	0	11	0	13	0	11	0	11	1	35	0	9	1	27	1	131	0	10	0	0	0	2		H3.3.bound
11	22212928	22213308	381	*	ANO5	0	8	0	5	0	4	0	1	0	8	1	11	0	2	0	4	1	33	0	0	0	2	0	1		H3.3.bound
11	22213910	22215753	1844	*	ANO5	0	19	1	36	0	18	0	8	1	42	0	22	0	11	0	17	1	35	1	33	0	2	0	28		H3.3.bound
11	22321940	22322864	925	*		0	10	1	18	0	4	0	17	0	4	0	6	0	0	0	9	1	61	0	12	0	2	0	1		H3.3.bound
11	22323436	22330659	7224	*		1	181	1	146	1	77	1	257	1	100	0	59	0	2	1	158	1	416	1	108	0	4	0	32		H3.3.bound
11	22331627	22333160	1534	*		0	17	0	6	0	10	1	31	0	6	0	12	0	7	0	8	1	41	0	7	0	0	0	3		H3.3.bound
11	22334802	22336274	1473	*		0	5	0	6	0	9	1	33	0	6	0	22	0	3	0	5	1	59	0	11	0	2	0	3		H3.3.bound
11	22338509	22412760	74252	*	SLC17A6	1	11272	1	12968	1	7911	1	12556	1	9296	1	763	0	59	0	167	1	7561	1	1550	0	33	0	96		H3.3.bound
11	22687110	22691870	4761	*	GAS2	0	69	1	36	0	19	1	104	1	243	1	104	0	3	1	403	1	1618	1	893	0	5	1	50		H3.3.bound	H3.1.bound
11	23114481	23114802	322	*		0	8	1	14	0	5	0	14	1	15	0	2	0	6	1	13	0	14	0	8	0	3	1	18		H3.3.bound	H3.1.bound
11	24513715	24526702	12988	*	LUZP2	1	992	1	2133	1	574	1	1568	1	944	1	401	1	55	0	43	1	135	1	195	1	41	1	397		H3.3.bound	H3.1.bound
11	27705252	27756250	50999	*	BDNF	1	8540	1	6646	1	4581	1	8651	1	6423	1	2156	1	2685	1	7244	1	9310	1	4477	1	7069	1	9349		H3.3.bound	H3.1.bound
11	27757675	27766939	9265	*		1	218	1	80	1	214	1	200	0	54	1	172	1	80	1	140	1	179	0	44	0	9	1	134		H3.3.bound	H3.1.bound
11	28332308	28332621	314	*	METTL15	0	13	1	20	0	8	0	6	0	9	0	5	0	10	0	11	1	16	0	6	0	11	1	12		H3.3.bound	H3.1.bound
11	29345710	29361195	15486	*		1	505	1	512	1	338	1	853	1	147	0	157	0	72	1	392	1	801	1	151	0	12	1	95		H3.3.bound	H3.1.bound
11	29362121	29364310	2190	*		0	16	0	11	0	13	1	42	0	11	0	23	0	4	0	23	1	37	0	6	0	0	0	10		H3.3.bound
11	30033597	30039178	5582	*	KCNA4	0	42	1	99	1	38	0	35	1	497	1	194	1	163	0	50	0	26	1	89	1	46	1	238		H3.3.bound	H3.1.bound
11	30337876	30341107	3232	*		0	6	0	14	0	11	0	5	0	8	1	75	0	0	1	65	0	11	0	25	0	1	0	7		H3.3.bound
11	30596156	30620675	24520	*	MPPED2	1	3571	1	4560	1	1697	1	3770	1	2680	0	83	0	23	0	53	0	49	0	21	0	18	1	433			H3.1.bound
11	31368744	31369561	818	*	DCDC1	0	0	0	0	0	3	0	1	0	1	1	29	0	1	1	21	0	4	0	1	0	1	0	2		H3.3.bound
11	31385500	31386188	689	*	DCDC1	0	9	0	1	0	3	0	8	0	4	1	20	0	1	0	13	1	17	0	4	0	2	0	8		H3.3.bound
11	31387973	31389224	1252	*	DCDC1,DNAJC24	0	14	0	15	0	5	1	26	0	9	1	38	0	5	1	35	1	65	1	18	0	9	1	23		H3.3.bound	H3.1.bound
11	31997640	31998164	525	*	RCN1	0	0	0	1	0	4	0	1	0	2	1	14	1	8	0	0	0	2	0	1	0	0	0	2			H3.1.bound
11	32100960	32101568	609	*	RCN1	1	10	0	9	0	4	0	8	0	3	0	4	0	0	0	5	0	2	0	3	0	2	0	3	F10.K5B.lost
11	32106334	32107617	1284	*	RCN1	1	28	1	29	0	1	1	25	0	6	0	7	0	1	1	22	0	6	0	3	0	7	0	1		H3.3.bound
11	32338271	32345038	6768	*		1	301	1	369	1	87	1	261	1	123	1	115	0	30	1	334	1	247	1	81	0	17	0	78		H3.3.bound
11	32376831	32383186	6356	*		1	166	1	94	1	259	1	292	1	75	1	98	1	59	1	229	1	361	1	94	0	4	0	23		H3.3.bound	H3.1.bound
11	32385751	32386139	389	*		0	4	0	4	0	5	1	12	0	5	0	4	0	0	1	9	0	6	0	2	0	1	0	1		H3.3.bound
11	32401104	32485319	84216	*	WT1	1	22717	1	18908	1	12138	1	23529	1	20822	1	2048	1	16827	1	17876	1	19010	1	13423	1	15759	1	23533		H3.3.bound	H3.1.bound
11	32592575	32593238	664	*		0	4	0	3	0	2	0	6	0	1	1	19	0	4	1	46	0	10	0	8	0	0	0	2		H3.3.bound
11	32597434	32599635	2202	*		0	8	0	13	0	14	0	21	0	8	1	48	0	0	1	63	0	29	1	28	0	1	0	7		H3.3.bound
11	32601458	32602853	1396	*	EIF3M	0	5	0	14	0	6	0	9	0	5	1	33	0	6	1	73	1	30	1	16	0	4	0	3		H3.3.bound
11	32647926	32656462	8537	*	CCDC73	0	68	1	228	1	138	1	313	0	41	1	135	0	13	1	141	1	184	0	79	0	14	0	25		H3.3.bound
11	32658301	32663167	4867	*	CCDC73	1	47	1	128	1	78	1	213	0	26	0	50	0	7	1	99	1	117	1	47	0	1	0	15		H3.3.bound
11	32663764	32682699	18936	*	CCDC73	1	190	1	368	1	378	1	878	0	137	1	242	0	27	1	498	1	418	0	100	0	9	0	26		H3.3.bound
11	32691285	32703982	12698	*	CCDC73	0	86	1	149	1	153	1	388	0	53	1	151	0	7	1	279	1	234	0	63	0	2	0	18		H3.3.bound
11	32704794	32719351	14558	*	CCDC73	0	109	1	246	1	246	1	374	0	74	0	173	0	13	1	444	1	404	0	98	0	8	0	36		H3.3.bound
11	32724682	32727306	2625	*	CCDC73	0	15	1	48	1	43	1	82	0	7	0	36	0	5	1	78	1	121	0	14	0	1	0	11		H3.3.bound
11	32728862	32762009	33148	*	CCDC73	1	344	1	878	1	600	1	1636	1	198	1	390	0	63	1	658	1	704	0	176	0	24	0	65		H3.3.bound
11	32762988	32773010	10023	*	CCDC73	0	55	1	220	1	105	1	371	0	39	1	141	0	12	1	112	1	173	0	35	0	8	0	37		H3.3.bound
11	32778498	32786412	7915	*	CCDC73	0	44	1	171	1	121	1	356	0	32	1	113	0	11	1	152	1	154	0	44	0	3	0	31		H3.3.bound
11	32798761	32856852	58092	*	CCDC73,PRRG4	1	1801	1	3082	1	1689	1	3341	1	812	1	781	1	621	1	2489	1	917	1	740	0	45	1	297		H3.3.bound	H3.1.bound
11	32862448	32863235	788	*	PRRG4	0	0	0	1	0	4	0	12	0	3	1	19	0	0	1	21	0	0	0	3	0	0	0	0		H3.3.bound
11	32868561	32889281	20721	*	PRRG4	1	539	1	647	1	374	1	1000	1	240	1	279	1	72	1	559	0	64	0	157	0	10	0	106		H3.3.bound	H3.1.bound
11	33015388	33021050	5663	*	QSER1	0	49	1	46	0	27	1	92	0	26	1	143	0	11	1	149	1	98	1	85	0	11	0	19		H3.3.bound
11	33521021	33521519	499	*		1	11	0	3	0	3	0	1	0	0	0	5	0	2	0	3	0	1	0	0	0	0	0	1	F10.K5B.lost
11	33763323	33908875	145553	*	FBXO3,LMO2	1	23830	1	25892	1	12232	1	25892	1	15401	1	2294	1	14008	1	26459	1	17935	1	5669	1	129	1	956		H3.3.bound	H3.1.bound
11	33974850	33977803	2954	*		1	82	0	24	0	21	1	51	0	28	1	40	1	66	1	127	0	22	0	20	0	6	0	1	F10.K5B.lost	H3.3.bound	H3.1.bound
11	33977921	33979572	1652	*		0	26	0	11	1	19	1	41	0	10	0	24	0	18	1	28	0	8	0	5	0	3	0	2		H3.3.bound
11	33980441	33992059	11619	*		1	498	0	58	1	188	1	679	1	191	0	113	1	234	1	508	1	206	0	36	0	8	0	24		H3.3.bound	H3.1.bound
11	33992483	33993056	574	*		0	6	0	2	1	19	0	10	0	7	0	6	1	22	0	14	0	7	0	3	0	0	0	1			H3.1.bound
11	33994190	33996347	2158	*		0	22	0	9	1	19	1	35	0	19	0	14	1	227	1	139	1	32	0	10	0	3	0	1		H3.3.bound	H3.1.bound
11	33996862	33997747	886	*		0	5	0	8	1	15	0	7	0	2	0	11	1	115	1	59	1	26	1	8	0	3	0	4		H3.3.bound	H3.1.bound
11	34000288	34000507	220	*		1	7	0	1	0	3	0	5	0	0	0	5	1	33	1	16	1	24	0	0	0	0	0	1	F10.K5B.lost	H3.3.bound	H3.1.bound
11	34001562	34001765	204	*		1	7	0	3	0	2	0	2	0	1	0	4	1	19	1	22	1	18	0	2	0	0	0	1	F10.K5B.lost	H3.3.bound	H3.1.bound
11	34008905	34009645	741	*		0	5	0	6	1	18	0	6	0	3	0	2	0	2	1	12	0	0	0	1	0	0	0	2		H3.3.bound
11	34016003	34030344	14342	*		1	1026	0	117	0	139	1	158	1	131	1	267	1	228	1	885	1	264	1	188	0	10	0	44	F10.K5B.lost	H3.3.bound	H3.1.bound
11	34382545	34384408	1864	*	ABTB2	0	29	0	12	0	14	1	38	0	13	1	49	0	5	1	62	0	6	0	11	0	0	0	0		H3.3.bound
11	34402271	34405691	3421	*		0	11	0	7	0	16	0	16	0	5	1	65	0	3	1	51	0	16	0	17	0	1	0	2		H3.3.bound
11	34409922	34414440	4519	*		0	28	0	53	1	46	0	54	0	11	1	99	0	11	1	161	1	121	0	36	0	3	0	1		H3.3.bound
11	34425230	34431977	6748	*		0	31	0	51	0	35	0	40	0	25	1	229	1	52	1	403	1	181	1	92	0	1	0	12		H3.3.bound	H3.1.bound
11	34436677	34438645	1969	*		0	8	0	4	0	5	0	12	0	4	1	44	0	4	1	34	0	14	0	13	0	0	0	6		H3.3.bound
11	34439808	34440952	1145	*		0	12	0	12	0	5	0	6	0	9	1	35	0	3	1	55	1	33	1	19	0	1	0	4		H3.3.bound
11	34442258	34442770	513	*		0	3	0	6	0	3	0	8	0	2	1	21	0	1	1	23	0	12	1	11	0	0	0	0		H3.3.bound
11	34445145	34445667	523	*		0	5	0	4	0	6	0	1	0	4	1	19	0	0	1	31	0	4	0	8	0	1	0	1		H3.3.bound
11	34448301	34454851	6551	*		0	29	0	14	0	24	0	21	0	21	1	177	0	6	1	221	0	48	1	64	0	5	0	8		H3.3.bound
11	34498601	34503666	5066	*	ELF5	0	21	0	17	0	20	0	17	0	19	1	106	0	13	1	152	1	75	1	102	0	4	0	22		H3.3.bound
11	34559510	34560758	1249	*		1	19	0	11	0	8	0	11	0	3	1	29	0	7	1	16	0	3	1	24	0	5	1	45	F10.K5B.lost	H3.3.bound	H3.1.bound
11	34561882	34564085	2204	*		0	30	0	19	0	11	1	29	0	14	1	68	0	7	0	27	0	9	0	34	0	1	1	48			H3.1.bound
11	34592992	34604040	11049	*		1	197	1	136	1	136	1	367	0	57	1	283	0	42	1	183	1	53	1	143	0	16	1	124		H3.3.bound	H3.1.bound
11	35062021	35062542	522	*		0	4	0	3	0	2	0	8	0	1	1	19	0	4	1	13	0	7	0	6	0	1	0	1		H3.3.bound
11	35138413	35139101	689	*		0	3	0	3	0	3	1	15	0	4	0	10	0	8	0	12	0	9	1	16	0	2	0	1		H3.3.bound
11	35141045	35143472	2428	*		0	24	0	17	0	20	1	57	0	12	1	57	0	15	1	47	1	97	0	35	0	4	0	4		H3.3.bound
11	35143829	35144761	933	*		0	8	0	5	1	14	0	20	0	2	0	18	0	3	1	21	1	32	0	16	0	0	0	0		H3.3.bound
11	35157584	35162287	4704	*	CD44	1	155	1	96	0	48	1	147	1	183	0	73	1	80	1	310	0	47	1	131	0	5	0	15		H3.3.bound	H3.1.bound
11	35414663	35415100	438	*	SLC1A2	1	15	0	8	0	5	1	18	0	2	0	5	0	8	1	16	0	2	0	6	0	4	0	0	F10.K5B.lost	H3.3.bound
11	35420977	35421603	627	*	SLC1A2	0	9	0	4	0	5	1	12	0	2	0	3	0	3	1	15	0	3	0	10	0	0	0	1		H3.3.bound
11	35427476	35455024	27549	*	SLC1A2	1	4321	1	4419	1	2722	1	4971	1	2915	1	315	1	2110	1	4180	1	591	1	2108	1	4992	1	6199		H3.3.bound	H3.1.bound
11	35455827	35471291	15465	*		1	218	1	347	1	306	1	718	1	120	1	230	0	35	1	226	1	184	1	153	0	48	1	395		H3.3.bound	H3.1.bound
11	35477824	35479550	1727	*		0	18	1	33	0	12	1	50	0	9	0	17	0	3	1	32	0	5	0	10	0	0	0	12		H3.3.bound
11	35544586	35548159	3574	*		0	24	0	26	0	12	0	28	0	16	1	71	1	74	1	198	1	353	1	164	0	8	1	54		H3.3.bound	H3.1.bound
11	35608182	35612173	3992	*		0	21	0	25	0	9	0	24	0	33	1	87	1	40	1	132	1	98	0	65	0	7	0	14		H3.3.bound	H3.1.bound
11	36398322	36399754	1433	*	PRR5L	0	4	0	16	0	14	0	9	0	3	1	47	1	605	1	641	1	64	1	292	1	1223	1	1248		H3.3.bound	H3.1.bound
11	36586435	36590986	4552	*	RAG1	1	150	0	49	1	38	1	113	1	52	1	82	0	35	1	228	1	290	1	60	0	6	0	68		H3.3.bound
11	36591943	36603731	11789	*	RAG1,RAG2	1	253	1	103	0	68	1	333	0	72	1	163	1	43	1	315	1	486	1	81	0	7	0	67		H3.3.bound	H3.1.bound
11	36604238	36615843	11606	*	RAG1,RAG2,C11orf74	1	387	1	1197	1	331	1	897	1	297	1	522	0	37	1	207	1	434	1	62	1	40	1	263		H3.3.bound	H3.1.bound
11	36769488	36775849	6362	*		0	53	0	27	0	23	0	48	0	20	1	170	0	13	0	34	1	73	0	26	0	1	0	16		H3.3.bound
11	43303668	43303939	272	*		0	5	0	4	0	2	0	2	0	0	1	11	0	1	1	7	0	0	0	6	0	0	0	0		H3.3.bound
11	43543730	43549879	6150	*		0	32	0	35	0	39	0	32	0	31	1	196	1	46	1	303	1	175	1	84	0	11	0	45		H3.3.bound	H3.1.bound
11	43552385	43555209	2825	*		0	10	0	13	0	9	0	14	0	9	1	97	0	17	1	87	1	110	0	32	0	2	0	7		H3.3.bound
11	43556550	43561475	4926	*		0	17	0	20	0	13	0	21	0	9	1	113	0	27	1	179	1	247	0	66	0	9	0	32		H3.3.bound
11	43567201	43587385	20185	*	HSD17B12	0	58	0	110	0	86	0	92	0	74	1	732	1	187	1	1618	1	1782	1	170	1	88	1	320		H3.3.bound	H3.1.bound
11	43589325	43667686	78362	*	HSD17B12	1	14788	1	15971	1	8294	1	13948	1	11774	1	3871	1	8819	1	16457	1	18778	1	7808	1	12395	1	16531		H3.3.bound	H3.1.bound
11	43670413	43703920	33508	*	HSD17B12	1	2752	1	1729	1	1825	1	2215	1	1549	1	687	0	83	1	998	1	1417	1	310	0	46	0	95		H3.3.bound
11	43883762	43902301	18540	*	ALKBH3	1	894	1	399	1	629	1	1348	1	726	1	756	0	85	1	583	1	325	1	361	0	57	1	247		H3.3.bound	H3.1.bound
11	44038620	44042974	4355	*		0	12	0	36	0	14	0	13	0	14	1	112	0	18	1	57	0	21	0	44	0	9	0	11		H3.3.bound
11	44075574	44082385	6812	*	ACCSL	0	19	0	29	0	24	0	37	0	19	1	177	0	25	1	118	0	37	0	52	0	8	0	17		H3.3.bound
11	44101831	44102979	1149	*	ACCS	1	27	0	12	0	5	1	26	0	9	0	8	0	9	0	29	0	8	0	19	0	1	0	4	F10.K5B.lost
11	44108482	44115926	7445	*	ACCS,EXT2	1	314	1	136	1	160	1	521	1	219	0	63	1	56	1	317	1	101	1	104	1	24	1	78		H3.3.bound	H3.1.bound
11	44300916	44302061	1146	*	ALX4	0	12	0	8	0	9	1	29	0	9	0	7	0	12	0	23	0	30	1	29	0	2	0	14		H3.3.bound
11	44308098	44389762	81665	*	ALX4	1	33726	1	33986	1	15069	1	28447	1	29153	1	1519	1	21341	1	25674	1	24539	1	18327	1	21877	1	25712		H3.3.bound	H3.1.bound
11	44400312	44401188	877	*		1	20	0	14	0	6	0	16	0	16	1	20	1	12	1	42	0	12	0	8	0	3	0	2	F10.K5B.lost	H3.3.bound	H3.1.bound
11	44402085	44402298	214	*		0	7	0	2	1	9	0	4	0	6	0	3	0	5	1	7	0	8	0	3	0	2	0	3		H3.3.bound
11	44405057	44406461	1405	*		0	19	0	6	0	13	1	22	0	13	1	26	0	12	1	39	0	26	0	15	0	4	0	6		H3.3.bound
11	44410577	44412844	2268	*		1	35	0	18	1	24	1	39	0	7	1	32	0	9	1	92	1	35	0	21	0	4	0	6		H3.3.bound
11	44414411	44420643	6233	*		1	118	1	94	1	90	1	169	1	73	1	102	0	37	1	249	1	276	1	138	0	11	0	47		H3.3.bound
11	44427393	44429337	1945	*		1	44	0	14	0	16	0	23	0	16	0	25	0	11	1	24	0	29	0	14	0	3	0	2	F10.K5B.lost	H3.3.bound
11	44430749	44432411	1663	*		1	36	0	22	0	20	1	40	0	22	0	30	0	8	0	36	0	28	0	28	0	0	0	8	F10.K5B.lost
11	44433667	44434449	783	*		0	7	0	9	0	13	1	20	0	9	0	18	0	5	1	20	1	20	0	5	0	1	0	0		H3.3.bound
11	44449035	44464004	14970	*		1	232	1	212	1	271	1	634	1	243	1	294	0	58	1	289	0	147	0	98	0	31	0	54		H3.3.bound
11	44494706	44499125	4420	*		0	37	0	38	0	24	0	50	0	23	1	120	0	23	1	99	0	56	1	65	0	14	0	11		H3.3.bound
11	44656571	44658379	1809	*		0	8	0	12	0	5	0	7	0	3	1	40	1	24	0	15	1	68	0	15	0	2	1	32		H3.3.bound	H3.1.bound
11	44668919	44674259	5341	*		0	26	0	20	0	28	0	24	0	15	1	113	1	104	1	54	0	49	0	26	0	8	1	79		H3.3.bound	H3.1.bound
11	44686959	44687721	763	*		1	16	0	4	0	4	0	2	0	7	1	22	1	12	1	11	0	6	0	9	0	0	0	13	F10.K5B.lost	H3.3.bound	H3.1.bound
11	44688713	44695246	6534	*		0	51	0	25	0	29	0	24	0	23	1	156	1	83	0	70	0	56	0	21	0	5	0	39			H3.1.bound
11	44707506	44711631	4126	*		0	22	0	17	0	28	0	18	0	20	1	112	1	152	1	64	0	42	0	20	0	22	0	29		H3.3.bound	H3.1.bound
11	44746560	44753404	6845	*	TSPAN18	1	58	1	81	0	40	0	28	0	49	1	166	1	588	1	165	1	473	1	207	0	39	1	399		H3.3.bound	H3.1.bound
11	44826258	44827012	755	*	TSPAN18	0	3	0	2	0	5	0	4	0	1	1	18	1	55	0	12	0	26	1	12	0	2	1	29		H3.3.bound	H3.1.bound
11	44861404	44862766	1363	*	TSPAN18	0	9	0	7	0	8	0	4	0	6	1	37	1	21	0	17	0	23	0	6	0	7	0	14			H3.1.bound
11	44902392	44902686	295	*	TSPAN18	0	2	0	1	0	3	0	3	0	3	1	10	1	10	0	4	0	1	0	4	0	1	1	10			H3.1.bound
11	44904637	44904990	354	*	TSPAN18,TP53I11	0	2	0	3	0	2	0	2	0	2	1	12	1	8	0	1	0	9	0	0	0	0	0	7			H3.1.bound
11	45024260	45026773	2514	*		1	52	0	10	0	10	0	9	0	11	1	56	0	3	0	18	0	3	0	13	0	1	0	3	F10.K5B.lost
11	45028527	45031521	2995	*		1	48	0	8	0	18	0	13	0	21	1	89	0	3	0	28	0	10	0	19	0	2	0	2	F10.K5B.lost
11	45115042	45124410	9369	*	PRDM11	1	329	1	81	0	37	0	60	0	105	1	427	1	164	1	137	1	134	1	230	0	29	1	172		H3.3.bound	H3.1.bound
11	45127693	45144883	17191	*	PRDM11	1	394	1	166	1	146	1	521	1	167	1	409	1	133	1	412	1	429	1	161	0	17	0	93		H3.3.bound	H3.1.bound
11	45145799	45150978	5180	*	PRDM11	1	76	1	53	0	33	1	160	0	47	1	91	0	10	1	89	1	84	0	33	0	17	0	32		H3.3.bound
11	45151812	45167424	15613	*	PRDM11	1	878	1	146	0	106	1	305	1	300	1	477	1	222	1	709	1	502	1	276	0	24	1	121		H3.3.bound	H3.1.bound
11	45277382	45278792	1411	*	SYT13	1	18	0	8	0	6	0	9	0	16	1	36	0	19	0	24	0	34	0	13	0	1	0	4	F10.K5B.lost
11	45288715	45297784	9070	*	SYT13	1	237	1	80	1	92	1	252	1	163	1	199	1	98	1	175	0	119	0	62	0	8	1	142		H3.3.bound	H3.1.bound
11	45301075	45315086	14012	*	SYT13	1	700	0	104	0	69	1	123	0	125	1	595	1	819	1	814	1	1491	1	486	0	39	1	717	F10.K5B.lost	H3.3.bound	H3.1.bound
11	45317088	45317845	758	*		1	10	0	2	0	5	0	9	0	5	0	11	0	7	1	14	0	15	0	1	0	0	0	3	F10.K5B.lost	H3.3.bound
11	45323568	45353970	30403	*		1	1311	1	609	1	718	1	1617	1	676	1	569	1	243	1	752	1	511	1	176	0	24	1	196		H3.3.bound	H3.1.bound
11	45359663	45360479	817	*		0	12	0	2	0	2	0	7	0	2	1	16	0	4	1	19	0	6	0	6	0	0	0	6		H3.3.bound
11	45361150	45372548	11399	*		1	336	1	94	0	50	0	52	0	51	1	221	0	22	1	354	1	120	0	85	0	14	0	58		H3.3.bound
11	45382399	45383252	854	*		1	19	0	3	0	3	0	0	0	5	1	25	0	1	0	14	0	1	0	6	0	4	0	7	F10.K5B.lost
11	45389973	45391421	1449	*		0	17	0	12	0	8	0	11	0	6	1	56	1	16	0	25	0	12	0	22	0	2	1	28			H3.1.bound
11	45394090	45399089	5000	*		0	24	0	29	0	13	0	17	0	19	1	125	1	39	0	35	0	27	0	27	0	8	0	16			H3.1.bound
11	45402882	45407830	4949	*		0	43	0	27	0	18	0	18	0	27	1	123	1	55	0	50	0	90	0	43	0	7	0	43			H3.1.bound
11	45425771	45434426	8656	*		1	53	0	30	0	21	0	25	0	32	1	205	1	54	0	62	0	72	1	75	0	8	0	29	F10.K5B.lost	H3.3.bound	H3.1.bound
11	45456322	45457777	1456	*		0	13	0	5	0	7	0	4	0	18	1	50	0	4	0	27	1	34	0	14	0	2	0	7		H3.3.bound
11	45645764	45645967	204	*		1	10	0	1	0	2	0	2	0	1	0	6	0	1	0	4	0	3	0	5	0	0	0	1	F10.K5B.lost
11	45649105	45653226	4122	*		1	68	0	35	0	19	1	106	0	44	0	58	0	3	0	53	0	51	0	21	0	6	0	16	F10.K5B.lost
11	45656240	45658547	2308	*		1	47	0	15	0	14	0	38	0	21	1	51	0	5	0	33	0	34	0	18	0	1	0	3	F10.K5B.lost
11	45680327	45689822	9496	*	CHST1	1	389	1	252	0	56	1	81	1	427	1	330	1	797	1	349	0	100	1	441	0	26	1	199		H3.3.bound	H3.1.bound
11	45705267	45711350	6084	*		0	76	0	30	0	18	0	26	0	26	1	163	0	17	1	88	1	84	1	80	0	9	0	42		H3.3.bound
11	45724969	45725974	1006	*		0	9	0	3	0	7	0	9	0	9	1	33	0	2	1	25	0	13	0	8	0	3	0	7		H3.3.bound
11	45727130	45737770	10641	*		1	443	1	107	1	100	1	344	1	296	1	320	0	26	1	287	1	283	0	105	0	13	0	110		H3.3.bound
11	45785851	45792784	6934	*		1	89	0	40	0	23	0	35	0	40	1	239	1	79	0	122	0	101	0	81	0	12	0	76	F10.K5B.lost		H3.1.bound
11	45795125	45805683	10559	*		1	247	0	67	0	35	0	51	0	39	1	232	0	51	1	202	1	138	1	122	0	12	0	66	F10.K5B.lost	H3.3.bound
11	45810152	45817869	7718	*		1	107	0	55	0	30	0	39	0	41	1	256	0	27	1	147	1	157	1	108	0	5	0	58	F10.K5B.lost	H3.3.bound
11	45846625	45851348	4724	*		0	16	0	15	0	17	0	20	0	23	1	114	0	22	1	114	1	91	0	63	0	3	0	23		H3.3.bound
11	45855393	45862289	6897	*		1	136	1	79	0	43	0	38	0	29	1	155	0	28	1	273	1	211	1	125	0	3	0	54		H3.3.bound
11	45942209	45947675	5467	*	PEX16,GYLTL1B	0	20	0	38	0	17	0	19	0	20	1	146	1	38	1	187	0	77	1	86	1	22	0	40		H3.3.bound	H3.1.bound
11	46156352	46160125	3774	*		0	12	0	15	0	11	0	13	0	17	1	92	0	6	1	53	0	17	1	69	0	4	0	7		H3.3.bound
11	46169469	46172937	3469	*		0	15	0	10	0	9	0	15	0	12	1	82	0	16	1	112	0	25	1	66	0	5	0	34		H3.3.bound
11	46179245	46186130	6886	*		0	37	0	23	0	27	0	23	0	19	1	178	1	77	1	179	1	166	1	135	0	7	1	101		H3.3.bound	H3.1.bound
11	46192552	46193961	1410	*		0	10	0	4	0	4	0	4	0	3	1	37	0	1	1	62	0	30	1	20	0	1	0	10		H3.3.bound
11	46201403	46206142	4740	*		0	22	0	12	0	21	0	15	0	28	1	136	0	11	1	87	1	77	1	68	0	6	0	16		H3.3.bound
11	46209751	46211047	1297	*		0	2	0	3	0	4	0	3	0	3	1	24	0	2	1	24	1	13	0	7	0	0	0	0		H3.3.bound
11	46255494	46255916	423	*		0	2	0	2	0	1	0	0	0	2	1	16	0	1	1	17	1	6	1	22	0	0	0	2		H3.3.bound
11	46411470	46412922	1453	*		0	20	1	73	0	8	0	5	0	8	0	19	1	486	1	670	1	416	1	524	1	397	1	1201		H3.3.bound	H3.1.bound
11	47210760	47211124	365	*	PACSIN3	0	0	0	3	0	2	0	2	0	0	1	12	1	10	1	71	0	4	0	4	0	0	0	0		H3.3.bound	H3.1.bound
11	47221767	47224605	2839	*		0	12	0	14	0	14	0	12	0	6	1	61	0	13	1	127	0	33	0	37	0	8	0	11		H3.3.bound
11	47270108	47270660	553	*	ACP2	0	11	0	11	1	15	0	4	0	9	0	4	0	0	1	21	0	17	0	4	1	9	0	6		H3.3.bound	H3.1.bound
11	47613519	47617909	4391	*	FAM180B,C1QTNF4	0	26	0	34	0	14	0	18	0	17	1	146	1	91	0	44	0	28	1	124	1	27	1	206		H3.3.bound	H3.1.bound
11	49577678	49583912	6235	*		1	142	0	17	0	27	0	28	1	139	1	227	1	68	1	123	1	158	1	146	1	64	1	120	F10.K5B.lost	H3.3.bound	H3.1.bound
11	51579431	51579773	343	*		0	215	0	246	1	256	0	237	1	229	0	277	1	205	1	257	1	235	0	162	1	177	1	210		H3.3.bound	H3.1.bound
11	51584720	51585118	399	*		0	140	0	180	1	193	0	160	0	173	1	303	1	191	0	184	1	208	0	126	1	162	0	163		H3.3.bound	H3.1.bound
11	51586759	51587091	333	*		0	247	0	301	1	322	0	262	0	289	0	406	1	270	0	314	1	317	0	220	1	255	1	261		H3.3.bound	H3.1.bound
11	51588560	51589117	558	*		0	253	0	291	1	322	0	269	0	288	0	429	1	281	1	321	1	298	0	226	1	237	1	277		H3.3.bound	H3.1.bound
11	51592912	51593282	371	*		0	52	0	67	1	90	0	70	0	70	1	142	0	73	0	86	0	93	0	60	1	69	0	62			H3.1.bound
11	56944967	56948787	3821	*	LRRC55	0	19	0	8	0	8	0	7	0	8	1	85	0	14	1	142	1	142	1	41	0	6	0	12		H3.3.bound
11	56968758	56969830	1073	*		0	7	0	5	0	3	0	2	0	3	1	26	0	4	1	35	0	7	0	6	0	0	0	3		H3.3.bound
11	56972697	56975432	2736	*		0	6	0	12	0	11	0	9	0	14	1	49	0	4	1	48	0	11	0	4	0	4	0	7		H3.3.bound
11	56998381	56998843	463	*		0	2	0	1	0	2	0	2	0	0	1	22	0	4	1	13	0	10	0	10	0	2	0	0		H3.3.bound
11	57018396	57021071	2676	*		0	6	0	7	0	10	0	10	0	10	1	79	0	6	1	40	0	19	0	20	0	0	0	6		H3.3.bound
11	57142436	57149291	6856	*	PRG3	0	24	0	10	0	17	0	12	0	34	1	207	1	64	0	57	0	47	1	51	0	7	0	23		H3.3.bound	H3.1.bound
11	57154918	57170268	15351	*	PRG2	0	85	0	49	0	61	0	53	0	94	1	599	0	76	1	139	0	88	0	91	0	16	0	49		H3.3.bound
11	57211570	57228704	17135	*	RTN4RL2	1	176	1	102	1	89	1	243	1	518	1	709	1	145	1	199	0	80	1	152	0	27	1	848		H3.3.bound	H3.1.bound
11	57248458	57249853	1396	*	SLC43A1	0	5	0	5	0	7	0	4	0	9	1	36	1	16	0	12	0	7	1	23	0	3	1	124		H3.3.bound	H3.1.bound
11	57279759	57286359	6601	*	SLC43A1	0	29	0	46	0	27	0	38	0	43	1	200	1	61	0	28	0	24	0	26	0	14	1	451			H3.1.bound
11	57300004	57308265	8262	*	TIMM10,SMTNL1	0	52	0	37	0	35	0	51	0	56	1	275	0	43	1	94	0	26	0	80	0	16	1	77		H3.3.bound	H3.1.bound
11	57341261	57341998	738	*		0	1	0	1	0	0	0	0	0	4	1	28	0	0	1	23	0	2	0	8	0	0	0	4		H3.3.bound
11	57343370	57349458	6089	*		0	18	0	24	0	14	0	13	0	22	1	183	0	4	1	175	0	12	0	55	0	6	0	23		H3.3.bound
11	57356513	57362300	5788	*	SERPING1	0	16	0	27	0	8	0	19	0	18	1	118	0	10	1	112	0	37	1	63	0	7	0	24		H3.3.bound
11	57372815	57382169	9355	*	SERPING1	1	400	0	88	1	75	0	111	1	414	0	106	0	17	1	139	1	138	0	91	0	3	0	34		H3.3.bound
11	57395436	57402823	7388	*		1	127	0	43	0	31	0	66	0	76	1	415	1	79	1	321	1	303	1	208	0	24	1	106	F10.K5B.lost	H3.3.bound	H3.1.bound
11	57412808	57419912	7105	*	YPEL4,CLP1	0	34	0	44	0	32	0	28	0	77	1	441	0	5	1	779	0	51	1	1561	0	14	1	201		H3.3.bound	H3.1.bound
11	57591017	57609878	18862	*		0	42	0	46	0	49	0	56	0	92	1	572	0	24	0	112	0	64	1	97	0	13	0	21		H3.3.bound
11	58280370	58289207	8838	*		0	60	0	26	0	50	0	72	0	35	1	323	0	30	1	141	1	253	1	93	0	5	0	36		H3.3.bound
11	58425097	58432226	7130	*	GLYAT	0	18	0	13	0	23	0	15	0	27	1	176	0	11	0	49	1	77	0	57	0	3	0	7		H3.3.bound
11	58439565	58443126	3562	*	GLYAT	0	8	0	5	0	6	0	9	0	9	1	117	0	6	1	104	1	168	1	42	0	2	0	13		H3.3.bound
11	58566283	58566559	277	*		0	1	0	0	0	0	0	1	0	0	1	11	0	0	0	2	1	11	0	2	0	1	0	0		H3.3.bound
11	58679805	58680772	968	*	GLYATL1	0	5	0	1	0	1	0	6	0	5	1	18	0	1	1	23	0	17	0	13	0	1	0	6		H3.3.bound
11	58732596	58734345	1750	*	GLYATL1	0	3	0	2	0	4	0	5	0	7	1	48	0	9	1	40	1	96	0	16	0	0	0	2		H3.3.bound
11	58735791	58737021	1231	*	GLYATL1	0	9	0	9	0	1	0	11	0	11	1	37	0	8	1	60	1	96	1	32	0	1	0	4		H3.3.bound
11	58760802	58763057	2256	*	GLYATL1	0	0	0	4	0	5	0	8	0	9	1	42	0	9	0	13	1	43	0	6	0	2	0	1		H3.3.bound
11	58795706	58799468	3763	*	GLYATL1	0	8	0	10	0	8	0	10	0	9	1	96	0	5	0	34	1	81	0	12	0	0	0	5		H3.3.bound
11	58810404	58811302	899	*	GLYATL1	0	3	1	23	0	3	0	3	0	8	0	20	0	3	0	9	1	30	0	8	0	5	0	3		H3.3.bound
11	58817025	58820242	3218	*		0	10	0	10	0	14	0	10	0	16	1	69	0	3	0	31	1	66	0	10	0	0	0	9		H3.3.bound
11	58821455	58825653	4199	*		0	22	0	35	0	19	0	27	0	22	1	128	0	24	1	162	1	295	1	68	0	1	0	13		H3.3.bound
11	58826737	58841396	14660	*		0	59	1	249	0	63	1	120	0	70	1	672	0	49	1	679	1	798	1	353	0	10	0	13		H3.3.bound
11	58847791	58849308	1518	*		0	4	1	26	0	4	0	9	0	6	1	55	0	3	1	34	1	50	0	20	0	0	0	4		H3.3.bound
11	58850352	58862918	12567	*		0	50	1	324	0	60	0	97	0	67	1	344	0	27	1	295	1	342	1	111	0	7	0	14		H3.3.bound
11	58864075	58865176	1102	*		0	4	0	9	0	7	0	5	0	4	1	25	0	2	1	20	0	16	1	7	0	0	0	6		H3.3.bound
11	58865407	58866965	1559	*		0	11	1	30	0	7	0	2	0	5	0	24	1	22	1	54	1	40	1	65	0	2	0	20		H3.3.bound	H3.1.bound
11	58868233	58869797	1565	*		0	3	1	30	0	4	0	8	0	9	1	40	1	23	1	71	1	22	1	31	0	6	0	20		H3.3.bound	H3.1.bound
11	58927327	58938811	11485	*	DTX4	0	56	0	43	0	34	0	55	0	52	1	328	0	31	1	381	1	655	1	150	0	14	0	62		H3.3.bound
11	58939587	58943968	4382	*	DTX4	1	94	0	34	0	19	0	43	1	49	1	123	0	18	0	22	1	60	1	59	0	4	1	159	F10.K5B.lost	H3.3.bound	H3.1.bound
11	59206405	59207286	882	*		0	1	0	1	0	3	0	0	0	2	1	25	0	0	0	10	1	15	0	4	0	0	0	0		H3.3.bound
11	59254106	59256404	2299	*		0	5	0	1	0	10	0	8	0	7	1	63	0	6	0	31	1	44	0	10	0	2	0	4		H3.3.bound
11	59267261	59271644	4384	*	OR4D11	0	6	0	7	0	13	0	9	0	18	1	108	0	13	0	53	1	53	0	10	0	3	0	9		H3.3.bound
11	59279144	59297213	18070	*	OR4D9	0	30	0	42	0	59	0	40	0	60	1	562	0	55	1	252	1	209	0	97	0	14	0	38		H3.3.bound
11	59441989	59449679	7691	*		1	83	0	39	0	38	1	83	0	41	1	211	0	33	1	211	1	243	1	92	0	4	0	35	F10.K5B.lost	H3.3.bound
11	59466903	59467257	355	*		1	15	0	7	0	2	1	13	0	3	0	2	0	3	0	4	0	8	0	10	0	6	0	5	F10.K5B.lost
11	59474816	59475883	1068	*		0	0	0	2	0	2	0	7	0	6	1	32	0	0	1	20	1	21	0	9	0	0	0	0		H3.3.bound
11	59478585	59490600	12016	*	OR10V1,STX3	0	58	0	26	0	42	0	78	0	52	1	279	0	20	1	170	1	158	0	64	0	0	0	21		H3.3.bound
11	59491680	59492297	618	*	STX3	0	0	0	4	0	2	0	3	0	2	1	18	0	2	1	24	0	7	0	7	0	3	0	2		H3.3.bound
11	59515668	59520893	5226	*	STX3	0	20	0	22	0	14	0	25	0	33	1	138	1	55	0	77	0	53	1	78	0	6	0	20		H3.3.bound	H3.1.bound
11	59521999	59537597	15599	*	STX3	0	44	0	64	0	32	0	44	1	119	1	869	1	453	1	1672	1	429	1	557	1	53	1	190		H3.3.bound	H3.1.bound
11	59553221	59555756	2536	*	STX3	0	6	0	11	0	5	0	9	0	6	1	85	1	34	1	53	1	40	0	24	0	5	0	4		H3.3.bound	H3.1.bound
11	59577689	59578263	575	*	MRPL16	0	4	1	15	0	3	0	4	0	10	0	2	0	1	0	2	0	12	0	0	1	6	0	7			H3.1.bound
11	59580126	59588027	7902	*	MRPL16	0	14	0	18	0	28	0	24	0	38	1	258	0	29	1	236	1	330	1	99	0	2	0	30		H3.3.bound
11	59604316	59606727	2412	*	GIF	0	8	0	6	0	4	0	7	0	11	1	87	0	2	1	53	0	34	0	9	0	0	0	3		H3.3.bound
11	59621019	59625383	4365	*	TCN1	0	8	0	7	0	13	0	9	0	6	1	108	0	4	1	87	0	39	0	47	0	3	0	6		H3.3.bound
11	59626761	59629052	2292	*	TCN1	0	1	0	5	0	4	0	11	0	3	1	49	0	8	1	89	0	31	0	31	0	2	0	5		H3.3.bound
11	59665652	59666196	545	*		0	1	0	0	0	1	0	1	0	1	1	16	0	4	1	15	0	6	0	7	0	0	0	3		H3.3.bound
11	60466548	60468407	1860	*	MS4A8	0	7	0	5	0	10	0	8	0	10	1	45	0	2	1	42	0	16	0	17	0	0	0	3		H3.3.bound
11	60478404	60479191	788	*	MS4A8	0	3	0	2	0	1	0	3	0	5	1	21	0	2	0	13	1	14	0	5	0	3	0	0		H3.3.bound
11	60483051	60483852	802	*	MS4A8	0	4	0	2	0	0	0	2	0	6	1	20	0	0	1	24	0	12	0	3	0	0	0	3		H3.3.bound
11	60492199	60492470	272	*		0	0	0	3	0	2	0	1	0	0	1	12	0	1	1	10	0	6	0	5	0	2	0	1		H3.3.bound
11	60495085	60500696	5612	*		0	20	0	9	0	19	0	16	0	27	1	159	0	26	0	51	0	37	1	42	0	2	0	17		H3.3.bound
11	60519722	60520626	905	*		0	9	0	6	0	7	0	8	0	6	1	27	0	6	1	32	0	6	0	24	0	0	0	2		H3.3.bound
11	60523004	60539096	16093	*	MS4A15	0	84	0	52	0	70	0	71	0	99	1	494	1	336	1	584	1	239	1	290	0	15	0	37		H3.3.bound	H3.1.bound
11	60562197	60571189	8993	*	MS4A10	0	36	0	33	0	50	0	27	0	50	1	314	1	167	1	225	1	146	1	222	0	23	0	43		H3.3.bound	H3.1.bound
11	60594147	60597121	2975	*		0	13	0	20	0	6	0	12	0	21	1	102	0	41	1	71	0	26	0	13	0	1	0	22		H3.3.bound
11	60598403	60606668	8266	*	CCDC86	1	201	0	81	0	49	1	69	1	167	1	346	0	79	1	269	0	128	1	128	0	21	1	132	F10.K5B.lost	H3.3.bound	H3.1.bound
11	60677362	60678903	1542	*	TMEM109	1	41	0	16	0	8	1	33	0	32	0	33	0	5	1	72	1	53	1	34	0	1	0	11	F10.K5B.lost	H3.3.bound
11	60753950	60759002	5053	*	CD6	0	22	0	19	0	14	0	16	0	24	1	115	1	87	1	144	1	88	0	35	0	1	0	48		H3.3.bound	H3.1.bound
11	60791438	60793361	1924	*		0	4	0	11	0	6	0	5	0	14	1	36	1	32	0	18	0	16	0	7	0	2	1	24			H3.1.bound
11	60936301	60951529	15229	*		1	2122	0	128	0	97	1	148	1	915	1	461	1	135	1	588	1	458	1	274	0	14	1	147	F10.K5B.lost	H3.3.bound	H3.1.bound
11	60960461	60991428	30968	*	PGA3,PGA4	0	115	0	95	0	77	0	116	0	142	1	1183	1	3284	1	669	1	1469	1	1061	0	61	1	421		H3.3.bound	H3.1.bound
11	60992816	60993326	511	*	PGA4	0	3	0	5	0	2	0	3	0	0	1	21	1	16	0	4	0	10	1	12	0	3	0	6		H3.3.bound	H3.1.bound
11	60994881	61010119	15239	*	PGA4,PGA5	0	42	0	38	0	35	0	31	0	55	1	684	1	2114	1	431	1	1102	1	732	0	38	1	248		H3.3.bound	H3.1.bound
11	61011370	61012797	1428	*	PGA4,PGA5	0	5	0	9	0	6	0	4	0	10	1	49	1	65	0	5	0	30	1	30	0	6	0	17		H3.3.bound	H3.1.bound
11	61014712	61018788	4077	*	PGA4,PGA5	0	18	0	31	0	10	0	18	0	26	1	210	1	246	0	70	1	136	1	172	0	16	1	117		H3.3.bound	H3.1.bound
11	61058802	61060283	1482	*	VWCE	0	15	0	30	0	8	0	9	0	11	1	46	1	44	1	65	0	17	1	49	0	11	1	275		H3.3.bound	H3.1.bound
11	61060473	61062795	2323	*	VWCE	0	23	1	82	0	12	0	16	0	16	0	42	1	284	1	343	1	72	1	287	1	109	1	1781		H3.3.bound	H3.1.bound
11	61158556	61159661	1106	*	TMEM216	1	82	1	83	0	49	0	76	0	84	1	57	1	424	0	230	0	309	0	396	1	488	0	418			H3.1.bound
11	61275266	61276786	1521	*	LRRC10B	0	9	1	35	0	7	0	10	0	16	0	7	1	324	1	127	0	28	1	28	0	16	1	683		H3.3.bound	H3.1.bound
11	61292082	61292675	594	*	SYT7	0	5	0	6	0	2	0	1	0	9	1	25	1	54	1	36	0	21	1	45	0	6	1	44		H3.3.bound	H3.1.bound
11	61295067	61296118	1052	*	SYT7	0	8	0	9	0	7	0	6	0	9	1	44	1	25	0	23	0	15	1	51	0	1	1	30		H3.3.bound	H3.1.bound
11	61302399	61304480	2082	*	SYT7	0	7	0	19	0	11	0	4	0	10	1	47	1	55	1	67	0	23	1	90	0	20	0	26		H3.3.bound	H3.1.bound
11	61307423	61308667	1245	*	SYT7	0	4	0	2	0	3	0	6	0	3	1	21	1	31	0	17	0	16	0	25	0	3	1	28			H3.1.bound
11	61319005	61334245	15241	*	SYT7	0	53	1	137	0	57	0	68	0	86	1	678	1	1092	1	1185	1	461	1	912	1	305	1	1024		H3.3.bound	H3.1.bound
11	61335841	61348206	12366	*	SYT7	0	52	1	157	0	44	0	57	0	66	1	647	1	1518	1	1847	1	720	1	1220	1	897	1	1256		H3.3.bound	H3.1.bound
11	61349272	61352090	2819	*	SYT7	0	6	0	15	0	6	0	12	0	16	1	89	1	155	1	106	1	167	1	143	0	18	1	90		H3.3.bound	H3.1.bound
11	61353635	61360679	7045	*		0	29	0	33	0	21	0	21	0	38	1	176	1	429	1	349	1	214	1	210	0	26	1	187		H3.3.bound	H3.1.bound
11	61362519	61364580	2062	*		0	8	0	14	0	8	0	8	0	11	1	53	1	68	0	26	0	29	0	26	0	4	0	20			H3.1.bound
11	61367048	61375663	8616	*		0	39	0	52	0	25	0	41	0	69	1	239	1	287	1	221	1	164	1	160	0	10	1	125		H3.3.bound	H3.1.bound
11	61381446	61382516	1071	*		0	7	0	5	0	3	0	4	0	6	1	32	0	11	1	31	0	23	0	15	0	1	0	7		H3.3.bound
11	61384384	61387470	3087	*		0	9	0	13	0	9	0	12	0	12	1	107	0	39	1	95	0	64	1	75	0	4	0	25		H3.3.bound
11	61420116	61423558	3443	*		0	10	0	20	0	6	0	14	0	15	1	106	1	91	1	175	1	99	1	170	0	2	0	43		H3.3.bound	H3.1.bound
11	61433707	61446779	13073	*	DAGLA	0	37	0	58	0	45	0	57	0	83	1	711	1	142	1	643	1	849	1	681	0	27	1	383		H3.3.bound	H3.1.bound
11	61685657	61689627	3971	*	RAB3IL1	0	18	0	18	0	21	0	15	0	25	1	129	1	98	1	318	0	57	1	73	0	6	0	33		H3.3.bound	H3.1.bound
11	61694765	61698761	3997	*		0	11	0	10	0	9	0	14	0	12	1	86	0	10	0	40	0	26	1	26	0	3	0	12		H3.3.bound
11	61706177	61714354	8178	*	BEST1	0	24	0	32	0	35	0	29	0	41	1	266	0	35	1	142	1	158	1	138	0	10	0	61		H3.3.bound
11	61862693	61864500	1808	*		0	19	0	21	0	21	0	17	1	27	1	53	1	9	1	35	0	25	0	23	1	9	0	16		H3.3.bound	H3.1.bound
11	61923928	61984316	60389	*	SCGB1D1,SCGB2A1	1	2147	1	1622	1	1183	1	3618	1	1845	1	2500	1	310	1	1566	1	2122	1	1196	1	120	1	359		H3.3.bound	H3.1.bound
11	61985622	61988462	2841	*		0	10	0	7	0	16	0	21	0	15	1	79	0	1	1	42	0	29	0	20	0	0	0	3		H3.3.bound
11	61996754	62015987	19234	*	SCGB1D2	0	108	0	67	0	110	1	250	0	135	1	652	0	40	1	201	1	283	1	158	0	13	0	34		H3.3.bound
11	62022247	62023818	1572	*		0	8	0	6	0	14	1	28	0	16	1	48	0	3	0	13	1	32	0	19	0	0	0	4		H3.3.bound
11	62024539	62043591	19053	*	SCGB2A2	0	119	0	96	1	148	1	433	0	200	1	681	0	49	0	266	1	373	0	153	0	17	0	36		H3.3.bound
11	62052776	62058696	5921	*		0	21	0	18	0	37	1	85	0	23	1	175	0	9	1	83	1	159	1	68	0	2	0	8		H3.3.bound
11	62059984	62088743	28760	*	SCGB1D4	1	704	1	402	1	387	1	988	1	813	1	1342	1	301	1	772	1	1044	1	612	0	56	1	264		H3.3.bound	H3.1.bound
11	62092025	62095093	3069	*		1	39	0	11	0	12	0	29	0	32	1	78	0	19	1	72	0	19	1	50	0	5	0	14	F10.K5B.lost	H3.3.bound
11	62098658	62101912	3255	*		1	87	0	35	1	30	1	53	1	92	1	58	0	32	1	154	0	64	1	119	0	3	1	72		H3.3.bound	H3.1.bound
11	62102868	62106896	4029	*	ASRGL1	1	76	1	159	0	34	0	26	1	119	0	30	0	14	0	62	0	29	1	60	0	13	0	47		H3.3.bound
11	62312564	62313944	1381	*	AHNAK	1	33	0	21	0	10	0	16	1	40	0	14	1	80	1	197	0	26	1	58	0	5	0	12	F10.K5B.lost	H3.3.bound	H3.1.bound
11	62340754	62341447	694	*	EEF1G,MIR3654,TUT1	1	20	0	12	1	24	0	14	0	19	0	5	0	8	1	17	0	11	0	4	0	2	0	9		H3.3.bound
11	62665649	62671942	6294	*		0	26	0	18	0	24	0	18	0	36	1	207	0	32	1	336	1	154	1	479	0	6	0	24		H3.3.bound
11	62688727	62689853	1127	*	CHRM1	0	7	0	15	0	8	0	7	0	10	1	35	1	15	0	8	0	13	0	19	0	6	1	32			H3.1.bound
11	62734535	62736531	1997	*	SLC22A6	0	15	1	24	0	12	0	10	0	18	1	44	0	4	1	99	1	97	1	45	0	5	0	2		H3.3.bound
11	62737664	62739936	2273	*	SLC22A6	0	18	1	24	0	5	0	8	0	16	1	54	0	8	1	73	1	65	0	30	0	5	0	4		H3.3.bound
11	62797763	62802651	4889	*		1	58	0	13	0	19	0	39	0	42	1	126	0	18	1	95	1	98	0	64	0	6	0	7	F10.K5B.lost	H3.3.bound
11	62815234	62818418	3185	*		0	15	0	17	0	18	0	33	0	10	1	79	0	2	1	32	0	35	0	10	0	3	0	2		H3.3.bound
11	62819541	62820801	1261	*		0	6	0	5	0	10	1	20	0	7	1	37	0	4	1	27	0	24	0	8	0	1	0	0		H3.3.bound
11	62836448	62837706	1259	*		0	1	0	6	0	5	1	29	0	3	0	20	0	3	1	30	0	10	1	20	0	0	0	0		H3.3.bound
11	62850255	62851553	1299	*	SLC22A24	0	6	0	4	0	7	1	22	0	7	1	38	0	0	1	27	1	29	0	14	0	2	0	0		H3.3.bound
11	62881687	62883082	1396	*	SLC22A24	0	7	0	9	0	10	0	24	0	11	1	44	0	2	1	40	1	33	0	18	0	1	0	5		H3.3.bound
11	62900416	62903229	2814	*	SLC22A24,SLC22A10	0	3	0	17	0	13	0	19	0	12	1	62	0	3	1	76	0	27	1	19	0	0	0	5		H3.3.bound
11	62907983	62909962	1980	*	SLC22A24,SLC22A10	0	7	0	7	0	11	0	25	0	6	1	37	0	1	1	64	1	46	0	15	0	2	0	4		H3.3.bound
11	62912251	62914549	2299	*	SLC22A24,SLC22A10	0	1	0	3	0	5	0	9	0	6	1	51	0	2	1	38	0	18	0	6	0	0	0	2		H3.3.bound
11	62927006	62934856	7851	*	SLC22A10,SLC22A25	0	11	0	25	0	23	0	29	0	24	1	174	0	11	1	131	0	91	0	43	0	3	0	11		H3.3.bound
11	62968698	62970539	1842	*	SLC22A10,SLC22A25	0	10	0	5	0	8	0	13	0	10	1	41	0	1	1	52	0	16	0	10	0	1	0	0		H3.3.bound
11	63009273	63015145	5873	*	SLC22A10	0	17	0	17	0	19	0	28	0	15	1	148	0	5	1	107	1	61	0	39	0	3	0	14		H3.3.bound
11	63045273	63046872	1600	*	SLC22A10	0	4	0	8	0	6	0	15	0	11	1	45	0	2	0	38	0	26	1	31	0	0	0	0		H3.3.bound
11	63160546	63162246	1701	*	SLC22A9	0	12	0	16	0	5	1	27	0	8	1	34	0	1	1	33	1	34	0	15	0	0	0	1		H3.3.bound
11	63172794	63177111	4318	*	SLC22A9	0	8	0	15	0	12	0	23	0	10	1	134	0	3	0	75	1	78	0	9	0	2	0	4		H3.3.bound
11	63212611	63235815	23205	*	HRASLS5	0	63	0	59	0	78	0	127	0	94	1	810	0	42	1	261	1	256	0	138	0	21	0	49		H3.3.bound
11	63251884	63263242	11359	*	HRASLS5	1	134	1	234	0	26	0	105	0	54	1	430	1	362	1	1212	1	1342	1	792	1	442	1	607		H3.3.bound	H3.1.bound
11	63296035	63296349	315	*		0	10	0	7	0	5	0	8	1	12	0	9	0	11	0	10	1	11	1	11	0	6	1	9		H3.3.bound	H3.1.bound
11	63298419	63298665	247	*		0	10	0	2	0	2	0	5	1	15	0	4	0	11	0	7	0	4	1	9	0	2	0	6		H3.3.bound
11	63539070	63539998	929	*		0	4	0	4	0	10	0	1	0	5	1	28	0	2	1	46	0	17	1	43	0	3	0	4		H3.3.bound
11	63799352	63807674	8323	*	MACROD1	0	45	0	63	0	26	0	33	0	61	1	374	0	70	0	55	0	53	1	127	0	32	1	71		H3.3.bound	H3.1.bound
11	64055003	64065872	10870	*	BAD,GPR137,KCNK4,TEX40	0	52	0	92	0	44	0	39	0	69	1	605	1	94	1	2059	1	1601	1	1211	0	40	1	154		H3.3.bound	H3.1.bound
11	64167865	64168256	392	*		0	1	0	2	0	2	0	4	0	3	1	17	0	0	0	4	1	10	0	3	0	0	0	3		H3.3.bound
11	64205589	64210445	4857	*		0	15	0	25	0	28	0	15	0	22	1	127	1	70	0	59	0	76	0	67	0	8	0	26			H3.1.bound
11	64257119	64263865	6747	*		1	174	1	325	0	35	0	48	0	79	1	222	1	117	1	288	1	142	1	233	0	18	1	79		H3.3.bound	H3.1.bound
11	64268164	64275641	7478	*		0	52	0	31	0	32	0	30	0	60	1	195	0	55	1	102	0	76	0	82	0	6	0	56		H3.3.bound
11	64279110	64300497	21388	*		1	346	0	125	0	111	0	121	1	215	1	875	1	465	1	593	1	491	1	445	0	52	1	256	F10.K5B.lost	H3.3.bound	H3.1.bound
11	64339442	64339859	418	*	SLC22A11	0	4	0	3	0	3	0	8	0	5	1	15	1	11	0	6	0	8	0	3	0	2	0	9			H3.1.bound
11	64341788	64342056	269	*	SLC22A11	0	3	0	4	0	2	0	6	0	9	1	11	0	5	0	8	1	10	0	2	0	1	0	2		H3.3.bound
11	64343193	64344139	947	*	SLC22A11	0	10	0	5	0	5	0	5	0	13	1	41	0	10	1	22	1	28	0	9	0	1	0	8		H3.3.bound
11	64350317	64353071	2755	*		0	14	0	12	0	11	0	13	0	25	1	72	1	47	0	34	0	20	0	38	0	4	0	26			H3.1.bound
11	64404687	64415102	10416	*	NRXN2	0	33	1	339	0	47	1	73	1	2344	1	367	1	280	0	64	0	64	1	371	1	41	1	2022		H3.3.bound	H3.1.bound
11	64415796	64416291	496	*	NRXN2	0	3	0	5	0	1	0	2	0	6	1	17	0	2	0	7	0	6	0	4	0	1	1	21			H3.1.bound
11	64487836	64489679	1844	*	NRXN2	1	56	1	24	0	10	0	11	0	17	1	57	1	36	0	19	0	12	1	56	0	16	1	142		H3.3.bound	H3.1.bound
11	64509489	64511701	2213	*	RASGRP2,PYGM	0	16	0	31	0	8	0	18	0	20	1	73	1	99	1	57	0	35	1	136	1	27	1	125		H3.3.bound	H3.1.bound
11	64703177	64733782	30606	*	PPP2R5B,GPHA2,C11orf85	1	1536	0	163	0	140	1	171	0	239	1	964	1	244	1	1249	1	810	1	926	0	32	1	317	F10.K5B.lost	H3.3.bound	H3.1.bound
11	64739391	64741541	2151	*	C11orf85	0	13	0	10	0	7	0	13	0	18	1	44	0	6	1	41	0	24	0	33	0	0	0	17		H3.3.bound
11	64747577	64750403	2827	*		0	8	0	8	0	15	0	10	0	10	1	68	0	13	1	64	1	46	1	38	0	1	0	16		H3.3.bound
11	64820183	64826157	5975	*	NAALADL1	0	39	0	34	0	22	0	23	0	35	1	167	0	47	0	76	0	76	1	139	0	6	0	44		H3.3.bound
11	64903355	64914520	11166	*	SYVN1	1	653	1	184	1	280	1	506	1	192	1	300	1	129	1	299	1	448	1	369	1	45	1	185		H3.3.bound	H3.1.bound
11	64926342	64928949	2608	*		0	6	0	8	0	10	0	16	0	10	1	64	0	4	1	65	1	45	1	41	0	1	0	6		H3.3.bound
11	64985682	64997887	12206	*		1	422	0	65	0	71	0	75	1	265	1	320	1	195	1	960	0	137	1	686	0	27	0	60	F10.K5B.lost	H3.3.bound	H3.1.bound
11	64999282	65004903	5622	*		0	60	0	19	0	24	0	25	0	40	1	184	1	130	1	93	0	67	1	207	0	8	1	91		H3.3.bound	H3.1.bound
11	65018326	65023011	4686	*		0	12	0	17	0	12	0	13	0	20	1	124	0	17	1	259	1	67	1	148	0	8	0	14		H3.3.bound
11	65443272	65444112	841	*		0	17	0	5	0	0	0	3	0	4	1	17	0	6	1	47	0	10	1	63	0	1	0	6		H3.3.bound
11	65448182	65455106	6925	*		1	698	0	48	1	95	1	110	1	126	1	186	1	118	1	481	1	358	1	351	0	8	1	146		H3.3.bound	H3.1.bound
11	65458272	65458819	548	*		0	5	0	0	0	2	0	1	0	5	1	15	0	3	0	7	0	2	1	10	0	1	0	2		H3.3.bound
11	65465536	65473662	8127	*		1	613	0	38	1	74	0	48	0	114	1	140	0	71	1	172	1	142	1	274	0	12	1	104		H3.3.bound	H3.1.bound
11	65488641	65498409	9769	*	KAT5,RNASEH2C	1	424	0	46	0	67	1	80	0	87	1	197	0	29	1	85	0	75	1	351	0	8	0	51	F10.K5B.lost	H3.3.bound
11	65499253	65500004	752	*		1	20	0	6	0	6	1	17	0	4	0	13	0	2	0	16	0	9	0	10	0	2	0	3	F10.K5B.lost
11	65507892	65525628	17737	*		1	587	1	180	1	284	1	692	1	252	1	732	1	175	1	240	1	553	1	714	1	67	1	494		H3.3.bound	H3.1.bound
11	65549001	65582909	33909	*	AP5B1,OVOL1	1	14702	1	311	1	1058	0	180	1	3290	1	2082	1	10474	1	10383	1	11355	1	14439	1	3729	1	11199		H3.3.bound	H3.1.bound
11	65586620	65593361	6742	*	CFL1	1	241	0	27	0	24	0	19	0	44	1	111	0	10	0	30	0	24	1	256	0	11	0	41	F10.K5B.lost	H3.3.bound
11	65594218	65601400	7183	*	CFL1,SNX32	1	455	0	49	0	44	0	72	0	60	1	258	0	12	1	193	1	108	1	309	0	7	1	146	F10.K5B.lost	H3.3.bound	H3.1.bound
11	65616356	65617658	1303	*	CFL1,SNX32	0	8	0	10	0	7	0	10	0	12	1	31	0	0	0	14	0	10	1	96	0	3	0	17		H3.3.bound
11	65668246	65672260	4015	*	FOSL1	1	57	0	25	0	13	0	10	0	27	1	126	0	18	1	2483	1	92	1	1186	0	7	0	23	F10.K5B.lost	H3.3.bound
11	65672830	65673054	225	*		1	10	0	1	0	1	0	3	0	1	0	5	0	1	1	43	0	6	1	35	0	0	0	0	F10.K5B.lost	H3.3.bound
11	65673658	65678464	4807	*		1	134	0	36	0	24	0	13	0	22	1	137	0	11	1	1027	1	110	1	855	0	0	0	19	F10.K5B.lost	H3.3.bound
11	65704256	65706513	2258	*		0	12	0	16	0	8	0	6	0	15	1	76	0	8	1	308	0	30	1	153	0	4	0	8		H3.3.bound
11	65708989	65711479	2491	*		0	5	0	6	0	12	0	12	0	12	1	74	0	9	1	207	0	17	1	83	0	10	0	8		H3.3.bound
11	65714595	65716990	2396	*		0	7	0	10	0	16	0	4	0	19	1	63	0	14	1	90	0	29	1	91	0	6	0	5		H3.3.bound
11	65721191	65726528	5338	*	SART1	0	21	0	17	0	20	0	30	0	25	1	151	0	22	1	409	1	115	1	508	0	11	0	26		H3.3.bound
11	65777464	65781480	4017	*	CST6,CATSPER1	1	39	0	34	0	19	0	23	0	34	1	138	1	270	1	1506	1	1593	1	1330	0	10	1	131	F10.K5B.lost	H3.3.bound	H3.1.bound
11	65798208	65807493	9286	*	GAL3ST3	0	32	0	41	0	34	0	40	0	37	1	253	0	25	1	140	0	53	1	117	0	17	0	58		H3.3.bound
11	66057849	66066869	9021	*	YIF1A,TMEM151A	0	65	0	74	0	47	0	43	0	105	1	252	1	87	1	292	0	112	0	104	0	27	1	162		H3.3.bound	H3.1.bound
11	66074414	66077997	3584	*		0	12	0	18	0	9	0	12	0	22	1	88	1	43	1	71	1	89	1	103	0	6	0	32		H3.3.bound	H3.1.bound
11	66133465	66176482	43018	*	SLC29A2	1	12748	1	1389	1	3738	1	2156	1	8666	1	1749	1	2108	1	6593	1	2162	1	6426	1	4888	1	3747		H3.3.bound	H3.1.bound
11	66177053	66196878	19826	*	NPAS4	1	195	1	188	0	124	0	147	0	168	1	1111	1	189	1	1134	1	1152	1	1233	1	529	1	447		H3.3.bound	H3.1.bound
11	66205718	66233965	28248	*	MRPL11	1	8304	1	816	1	2245	1	4011	1	7223	1	1233	1	649	1	918	1	1185	1	1537	1	194	1	1153		H3.3.bound	H3.1.bound
11	66313942	66318909	4968	*	ZDHHC24	0	22	0	41	0	22	0	20	0	38	1	162	1	90	1	333	1	131	1	197	0	14	0	55		H3.3.bound	H3.1.bound
11	66322022	66325959	3938	*		0	28	0	30	0	22	0	15	0	35	1	84	1	68	0	41	0	32	0	23	0	16	0	45			H3.1.bound
11	66338574	66344030	5457	*	CTSF	0	45	0	36	0	26	0	35	0	45	1	198	1	111	1	258	1	107	1	247	0	6	0	37		H3.3.bound	H3.1.bound
11	66345123	66345762	640	*		0	4	0	2	0	5	0	1	0	4	1	24	1	17	1	26	0	9	1	13	0	1	0	2		H3.3.bound	H3.1.bound
11	66490436	66510358	19923	*	SPTBN2,C11orf80	1	2149	1	235	1	352	1	172	1	514	1	629	1	162	1	1919	1	215	1	1011	0	41	1	271		H3.3.bound	H3.1.bound
11	66511329	66511532	204	*	C11orf80	1	9	0	6	0	2	0	1	0	5	0	1	0	6	0	4	0	5	0	2	0	3	0	1	F10.K5B.lost
11	66791269	66792015	747	*	SYT12	0	2	0	4	0	3	0	6	0	3	1	19	0	16	1	52	0	14	0	11	0	1	0	3		H3.3.bound
11	67143320	67144713	1394	*	CLCF1	0	2	0	8	0	1	0	10	0	11	1	38	1	129	1	203	1	172	1	659	0	1	1	16		H3.3.bound	H3.1.bound
11	67223134	67229882	6749	*	GPR152,CABP4,TMEM134	0	19	0	35	0	21	0	29	0	26	1	177	0	31	1	241	0	68	1	576	0	13	0	32		H3.3.bound
11	67240186	67241376	1191	*		0	4	0	5	0	2	0	6	0	8	1	36	0	3	1	51	0	19	1	36	0	1	0	4		H3.3.bound
11	67243915	67244731	817	*		0	6	0	10	0	6	0	6	0	5	1	24	0	3	0	14	0	8	1	19	0	1	0	6		H3.3.bound
11	67276752	67286429	9678	*	CDK2AP2,CABP2	1	898	0	69	0	66	0	70	1	145	1	392	1	259	1	917	1	617	1	299	0	17	1	125	F10.K5B.lost	H3.3.bound	H3.1.bound
11	67325895	67327252	1358	*		0	6	0	5	0	5	0	5	0	2	1	39	0	4	1	55	0	6	1	26	0	0	0	0		H3.3.bound
11	67328491	67329106	616	*		0	2	0	1	0	4	0	1	0	5	1	20	0	4	1	29	0	7	1	11	0	0	0	0		H3.3.bound
11	67330923	67334413	3491	*		0	10	0	12	0	9	0	10	0	12	1	71	0	11	1	108	1	39	1	51	0	2	0	8		H3.3.bound
11	67340205	67350163	9959	*	GSTP1	0	59	0	42	0	42	0	33	0	50	1	307	1	196	1	1929	1	201	1	748	0	4	1	217		H3.3.bound	H3.1.bound
11	67358848	67369795	10948	*		0	66	0	45	0	30	0	64	0	52	1	312	1	90	1	241	1	241	1	455	0	21	1	127		H3.3.bound	H3.1.bound
11	67371131	67371576	446	*	NDUFV1	1	15	0	3	0	6	0	8	0	3	0	13	0	11	0	11	0	6	1	15	0	4	0	3	F10.K5B.lost	H3.3.bound
11	67383321	67388987	5667	*		0	29	0	31	0	29	0	25	0	25	1	172	1	73	1	140	0	33	1	427	0	11	0	52		H3.3.bound	H3.1.bound
11	67419631	67421603	1973	*	ACY3	0	10	0	7	0	4	0	8	0	9	1	51	0	3	0	23	0	4	0	17	0	7	1	19			H3.1.bound
11	67430269	67432102	1834	*	ALDH3B2	0	18	0	18	0	14	0	17	0	11	1	59	1	63	0	24	0	25	0	32	0	5	0	32			H3.1.bound
11	67437131	67474402	37272	*	ALDH3B2	1	3897	1	326	1	877	1	1275	1	1677	1	818	1	508	1	2184	1	947	1	1084	0	56	1	312		H3.3.bound	H3.1.bound
11	67482860	67483428	569	*		0	8	0	5	0	2	0	1	0	6	1	20	1	20	1	15	0	11	1	25	0	4	1	11		H3.3.bound	H3.1.bound
11	67484582	67498380	13799	*		1	306	0	45	0	66	0	87	0	85	1	424	1	239	1	313	0	187	1	322	0	18	0	146	F10.K5B.lost	H3.3.bound	H3.1.bound
11	67499743	67510093	10351	*		1	87	0	38	0	40	0	44	0	69	1	464	1	153	1	215	1	338	1	365	0	18	1	380	F10.K5B.lost	H3.3.bound	H3.1.bound
11	67524533	67543692	19160	*		0	98	0	78	0	78	0	74	0	83	1	532	1	233	1	375	1	194	0	257	0	20	0	141		H3.3.bound	H3.1.bound
11	67573202	67603435	30234	*		1	4157	1	2821	1	1035	1	2382	1	2508	1	805	1	620	1	1943	1	502	1	841	0	59	1	445		H3.3.bound	H3.1.bound
11	67605018	67609864	4847	*		0	26	0	11	0	22	0	35	0	18	1	123	1	46	1	91	0	51	1	49	0	2	0	30		H3.3.bound	H3.1.bound
11	67612896	67614302	1407	*		0	8	0	4	0	6	0	8	0	6	1	38	0	8	1	65	0	7	0	22	0	0	0	8		H3.3.bound
11	67616100	67616799	700	*		0	8	0	3	0	2	0	1	0	6	1	23	0	7	1	20	0	4	0	13	0	0	0	7		H3.3.bound
11	67617918	67620102	2185	*		0	7	0	10	0	7	0	10	0	16	1	51	1	31	1	54	0	18	1	47	0	1	0	10		H3.3.bound	H3.1.bound
11	67624797	67626014	1218	*		0	4	0	4	0	7	0	4	0	4	1	43	0	11	1	24	0	7	0	6	0	1	0	5		H3.3.bound
11	67633280	67634740	1461	*		0	4	0	3	0	1	0	16	0	7	1	37	0	6	1	26	0	12	0	13	0	3	0	6		H3.3.bound
11	67677088	67679234	2147	*		0	6	0	9	0	4	0	12	0	11	1	49	0	3	1	41	0	10	0	24	0	5	0	7		H3.3.bound
11	67688087	67695114	7028	*		1	64	1	119	0	34	0	74	0	35	1	220	1	44	1	132	0	70	1	79	0	11	0	31		H3.3.bound	H3.1.bound
11	67719541	67723170	3630	*		1	79	0	52	0	25	0	33	1	83	1	131	1	107	1	199	0	54	1	87	0	16	1	77	F10.K5B.lost	H3.3.bound	H3.1.bound
11	67723653	67749510	25858	*		1	322	0	145	0	151	0	156	0	185	1	914	1	656	1	625	1	336	1	463	0	40	1	288	F10.K5B.lost	H3.3.bound	H3.1.bound
11	67756825	67757223	399	*	UNC93B1	0	4	0	2	0	6	0	3	0	4	1	16	1	11	0	9	0	3	0	7	0	2	0	6			H3.1.bound
11	67965682	67966189	508	*	SUV420H1	1	69	1	80	1	71	1	79	1	91	1	84	1	78	1	113	1	79	1	52	1	75	1	88		H3.3.bound	H3.1.bound
11	67984657	67985936	1280	*		0	8	0	3	0	6	0	6	0	4	1	39	0	14	1	56	0	30	1	38	0	3	1	15		H3.3.bound	H3.1.bound
11	68001007	68001611	605	*		0	8	0	4	0	6	0	12	0	1	1	28	0	0	1	28	0	12	1	13	0	1	0	7		H3.3.bound
11	68003037	68004039	1003	*		0	8	0	4	0	4	0	3	0	4	1	39	0	8	1	43	1	32	1	16	0	2	0	8		H3.3.bound
11	68005311	68006901	1591	*		0	7	0	11	0	7	0	7	0	2	1	39	0	4	1	48	0	24	0	22	0	2	0	5		H3.3.bound
11	68008432	68009219	788	*		0	6	0	2	0	8	0	4	0	2	1	22	0	3	1	14	0	7	0	5	0	2	0	3		H3.3.bound
11	68395336	68395705	370	*		0	0	0	2	0	0	0	0	0	1	1	17	0	2	1	7	0	6	0	8	0	0	0	4		H3.3.bound
11	68401414	68404352	2939	*		0	5	0	11	0	8	0	6	0	7	1	84	0	16	1	68	1	100	1	71	0	6	0	28		H3.3.bound
11	68417272	68420834	3563	*		0	20	0	21	0	11	0	23	0	15	1	78	1	53	0	35	0	64	0	25	0	7	1	37			H3.1.bound
11	68428422	68429494	1073	*		0	8	0	9	0	3	0	4	0	2	1	34	1	31	0	12	0	18	0	9	0	4	1	29			H3.1.bound
11	68430876	68436876	6001	*		0	22	0	38	0	23	0	18	0	14	1	298	1	131	0	63	1	192	1	63	0	22	0	67		H3.3.bound	H3.1.bound
11	68450038	68457761	7724	*	GAL	0	33	0	45	0	31	0	36	0	22	1	328	1	188	1	590	1	975	1	121	0	30	1	370		H3.3.bound	H3.1.bound
11	68491864	68493067	1204	*	MTL5	0	2	0	5	0	1	0	2	0	0	1	48	0	2	1	58	1	64	1	23	0	3	0	8		H3.3.bound
11	68494628	68495437	810	*	MTL5	0	1	0	2	0	5	0	3	0	3	1	28	0	0	0	15	1	32	0	7	0	1	0	3		H3.3.bound
11	68613019	68615645	2627	*	CPT1A	0	14	0	10	0	6	0	12	0	9	1	75	1	253	0	23	0	26	0	35	0	3	1	47			H3.1.bound
11	68619593	68622350	2758	*		0	14	0	9	0	12	0	7	0	9	1	126	1	166	1	83	0	24	1	61	0	11	1	115		H3.3.bound	H3.1.bound
11	68627878	68628081	204	*		1	11	0	4	0	3	0	5	0	5	0	3	0	6	0	0	0	4	0	2	0	3	0	2	F10.K5B.lost
11	68640873	68641141	269	*		0	1	0	0	0	1	0	4	0	1	1	11	0	0	0	2	0	1	1	12	0	0	0	0		H3.3.bound
11	68642247	68642553	307	*		0	5	0	2	0	1	0	2	0	0	1	10	0	4	0	4	0	4	1	12	0	1	0	3		H3.3.bound
11	68734383	68739693	5311	*		0	23	0	19	0	23	0	18	0	15	1	114	1	250	1	82	1	107	1	107	0	6	1	73		H3.3.bound	H3.1.bound
11	68740825	68741834	1010	*		0	9	0	7	0	3	0	5	0	5	1	26	1	50	0	18	0	20	1	40	0	0	0	13		H3.3.bound	H3.1.bound
11	68743490	68745375	1886	*	MRGPRD	0	16	0	4	0	8	0	9	0	5	1	44	1	91	1	51	1	37	1	32	0	6	0	27		H3.3.bound	H3.1.bound
11	68746800	68748421	1622	*	MRGPRD	0	22	0	11	0	12	0	22	0	6	1	48	1	133	1	35	1	60	1	54	0	4	1	31		H3.3.bound	H3.1.bound
11	68749625	68765482	15858	*	MRGPRD	1	1606	1	152	1	285	1	989	1	261	1	325	1	3058	1	1310	1	579	1	909	1	110	1	1078		H3.3.bound	H3.1.bound
11	68766927	68767638	712	*		1	19	0	9	0	10	1	20	1	15	0	4	1	18	1	25	0	15	0	9	0	4	0	5	F10.K5B.lost	H3.3.bound	H3.1.bound
11	68774271	68774896	626	*	MRGPRF	0	2	0	1	0	2	0	8	0	3	1	23	1	31	1	28	0	8	0	10	0	0	0	5		H3.3.bound	H3.1.bound
11	68777654	68779684	2031	*	MRGPRF	0	7	0	17	0	7	0	18	0	10	1	59	1	103	1	157	1	124	1	28	0	13	0	20		H3.3.bound	H3.1.bound
11	68794953	68796191	1239	*		0	3	0	1	0	3	0	3	0	3	1	18	1	25	0	6	0	8	0	8	0	1	0	6			H3.1.bound
11	68797986	68801011	3026	*		0	13	0	12	0	8	0	14	0	3	1	72	1	106	0	46	0	42	1	53	0	14	0	37		H3.3.bound	H3.1.bound
11	69302806	69304650	1845	*		0	12	0	24	0	4	0	8	0	2	1	40	1	33	0	7	0	24	0	12	0	4	0	15			H3.1.bound
11	69306365	69311756	5392	*		0	33	0	73	0	26	0	33	0	18	1	214	1	246	0	82	0	51	1	86	1	100	1	105		H3.3.bound	H3.1.bound
11	69313250	69317565	4316	*		0	26	0	38	0	17	0	38	0	7	1	119	1	263	1	62	0	28	0	53	1	67	1	99		H3.3.bound	H3.1.bound
11	69319195	69320591	1397	*		0	2	0	7	0	5	0	10	0	5	1	31	1	21	0	9	0	8	0	10	0	2	0	8			H3.1.bound
11	69322798	69323958	1161	*		0	1	0	6	0	2	0	2	0	3	1	27	1	16	0	3	0	4	0	3	0	0	0	4			H3.1.bound
11	69449449	69451448	2000	*		0	10	0	12	0	10	0	9	0	7	1	60	0	5	0	13	0	15	1	20	0	8	0	4		H3.3.bound
11	69452717	69458028	5312	*	CCND1	0	35	0	42	0	14	0	14	0	14	1	221	1	58	1	143	0	39	1	292	0	24	0	33		H3.3.bound	H3.1.bound
11	69491941	69495817	3877	*	ORAOV1	0	55	0	8	0	16	0	18	0	9	1	81	1	26	1	312	1	112	1	111	0	3	1	30		H3.3.bound	H3.1.bound
11	69507091	69508022	932	*		0	17	0	5	1	13	0	3	0	4	0	13	0	2	1	34	0	6	1	10	0	4	0	7		H3.3.bound
11	69508662	69525454	16793	*	FGF19	1	3250	1	1690	1	720	1	1214	1	1422	1	225	1	3867	1	4457	1	4340	1	3621	1	1221	1	4067		H3.3.bound	H3.1.bound
11	69530934	69542644	11711	*		1	917	1	170	1	158	1	297	0	91	1	264	1	284	1	975	1	253	1	551	0	33	1	268		H3.3.bound	H3.1.bound
11	69543797	69544751	955	*		0	20	0	8	0	3	0	8	0	5	1	21	0	3	1	25	0	10	0	16	0	0	0	15		H3.3.bound
11	69555820	69558152	2333	*		1	72	0	19	0	8	0	10	0	6	1	50	0	19	1	89	0	22	1	59	0	4	0	23	F10.K5B.lost	H3.3.bound
11	69576662	69577312	651	*		1	17	0	4	0	6	0	4	0	1	0	8	0	2	0	12	0	5	0	9	0	0	0	6	F10.K5B.lost
11	69577761	69578700	940	*		1	31	0	7	0	5	0	24	0	5	1	21	0	2	1	16	0	11	0	10	0	0	0	11	F10.K5B.lost	H3.3.bound
11	69579567	69597023	17457	*	FGF4	1	2880	1	1121	1	714	1	1763	1	1610	1	463	1	179	1	2495	1	1049	1	1533	1	481	1	4701		H3.3.bound	H3.1.bound
11	69624890	69625306	417	*	FGF3	0	1	0	3	0	2	0	10	0	1	1	15	0	7	0	5	0	8	0	7	1	9	0	9			H3.1.bound
11	69625914	69641565	15652	*	FGF3	1	3955	1	1076	1	1616	1	1867	1	2943	1	743	1	950	1	3554	1	3215	1	3553	1	3552	1	8427		H3.3.bound	H3.1.bound
11	69664397	69667369	2973	*		1	88	0	27	1	33	1	87	0	31	1	99	0	3	0	48	0	38	1	51	0	7	1	65		H3.3.bound	H3.1.bound
11	69669289	69676706	7418	*		1	135	0	45	1	85	1	228	0	57	1	193	0	8	0	76	0	49	1	69	0	9	1	80		H3.3.bound	H3.1.bound
11	69705023	69707478	2456	*		1	42	0	14	0	17	0	16	0	16	1	49	1	30	1	84	0	44	1	49	0	8	1	72	F10.K5B.lost	H3.3.bound	H3.1.bound
11	69713649	69714245	597	*		0	8	1	9	0	3	0	8	0	3	0	12	0	1	1	12	0	2	0	9	0	0	0	4		H3.3.bound
11	69834537	69835598	1062	*		0	8	0	5	0	5	0	7	0	6	1	31	0	2	1	144	0	24	1	40	0	2	0	10		H3.3.bound
11	69891246	69897848	6603	*		1	140	1	86	1	55	1	135	0	52	1	129	0	10	0	83	0	48	1	100	0	16	0	42		H3.3.bound
11	69918703	69919670	968	*		0	9	0	6	0	1	0	7	0	3	1	24	1	34	1	113	0	19	1	23	0	1	0	9		H3.3.bound	H3.1.bound
11	69921886	69927140	5255	*	ANO1	1	178	0	47	0	31	0	36	1	122	1	132	1	301	1	979	1	308	1	401	1	69	1	479	F10.K5B.lost	H3.3.bound	H3.1.bound
11	69928715	69929492	778	*	ANO1	0	10	0	2	0	6	0	7	0	2	1	15	0	10	1	15	0	5	0	5	0	3	0	10		H3.3.bound
11	70042240	70048748	6509	*	FADD	1	361	1	163	1	186	1	260	1	194	1	284	1	226	1	380	1	340	1	309	1	131	1	203		H3.3.bound	H3.1.bound
11	70062492	70066430	3939	*		0	48	0	21	0	21	0	34	0	15	1	79	0	26	1	98	0	12	0	27	0	17	0	12		H3.3.bound
11	70068384	70070534	2151	*		1	45	0	29	1	30	1	44	0	7	0	39	1	40	1	68	0	19	0	16	0	12	0	13		H3.3.bound	H3.1.bound
11	70070957	70071434	478	*		0	6	0	4	0	1	1	10	0	0	0	5	0	1	1	8	0	5	0	3	0	4	0	0		H3.3.bound
11	70086047	70087420	1374	*		0	12	0	2	0	8	0	14	0	1	1	60	0	27	1	52	0	19	1	44	0	2	1	30		H3.3.bound	H3.1.bound
11	70106900	70117612	10713	*	PPFIA1	1	2503	1	641	1	575	1	1541	1	1085	1	443	1	719	1	815	1	525	1	585	1	566	1	1149		H3.3.bound	H3.1.bound
11	70507040	70509397	2358	*		0	18	1	59	0	9	0	15	0	9	0	17	1	42	1	64	0	24	1	62	0	17	1	54		H3.3.bound	H3.1.bound
11	70565347	70566279	933	*		0	3	0	5	0	8	0	4	0	4	1	15	0	3	1	24	0	10	0	10	0	3	0	3		H3.3.bound
11	70665671	70675562	9892	*		1	301	1	985	0	51	1	84	0	29	0	121	0	47	1	94	0	80	1	122	1	104	1	155		H3.3.bound	H3.1.bound
11	70959163	70967687	8525	*		1	132	0	43	0	38	0	54	0	52	1	360	1	140	1	1491	1	1093	1	1487	1	587	1	202	F10.K5B.lost	H3.3.bound	H3.1.bound
11	71098612	71104956	6345	*		0	45	0	29	0	32	0	42	0	32	1	195	0	14	1	137	0	94	0	33	0	7	0	34		H3.3.bound
11	71236977	71237673	697	*	NADSYN1,KRTAP5-7	1	62	0	7	0	12	0	21	1	22	0	6	0	0	0	8	0	5	0	11	0	1	0	5	F10.K5B.lost
11	71272083	71272591	509	*		1	32	0	10	0	7	1	25	1	18	0	4	0	0	0	10	0	6	0	5	0	0	0	0	F10.K5B.lost
11	71273446	71275885	2440	*		1	195	0	32	0	26	1	100	1	90	1	65	0	7	1	100	0	42	1	51	0	3	0	6	F10.K5B.lost	H3.3.bound
11	71292528	71293360	833	*	KRTAP5-11	0	2	0	4	0	3	0	6	0	0	1	34	1	19	0	8	0	6	0	16	0	1	0	5			H3.1.bound
11	71307354	71310735	3382	*	KRTAP5-11	0	26	0	12	0	16	0	23	0	14	1	83	1	40	1	84	1	63	1	44	0	12	0	15		H3.3.bound	H3.1.bound
11	71341314	71353557	12244	*		0	106	0	81	0	55	0	72	0	91	1	372	1	173	1	279	1	184	1	186	0	20	0	83		H3.3.bound	H3.1.bound
11	71457967	71458836	870	*		0	2	0	2	0	1	0	3	0	4	1	25	0	5	1	27	0	3	0	10	0	1	0	4		H3.3.bound
11	71490755	71497930	7176	*	FAM86C1	1	289	1	190	1	98	1	206	1	184	0	55	1	57	1	163	0	47	1	109	0	8	0	32		H3.3.bound	H3.1.bound
11	71532014	71532815	802	*		0	12	0	10	1	14	1	13	0	8	0	16	0	0	1	15	0	9	0	4	0	0	0	1		H3.3.bound
11	71827084	71828330	1247	*		0	7	0	10	0	6	0	13	0	3	1	43	0	13	1	42	0	11	1	25	0	1	0	6		H3.3.bound
11	71832014	71838019	6006	*		0	28	0	29	0	33	0	29	0	17	1	159	0	14	1	102	0	92	0	44	0	4	0	31		H3.3.bound
11	71839823	71854940	15118	*		0	113	0	121	0	65	0	149	0	53	1	527	1	112	1	305	1	301	1	224	0	45	1	182		H3.3.bound	H3.1.bound
11	71869069	71875278	6210	*		0	35	0	32	0	17	0	34	0	18	1	189	0	27	1	141	0	75	1	68	0	7	0	48		H3.3.bound
11	71876524	71877367	844	*		0	2	0	5	0	3	0	5	0	4	1	35	0	1	1	22	0	9	0	8	0	2	0	6		H3.3.bound
11	71890429	71893713	3285	*		0	30	0	18	0	17	0	18	0	9	1	136	1	54	1	112	1	97	1	97	0	11	1	83		H3.3.bound	H3.1.bound
11	71922681	71930341	7661	*	FOLR2	1	284	1	89	0	54	1	222	0	74	1	247	0	46	1	385	1	291	1	195	0	15	1	100		H3.3.bound	H3.1.bound
11	71950293	71952303	2011	*	INPPL1,PHOX2A	0	9	0	14	0	9	0	12	0	6	1	47	0	32	1	351	1	277	1	129	0	11	0	41		H3.3.bound
11	71953907	71954463	557	*	PHOX2A	0	1	0	3	0	3	0	1	0	2	1	19	1	22	1	219	1	74	1	55	0	2	1	36		H3.3.bound	H3.1.bound
11	71955573	71962914	7342	*	PHOX2A	0	35	0	27	0	21	0	31	0	19	1	234	1	210	1	1627	1	658	1	464	0	26	1	377		H3.3.bound	H3.1.bound
11	71970865	71974634	3770	*		0	11	0	8	0	16	0	8	0	12	1	73	0	15	1	62	0	36	0	33	0	3	0	11		H3.3.bound
11	71981656	71984409	2754	*		0	5	0	11	0	8	0	13	0	9	1	53	0	5	1	114	1	51	1	59	0	0	0	8		H3.3.bound
11	71991498	71997572	6075	*		0	16	0	16	0	21	0	24	0	6	1	160	0	6	0	56	0	33	1	60	0	9	0	16		H3.3.bound
11	72169650	72176634	6985	*		0	51	0	32	0	29	0	33	0	33	1	217	1	87	1	174	1	164	1	112	0	10	1	91		H3.3.bound	H3.1.bound
11	72178207	72182058	3852	*		0	15	0	29	0	16	0	11	0	5	1	132	1	49	1	210	1	103	1	140	0	8	1	120		H3.3.bound	H3.1.bound
11	72197972	72198875	904	*		0	2	0	7	0	5	0	9	0	2	1	25	0	0	1	31	0	8	0	15	0	0	0	7		H3.3.bound
11	72199984	72203501	3518	*		0	14	0	13	0	14	0	3	0	6	1	69	0	6	1	54	0	21	0	22	0	3	0	15		H3.3.bound
11	72249604	72257988	8385	*		1	90	0	59	0	42	1	127	0	47	1	258	1	95	1	232	1	224	1	105	0	9	1	161	F10.K5B.lost	H3.3.bound	H3.1.bound
11	72345534	72353717	8184	*	PDE2A	0	50	1	167	0	21	0	25	0	13	1	395	1	212	1	79	1	285	1	135	1	53	1	321		H3.3.bound	H3.1.bound
11	72381882	72394643	12762	*	PDE2A,ARAP1	0	73	0	90	0	35	0	44	0	24	1	866	1	279	0	91	1	423	1	255	0	61	1	541		H3.3.bound	H3.1.bound
11	72927509	72937217	9709	*	P2RY2	0	30	0	52	0	35	0	33	0	20	1	314	1	309	1	114	1	97	1	102	0	36	1	102		H3.3.bound	H3.1.bound
11	73282712	73283052	341	*	FAM168A	0	3	0	2	0	1	1	13	0	7	0	1	0	7	0	2	0	3	1	7	0	3	0	5		H3.3.bound
11	73471660	73471868	209	*	RAB6A	0	2	1	10	0	2	0	7	0	5	0	3	0	0	1	9	0	8	0	5	0	2	0	6		H3.3.bound
11	73474622	73477337	2716	*	RAB6A	0	12	0	7	0	10	0	8	0	3	1	53	0	7	1	344	0	9	1	114	0	3	0	14		H3.3.bound
11	73478654	73479084	431	*		0	4	0	3	0	0	0	4	0	2	1	15	0	6	1	65	0	3	1	37	0	1	0	4		H3.3.bound
11	74019925	74025213	5289	*	P4HA3	0	15	0	18	0	15	0	18	0	14	1	196	0	7	1	83	1	94	0	24	0	8	0	10		H3.3.bound
11	74115289	74120353	5065	*		0	20	0	16	0	17	0	10	0	8	1	123	0	5	1	244	1	220	0	67	0	0	0	1		H3.3.bound
11	74122161	74123910	1750	*		0	8	0	0	0	3	0	3	0	2	1	38	0	1	1	49	1	84	0	10	0	1	0	0		H3.3.bound
11	74230279	74233391	3113	*	POLD3	0	9	0	11	0	9	0	10	0	5	1	81	0	9	0	35	0	30	1	27	0	15	0	25		H3.3.bound
11	74234955	74237035	2081	*	POLD3	0	5	0	6	0	4	0	4	0	2	1	49	0	11	0	16	1	38	0	30	0	3	0	11		H3.3.bound
11	74434252	74448344	14093	*	CHRDL2	1	243	1	110	0	72	0	58	1	131	1	601	1	848	1	394	1	300	1	673	1	72	1	618		H3.3.bound	H3.1.bound
11	74781118	74789152	8035	*		0	60	0	40	0	32	0	29	0	10	1	266	0	41	0	84	0	62	1	80	0	7	0	39		H3.3.bound
11	74792999	74809486	16488	*	OR2AT4,SLCO2B1	1	421	1	157	0	84	0	126	0	61	1	414	0	40	1	202	1	346	1	229	0	18	0	51		H3.3.bound
11	74811512	74813090	1579	*	SLCO2B1	0	4	0	7	0	10	0	7	0	5	1	41	0	7	1	30	1	35	1	19	0	0	0	3		H3.3.bound
11	74950178	74951426	1249	*	TPBGL	0	13	0	9	0	3	0	5	0	3	1	33	1	53	1	194	0	12	1	23	0	3	1	94		H3.3.bound	H3.1.bound
11	74951712	74953112	1401	*	TPBGL	0	18	1	24	0	2	0	10	0	6	0	5	1	18	1	31	0	8	1	14	0	13	1	50		H3.3.bound	H3.1.bound
11	74953447	74958371	4925	*	TPBGL	1	81	1	72	0	23	0	30	0	37	1	178	1	245	1	310	1	101	1	187	1	31	1	212		H3.3.bound	H3.1.bound
11	74965220	74966617	1398	*		0	7	0	13	0	3	0	12	0	6	1	32	0	4	0	16	1	30	0	7	0	0	0	10		H3.3.bound
11	75098112	75099072	961	*		0	10	0	3	0	1	0	9	0	4	1	24	1	50	1	45	1	31	1	54	0	7	1	23		H3.3.bound	H3.1.bound
11	75110395	75110917	523	*	RPS3	1	24	0	18	1	26	1	18	1	25	0	8	0	7	1	24	0	9	0	8	1	19	1	18		H3.3.bound	H3.1.bound
11	75140029	75149612	9584	*	KLHL35,GDPD5	0	43	0	59	0	28	0	49	0	25	1	384	1	1487	1	2271	1	326	1	1140	1	1919	1	2881		H3.3.bound	H3.1.bound
11	75150776	75153504	2729	*	GDPD5	0	15	0	15	0	6	0	8	0	9	1	74	1	142	1	77	0	45	1	236	0	13	1	54		H3.3.bound	H3.1.bound
11	75158417	75159026	610	*	GDPD5	0	2	0	2	0	2	0	1	0	1	1	17	1	21	0	2	0	5	0	11	0	2	0	5			H3.1.bound
11	75231848	75236640	4793	*	GDPD5	0	23	0	26	0	17	0	18	0	10	1	208	1	408	1	818	0	54	1	246	1	38	1	156		H3.3.bound	H3.1.bound
11	75238512	75239023	512	*	GDPD5	0	7	0	6	0	4	0	2	0	1	1	9	1	30	1	27	0	11	1	22	0	0	0	3		H3.3.bound	H3.1.bound
11	75241510	75241983	474	*		0	4	1	12	0	3	0	4	0	1	0	2	1	15	0	11	0	2	1	7	0	2	0	2		H3.3.bound	H3.1.bound
11	75352210	75408067	55858	*	MAP6	1	5906	1	1514	1	1794	1	4321	1	1117	1	959	1	551	1	1351	1	929	1	902	1	438	1	1296		H3.3.bound	H3.1.bound
11	75408565	75413043	4479	*		0	59	0	19	0	29	1	74	0	17	1	101	0	24	1	59	0	46	0	17	0	6	0	12		H3.3.bound
11	75450440	75458343	7904	*		1	86	0	54	0	36	0	48	0	41	1	225	1	92	1	118	1	151	1	100	0	18	1	127	F10.K5B.lost	H3.3.bound	H3.1.bound
11	75459953	75460340	388	*		0	6	1	19	0	4	0	8	0	6	0	6	0	8	0	10	0	16	1	18	0	1	0	11		H3.3.bound
11	75480286	75485505	5220	*	DGAT2	0	17	0	17	0	9	0	27	0	19	1	155	1	159	1	251	1	66	1	324	1	41	1	158		H3.3.bound	H3.1.bound
11	75913441	75926114	12674	*	WNT11	1	232	1	127	1	103	1	190	1	349	1	545	1	626	1	1389	1	393	1	831	1	238	1	743		H3.3.bound	H3.1.bound
11	75967673	75974987	7315	*		0	33	0	35	0	27	0	37	0	16	1	193	0	66	0	66	0	59	0	57	0	9	1	72			H3.1.bound
11	76354469	76355770	1302	*		0	5	0	8	0	5	0	8	0	6	1	35	0	6	1	33	0	25	1	26	0	2	0	8		H3.3.bound
11	76377026	76383671	6646	*	LRRC32	0	39	0	43	0	36	0	35	0	20	1	248	1	89	1	83	1	84	1	59	0	22	0	43		H3.3.bound	H3.1.bound
11	76433574	76442790	9217	*		1	119	0	77	0	41	0	35	0	56	1	320	1	124	1	147	0	113	1	112	0	23	1	178	F10.K5B.lost	H3.3.bound	H3.1.bound
11	76739621	76742308	2688	*	ACER3	0	14	0	15	0	5	0	8	0	12	1	67	1	33	1	117	0	10	1	174	0	6	1	154		H3.3.bound	H3.1.bound
11	76745013	76757055	12043	*		0	48	0	62	0	25	0	51	0	25	1	367	1	155	1	184	0	93	1	219	0	12	1	180		H3.3.bound	H3.1.bound
11	76768724	76772519	3796	*		0	9	0	5	0	17	0	18	0	15	1	79	0	13	1	63	0	6	0	17	0	5	0	16		H3.3.bound
11	76930173	76938441	8269	*	GDPD4	1	112	1	90	0	51	1	205	0	53	1	186	0	26	1	114	1	126	0	62	0	8	0	53		H3.3.bound
11	77181961	77182708	748	*	PAK1	0	3	0	1	0	0	0	2	0	3	1	28	0	2	1	70	0	0	1	24	0	0	0	3		H3.3.bound
11	78291596	78293813	2218	*		0	4	0	12	0	4	0	11	0	5	1	60	0	6	1	44	0	20	0	21	0	4	0	2		H3.3.bound
11	78298716	78302351	3636	*		0	27	0	34	0	10	0	33	0	15	1	109	0	5	1	126	1	82	1	41	0	2	0	18		H3.3.bound
11	78310278	78317440	7163	*		1	134	1	206	0	50	1	161	0	36	1	184	0	38	1	161	1	254	1	133	0	18	1	51		H3.3.bound	H3.1.bound
11	78322644	78324802	2159	*		0	4	0	11	0	10	0	7	0	2	1	41	0	8	0	12	1	26	0	12	0	1	0	6		H3.3.bound
11	79138962	79160066	21105	*	TENM4	1	4147	1	8417	1	723	1	5272	1	3642	0	153	0	27	1	239	0	92	0	90	0	37	1	1173		H3.3.bound	H3.1.bound
11	79164401	79168421	4021	*		1	94	1	102	0	16	0	26	0	8	0	31	0	5	1	57	0	4	0	19	0	2	0	7		H3.3.bound
11	82849060	82849515	456	*		0	1	0	3	0	2	0	4	0	0	1	15	0	0	1	42	0	4	0	6	0	2	0	1		H3.3.bound
11	82857345	82859620	2276	*		0	12	0	6	0	10	0	3	0	1	1	52	0	3	1	456	0	3	1	73	0	0	0	1		H3.3.bound
11	82932762	82933065	304	*	ANKRD42	0	0	0	1	0	1	0	0	0	1	1	14	0	0	1	10	0	1	0	5	0	1	0	0		H3.3.bound
11	83386999	83395432	8434	*	DLG2	1	532	1	121	1	178	0	17	1	274	0	65	1	74	1	323	1	95	1	127	0	4	1	46		H3.3.bound	H3.1.bound
11	83396426	83397048	623	*	DLG2	1	11	0	6	0	4	0	0	0	4	0	3	0	2	0	5	0	8	0	0	0	1	0	0	F10.K5B.lost
11	83531019	83534188	3170	*	DLG2	1	76	0	18	1	21	1	74	0	27	0	39	0	8	1	52	1	85	1	36	0	5	0	18		H3.3.bound
11	84142956	84190102	47147	*	DLG2	1	3117	1	4970	1	2421	1	6150	1	1194	1	642	1	507	0	188	1	531	0	168	0	38	0	32		H3.3.bound	H3.1.bound
11	84425425	84441414	15990	*	DLG2	1	1429	1	1290	1	825	1	1123	1	109	1	195	1	201	1	215	1	113	1	165	1	17	1	162		H3.3.bound	H3.1.bound
11	85334654	85335915	1262	*	DLG2	1	23	0	3	0	6	0	2	0	2	0	5	0	0	0	9	0	2	0	2	0	0	0	0	F10.K5B.lost
11	85336739	85336942	204	*	DLG2,TMEM126B	1	9	0	0	0	0	0	0	0	2	0	2	0	0	0	0	0	0	0	1	0	0	0	0	F10.K5B.lost
11	85351649	85356101	4453	*	TMEM126A	1	90	0	39	0	10	0	46	0	29	1	126	0	12	1	229	1	204	1	124	1	26	1	287	F10.K5B.lost	H3.3.bound	H3.1.bound
11	85357288	85357737	450	*	TMEM126A	1	18	0	13	0	1	0	7	0	5	0	8	0	0	1	19	1	15	1	27	1	7	1	29	F10.K5B.lost	H3.3.bound	H3.1.bound
11	85947632	85955788	8157	*	EED	1	437	1	1228	1	94	1	125	0	63	1	94	0	10	1	575	0	57	1	206	0	11	1	115		H3.3.bound	H3.1.bound
11	86511344	86513969	2626	*	PRSS23	1	35	1	73	1	49	0	9	0	6	1	59	0	4	0	13	0	4	0	4	1	4	0	9			H3.1.bound
11	86670607	86670875	269	*		0	1	0	1	0	0	0	4	0	1	1	14	0	0	0	4	0	3	1	8	0	0	0	0		H3.3.bound
11	88793103	88802324	9222	*	GRM5	1	1195	1	143	0	50	0	22	1	1110	1	331	1	321	1	283	1	263	1	344	1	379	1	1000		H3.3.bound	H3.1.bound
11	92965777	92966754	978	*		0	3	0	6	0	3	0	2	0	4	1	22	0	10	0	17	0	19	1	24	0	0	1	24		H3.3.bound	H3.1.bound
11	92968811	92969098	288	*		1	11	0	5	0	1	0	3	0	1	0	4	0	3	1	12	0	8	1	12	0	0	0	5	F10.K5B.lost	H3.3.bound
11	92969975	92972547	2573	*		0	33	0	9	0	8	0	12	0	17	1	67	0	6	1	87	0	31	1	35	0	1	0	19		H3.3.bound
11	92997518	93000644	3127	*		0	8	0	6	0	10	0	12	0	4	1	89	0	19	1	65	1	82	0	23	0	0	0	2		H3.3.bound
11	93055621	93058049	2429	*		0	5	0	3	0	0	0	2	0	2	1	54	0	2	1	26	0	10	0	14	0	0	0	2		H3.3.bound
11	93062555	93067337	4783	*	CCDC67	0	6	0	12	0	19	0	12	0	5	1	138	0	16	1	218	0	12	1	119	0	2	0	19		H3.3.bound
11	93273346	93274384	1039	*	SMCO4	0	4	0	1	0	2	0	2	0	1	1	20	0	1	1	42	0	3	0	6	0	0	0	3		H3.3.bound
11	93277222	93283278	6057	*	SMCO4	0	19	0	12	0	17	0	20	0	4	1	190	0	57	1	122	0	24	1	98	0	5	0	46		H3.3.bound
11	93383024	93383966	943	*		0	9	0	6	0	4	0	7	0	1	1	26	0	6	0	25	1	27	1	21	0	1	0	19		H3.3.bound
11	93385116	93393972	8857	*	KIAA1731	1	141	0	65	1	60	1	192	1	80	1	370	1	58	1	387	1	226	1	163	0	6	0	93		H3.3.bound	H3.1.bound
11	93618945	93620262	1318	*		0	4	0	3	0	4	0	2	0	2	1	30	0	2	0	19	0	19	1	8	0	4	0	1		H3.3.bound
11	93814075	93816872	2798	*	HEPHL1	0	5	0	2	0	10	0	18	0	5	1	68	0	6	0	30	1	40	0	7	0	1	0	4		H3.3.bound
11	94128553	94139465	10913	*	GPR83	1	86	1	67	0	52	1	92	0	60	1	437	1	209	1	311	1	243	1	348	1	56	1	396		H3.3.bound	H3.1.bound
11	94240553	94242220	1668	*		0	7	0	2	0	7	0	8	0	3	1	46	0	3	1	61	0	14	0	29	0	0	0	2		H3.3.bound
11	94245737	94251919	6183	*		1	170	0	37	0	49	0	31	0	49	1	192	0	12	1	375	1	70	1	140	0	4	0	14	F10.K5B.lost	H3.3.bound
11	94445086	94445885	800	*	AMOTL1	0	0	1	20	0	2	0	0	0	2	0	4	0	0	1	23	1	32	1	15	0	1	0	0		H3.3.bound
11	94447135	94450252	3118	*	AMOTL1	1	35	1	86	0	10	0	8	0	8	0	24	0	2	1	194	1	246	1	72	0	2	0	3		H3.3.bound
11	94736969	94739302	2334	*		0	9	0	11	0	6	0	5	0	0	1	60	0	0	1	99	0	3	1	20	0	0	0	1		H3.3.bound
11	94742302	94742591	290	*		0	1	0	0	0	0	0	1	0	0	1	10	0	0	1	10	0	3	0	4	0	0	0	1		H3.3.bound
11	94743691	94746053	2363	*		0	7	0	13	0	8	0	13	0	2	1	56	0	2	1	46	0	8	1	25	0	2	0	5		H3.3.bound
11	95825044	95825600	557	*	MAML2	1	139	1	166	1	80	1	87	1	147	1	27	1	102	1	135	1	153	1	89	1	113	1	169		H3.3.bound	H3.1.bound
11	96160573	96161068	496	*	JRKL	0	7	1	13	0	2	0	2	0	0	0	8	0	1	1	18	0	10	1	12	0	0	0	1		H3.3.bound
11	96164442	96169005	4564	*	JRKL	0	19	0	60	0	11	0	10	0	8	1	124	0	7	1	165	1	92	0	54	0	2	0	19		H3.3.bound
11	96170244	96188953	18710	*	JRKL	0	61	1	199	0	42	0	46	0	49	1	613	0	47	1	490	1	240	1	286	0	15	0	59		H3.3.bound
11	98886834	98901603	14770	*	CNTN5	1	952	1	2894	1	316	1	926	1	259	1	625	1	1352	1	608	1	1543	1	653	1	1653	1	1547		H3.3.bound	H3.1.bound
11	100979553	101020999	41447	*	PGR	1	6319	1	5734	1	3775	1	8334	1	4167	1	1203	1	3581	1	5036	1	6293	1	3760	1	4312	1	4666		H3.3.bound	H3.1.bound
11	101039405	101041200	1796	*		0	2	0	2	0	5	1	30	0	3	0	23	0	0	1	37	1	47	0	14	0	1	0	4		H3.3.bound
11	101452142	101461213	9072	*	TRPC6	1	170	1	113	1	135	1	461	1	212	1	208	1	891	1	936	1	1402	1	918	1	98	1	598		H3.3.bound	H3.1.bound
11	101567749	101573933	6185	*	TRPC6	1	188	0	26	0	48	1	107	1	76	1	118	1	50	0	57	0	40	0	54	0	7	0	24	F10.K5B.lost		H3.1.bound
11	101574987	101575190	204	*	TRPC6	1	9	0	2	0	1	0	5	0	2	0	2	0	2	0	2	0	4	0	2	0	1	0	1	F10.K5B.lost
11	102141620	102142876	1257	*		0	8	0	1	0	5	0	2	0	5	1	29	0	1	1	21	0	6	1	12	0	1	0	4		H3.3.bound
11	102368934	102369513	580	*		0	4	0	3	0	5	0	1	0	0	1	20	0	3	0	5	0	0	1	13	0	0	0	1		H3.3.bound
11	102962871	102980751	17881	*	DCUN1D5,DYNC2H1	1	2033	1	2785	1	1427	1	2733	1	278	1	649	0	49	1	614	1	296	1	216	0	29	1	167		H3.3.bound	H3.1.bound
11	103725744	103725947	204	*		1	11	0	1	0	1	0	3	0	5	0	4	0	3	0	2	0	1	0	3	0	1	0	2	F10.K5B.lost
11	106361885	106362070	186	*		0	12	1	16	0	6	0	12	0	13	0	8	1	10	0	13	0	14	0	9	1	12	0	16			H3.1.bound
11	106887297	106893724	6428	*	GUCY1A2	0	32	1	118	0	20	0	12	0	13	1	107	0	11	0	36	0	11	0	12	0	12	1	55			H3.1.bound
11	107331553	107351850	20298	*	CWF19L2	0	87	1	120	0	55	1	299	0	57	1	561	0	33	1	308	1	363	1	174	0	28	1	99		H3.3.bound	H3.1.bound
11	107452791	107469527	16737	*	ELMOD1	1	2004	1	322	1	188	0	101	1	177	1	216	1	188	1	3328	1	408	1	730	1	71	1	692		H3.3.bound	H3.1.bound
11	107471389	107471693	305	*	ELMOD1	1	10	0	1	0	2	0	0	0	0	0	3	0	0	1	10	0	1	0	4	0	0	0	3	F10.K5B.lost	H3.3.bound
11	107472794	107474882	2089	*	ELMOD1	1	59	0	5	0	9	0	7	0	1	0	18	0	3	1	80	0	17	0	11	0	1	0	16	F10.K5B.lost	H3.3.bound
11	107476072	107476409	338	*	ELMOD1	1	11	0	3	0	1	0	1	0	0	0	1	0	0	0	6	0	2	0	4	0	2	0	3	F10.K5B.lost
11	107704442	107707963	3522	*	SLC35F2	0	12	0	9	0	8	0	8	0	6	1	95	0	18	0	10	0	11	0	10	0	0	1	146			H3.1.bound
11	107718318	107721030	2713	*	SLC35F2	0	8	0	10	0	8	0	7	0	1	1	75	0	22	0	7	0	7	0	3	0	5	1	112			H3.1.bound
11	107727019	107729452	2434	*	SLC35F2	0	12	0	12	0	12	0	13	0	6	1	83	1	130	1	82	0	17	1	85	0	3	1	764		H3.3.bound	H3.1.bound
11	107732501	107732994	494	*	SLC35F2	0	2	0	3	0	0	0	2	0	0	1	17	1	12	1	29	0	7	1	17	0	1	1	35		H3.3.bound	H3.1.bound
11	107793376	107797400	4025	*	SLC35F2,RAB39A	0	28	0	16	0	15	0	10	0	8	1	140	0	17	1	77	1	75	1	61	0	6	0	38		H3.3.bound
11	108457583	108476309	18727	*	EXPH5	1	2502	1	1636	1	653	1	1325	1	1729	1	530	1	112	1	1404	1	822	1	335	0	18	1	329		H3.3.bound	H3.1.bound
11	108488509	108489467	959	*		0	4	0	3	0	3	0	2	0	0	1	15	0	0	1	17	0	6	0	2	0	0	0	0		H3.3.bound
11	108506415	108511295	4881	*		0	13	0	17	0	15	0	18	0	15	1	101	0	2	1	61	1	72	0	28	0	2	0	12		H3.3.bound
11	108530336	108532524	2189	*		1	44	0	4	0	6	0	11	0	8	0	19	0	4	1	116	1	155	1	33	0	1	0	6	F10.K5B.lost	H3.3.bound
11	109289968	109297387	7420	*	C11orf87	1	556	1	88	1	152	1	469	1	1031	0	53	1	344	1	1092	1	468	1	900	1	33	1	356		H3.3.bound	H3.1.bound
11	109493393	109506435	13043	*		1	347	1	367	1	303	1	645	1	251	0	38	1	65	0	62	1	131	1	94	0	11	0	16		H3.3.bound	H3.1.bound
11	109512423	109512724	302	*		1	9	0	4	0	4	0	2	0	0	0	0	0	3	0	3	0	2	0	0	0	0	0	1	F10.K5B.lost
11	109514909	109539216	24308	*		1	895	1	483	1	710	1	405	1	362	0	86	1	153	0	135	1	265	0	43	0	16	0	43		H3.3.bound	H3.1.bound
11	110579430	110591807	12378	*	ARHGAP20	0	51	1	165	0	35	1	154	0	34	1	371	0	30	0	89	0	44	1	443	0	16	1	188		H3.3.bound	H3.1.bound
11	110974239	110975169	931	*		0	0	0	1	0	2	0	3	0	0	1	21	0	0	0	4	1	22	0	8	0	1	0	0		H3.3.bound
11	111169382	111173304	3923	*		1	97	0	40	0	18	0	19	0	8	0	11	1	80	0	19	0	37	0	25	0	10	0	14	F10.K5B.lost		H3.1.bound
11	111175986	111176261	276	*		1	11	0	4	0	2	0	1	0	2	0	0	0	0	0	1	0	2	0	1	0	2	0	1	F10.K5B.lost
11	111322939	111324712	1774	*	POU2AF1	0	9	0	12	0	10	0	11	0	3	1	39	1	30	0	21	0	22	0	22	0	0	0	6			H3.1.bound
11	111327617	111330464	2848	*	POU2AF1	0	38	0	20	0	17	0	18	0	7	1	61	1	32	0	35	1	81	0	41	0	3	0	13		H3.3.bound	H3.1.bound
11	111333350	111357728	24379	*	BTG4	1	167	1	677	1	262	1	872	1	156	1	441	0	92	1	692	1	841	1	191	0	13	0	54		H3.3.bound
11	111358677	111415260	56584	*	BTG4,C11orf88,LAYN	1	2670	1	6003	1	2066	1	3864	1	2048	1	926	1	1380	1	8222	1	8126	1	2670	0	65	1	313		H3.3.bound	H3.1.bound
11	112046204	112052462	6259	*	TEX12,BCO2	1	504	1	80	1	60	0	20	1	65	1	92	0	16	1	460	1	135	1	493	0	13	1	264		H3.3.bound	H3.1.bound
11	112053648	112053851	204	*	BCO2	1	9	0	0	0	0	0	1	0	0	0	2	0	0	0	2	0	0	1	7	0	1	0	0	F10.K5B.lost	H3.3.bound
11	112056985	112057516	532	*	BCO2	1	16	0	4	0	2	0	1	0	1	0	13	0	0	0	11	0	1	1	15	0	0	0	0	F10.K5B.lost	H3.3.bound
11	112067755	112068588	834	*	BCO2	1	18	0	8	0	4	0	3	0	3	0	11	0	1	0	15	0	5	1	22	0	0	0	5	F10.K5B.lost	H3.3.bound
11	112075214	112076941	1728	*	BCO2	1	33	0	5	0	5	0	4	0	1	0	7	0	1	1	26	0	4	1	48	0	2	0	7	F10.K5B.lost	H3.3.bound
11	112078630	112084139	5510	*	BCO2	1	192	0	39	0	28	0	16	0	22	1	78	0	3	1	230	0	31	1	222	0	7	0	18	F10.K5B.lost	H3.3.bound
11	113153425	113154384	960	*		0	4	0	7	0	4	0	4	0	2	1	20	1	16	0	4	0	1	0	4	0	6	0	15			H3.1.bound
11	113162756	113162970	215	*		1	9	0	5	0	2	0	3	0	0	0	2	0	1	0	6	0	0	0	3	0	2	0	2	F10.K5B.lost
11	113164217	113176482	12266	*		1	1486	1	1059	1	614	1	826	1	280	1	222	0	35	1	634	1	436	1	308	0	4	1	231		H3.3.bound	H3.1.bound
11	113191055	113205520	14466	*	TTC12	1	672	1	1014	1	481	0	41	1	344	0	116	0	15	1	197	0	40	0	32	0	6	1	94		H3.3.bound	H3.1.bound
11	113231414	113231617	204	*	TTC12	1	10	0	4	0	0	0	1	0	1	0	2	0	0	0	4	0	1	0	2	0	0	0	4	F10.K5B.lost
11	113235046	113236353	1308	*	TTC12	1	33	0	17	0	8	0	8	0	8	1	25	0	19	0	27	0	18	0	12	0	0	1	37	F10.K5B.lost		H3.1.bound
11	113273323	113279074	5752	*	ANKK1,DRD2	1	218	1	206	0	41	1	122	0	25	1	115	0	44	1	137	0	37	0	27	0	8	0	29		H3.3.bound
11	113337793	113338045	253	*	DRD2	1	8	0	2	0	0	0	1	0	1	0	1	0	2	0	2	0	4	0	2	0	1	0	0	F10.K5B.lost
11	113339300	113348491	9192	*	DRD2	1	909	1	198	0	26	0	25	0	26	0	60	1	124	1	842	1	244	1	303	0	30	1	371		H3.3.bound	H3.1.bound
11	113349447	113349722	276	*		1	13	0	2	0	0	0	0	0	2	0	5	0	1	1	6	0	4	0	8	0	0	1	6	F10.K5B.lost	H3.3.bound	H3.1.bound
11	113645201	113656949	11749	*	ZW10,CLDN25	1	604	0	68	0	48	0	60	0	30	1	348	1	112	1	409	1	100	1	164	1	53	1	93	F10.K5B.lost	H3.3.bound	H3.1.bound
11	113764563	113796736	32174	*	HTR3B	1	2729	1	2791	1	1919	1	3821	1	1675	1	641	1	1270	1	1026	1	809	1	594	1	41	1	389		H3.3.bound	H3.1.bound
11	113797275	113808201	10927	*	HTR3B	1	231	1	99	1	234	1	277	1	138	1	170	1	60	1	202	0	110	1	143	0	3	0	27		H3.3.bound	H3.1.bound
11	113822083	113823451	1369	*		1	28	0	16	0	12	0	12	0	9	1	34	1	66	0	29	0	28	1	41	0	3	0	11	F10.K5B.lost	H3.3.bound	H3.1.bound
11	113824164	113825754	1591	*		1	29	0	11	0	8	0	10	0	13	1	34	1	45	1	33	0	15	0	19	0	0	0	4	F10.K5B.lost	H3.3.bound	H3.1.bound
11	113827842	113829023	1182	*		1	25	0	16	0	17	0	19	0	8	1	30	1	68	0	35	0	26	0	20	0	3	0	12	F10.K5B.lost		H3.1.bound
11	113831631	113831899	269	*		0	5	0	0	0	3	0	1	0	1	1	9	1	10	0	6	0	1	0	2	0	1	0	1			H3.1.bound
11	113835625	113835900	276	*		0	1	0	4	0	2	0	7	0	1	1	13	1	11	0	5	0	6	0	4	0	0	0	1			H3.1.bound
11	113840877	113842945	2069	*	HTR3A	1	52	0	21	0	18	0	30	0	6	1	52	1	45	0	32	0	20	0	26	0	1	0	7	F10.K5B.lost		H3.1.bound
11	113845487	113886230	40744	*	HTR3A	1	4153	1	1112	1	1594	1	4244	1	1684	1	852	1	1890	1	702	1	552	1	1005	1	388	1	838		H3.3.bound	H3.1.bound
11	113892460	113894081	1622	*		0	13	0	10	0	11	0	9	0	3	1	45	1	31	0	16	0	6	0	25	0	3	0	7			H3.1.bound
11	113895532	113904549	9018	*		1	186	0	107	0	75	1	116	0	53	1	237	1	99	1	200	0	111	1	129	0	22	1	74	F10.K5B.lost	H3.3.bound	H3.1.bound
11	113905695	113908949	3255	*		1	87	0	35	0	31	0	25	0	23	1	56	0	31	1	81	0	41	0	22	0	4	1	47	F10.K5B.lost	H3.3.bound	H3.1.bound
11	113916952	113918253	1302	*		1	33	0	5	0	8	0	9	0	5	0	24	0	1	0	24	0	13	0	8	0	0	0	9	F10.K5B.lost
11	113919358	113937060	17703	*	ZBTB16	1	1850	1	659	1	608	1	497	1	1100	1	520	1	102	1	742	1	555	1	138	0	82	1	1206		H3.3.bound	H3.1.bound
11	113977212	113977461	250	*	ZBTB16	1	11	0	2	0	5	0	0	0	0	0	4	0	0	0	6	0	4	0	0	0	1	0	2	F10.K5B.lost
11	113978744	113989744	11001	*	ZBTB16	1	677	1	169	1	290	0	55	1	124	1	216	0	20	1	309	1	186	0	22	0	15	1	107		H3.3.bound	H3.1.bound
11	114003211	114004802	1592	*	ZBTB16	1	34	0	19	0	11	0	16	0	7	0	6	0	0	0	18	0	4	0	6	0	3	0	12	F10.K5B.lost
11	114006125	114040472	34348	*	ZBTB16	1	3386	1	993	1	1441	1	1333	1	349	1	712	0	84	1	577	0	293	0	102	0	80	1	507		H3.3.bound	H3.1.bound
11	114042523	114042861	339	*	ZBTB16	0	3	0	4	0	0	0	4	0	2	1	10	0	1	0	5	0	2	0	0	0	0	1	17			H3.1.bound
11	114044853	114045945	1093	*	ZBTB16	0	3	0	12	0	7	0	5	0	3	1	29	0	3	1	36	0	17	0	4	0	4	1	32		H3.3.bound	H3.1.bound
11	114049342	114052403	3062	*	ZBTB16	0	17	1	61	1	36	0	14	0	11	1	59	0	14	1	161	0	56	0	16	0	10	1	85		H3.3.bound	H3.1.bound
11	114099364	114102219	2856	*	ZBTB16	1	75	0	14	0	12	0	14	0	15	0	32	0	6	1	78	0	35	0	4	0	4	1	40	F10.K5B.lost	H3.3.bound	H3.1.bound
11	114103227	114106047	2821	*	ZBTB16	1	97	0	30	0	15	0	15	0	12	0	41	0	8	1	93	1	72	0	16	1	29	0	32	F10.K5B.lost	H3.3.bound	H3.1.bound
11	114130823	114151532	20710	*	NNMT	1	1171	1	516	1	469	1	1229	1	567	1	468	1	194	1	716	1	477	1	310	1	103	1	203		H3.3.bound	H3.1.bound
11	114179402	114179670	269	*	NNMT	0	2	0	1	0	2	0	1	0	3	1	11	0	0	1	18	1	12	1	8	0	0	0	1		H3.3.bound
11	114191167	114191859	693	*		0	4	0	4	0	3	0	3	0	2	1	18	0	1	1	48	1	19	0	8	0	3	0	4		H3.3.bound
11	114204550	114210257	5708	*		0	44	1	83	1	58	1	145	0	23	1	56	0	8	1	229	1	195	0	53	1	13	0	12		H3.3.bound	H3.1.bound
11	114223608	114224769	1162	*		0	7	0	5	0	4	0	3	0	0	1	25	0	0	1	23	0	12	0	8	0	0	0	3		H3.3.bound
11	114231986	114233552	1567	*		0	3	0	4	0	3	0	13	0	2	1	28	0	3	0	27	1	27	0	6	0	0	0	5		H3.3.bound
11	114236440	114238060	1621	*		0	13	0	16	0	6	0	15	0	6	1	44	0	10	1	90	1	64	1	38	0	3	0	5		H3.3.bound
11	114239441	114240720	1280	*		0	9	0	6	0	6	1	23	0	6	1	39	0	13	1	89	1	56	0	25	0	1	0	2		H3.3.bound
11	114242477	114252471	9995	*		0	36	0	58	0	39	0	83	0	31	1	279	1	78	1	440	1	480	1	196	0	4	0	32		H3.3.bound	H3.1.bound
11	114257706	114258037	332	*		0	4	0	0	0	3	0	1	0	1	1	15	0	1	1	10	1	15	0	3	0	0	0	1		H3.3.bound
11	114262755	114264129	1375	*	C11orf71	0	10	0	4	0	15	0	13	0	7	1	47	0	4	1	123	1	30	1	65	0	2	0	3		H3.3.bound
11	114265828	114266686	859	*	C11orf71	0	6	0	4	0	6	0	2	0	4	1	23	0	2	1	51	0	4	1	27	0	1	0	2		H3.3.bound
11	114686712	114691933	5222	*		1	87	1	103	1	88	1	142	0	46	1	105	1	91	1	123	1	85	0	49	0	10	1	70		H3.3.bound	H3.1.bound
11	114700225	114703487	3263	*		0	27	1	77	0	25	1	61	0	7	1	54	1	66	0	60	0	26	0	39	0	15	0	26			H3.1.bound
11	114716301	114721120	4820	*		0	56	1	140	0	29	1	72	0	8	1	66	0	23	0	46	0	43	0	34	1	40	0	36			H3.1.bound
11	114797987	114798996	1010	*		0	2	0	7	0	2	0	16	0	4	1	20	1	23	0	12	0	14	0	5	0	1	0	10			H3.1.bound
11	114862539	114875844	13306	*		0	59	1	481	0	50	1	265	0	22	1	157	1	82	0	119	1	151	0	63	0	13	0	28		H3.3.bound	H3.1.bound
11	115370655	115373745	3091	*	CADM1	1	116	0	9	0	17	0	10	0	11	1	72	0	3	0	31	0	14	0	5	0	3	0	5	F10.K5B.lost
11	115375605	115395441	19837	*	CADM1	1	1655	1	387	1	222	1	157	1	209	1	482	0	28	1	348	0	68	0	34	0	8	0	39		H3.3.bound
11	115396535	115396970	436	*		1	9	0	3	0	2	0	3	0	1	0	6	0	0	0	3	0	1	0	0	0	0	0	1	F10.K5B.lost
11	115399143	115403028	3886	*		1	51	0	20	0	11	0	18	0	9	1	78	0	4	0	36	0	11	0	14	0	1	0	9	F10.K5B.lost
11	115404022	115409028	5007	*		1	86	0	38	0	14	0	20	0	29	1	126	0	20	0	67	0	26	0	23	0	5	0	20	F10.K5B.lost
11	115510354	115515564	5211	*		1	135	0	27	0	22	0	20	0	17	1	118	0	37	0	55	1	135	0	11	0	7	0	21	F10.K5B.lost	H3.3.bound
11	115516102	115516490	389	*		0	3	0	2	0	2	0	1	0	0	1	16	0	1	0	4	1	17	0	2	0	1	0	0		H3.3.bound
11	115524179	115526115	1937	*		0	7	0	6	0	7	0	5	0	5	1	40	0	5	0	9	1	48	0	10	0	3	0	7		H3.3.bound
11	115600249	115600533	285	*		1	11	0	4	0	4	0	2	0	1	0	3	0	0	0	5	0	6	0	1	0	0	0	0	F10.K5B.lost
11	115604226	115605133	908	*		1	23	0	6	0	3	0	5	0	4	0	13	0	3	0	2	0	13	0	11	0	2	0	3	F10.K5B.lost
11	115610625	115638284	27660	*		1	4700	1	2739	1	2172	1	4399	1	1649	0	302	1	277	1	427	1	541	1	230	0	63	1	134		H3.3.bound	H3.1.bound
11	115641592	115641937	346	*		1	14	0	1	0	8	0	2	0	3	0	6	0	0	0	2	0	0	0	0	0	0	0	2	F10.K5B.lost
11	115807036	115810791	3756	*		0	24	0	20	0	13	0	7	0	13	1	99	0	14	0	31	1	74	0	13	0	4	0	16		H3.3.bound
11	115828880	115840822	11943	*		1	862	1	110	1	141	1	148	1	143	1	213	0	60	0	65	1	123	0	36	0	39	0	39		H3.3.bound
11	116247242	116255430	8189	*		1	345	0	44	0	22	0	18	0	79	1	133	1	61	0	29	0	52	0	51	0	18	0	39	F10.K5B.lost		H3.1.bound
11	116408444	116408712	269	*		0	2	0	7	0	0	0	0	0	1	1	13	1	10	0	3	0	2	0	1	0	2	0	2			H3.1.bound
11	116418104	116419205	1102	*		0	5	0	9	0	5	0	8	0	1	1	24	1	20	0	9	0	4	0	3	0	2	0	1			H3.1.bound
11	116447744	116456069	8326	*		0	19	0	35	0	26	0	38	0	15	1	310	1	243	0	33	0	51	1	102	1	21	1	299		H3.3.bound	H3.1.bound
11	116991267	116992657	1391	*		0	9	0	11	0	3	0	6	0	2	1	31	0	4	1	22	0	1	0	9	0	0	0	2		H3.3.bound
11	116993801	117000130	6330	*		0	43	0	29	0	25	0	25	0	14	1	211	0	29	1	98	0	38	1	68	0	7	0	36		H3.3.bound
11	117009177	117012932	3756	*	PAFAH1B2	1	136	0	21	0	34	0	44	0	10	0	65	0	18	1	293	0	20	1	41	1	37	0	27	F10.K5B.lost	H3.3.bound	H3.1.bound
11	117666440	117671330	4891	*	DSCAML1,FXYD2	0	18	0	20	0	18	0	16	0	8	1	148	1	797	1	1166	1	85	1	514	1	54	1	2029		H3.3.bound	H3.1.bound
11	117680247	117685828	5582	*	DSCAML1,FXYD2	1	242	1	62	1	221	1	121	0	29	1	80	1	71	0	50	0	33	0	51	0	12	0	40			H3.1.bound
11	117748907	117753433	4527	*	FXYD6-FXYD2	0	22	0	20	1	31	0	15	0	16	1	136	0	34	1	94	0	18	0	58	0	4	0	27		H3.3.bound
11	117796655	117800199	3545	*	TMPRSS13	0	19	0	11	0	11	0	17	0	15	1	93	1	65	0	60	0	54	0	43	0	4	1	27			H3.1.bound
11	117821507	117825317	3811	*		1	68	0	29	0	20	0	22	0	12	1	114	0	26	1	87	0	46	0	40	0	2	0	29	F10.K5B.lost	H3.3.bound
11	117828349	117830492	2144	*		1	49	0	14	0	12	0	10	0	5	0	26	0	3	1	76	0	43	0	14	0	0	0	5	F10.K5B.lost	H3.3.bound
11	117839964	117841256	1293	*		0	9	0	4	0	8	0	11	0	1	1	31	1	37	1	58	0	23	0	15	0	0	0	6		H3.3.bound	H3.1.bound
11	117849668	117851864	2197	*		0	30	0	21	0	9	0	9	0	5	1	55	1	38	1	80	0	13	0	26	0	6	1	43		H3.3.bound	H3.1.bound
11	117855243	117860312	5070	*	IL10RA	1	241	1	110	0	39	0	57	0	43	1	103	1	94	1	412	0	69	1	88	0	11	1	104		H3.3.bound	H3.1.bound
11	117878379	117889485	11107	*		1	105	0	68	0	49	1	104	0	57	1	360	0	75	1	147	1	189	1	111	0	20	0	73	F10.K5B.lost	H3.3.bound
11	117906754	117908664	1911	*		1	32	0	15	0	12	0	17	0	9	1	43	0	15	0	32	0	27	0	8	0	2	0	17	F10.K5B.lost
11	117910239	117911233	995	*		0	13	0	13	0	6	1	21	0	1	0	19	0	4	0	13	1	25	0	4	0	0	0	6		H3.3.bound
11	117912420	117922193	9774	*		1	589	1	242	1	175	1	275	1	129	1	194	1	65	1	299	1	247	1	137	0	11	1	180		H3.3.bound	H3.1.bound
11	117941724	117952626	10903	*	TMPRSS4	0	46	0	43	0	45	0	50	0	23	1	261	1	185	1	186	1	182	1	188	0	26	0	54		H3.3.bound	H3.1.bound
11	117959780	117975667	15888	*	TMPRSS4	0	59	0	67	0	63	0	97	0	37	1	378	0	82	1	251	1	280	1	167	0	15	0	78		H3.3.bound
11	117977054	117994789	17736	*	TMPRSS4	0	113	0	106	1	105	1	168	0	49	1	444	0	127	1	398	1	391	1	165	0	28	0	89		H3.3.bound
11	117997049	117997511	463	*		0	3	0	1	0	3	0	2	0	3	1	16	0	1	0	11	1	20	0	6	0	0	0	1		H3.3.bound
11	117998964	118000348	1385	*		0	4	0	4	0	6	0	8	0	5	1	30	0	5	1	41	1	59	1	48	0	2	0	7		H3.3.bound
11	118001589	118004372	2784	*	SCN4B	0	20	0	11	0	20	0	14	0	4	1	57	0	13	1	54	0	69	0	33	0	3	0	10		H3.3.bound
11	118006890	118007609	720	*	SCN4B	0	12	0	5	0	9	1	12	0	3	0	4	0	0	0	12	1	37	1	16	0	2	0	3		H3.3.bound
11	118008976	118016117	7142	*	SCN4B	1	246	0	54	0	66	1	141	1	137	0	40	0	14	1	275	1	348	1	223	0	12	0	35	F10.K5B.lost	H3.3.bound
11	118017338	118046894	29557	*	SCN4B,SCN2B	1	2155	1	360	1	336	1	378	1	756	1	798	1	902	1	2999	1	3291	1	2128	0	65	1	603		H3.3.bound	H3.1.bound
11	118051763	118062859	11097	*	AMICA1	1	220	1	278	1	146	1	448	1	162	1	318	1	100	1	266	1	344	1	189	0	22	1	158		H3.3.bound	H3.1.bound
11	118065383	118199829	134447	*	AMICA1,MPZL3,MPZL2,CD3E	1	7489	1	18016	1	5647	1	16455	1	5412	1	6472	1	1658	1	8362	1	10015	1	5583	1	2183	1	4721		H3.3.bound	H3.1.bound
11	118202618	118203785	1168	*		0	10	1	27	0	5	0	12	0	8	0	16	0	5	0	10	0	23	1	27	0	9	0	9		H3.3.bound
11	118205366	118225281	19916	*	CD3D,CD3G	1	516	1	734	1	341	1	884	1	364	1	918	1	231	1	691	1	1126	1	637	1	166	1	419		H3.3.bound	H3.1.bound
11	118226089	118228975	2887	*	CD3G,UBE4A	0	10	0	13	1	31	1	48	0	9	1	87	0	12	1	142	0	30	1	37	0	3	0	20		H3.3.bound
11	118542837	118545206	2370	*	TREH	0	13	0	18	0	8	0	16	0	6	1	52	0	5	0	32	0	28	1	44	0	1	0	20		H3.3.bound
11	118548701	118557583	8883	*	TREH	0	44	0	44	0	38	0	34	0	14	1	237	0	34	1	120	0	96	0	87	0	12	0	37		H3.3.bound
11	118590520	118595968	5449	*		0	38	0	21	0	26	0	31	0	14	1	126	0	16	0	51	0	28	1	56	0	11	0	23		H3.3.bound
11	118597235	118601042	3808	*		1	39	0	19	0	25	0	23	0	25	1	94	0	19	0	45	0	17	1	53	0	18	0	34	F10.K5B.lost	H3.3.bound
11	118675155	118684401	9247	*		0	40	0	35	0	36	0	38	0	19	1	222	0	39	1	174	1	123	0	88	0	7	0	41		H3.3.bound
11	118816738	118820205	3468	*	UPK2	0	10	0	11	0	11	0	11	0	7	1	89	0	23	1	59	0	29	0	32	0	3	0	17		H3.3.bound
11	118822075	118832995	10921	*	UPK2	0	59	0	71	0	44	0	52	0	33	1	309	1	131	0	135	0	85	1	146	1	30	1	110		H3.3.bound	H3.1.bound
11	119007464	119012330	4867	*	HINFP	0	16	0	17	0	17	0	14	0	11	1	128	0	11	0	52	0	19	1	79	0	6	0	39		H3.3.bound
11	119015924	119023631	7708	*		1	217	0	56	0	47	0	39	0	51	1	199	1	81	1	166	0	45	1	136	0	13	1	64	F10.K5B.lost	H3.3.bound	H3.1.bound
11	119056898	119063245	6348	*	NLRX1,PDZD3,CCDC153	0	29	0	24	0	16	0	34	0	12	1	178	0	48	0	97	0	48	1	113	0	10	1	57		H3.3.bound	H3.1.bound
11	119610652	119612882	2231	*		0	15	0	9	0	12	0	13	0	6	1	76	1	92	1	48	0	22	0	22	0	7	1	54		H3.3.bound	H3.1.bound
11	119614144	119615158	1015	*		0	7	0	6	0	3	0	2	0	7	1	25	1	44	1	23	0	11	0	21	1	12	1	25		H3.3.bound	H3.1.bound
11	119646293	119647438	1146	*		0	4	0	7	0	1	0	2	0	6	1	33	1	14	0	13	0	10	0	6	0	0	0	14			H3.1.bound
11	119668832	119674915	6084	*		0	24	0	24	0	12	0	28	0	14	1	130	1	81	0	32	0	47	0	66	0	18	0	47			H3.1.bound
11	119708347	119709871	1525	*		0	3	0	11	0	7	0	5	0	2	1	32	0	3	0	11	0	15	0	17	0	1	1	22			H3.1.bound
11	119739818	119740338	521	*		1	9	0	5	0	2	0	3	0	3	1	19	0	7	0	7	0	11	0	7	0	2	0	5	F10.K5B.lost
11	119777780	119781827	4048	*		0	15	0	17	0	16	0	23	0	11	1	102	0	44	1	91	0	47	1	61	0	10	0	31		H3.3.bound
11	119787473	119793820	6348	*		1	130	0	50	0	25	0	35	1	49	1	149	1	113	1	110	0	53	0	61	0	15	1	116	F10.K5B.lost	H3.3.bound	H3.1.bound
11	119824549	119834841	10293	*		1	460	1	392	0	61	1	116	1	171	1	191	0	45	1	318	0	42	0	90	0	8	1	157		H3.3.bound	H3.1.bound
11	119847483	119850662	3180	*		0	12	0	12	0	12	0	12	0	7	1	78	1	51	0	28	0	28	0	34	0	0	1	37			H3.1.bound
11	119852042	119855759	3718	*		0	19	0	26	0	11	0	14	0	4	1	75	1	53	0	44	0	25	0	31	0	2	0	39			H3.1.bound
11	119878725	119885146	6422	*		0	36	0	25	0	16	0	33	0	6	1	129	1	175	0	83	0	48	0	64	0	21	1	86			H3.1.bound
11	119886368	119888127	1760	*		0	5	0	11	0	8	0	15	0	7	1	53	0	14	0	26	0	13	0	16	0	1	1	33			H3.1.bound
11	119976958	119977587	630	*		0	4	0	8	0	5	0	1	0	3	1	22	1	24	0	7	0	6	0	3	0	2	1	14			H3.1.bound
11	119997449	119998909	1461	*	TRIM29	0	18	0	7	0	8	0	9	0	9	1	27	0	18	1	15	0	11	0	13	0	0	0	17		H3.3.bound
11	120011899	120012521	623	*	TRIM29	0	7	0	5	0	4	0	3	0	2	1	17	1	24	0	12	0	8	0	5	0	0	0	7			H3.1.bound
11	120014810	120022973	8164	*	TRIM29	1	250	0	52	0	28	0	85	0	32	1	211	1	465	1	551	1	426	1	229	0	31	1	269	F10.K5B.lost	H3.3.bound	H3.1.bound
11	120030805	120031575	771	*	TRIM29	0	4	1	13	0	9	0	14	0	1	1	18	0	2	1	23	1	32	0	12	0	0	0	7		H3.3.bound
11	120034331	120035072	742	*	TRIM29	0	7	0	4	0	4	1	13	0	3	1	18	0	1	1	29	0	13	0	8	0	0	0	6		H3.3.bound
11	120036267	120037500	1234	*	TRIM29	0	11	0	10	0	10	1	27	0	2	1	31	0	11	1	31	0	18	0	15	0	7	0	22		H3.3.bound
11	120044256	120045770	1515	*	TRIM29	0	16	0	10	0	9	0	6	0	4	1	30	0	4	1	84	1	100	1	49	0	4	0	4		H3.3.bound
11	120105588	120106532	945	*	POU2F3	0	10	0	1	0	2	0	3	0	4	1	30	1	16	0	10	0	11	0	16	0	0	1	27			H3.1.bound
11	120108892	120122993	14102	*	POU2F3	1	362	0	67	0	60	0	52	0	66	1	451	1	1675	1	1095	1	950	1	800	1	86	1	659	F10.K5B.lost	H3.3.bound	H3.1.bound
11	120124300	120124641	342	*	POU2F3	0	9	0	1	0	1	0	1	0	2	1	15	1	18	1	20	0	6	1	11	0	0	0	6		H3.3.bound	H3.1.bound
11	120125946	120130288	4343	*	POU2F3	0	27	0	20	0	18	0	10	0	9	1	128	1	155	1	98	0	54	1	76	0	4	1	88		H3.3.bound	H3.1.bound
11	120135467	120141710	6244	*	POU2F3	0	37	0	36	0	21	0	14	0	15	1	185	1	73	1	98	1	107	1	85	0	15	0	69		H3.3.bound	H3.1.bound
11	120159114	120160167	1054	*	POU2F3	0	6	0	2	0	3	0	4	0	1	1	28	1	17	0	24	0	2	0	5	0	0	0	7			H3.1.bound
11	120161918	120167339	5422	*	POU2F3	1	133	0	43	0	16	0	27	0	59	1	123	1	123	1	227	1	175	1	105	0	6	1	180	F10.K5B.lost	H3.3.bound	H3.1.bound
11	120168727	120169439	713	*	POU2F3	1	15	0	8	0	5	0	11	0	5	0	17	1	23	0	17	1	25	1	25	0	0	0	13	F10.K5B.lost	H3.3.bound	H3.1.bound
11	120171414	120172738	1325	*	POU2F3	0	11	0	4	0	3	0	6	0	7	1	36	1	41	1	31	0	23	0	26	0	0	0	9		H3.3.bound	H3.1.bound
11	120860905	120870237	9333	*	GRIK4	1	117	0	69	0	28	0	53	0	40	1	250	0	4	1	144	0	105	1	140	0	2	0	37	F10.K5B.lost	H3.3.bound
11	120871011	120872590	1580	*		0	11	0	11	0	4	0	10	0	6	1	39	0	4	0	24	1	19	0	18	0	3	0	8		H3.3.bound
11	120876770	120880036	3267	*		0	22	1	47	0	7	0	33	0	9	1	96	0	6	1	83	1	58	1	36	0	0	0	11		H3.3.bound
11	120886608	120893474	6867	*	TBCEL	1	144	1	146	0	40	1	189	0	26	1	157	0	26	1	179	1	122	1	135	0	8	0	42		H3.3.bound
11	121064279	121095434	31156	*	TECTA	1	818	1	1942	1	740	1	1072	1	212	1	660	1	107	1	1027	1	667	1	350	0	18	0	118		H3.3.bound	H3.1.bound
11	121100620	121103630	3011	*		1	53	1	88	1	17	0	30	0	13	1	69	0	3	1	60	0	23	0	11	0	0	0	7		H3.3.bound
11	121126150	121144950	18801	*		1	742	1	1179	1	181	1	832	1	440	1	539	0	26	1	845	1	323	1	341	0	14	1	105		H3.3.bound	H3.1.bound
11	121146281	121162138	15858	*	SC5D	1	308	1	492	0	57	1	188	0	77	1	403	0	18	1	863	1	120	1	154	0	14	0	25		H3.3.bound
11	121204531	121239690	35160	*		1	2916	1	561	1	370	1	2946	1	1077	1	347	0	146	1	895	1	653	1	246	0	61	0	82		H3.3.bound
11	121240689	121242818	2130	*		1	42	0	4	0	10	0	32	0	10	0	24	0	3	1	32	0	3	0	7	0	4	0	7	F10.K5B.lost	H3.3.bound
11	121264797	121266052	1256	*		0	1	1	30	0	5	0	3	0	3	1	24	0	1	1	43	1	36	0	9	0	0	0	9		H3.3.bound
11	121275573	121286945	11373	*		0	39	1	527	0	42	0	32	0	18	0	93	0	8	1	129	0	66	0	16	0	8	0	36		H3.3.bound
11	121289358	121300033	10676	*		0	50	1	870	0	36	0	38	0	16	1	125	0	13	1	134	0	120	0	52	0	12	0	29		H3.3.bound
11	121305497	121306021	525	*		0	4	1	25	0	1	0	3	0	3	0	2	0	2	1	15	1	13	0	2	0	0	0	0		H3.3.bound
11	121306866	121307754	889	*		0	10	1	30	0	3	0	5	0	3	0	11	0	7	1	27	0	13	0	5	0	2	0	6		H3.3.bound
11	122177914	122180358	2445	*		0	8	1	55	0	8	0	4	0	4	1	36	0	5	0	16	0	7	1	28	0	2	0	6		H3.3.bound
11	122310405	122315658	5254	*		0	16	1	182	0	21	0	12	0	16	0	58	0	10	0	51	0	22	1	57	0	5	0	6		H3.3.bound
11	122823257	122874234	50978	*	C11orf63,BSX	1	16766	1	16171	1	8936	1	15288	1	10586	1	2611	1	9334	1	10151	1	12307	1	7444	1	9796	1	13556		H3.3.bound	H3.1.bound
11	122882274	122889944	7671	*		0	82	0	66	1	75	0	68	0	28	1	219	1	79	1	125	1	93	1	101	0	21	1	77		H3.3.bound	H3.1.bound
11	123060198	123073809	13612	*	CLMP	0	44	0	71	0	49	0	42	0	29	1	482	1	213	0	88	0	43	0	89	0	25	1	111			H3.1.bound
11	123134540	123136664	2125	*		0	7	0	11	0	7	0	12	0	8	1	51	1	106	1	136	0	31	1	56	0	14	0	6		H3.3.bound	H3.1.bound
11	123151680	123153110	1431	*		0	11	0	6	0	8	0	6	0	3	1	34	1	26	1	76	1	25	1	26	0	0	0	5		H3.3.bound	H3.1.bound
11	123157094	123158384	1291	*		0	4	0	1	0	3	0	5	0	1	1	25	1	14	1	45	1	47	0	15	0	1	0	3		H3.3.bound	H3.1.bound
11	123228424	123235292	6869	*		0	41	0	60	0	33	0	25	1	49	1	280	1	106	1	449	1	456	1	234	0	12	1	127		H3.3.bound	H3.1.bound
11	123278512	123281883	3372	*		1	51	0	19	0	12	0	11	0	29	1	83	1	68	1	162	1	200	1	107	0	2	1	57	F10.K5B.lost	H3.3.bound	H3.1.bound
11	123288452	123289820	1369	*		0	13	0	3	0	1	0	0	0	4	1	38	1	20	1	39	1	59	0	19	0	1	0	11		H3.3.bound	H3.1.bound
11	123290974	123300486	9513	*		1	269	1	145	0	34	0	29	1	134	1	235	1	380	1	443	1	510	1	222	0	15	1	220		H3.3.bound	H3.1.bound
11	123301147	123302674	1528	*		0	25	1	49	0	6	0	18	1	44	1	40	1	76	1	77	1	91	1	98	1	17	1	29		H3.3.bound	H3.1.bound
11	123514268	123525234	10967	*	SCN3B	1	624	1	101	0	28	0	40	0	46	1	287	1	85	1	773	1	145	1	230	1	103	1	197		H3.3.bound	H3.1.bound
11	123527377	123534457	7081	*	SCN3B	0	51	0	27	0	34	0	23	0	13	1	222	0	19	1	90	0	78	0	47	0	11	0	18		H3.3.bound
11	123536033	123537682	1650	*		0	5	0	3	0	5	0	4	0	2	1	48	0	2	0	18	1	22	0	8	0	2	0	6		H3.3.bound
11	123539082	123543770	4689	*		0	14	0	12	0	15	0	17	0	8	1	102	0	12	1	77	0	64	0	28	0	4	0	11		H3.3.bound
11	123545203	123549984	4782	*		0	16	0	4	0	10	0	10	0	4	1	105	0	5	1	66	0	29	0	30	0	2	0	11		H3.3.bound
11	123551349	123561474	10126	*		1	73	0	28	0	37	0	18	0	16	1	250	0	14	1	350	1	85	1	82	0	4	0	20	F10.K5B.lost	H3.3.bound
11	123562675	123566889	4215	*		1	52	0	15	0	8	0	10	0	11	1	136	0	16	1	180	1	142	1	48	0	2	0	12	F10.K5B.lost	H3.3.bound
11	123581686	123589786	8101	*		1	91	0	47	0	43	0	54	0	47	1	231	0	24	1	106	1	85	1	72	0	10	1	43	F10.K5B.lost	H3.3.bound	H3.1.bound
11	123621057	123630412	9356	*	OR6X1	0	38	0	22	0	28	0	33	0	15	1	354	0	13	1	211	0	54	1	76	0	9	0	25		H3.3.bound
11	123674345	123678185	3841	*	OR6M1	0	9	0	6	0	12	0	11	0	7	1	99	1	66	1	87	0	12	0	19	0	27	0	19		H3.3.bound	H3.1.bound
11	123909094	123910611	1518	*	OR10G7	0	4	0	2	0	3	0	2	0	2	1	45	0	2	0	23	0	23	1	28	0	4	0	2		H3.3.bound
11	123933585	123971796	38212	*		1	504	1	978	1	808	1	811	1	125	1	452	0	64	1	1067	1	427	1	312	0	37	0	119		H3.3.bound
11	123973309	123974753	1445	*		0	8	1	30	0	13	0	9	0	0	0	22	0	0	1	31	0	7	0	4	0	0	0	1		H3.3.bound
11	123975123	123977876	2754	*		1	23	1	54	1	33	0	14	0	8	1	59	0	0	1	65	0	33	0	17	0	2	0	1		H3.3.bound
11	124084037	124085981	1945	*		0	1	0	2	0	4	0	2	0	4	1	52	0	4	0	30	1	147	0	5	0	2	0	3		H3.3.bound
11	124096062	124096332	271	*		0	0	0	0	0	1	0	1	0	1	1	11	0	0	1	11	1	22	0	4	0	0	0	0		H3.3.bound
11	124098381	124099833	1453	*		0	2	0	2	0	2	0	1	0	2	1	41	0	3	0	17	1	160	0	3	0	2	0	2		H3.3.bound
11	124113114	124113463	350	*		0	0	0	0	0	1	0	2	0	1	1	11	0	0	0	6	1	20	0	3	0	0	0	0		H3.3.bound
11	124120446	124121093	648	*		0	3	0	2	0	1	0	4	0	1	1	39	0	0	1	29	1	103	0	5	0	0	0	1		H3.3.bound
11	124122459	124127305	4847	*		0	12	0	8	0	10	0	6	0	4	1	110	0	3	1	96	1	393	1	53	0	0	0	14		H3.3.bound
11	124130432	124131041	610	*		0	0	0	1	0	2	0	2	0	0	1	27	0	1	1	15	1	31	0	2	0	0	0	1		H3.3.bound
11	124135047	124136714	1668	*	OR8G5	0	4	0	7	0	5	0	8	0	1	1	43	0	1	1	38	1	174	0	21	0	0	0	3		H3.3.bound
11	124164392	124166480	2089	*		0	4	0	1	0	4	0	2	0	2	1	29	0	0	0	23	1	27	0	6	0	0	0	0		H3.3.bound
11	124178744	124180747	2004	*	OR8D1	0	2	0	4	0	12	0	2	0	3	1	49	0	3	0	29	1	83	0	14	0	0	0	6		H3.3.bound
11	124187977	124190615	2639	*	OR8D2	0	7	0	4	0	10	0	14	0	9	1	65	0	1	0	38	1	105	0	25	0	0	0	3		H3.3.bound
11	124191983	124193045	1063	*	OR8D2	0	0	0	1	0	9	0	5	0	2	1	31	0	0	0	13	1	41	0	5	0	0	0	2		H3.3.bound
11	124194300	124196227	1928	*		0	7	0	5	0	9	0	11	0	3	1	45	0	3	0	21	1	63	0	14	0	0	0	5		H3.3.bound
11	124197540	124199367	1828	*		0	7	0	4	0	10	0	15	0	0	1	57	0	3	1	46	1	57	0	18	0	2	0	2		H3.3.bound
11	124227066	124233155	6090	*		0	10	0	14	0	23	0	47	0	18	1	167	0	11	0	77	1	181	0	29	0	0	0	31		H3.3.bound
11	124234954	124236361	1408	*		0	6	0	3	0	5	0	4	0	3	1	38	0	2	0	14	1	55	0	2	0	0	0	2		H3.3.bound
11	124244026	124244368	343	*		0	0	0	1	0	0	0	5	0	0	1	14	0	1	0	4	1	21	0	4	0	0	0	0		H3.3.bound
11	124245824	124247236	1413	*		0	1	0	4	0	9	0	6	0	3	1	42	0	5	1	23	1	56	0	14	0	3	0	0		H3.3.bound
11	124273210	124273893	684	*		1	14	0	8	0	1	0	7	0	5	0	10	0	6	0	11	0	23	0	21	0	2	0	2	F10.K5B.lost
11	124274092	124276093	2002	*		0	19	1	39	1	29	0	19	0	9	0	29	0	3	1	46	1	89	0	29	0	0	0	0		H3.3.bound
11	124277430	124284895	7466	*		1	150	1	228	1	158	1	122	0	49	1	135	0	14	1	267	1	500	1	128	0	4	0	15		H3.3.bound
11	124301551	124302724	1174	*		0	4	0	6	0	7	0	4	0	1	1	28	0	2	1	34	1	48	0	10	0	1	0	2		H3.3.bound
11	124306398	124309131	2734	*	OR8B8	0	6	0	10	0	13	0	6	0	7	1	56	0	1	1	64	1	85	0	24	0	1	0	5		H3.3.bound
11	124310226	124310766	541	*	OR8B8	0	0	0	3	0	2	0	2	0	0	1	20	0	1	1	25	1	28	0	1	0	0	0	0		H3.3.bound
11	124323050	124326471	3422	*		0	6	0	6	0	5	0	7	0	5	1	86	0	1	1	62	1	108	0	24	0	0	0	6		H3.3.bound
11	124330253	124334922	4670	*		0	8	0	12	0	15	0	13	0	4	1	104	0	17	1	86	1	131	0	14	0	4	0	5		H3.3.bound
11	124368762	124369788	1027	*		0	0	0	5	0	6	0	6	0	3	1	24	0	0	0	10	1	34	0	6	0	0	0	1		H3.3.bound
11	124379633	124381190	1558	*		0	11	0	13	0	12	0	10	0	3	1	51	0	8	1	62	1	178	0	20	0	8	0	6		H3.3.bound
11	124383672	124384706	1035	*		0	0	0	2	0	3	0	3	0	1	1	18	0	1	0	13	1	30	0	4	0	1	0	0		H3.3.bound
11	124409920	124410599	680	*	OR8B12	0	1	0	3	0	2	0	3	0	0	1	19	0	0	0	9	1	16	0	6	0	1	0	3		H3.3.bound
11	124412719	124414318	1600	*	OR8B12	0	6	0	16	0	3	0	4	0	5	1	51	0	3	1	51	1	99	0	19	0	2	0	6		H3.3.bound
11	124420911	124421303	393	*		0	2	0	3	0	3	0	3	0	1	1	18	0	0	0	13	1	19	0	2	0	0	0	3		H3.3.bound
11	124425000	124442909	17910	*	OR8A1	1	508	1	750	1	273	1	672	0	70	1	339	0	36	1	632	1	1078	1	175	0	5	0	47		H3.3.bound
11	124457576	124458445	870	*		0	3	0	6	0	15	0	5	0	5	1	20	0	1	1	43	1	40	0	15	0	0	0	0		H3.3.bound
11	124459050	124468063	9014	*		1	136	0	40	1	186	0	66	1	65	1	173	1	67	1	368	1	731	1	198	0	8	1	55		H3.3.bound	H3.1.bound
11	124469434	124470774	1341	*		0	9	0	4	0	14	0	5	0	2	1	32	0	2	0	20	1	50	0	12	0	0	0	3		H3.3.bound
11	124482763	124485306	2544	*	PANX3	0	11	0	12	0	17	0	14	0	7	1	68	0	6	1	94	1	165	0	36	0	1	0	7		H3.3.bound
11	124487033	124487559	527	*	PANX3	1	21	0	4	0	3	0	11	0	2	1	28	0	3	1	44	1	79	1	22	0	2	0	4	F10.K5B.lost	H3.3.bound
11	124488626	124489682	1057	*	PANX3	1	31	0	12	0	9	0	20	0	8	0	23	0	10	1	103	1	143	1	31	0	1	0	7	F10.K5B.lost	H3.3.bound
11	124569823	124624938	55116	*	SPA17,NRGN,VSIG2,ESAM	1	4916	1	4695	1	1100	0	227	1	3142	1	1597	0	79	1	966	1	688	1	417	0	81	1	202		H3.3.bound	H3.1.bound
11	124625775	124628467	2693	*	ESAM	1	110	1	34	0	20	0	18	1	33	0	38	0	5	0	19	0	11	1	129	0	1	0	9		H3.3.bound
11	124629248	124629494	247	*	ESAM	0	8	1	10	0	3	0	4	0	1	0	2	0	2	0	3	0	5	1	10	0	2	0	3		H3.3.bound
11	124669386	124746552	77167	*	MSANTD2,ROBO3	1	17952	1	16018	1	7650	1	14687	1	10261	1	2108	1	6821	1	18899	1	11846	1	5523	1	345	1	3696		H3.3.bound	H3.1.bound
11	124768958	124774777	5820	*	ROBO4	1	131	1	100	1	69	1	162	1	89	0	39	0	15	1	105	1	71	0	32	0	4	0	6		H3.3.bound
11	124928369	124937272	8904	*	SLC37A2	1	1016	1	123	1	66	1	275	1	1264	1	302	0	27	1	78	0	37	1	211	0	11	1	63		H3.3.bound	H3.1.bound
11	124938128	124941365	3238	*	SLC37A2	1	50	0	17	0	9	0	21	0	24	1	87	0	4	0	17	0	9	0	19	0	5	0	4	F10.K5B.lost
11	125034587	125040161	5575	*	PKNOX2	1	60	1	832	0	18	1	61	1	298	1	69	0	6	0	31	0	29	0	22	0	14	1	296			H3.1.bound
11	125601059	125602572	1514	*		0	2	0	1	0	7	0	5	0	2	1	33	0	3	1	39	1	63	0	3	0	0	0	2		H3.3.bound
11	125614669	125615434	766	*	PATE1	0	0	0	1	0	4	0	4	0	0	1	35	0	0	1	20	1	19	0	6	0	0	0	0		H3.3.bound
11	125617593	125618055	463	*	PATE1	0	0	0	0	0	1	0	8	0	0	1	18	0	1	1	11	1	16	0	0	0	2	0	1		H3.3.bound
11	125620089	125620476	388	*	PATE1	0	0	0	1	0	0	0	3	0	0	1	10	0	1	0	8	1	24	0	1	0	0	0	1		H3.3.bound
11	125622866	125623146	281	*		0	0	0	1	0	1	0	5	0	0	1	12	0	0	1	12	1	37	0	1	0	0	0	1		H3.3.bound
11	125626518	125629482	2965	*		0	2	0	7	0	10	1	36	0	1	1	53	0	4	0	44	1	64	0	7	0	0	0	2		H3.3.bound
11	125641096	125641635	540	*		0	3	0	2	0	1	0	8	0	2	1	15	0	1	1	30	1	19	0	5	0	0	0	0		H3.3.bound
11	125726555	125727454	900	*		0	2	0	2	0	2	1	12	0	2	0	8	0	3	0	9	1	16	0	1	0	0	0	2		H3.3.bound
11	125746533	125751576	5044	*	HYLS1	1	74	0	27	0	28	1	95	0	38	1	128	0	16	1	254	1	89	1	88	0	5	0	25	F10.K5B.lost	H3.3.bound
11	125773220	125805955	32736	*	HYLS1,DDX25	1	2318	1	387	1	1327	1	2525	1	986	1	430	1	233	1	590	0	113	1	529	0	40	1	400		H3.3.bound	H3.1.bound
11	125818695	125821509	2815	*		0	17	0	18	0	19	0	25	0	7	1	73	1	53	0	21	0	12	0	13	0	4	0	17			H3.1.bound
11	125823066	125823759	694	*	CDON	0	7	0	8	0	14	0	10	0	1	1	16	1	45	0	10	0	5	0	4	0	2	0	8			H3.1.bound
11	125845608	125854914	9307	*	CDON	1	102	0	58	1	189	1	288	1	57	0	99	1	112	0	27	0	16	0	5	0	6	0	42			H3.1.bound
11	125855833	125862133	6301	*	CDON	0	41	0	29	1	122	1	135	0	25	0	61	1	48	0	23	0	19	0	14	0	13	1	55			H3.1.bound
11	125871382	125874109	2728	*	CDON	0	15	0	5	1	45	1	80	0	16	0	29	1	19	0	12	0	4	0	3	0	0	0	21			H3.1.bound
11	125875542	125970597	95056	*	CDON	1	5817	1	5621	1	4819	1	9738	1	3112	1	3056	1	3465	1	3061	0	267	1	804	1	2290	1	4234		H3.3.bound	H3.1.bound
11	125976333	125977480	1148	*		0	6	0	9	0	10	0	8	0	8	1	23	0	11	0	10	0	4	0	4	0	5	1	9			H3.1.bound
11	125992356	125995821	3466	*		0	36	0	18	0	22	0	31	0	16	1	67	1	33	0	24	0	17	0	14	0	0	0	20			H3.1.bound
11	125996933	126025303	28371	*		1	2190	1	823	1	733	1	1043	1	1763	1	558	1	871	1	409	1	444	1	204	0	85	1	183		H3.3.bound	H3.1.bound
11	126035855	126038783	2929	*		0	14	0	8	0	15	0	15	0	8	1	72	1	42	0	26	0	28	0	13	0	2	0	15			H3.1.bound
11	126384480	126385003	524	*	KIRREL3	1	98	1	102	1	100	1	90	1	101	1	109	1	85	1	113	1	89	1	77	1	82	1	95		H3.3.bound	H3.1.bound
11	126867297	126868363	1067	*	KIRREL3	0	8	1	23	0	2	0	3	0	2	0	15	0	4	1	45	0	5	1	38	0	5	1	91		H3.3.bound	H3.1.bound
11	126869138	126873569	4432	*	KIRREL3	0	32	1	222	0	19	0	17	0	17	1	78	0	33	1	285	0	33	1	291	1	38	1	959		H3.3.bound	H3.1.bound
11	126878871	126880404	1534	*		0	3	0	6	0	5	0	6	0	4	1	35	0	3	1	43	0	16	0	8	0	1	0	9		H3.3.bound
11	126882402	126883781	1380	*		0	3	0	10	0	1	0	3	0	3	1	37	0	0	1	54	0	14	0	15	0	1	0	6		H3.3.bound
11	126949376	126950826	1451	*		0	7	0	5	0	6	0	8	0	1	1	39	1	11	0	23	0	15	0	14	0	7	0	5			H3.1.bound
11	127033973	127035070	1098	*		0	4	0	6	0	5	0	4	0	2	1	31	0	10	1	22	1	22	0	4	0	0	0	3		H3.3.bound
11	127696843	127708534	11692	*		0	33	0	16	1	104	1	357	0	21	0	86	0	11	1	102	1	222	0	24	0	0	0	14		H3.3.bound
11	127752786	127753524	739	*		0	4	0	1	0	2	0	6	0	1	1	19	0	3	0	4	1	28	0	1	0	1	0	2		H3.3.bound
11	127851189	127851820	632	*		0	1	0	1	0	0	0	1	0	0	1	11	0	0	0	5	1	3	0	1	0	0	0	1		H3.3.bound
11	128025568	128025861	294	*		0	6	1	10	0	3	0	1	0	1	0	7	0	1	0	5	1	12	0	5	0	2	0	1		H3.3.bound
11	128038251	128038744	494	*		1	14	0	5	0	3	0	4	0	1	0	8	0	4	1	13	1	11	1	12	1	11	1	9	F10.K5B.lost	H3.3.bound	H3.1.bound
11	128039349	128040446	1098	*		0	9	1	16	1	11	0	8	0	4	0	12	0	6	0	11	0	11	1	13	1	9	0	13		H3.3.bound	H3.1.bound
11	128063234	128063578	345	*		0	3	0	6	1	9	0	3	0	0	0	9	0	3	0	7	1	9	0	4	1	3	0	2		H3.3.bound	H3.1.bound
11	128064543	128066961	2419	*		1	46	0	14	1	50	0	12	0	7	0	34	1	28	1	101	1	63	1	32	1	40	0	16		H3.3.bound	H3.1.bound
11	128077461	128082679	5219	*		1	124	1	163	1	77	0	48	0	8	1	76	0	5	1	208	1	139	1	55	1	24	0	15		H3.3.bound	H3.1.bound
11	128114876	128115372	497	*		0	0	0	0	0	0	0	1	0	1	1	14	0	1	1	10	0	4	0	2	0	0	0	2		H3.3.bound
11	128133527	128137181	3655	*		1	41	0	21	0	10	0	11	0	8	1	76	0	3	1	67	0	9	1	31	0	0	0	6	F10.K5B.lost	H3.3.bound
11	128138003	128138868	866	*		1	20	0	2	0	1	0	0	0	2	0	16	0	2	1	17	0	2	0	2	0	0	0	1	F10.K5B.lost	H3.3.bound
11	128139766	128150822	11057	*		1	452	0	48	0	35	0	27	0	22	1	157	0	0	1	419	1	99	1	165	0	7	0	15	F10.K5B.lost	H3.3.bound
11	128151671	128157065	5395	*		1	148	0	17	0	29	0	11	0	10	1	94	0	6	1	144	0	26	0	32	0	4	0	4	F10.K5B.lost	H3.3.bound
11	128158410	128159787	1378	*		1	31	0	7	0	4	0	6	0	1	1	30	0	0	0	25	0	8	0	3	0	3	0	6	F10.K5B.lost
11	128202500	128208790	6291	*		0	25	0	18	0	28	0	21	0	22	1	172	0	12	0	23	1	76	0	14	0	5	0	19		H3.3.bound
11	128210644	128229289	18646	*		1	126	0	65	0	53	0	57	0	37	1	663	0	29	0	123	1	473	0	57	0	27	0	56	F10.K5B.lost	H3.3.bound
11	128391909	128392750	842	*	ETS1	1	22	0	9	0	5	0	2	0	6	0	3	0	3	0	6	0	2	0	5	1	6	0	1	F10.K5B.lost		H3.1.bound
11	128394691	128395318	628	*	ETS1	1	21	0	3	0	1	0	5	0	1	0	10	0	1	0	6	0	2	0	2	0	0	0	2	F10.K5B.lost
11	128402531	128403423	893	*	ETS1	1	20	0	5	0	7	0	1	0	3	0	10	0	2	0	3	0	2	0	2	0	2	0	4	F10.K5B.lost
11	128406787	128407840	1054	*	ETS1	1	31	0	0	0	7	0	2	0	4	1	24	0	0	0	4	0	7	0	0	0	1	1	31	F10.K5B.lost		H3.1.bound
11	128410924	128411321	398	*	ETS1	0	9	0	0	0	3	0	4	0	0	1	16	0	3	0	2	0	1	0	0	0	0	1	17			H3.1.bound
11	128415916	128417445	1530	*	ETS1	0	10	0	3	0	10	0	3	0	1	1	44	0	0	0	12	0	14	0	0	0	3	1	40			H3.1.bound
11	128505718	128583510	77793	*	FLI1	1	10899	1	14837	1	7411	1	12882	1	10240	1	1749	1	11995	1	14931	1	17490	1	10479	1	12924	1	16173		H3.3.bound	H3.1.bound
11	128597358	128599308	1951	*	FLI1	0	12	0	20	0	11	0	23	0	11	1	44	1	20	0	18	0	27	0	12	0	1	0	17			H3.1.bound
11	128624502	128625485	984	*	FLI1	0	3	0	6	0	7	0	7	0	4	1	29	0	4	0	20	1	28	0	18	0	0	0	10		H3.3.bound
11	128701983	128709795	7813	*	KCNJ1	0	44	0	46	0	50	0	45	0	38	1	179	0	39	1	274	1	254	1	143	0	11	0	32		H3.3.bound
11	128711973	128715973	4001	*	KCNJ1	0	25	0	31	0	21	0	26	0	17	1	92	0	16	1	81	1	91	0	32	0	5	0	16		H3.3.bound
11	128750808	128763086	12279	*	KCNJ5	1	655	1	320	1	289	1	318	1	413	1	248	1	166	1	318	1	361	1	434	1	82	1	543		H3.3.bound	H3.1.bound
11	129214358	129282799	68442	*	BARX2	1	16365	1	20236	1	9022	1	17744	1	9583	1	2684	1	6879	1	11809	1	12282	1	7964	1	8009	1	10736		H3.3.bound	H3.1.bound
11	129293374	129300038	6665	*	BARX2	1	107	0	47	1	115	1	320	0	39	1	92	0	9	1	134	1	126	0	26	0	6	0	8		H3.3.bound
11	129303151	129307839	4689	*	BARX2	0	39	0	25	1	53	1	122	0	14	0	30	0	10	1	91	0	61	0	29	0	5	0	12		H3.3.bound
11	129336938	129337764	827	*		0	3	0	3	0	8	1	20	0	2	0	7	0	3	0	18	1	27	0	9	0	5	0	1		H3.3.bound
11	129338415	129339768	1354	*		0	6	0	4	1	16	1	31	0	0	0	8	0	1	1	20	0	11	0	2	0	0	0	0		H3.3.bound
11	129343488	129344625	1138	*		0	4	0	2	0	7	1	20	0	1	0	8	0	0	0	9	1	17	0	5	0	0	0	1		H3.3.bound
11	129373143	129375161	2019	*		0	6	0	7	0	16	1	50	0	3	0	12	0	1	0	16	1	32	0	9	0	0	0	1		H3.3.bound
11	129488683	129489333	651	*		0	1	0	0	0	7	0	4	0	2	1	17	0	0	1	16	1	22	0	7	0	0	0	0		H3.3.bound
11	129546988	129552030	5043	*		1	35	1	27	1	69	1	112	0	20	0	55	0	11	0	62	1	60	0	33	0	6	0	10		H3.3.bound
11	129553052	129554159	1108	*		0	7	0	1	0	8	1	22	0	1	0	17	0	0	1	15	0	9	0	7	0	0	0	1		H3.3.bound
11	129590322	129594094	3773	*		0	33	0	22	0	32	1	66	0	17	1	80	0	11	1	107	1	65	0	28	0	1	0	18		H3.3.bound
11	129613229	129622909	9681	*		1	217	1	109	1	140	1	343	0	74	1	124	0	52	1	106	0	116	1	149	0	25	1	72		H3.3.bound	H3.1.bound
11	129655306	129661409	6104	*		1	50	0	12	0	49	1	120	0	22	1	84	0	9	0	49	1	121	0	44	0	0	0	8	F10.K5B.lost	H3.3.bound
11	129673072	129678132	5061	*		0	52	0	31	1	95	1	110	0	34	1	111	0	10	0	55	1	206	1	60	0	6	0	39		H3.3.bound
11	129683044	129690302	7259	*	TMEM45B	1	75	1	63	1	59	1	87	1	71	1	233	1	134	1	316	1	502	1	307	1	38	1	188		H3.3.bound	H3.1.bound
11	129833134	129833493	360	*	PRDM10	1	14	0	11	1	21	1	13	1	17	0	11	1	20	1	33	1	20	0	10	1	17	1	27		H3.3.bound	H3.1.bound
11	129914383	129939408	25026	*	APLP2	1	5665	1	6258	1	3463	1	5645	1	2803	1	248	1	717	1	478	1	223	1	1015	1	54	0	41		H3.3.bound	H3.1.bound
11	130030434	130034015	3582	*	ST14	0	12	0	28	0	21	0	20	0	14	1	98	1	148	1	529	1	412	1	201	0	4	1	347		H3.3.bound	H3.1.bound
11	130083842	130087146	3305	*		1	44	0	23	0	19	1	36	0	25	1	81	1	232	0	27	0	28	1	78	0	15	1	215	F10.K5B.lost	H3.3.bound	H3.1.bound
11	130260895	130262326	1432	*		0	3	0	8	0	6	0	6	0	4	1	33	1	36	0	7	0	14	0	17	0	3	1	65			H3.1.bound
11	130288464	130301638	13175	*	ADAMTS8	1	3355	1	1553	1	1223	1	2303	1	2662	1	711	1	3308	1	1951	1	2654	1	2186	1	3903	1	5742		H3.3.bound	H3.1.bound
11	130303402	130303699	298	*		0	3	0	4	0	1	1	7	0	3	0	6	0	7	0	4	0	2	0	4	1	6	0	0			H3.1.bound
11	130319673	130320407	735	*	ADAMTS15	0	8	0	10	0	7	0	7	0	13	1	20	1	20	1	32	1	19	1	37	0	0	0	9		H3.3.bound	H3.1.bound
11	130384942	130385391	450	*		0	3	0	2	0	3	0	5	0	0	1	17	1	11	0	3	0	4	0	8	1	13	1	18			H3.1.bound
11	130630497	130631961	1465	*		0	9	0	1	0	2	0	10	0	1	1	36	0	12	0	13	1	34	0	19	0	1	0	4		H3.3.bound
11	131062345	131065249	2905	*		1	95	0	14	0	23	1	101	0	8	1	68	1	219	1	48	1	230	0	23	1	39	1	46	F10.K5B.lost	H3.3.bound	H3.1.bound
11	131066092	131068832	2741	*		1	55	0	20	0	18	1	47	0	13	1	60	1	212	0	16	0	71	0	22	1	35	0	26	F10.K5B.lost		H3.1.bound
11	131240985	131243961	2977	*	NTM	0	16	0	28	0	12	0	5	0	5	1	78	1	30	0	19	0	5	1	65	0	12	1	139		H3.3.bound	H3.1.bound
11	131633925	131637129	3205	*	NTM	0	6	0	4	0	9	0	9	0	3	1	75	1	40	0	2	0	12	0	9	0	7	0	16			H3.1.bound
11	131655158	131656506	1349	*	NTM	0	4	0	0	0	4	0	3	0	1	1	34	1	15	0	5	0	12	0	9	0	8	0	21			H3.1.bound
11	131777963	131783657	5695	*	NTM	1	138	1	117	0	33	0	61	1	62	1	160	1	25	0	47	0	80	0	22	0	19	1	62			H3.1.bound
11	132811413	132816143	4731	*	OPCML	0	38	0	59	0	7	0	20	0	16	1	137	1	47	0	13	0	43	0	39	0	17	1	105			H3.1.bound
11	132862924	132866156	3233	*	OPCML	0	16	0	15	0	22	0	12	0	7	1	89	0	7	0	8	1	93	0	17	0	5	1	41		H3.3.bound	H3.1.bound
11	133095795	133096548	754	*	OPCML	0	5	0	1	0	2	0	5	0	2	1	16	1	11	0	2	0	4	0	5	0	0	0	4			H3.1.bound
11	133100070	133101217	1148	*	OPCML	1	35	0	8	0	3	0	12	0	7	1	24	1	52	0	5	1	32	0	5	0	10	0	17	F10.K5B.lost	H3.3.bound	H3.1.bound
11	133729499	133730253	755	*		1	28	0	6	0	9	0	10	0	1	0	17	0	0	0	8	0	2	0	3	0	1	0	10	F10.K5B.lost
11	133822511	133835698	13188	*	IGSF9B	1	217	0	156	0	54	0	71	1	509	1	413	1	387	1	523	0	81	1	201	1	103	1	755	F10.K5B.lost	H3.3.bound	H3.1.bound
11	133839127	133848284	9158	*		1	165	0	74	0	44	0	42	1	125	1	247	1	360	1	86	0	62	0	109	0	37	1	158	F10.K5B.lost	H3.3.bound	H3.1.bound
11	133851585	133852808	1224	*		0	6	0	2	0	6	0	8	0	4	1	32	1	35	0	6	0	3	0	10	0	1	0	6			H3.1.bound
11	133877734	133892927	15194	*		0	63	0	104	0	62	0	62	0	62	1	418	1	179	0	83	1	169	0	92	1	52	1	200		H3.3.bound	H3.1.bound
11	133897067	133901793	4727	*		0	60	0	49	0	47	0	29	0	23	1	108	1	112	0	24	0	37	0	25	0	17	1	86			H3.1.bound
11	134139624	134150874	11251	*	GLB1L3	1	227	1	1588	0	39	0	40	1	1441	1	703	1	307	1	1651	0	58	1	1487	1	1056	1	590		H3.3.bound	H3.1.bound
11	134196734	134197696	963	*		0	12	0	8	0	8	0	6	0	8	1	30	0	7	1	21	0	4	0	9	0	1	0	8		H3.3.bound
11	134199153	134199486	334	*	GLB1L2	1	11	0	3	0	2	0	2	0	2	0	6	0	0	1	14	0	2	0	4	0	1	0	0	F10.K5B.lost	H3.3.bound
11	134200584	134202394	1811	*	GLB1L2	1	39	0	13	0	15	0	15	1	14	0	17	0	3	1	45	0	17	1	28	0	7	0	19	F10.K5B.lost	H3.3.bound
11	134345528	134350947	5420	*		1	124	0	30	0	18	0	30	0	25	1	166	0	48	0	25	0	46	1	94	0	13	0	29	F10.K5B.lost	H3.3.bound
11	134495607	134496016	410	*		1	10	0	3	0	2	0	4	0	3	0	8	1	16	1	8	0	11	0	8	0	0	0	8	F10.K5B.lost	H3.3.bound	H3.1.bound
11	134498014	134498587	574	*		1	19	0	2	0	2	0	6	0	1	0	7	0	6	1	23	0	5	1	13	0	0	0	6	F10.K5B.lost	H3.3.bound
11	134541695	134541963	269	*		0	1	0	1	0	0	0	2	0	3	1	13	0	2	0	5	0	7	0	7	0	0	1	4			H3.1.bound
11	134559442	134564279	4838	*		1	139	0	14	1	44	0	23	0	13	0	53	0	33	1	108	1	99	1	57	0	9	0	40		H3.3.bound
11	134565456	134566949	1494	*		1	31	0	3	0	17	1	29	0	12	1	35	0	4	0	14	1	28	1	26	0	0	0	11	F10.K5B.lost	H3.3.bound
11	134709936	134710855	920	*		0	6	0	4	0	2	0	10	0	10	1	27	1	42	1	16	0	20	1	70	1	419	0	5		H3.3.bound	H3.1.bound
11	134757313	134759775	2463	*		1	49	0	6	0	25	0	26	0	5	1	44	0	6	0	7	0	15	0	18	0	3	0	9	F10.K5B.lost
11	134774171	134778451	4281	*		1	126	0	26	1	77	0	25	0	17	1	114	0	42	0	28	1	142	1	72	0	12	0	20		H3.3.bound
12	59882	62544	2663	*		1	637	1	289	1	218	1	366	1	481	1	346	1	62	1	107	1	368	1	245	0	23	1	115		H3.3.bound	H3.1.bound
12	63942	74442	10501	*		1	3204	1	1662	1	1024	1	1639	1	1925	1	1251	1	228	1	930	1	2352	1	1103	1	74	1	620		H3.3.bound	H3.1.bound
12	145684	193495	47812	*	IQSEC3	1	18109	1	2422	1	5428	1	10147	1	13229	1	5298	1	2329	1	5708	1	4624	1	3081	1	732	1	2712		H3.3.bound	H3.1.bound
12	200285	212233	11949	*	IQSEC3	1	938	0	196	0	142	0	187	1	242	1	656	1	301	1	364	1	315	1	124	0	18	1	123	F10.K5B.lost	H3.3.bound	H3.1.bound
12	213871	215566	1696	*	IQSEC3	0	30	0	21	0	13	0	34	0	14	1	81	1	41	0	34	0	36	0	26	0	4	0	8			H3.1.bound
12	220415	262516	42102	*	IQSEC3	0	477	0	432	0	335	0	450	0	333	1	1821	1	405	1	774	0	252	0	273	0	42	0	260		H3.3.bound	H3.1.bound
12	263848	267171	3324	*	IQSEC3	0	35	0	45	0	21	0	44	0	35	1	78	1	27	0	54	0	11	0	27	0	2	0	30			H3.1.bound
12	270451	275515	5065	*	IQSEC3	0	62	0	55	0	36	0	57	0	46	1	188	1	83	1	126	0	32	0	63	0	15	1	49		H3.3.bound	H3.1.bound
12	277027	280170	3144	*	IQSEC3	0	29	0	40	0	30	0	30	0	20	1	118	0	17	1	57	0	28	0	29	0	8	0	19		H3.3.bound
12	310550	314721	4172	*	SLC6A12	0	30	0	62	0	40	0	33	0	34	1	149	0	39	0	57	0	20	0	56	0	8	1	70			H3.1.bound
12	316017	326080	10064	*	SLC6A12	0	81	0	108	0	64	0	96	0	81	1	372	1	206	1	213	1	117	0	109	0	13	0	89		H3.3.bound	H3.1.bound
12	361076	371516	10441	*	SLC6A13	0	90	0	104	0	75	0	74	0	70	1	504	0	66	1	223	0	72	1	341	0	13	1	166		H3.3.bound	H3.1.bound
12	372945	373990	1046	*	SLC6A13	0	7	0	15	0	7	0	5	0	9	1	31	0	3	0	18	0	3	1	52	0	3	1	24		H3.3.bound	H3.1.bound
12	562886	564666	1781	*		0	32	0	23	0	16	0	16	0	26	1	50	0	8	0	17	0	14	1	35	1	19	0	16		H3.3.bound	H3.1.bound
12	565963	571798	5836	*	B4GALNT3	1	104	0	64	0	46	0	49	1	175	1	169	1	161	1	542	1	68	1	675	1	71	1	192	F10.K5B.lost	H3.3.bound	H3.1.bound
12	697744	707419	9676	*	NINJ2	0	44	0	70	0	53	0	63	0	61	1	364	0	20	0	103	0	62	1	92	0	16	0	35		H3.3.bound
12	1635518	1647462	11945	*	WNT5B	1	250	1	468	0	97	0	90	0	75	1	464	1	553	1	2531	1	267	1	234	1	39	1	1990		H3.3.bound	H3.1.bound
12	1733895	1771362	37468	*	WNT5B	1	15176	1	11649	1	7856	1	6798	1	3190	1	543	1	502	1	2088	1	733	1	526	0	135	1	521		H3.3.bound	H3.1.bound
12	1786072	1786464	393	*		0	3	0	5	0	3	0	7	0	4	1	10	0	2	1	12	0	1	0	2	0	0	0	0		H3.3.bound
12	1918186	1960476	42291	*	CACNA2D4,LRTM2	0	400	0	474	0	302	0	388	0	353	1	2411	1	650	1	1381	1	883	1	490	1	190	1	957		H3.3.bound	H3.1.bound
12	2001961	2009873	7913	*	CACNA2D4	1	170	0	77	1	106	1	147	0	39	1	255	0	6	1	119	1	71	0	56	0	4	0	26		H3.3.bound
12	2120357	2121168	812	*	CACNA1C	0	6	0	6	0	6	0	7	0	7	1	27	0	0	1	25	0	3	0	8	0	0	0	1		H3.3.bound
12	2125032	2125849	818	*	CACNA1C	0	13	0	1	0	8	0	8	0	7	1	31	0	0	1	23	1	9	0	5	0	1	0	3		H3.3.bound
12	2127246	2178914	51669	*	CACNA1C	1	6977	1	2227	1	1963	1	5075	1	5045	1	3410	1	873	1	4767	1	1378	1	1997	1	1461	1	3248		H3.3.bound	H3.1.bound
12	2251204	2258140	6937	*	CACNA1C	0	105	0	36	0	46	0	60	0	71	1	171	0	8	1	149	0	23	0	45	0	1	0	7		H3.3.bound
12	2433757	2434957	1201	*	CACNA1C	0	8	0	10	0	6	0	12	0	3	1	31	0	4	0	14	0	5	1	16	0	1	0	10		H3.3.bound
12	2574613	2582177	7565	*	CACNA1C	0	50	0	41	0	36	0	40	0	40	1	174	0	8	0	66	0	20	1	68	0	7	0	21		H3.3.bound
12	2601400	2601887	488	*	CACNA1C	0	6	0	2	0	4	0	6	0	10	1	17	0	2	1	20	0	6	1	9	0	0	0	2		H3.3.bound
12	2649199	2655558	6360	*	CACNA1C	0	41	0	42	0	40	0	61	0	33	1	187	0	6	0	56	0	23	1	39	1	5	0	43		H3.3.bound	H3.1.bound
12	2687949	2698755	10807	*	CACNA1C	1	529	1	202	1	162	1	214	1	213	1	431	0	51	1	299	1	156	1	150	0	33	1	166		H3.3.bound	H3.1.bound
12	2794356	2794708	353	*	CACNA1C	1	24	0	6	0	6	1	18	0	11	0	10	0	1	0	2	0	1	0	4	0	3	0	5	F10.K5B.lost
12	2796629	2813222	16594	*	CACNA1C	1	391	0	164	1	187	1	307	1	324	1	607	0	61	0	193	1	171	1	329	1	58	1	273		H3.3.bound	H3.1.bound
12	2815514	2871653	56140	*		1	5311	0	654	1	2244	1	6407	1	6820	1	2310	0	150	1	988	1	537	1	793	1	102	1	489		H3.3.bound	H3.1.bound
12	2872521	2877712	5192	*		1	254	0	58	0	62	0	75	0	63	1	138	0	18	0	45	0	26	0	70	0	8	0	40	F10.K5B.lost
12	2881299	2889134	7836	*		1	205	0	75	0	103	0	127	0	86	1	367	0	46	0	98	0	75	1	211	0	16	1	121	F10.K5B.lost	H3.3.bound	H3.1.bound
12	2889997	2901007	11011	*		1	2166	1	758	1	820	1	882	1	1263	1	362	0	45	1	261	1	110	1	326	1	50	1	324		H3.3.bound	H3.1.bound
12	3069219	3069965	747	*	TEAD4	0	13	0	19	0	6	0	10	0	4	1	25	0	8	1	120	0	14	0	10	0	11	1	437		H3.3.bound	H3.1.bound
12	3155722	3172613	16892	*		0	105	0	133	0	108	0	120	0	112	1	716	0	79	1	326	0	75	1	160	0	14	0	110		H3.3.bound
12	3307138	3308268	1131	*	TSPAN9	0	12	0	25	0	7	0	9	0	18	1	50	0	1	1	42	0	6	0	7	0	2	0	10		H3.3.bound
12	3310033	3312177	2145	*	TSPAN9	0	22	1	131	0	17	0	55	1	75	1	144	0	14	1	229	1	77	0	22	0	5	0	23		H3.3.bound
12	3403262	3409049	5788	*		0	82	0	84	0	52	0	48	0	74	1	240	1	188	1	178	1	141	1	176	0	10	1	98		H3.3.bound	H3.1.bound
12	3456468	3484782	28315	*		1	372	0	253	0	162	0	170	0	194	1	1305	1	475	1	2107	1	913	1	499	0	57	1	471	F10.K5B.lost	H3.3.bound	H3.1.bound
12	3497597	3501100	3504	*	PRMT8	1	129	0	72	0	30	0	37	0	48	1	116	0	9	0	88	0	41	0	36	0	5	0	31	F10.K5B.lost
12	3527538	3531235	3698	*	PRMT8	0	26	0	51	0	27	0	26	0	31	1	100	0	24	1	80	0	31	0	34	0	4	0	20		H3.3.bound
12	3569387	3570644	1258	*	PRMT8	0	5	0	11	0	13	0	5	0	3	1	48	0	10	1	42	0	15	0	16	0	5	0	12		H3.3.bound
12	3572290	3573514	1225	*	PRMT8	0	3	0	3	0	11	0	7	0	5	1	41	0	4	1	51	0	18	0	16	0	1	0	11		H3.3.bound
12	3575235	3575503	269	*	PRMT8	0	4	0	3	0	3	0	5	0	4	1	9	0	0	1	8	0	0	0	3	0	0	0	1		H3.3.bound
12	3591027	3608123	17097	*	PRMT8	1	501	1	2781	0	123	0	117	0	114	1	1292	1	767	1	4371	1	2592	1	2096	1	2659	1	3498		H3.3.bound	H3.1.bound
12	3984410	3984744	335	*	PARP11	0	5	0	3	0	1	0	4	0	5	1	14	0	0	1	13	0	24	0	3	0	0	0	4		H3.3.bound
12	3985907	3987199	1293	*		0	8	0	12	0	11	0	14	0	8	1	48	0	1	1	45	0	97	0	9	0	0	0	9		H3.3.bound
12	4023125	4044152	21028	*		1	5132	1	2718	1	2648	1	4065	1	4061	0	234	0	58	1	160	0	1281	0	81	0	32	1	297		H3.3.bound	H3.1.bound
12	4044766	4045767	1002	*		1	37	0	8	0	12	0	16	0	12	0	10	0	2	0	9	0	47	0	6	0	1	0	3	F10.K5B.lost
12	4046922	4048286	1365	*		1	41	0	7	0	18	0	21	0	13	1	27	0	5	0	17	0	69	0	7	0	0	0	4	F10.K5B.lost
12	4051694	4056119	4426	*		1	138	0	27	0	55	0	65	1	81	1	84	0	10	0	83	0	246	0	20	0	7	0	11	F10.K5B.lost
12	4101774	4102772	999	*		0	10	0	11	0	5	0	6	0	9	1	27	0	2	1	33	0	185	0	13	0	1	0	14		H3.3.bound
12	4116790	4119645	2856	*		0	15	0	13	0	27	0	10	0	18	1	75	0	1	1	83	0	346	0	19	0	1	0	9		H3.3.bound
12	4141854	4143289	1436	*		1	56	0	36	0	9	0	15	0	32	0	33	0	3	1	77	1	598	1	22	0	2	0	9	F10.K5B.lost	H3.3.bound
12	4143538	4143820	283	*		0	8	0	8	0	2	0	1	0	5	1	8	0	1	1	21	1	125	0	2	0	0	0	1		H3.3.bound
12	4163547	4178651	15105	*		0	65	0	58	0	67	0	59	0	72	1	419	0	13	1	313	1	1181	0	61	0	7	0	23		H3.3.bound
12	4191072	4191909	838	*		0	3	0	7	0	7	0	8	0	1	1	24	0	0	1	32	0	110	0	10	0	1	0	2		H3.3.bound
12	4201994	4202294	301	*		0	3	0	1	0	2	0	1	0	4	1	11	0	1	1	14	0	52	0	3	0	0	0	1		H3.3.bound
12	4206376	4208231	1856	*		0	13	0	17	0	17	0	14	0	14	1	50	0	4	1	72	0	263	0	10	0	1	0	7		H3.3.bound
12	4215475	4216014	540	*		0	1	0	2	0	5	0	6	0	1	1	15	0	1	1	32	0	81	0	4	0	0	0	1		H3.3.bound
12	4235102	4236083	982	*		0	3	0	12	0	5	0	2	0	7	1	20	0	3	1	34	0	67	0	7	0	3	0	1		H3.3.bound
12	4254568	4257488	2921	*		0	20	0	20	0	15	0	12	0	11	1	94	0	13	1	82	0	322	0	29	0	4	0	20		H3.3.bound
12	4276922	4277295	374	*		0	2	0	2	0	4	0	4	0	2	1	21	0	0	1	16	0	32	0	0	0	2	0	0		H3.3.bound
12	4279815	4280092	278	*		0	4	0	2	0	6	0	1	0	4	1	12	0	1	1	14	0	53	0	7	0	0	0	0		H3.3.bound
12	4285273	4286545	1273	*		0	3	0	1	0	5	0	7	0	6	1	30	0	0	1	32	0	49	0	5	0	0	0	2		H3.3.bound
12	4290438	4292452	2015	*		0	6	0	10	0	6	0	6	0	15	1	61	0	1	1	68	1	156	0	6	0	5	0	4		H3.3.bound
12	4295276	4296630	1355	*		0	4	0	7	0	8	0	9	0	4	1	37	0	2	1	55	0	95	0	10	0	1	0	0		H3.3.bound
12	4298317	4299979	1663	*		0	12	0	13	0	8	0	10	0	12	1	52	0	3	1	48	0	104	0	14	0	2	0	2		H3.3.bound
12	4301564	4316024	14461	*		0	67	0	100	0	90	0	83	0	75	1	375	0	44	1	578	0	1263	1	159	0	8	0	47		H3.3.bound
12	4318144	4331292	13149	*		0	67	0	88	0	83	0	73	0	58	1	450	1	67	1	973	1	1522	1	216	0	15	0	46		H3.3.bound	H3.1.bound
12	4333022	4347750	14729	*		0	89	0	102	0	95	0	126	0	97	1	464	0	36	1	542	1	3770	1	158	0	17	0	51		H3.3.bound
12	4349205	4350433	1229	*		0	17	0	17	0	13	0	18	0	10	1	45	0	5	1	31	1	447	0	21	0	5	0	6		H3.3.bound
12	4360451	4382725	22275	*	CCND2	1	519	1	245	1	204	0	116	1	314	1	901	0	44	1	8042	1	21553	1	3859	1	2082	1	1749		H3.3.bound	H3.1.bound
12	4505453	4507167	1715	*		0	9	0	6	0	7	0	7	0	4	1	44	0	1	1	90	1	445	1	31	0	1	0	2		H3.3.bound
12	4509679	4512203	2525	*		0	10	0	14	0	11	0	22	0	10	1	59	0	3	1	80	1	724	0	17	0	0	0	15		H3.3.bound
12	4580870	4587306	6437	*		1	238	0	79	0	64	1	184	0	89	0	52	0	10	1	180	1	1050	1	41	0	4	0	16	F10.K5B.lost	H3.3.bound
12	4711169	4713612	2444	*	DYRK4	1	100	0	48	0	34	1	48	0	42	1	50	0	0	0	26	1	62	1	29	0	1	0	19	F10.K5B.lost	H3.3.bound
12	4727631	4758230	30600	*	AKAP3,NDUFA9	1	5801	1	8998	1	3652	1	8793	1	3428	1	630	0	87	1	703	1	841	1	440	1	129	1	323		H3.3.bound	H3.1.bound
12	4814942	4824982	10041	*		1	148	0	62	0	39	1	110	0	61	1	302	0	4	1	387	1	200	1	105	0	8	0	19	F10.K5B.lost	H3.3.bound
12	4902640	4922915	20276	*	GALNT8,KCNA6	1	731	1	278	0	163	1	404	1	725	1	853	0	47	0	139	0	101	1	146	0	22	1	115		H3.3.bound	H3.1.bound
12	4963608	4967995	4388	*		1	181	0	90	0	39	1	97	1	130	1	161	1	47	1	136	1	101	1	91	0	14	1	85	F10.K5B.lost	H3.3.bound	H3.1.bound
12	4992014	5003356	11343	*		1	190	0	60	1	150	1	309	0	81	1	258	0	26	1	319	1	146	0	47	0	11	0	73		H3.3.bound
12	5009021	5033551	24531	*	KCNA1	1	2519	1	397	1	533	1	2145	1	3442	1	1409	1	680	1	4451	1	3313	1	2360	1	49	1	470		H3.3.bound	H3.1.bound
12	5035531	5035862	332	*	KCNA1	0	5	0	1	0	5	0	7	0	3	1	12	0	0	0	9	1	10	0	2	0	0	0	0		H3.3.bound
12	5040774	5041102	329	*	KCNA1	0	3	0	1	0	3	0	2	0	4	1	14	0	0	1	14	0	7	0	2	0	0	0	1		H3.3.bound
12	5147778	5155550	7773	*	KCNA5	0	86	0	53	0	77	0	76	0	63	1	238	1	51	1	282	1	129	1	101	1	59	1	77		H3.3.bound	H3.1.bound
12	5240522	5242156	1635	*		0	15	0	8	0	17	1	33	0	9	0	31	0	1	1	32	0	6	0	8	0	0	0	2		H3.3.bound
12	5243462	5244205	744	*		0	7	0	6	0	15	0	14	0	3	1	22	0	0	1	23	0	2	0	4	0	0	0	1		H3.3.bound
12	5534352	5546419	12068	*	NTF3	1	1609	1	435	1	592	1	803	1	1265	1	411	1	436	1	3725	1	2549	1	1474	1	1888	1	119		H3.3.bound	H3.1.bound
12	5554618	5560317	5700	*	NTF3	1	239	0	78	1	196	1	257	1	248	0	89	0	6	1	185	0	85	1	74	0	16	0	8		H3.3.bound
12	5867602	5872148	4547	*	ANO2	1	33	0	59	1	72	1	137	0	27	1	58	0	1	1	68	1	37	0	17	0	5	0	2		H3.3.bound
12	5873100	5874507	1408	*	ANO2	0	20	0	20	1	19	1	45	0	6	0	16	0	1	0	21	1	28	0	7	0	0	0	2		H3.3.bound
12	5962743	5963405	663	*	ANO2	0	7	0	1	0	6	1	16	0	8	0	1	0	0	0	13	1	9	0	3	0	1	0	1		H3.3.bound
12	5964381	5966542	2162	*	ANO2	0	39	0	17	1	73	1	112	0	43	0	44	0	4	0	60	1	52	0	13	0	0	0	5		H3.3.bound
12	6048604	6062792	14189	*	ANO2,VWF	1	745	1	219	1	361	1	894	1	1030	1	629	1	42	1	1238	1	545	1	362	1	34	1	60		H3.3.bound	H3.1.bound
12	6063100	6063382	283	*	VWF	0	8	0	3	1	12	0	9	0	7	0	4	0	1	1	8	0	2	0	0	0	0	0	1		H3.3.bound
12	6084215	6086057	1843	*	VWF	0	11	0	9	0	14	0	23	0	13	1	63	0	1	1	47	1	34	0	25	0	1	0	5		H3.3.bound
12	6090701	6094862	4162	*	VWF	0	52	0	47	0	31	0	82	0	48	1	145	0	8	1	89	0	68	1	39	0	2	0	20		H3.3.bound
12	6107299	6123859	16561	*	VWF	1	774	1	661	1	584	1	1501	1	313	1	383	0	15	1	678	1	383	1	131	0	5	0	41		H3.3.bound
12	6184569	6185601	1033	*	VWF	0	6	0	9	0	6	0	12	0	10	1	25	0	5	0	10	0	3	1	25	0	0	0	10		H3.3.bound
12	6295196	6303209	8014	*		0	46	0	83	0	66	0	70	0	51	1	322	1	63	1	128	0	107	1	148	0	20	0	41		H3.3.bound	H3.1.bound
12	6307105	6312656	5552	*	CD9	0	42	0	90	0	46	0	47	1	430	0	42	1	248	0	34	0	34	0	29	0	13	1	72			H3.1.bound
12	6416842	6423076	6235	*	PLEKHG6	0	62	0	65	0	31	0	57	0	32	1	225	1	46	0	60	0	63	1	123	0	5	0	40		H3.3.bound	H3.1.bound
12	6493831	6500699	6869	*	LTBR	0	57	0	75	0	35	0	43	0	56	1	220	0	47	1	214	1	104	1	157	0	11	0	39		H3.3.bound
12	6515325	6516434	1110	*		0	15	0	7	0	8	0	7	0	7	1	48	0	0	1	23	0	13	1	26	0	1	0	2		H3.3.bound
12	6521864	6530743	8880	*		0	52	0	54	0	51	0	66	0	53	1	286	0	9	0	103	0	55	1	134	0	7	0	24		H3.3.bound
12	6586435	6594520	8086	*		0	46	0	63	0	48	0	54	0	47	1	355	0	23	1	450	0	69	1	103	0	7	0	21		H3.3.bound
12	6744822	6751790	6969	*	LPAR5,ACRBP	0	76	0	81	0	56	0	75	0	38	1	313	0	18	0	111	0	40	1	177	0	21	0	51		H3.3.bound
12	6772157	6772453	297	*	ING4	0	6	0	8	1	14	0	2	0	6	0	2	0	1	1	11	1	12	0	0	0	3	0	4		H3.3.bound
12	6805363	6814904	9542	*	PIANP	0	65	0	140	0	62	0	76	0	78	1	482	0	15	0	78	0	35	1	342	0	20	1	150		H3.3.bound	H3.1.bound
12	6820083	6824127	4045	*		0	21	0	32	0	23	0	18	0	23	1	87	0	16	1	294	0	26	1	138	0	3	0	35		H3.3.bound
12	7045758	7045943	186	*	ATN1	0	22	1	20	0	6	0	12	0	18	0	10	0	9	0	12	0	16	0	8	0	13	1	22			H3.1.bound
12	7132873	7133223	351	*	C1S	0	1	0	3	0	3	0	3	0	3	1	11	0	1	0	3	0	3	1	17	0	0	0	6		H3.3.bound
12	7157387	7186022	28636	*	C1S,C1R	0	139	0	153	0	149	0	220	0	127	1	1082	0	62	1	544	1	629	1	543	0	30	0	143		H3.3.bound
12	7245904	7250406	4503	*	C1R,C1RL	0	36	0	20	0	22	0	33	0	31	1	138	0	16	0	86	0	24	1	188	0	8	1	46		H3.3.bound	H3.1.bound
12	7253971	7257849	3879	*	C1RL	0	35	0	36	0	29	0	40	0	26	1	117	0	15	1	273	0	17	1	65	0	7	0	28		H3.3.bound
12	7263115	7264512	1398	*	C1RL	0	9	0	9	0	8	0	7	0	16	1	51	0	5	1	78	0	2	1	40	0	0	0	12		H3.3.bound
12	7266263	7281257	14995	*	RBP5,CLSTN3	0	162	0	105	0	86	0	103	0	119	1	932	1	161	1	700	0	147	1	340	0	19	1	216		H3.3.bound	H3.1.bound
12	7312211	7319398	7188	*	CLSTN3	0	44	0	49	0	45	0	53	0	53	1	406	1	82	1	199	0	99	1	118	0	14	1	73		H3.3.bound	H3.1.bound
12	7327058	7339766	12709	*	PEX5	0	51	0	73	0	66	0	101	0	52	1	610	0	42	1	328	1	234	1	162	0	10	0	48		H3.3.bound
12	7369410	7371542	2133	*	PEX5	0	7	0	4	0	22	0	10	0	6	1	95	0	9	1	58	1	70	1	58	0	0	1	25		H3.3.bound	H3.1.bound
12	7386609	7387188	580	*		0	4	0	0	0	4	0	1	0	3	1	17	0	0	0	7	1	13	0	10	0	0	0	0		H3.3.bound
12	7389131	7390729	1599	*		0	3	0	2	0	10	0	8	0	4	1	42	0	0	0	24	1	26	0	2	0	2	0	4		H3.3.bound
12	7391998	7395030	3033	*		0	7	0	6	0	11	0	17	0	9	1	63	0	3	0	35	1	41	0	13	0	0	0	3		H3.3.bound
12	7446083	7448655	2573	*		0	7	0	11	0	14	0	22	0	2	1	73	0	1	0	37	1	55	0	13	0	2	0	2		H3.3.bound
12	7449784	7452576	2793	*		0	8	0	10	0	15	0	22	0	10	1	67	0	2	1	83	1	71	1	32	0	0	0	6		H3.3.bound
12	7480045	7480917	873	*	ACSM4	0	2	0	3	0	5	0	7	0	2	1	20	0	1	0	17	0	9	1	11	0	0	0	1		H3.3.bound
12	7500929	7508179	7251	*	CD163L1	0	27	0	20	0	38	1	90	0	10	1	110	0	7	1	112	1	93	0	27	0	9	0	4		H3.3.bound
12	7511665	7513795	2131	*	CD163L1	0	2	0	11	0	7	1	40	0	10	0	32	0	2	1	34	1	23	0	15	0	0	0	0		H3.3.bound
12	7555954	7557837	1884	*	CD163L1	0	12	0	19	0	10	0	22	0	6	1	49	0	0	1	64	1	29	0	22	0	0	0	3		H3.3.bound
12	7559136	7559981	846	*	CD163L1	0	5	1	21	0	7	0	5	0	3	1	25	0	1	1	38	1	23	0	10	0	0	0	2		H3.3.bound
12	7590218	7592696	2479	*	CD163L1	0	8	0	11	0	15	0	10	0	7	1	70	0	6	1	436	1	225	1	157	0	4	0	3		H3.3.bound
12	7593990	7595474	1485	*	CD163L1	0	2	0	4	0	9	0	10	0	3	1	42	0	0	1	105	1	42	1	11	0	0	0	3		H3.3.bound
12	7643466	7644632	1167	*	CD163	0	3	0	7	0	8	1	29	0	4	0	13	0	2	0	10	1	18	0	2	0	1	0	0		H3.3.bound
12	7651603	7654010	2408	*	CD163	0	11	0	9	0	10	0	15	0	7	1	51	0	1	1	57	0	25	0	20	0	0	0	0		H3.3.bound
12	7747333	7747599	267	*		0	2	0	3	0	2	1	13	0	2	0	7	0	1	1	11	0	7	0	9	0	1	0	3		H3.3.bound
12	7774310	7778799	4490	*		0	14	0	14	0	14	0	18	0	14	1	117	0	10	0	80	1	78	0	25	0	1	0	3		H3.3.bound
12	7789818	7790951	1134	*		0	4	0	7	0	4	0	2	0	8	1	29	0	1	1	26	0	2	0	14	0	0	0	5		H3.3.bound
12	7870446	7871230	785	*	DPPA3	0	2	0	6	0	2	0	3	0	3	1	27	1	18	1	66	1	18	1	16	0	1	0	3		H3.3.bound	H3.1.bound
12	7939153	7940133	981	*	NANOG	0	3	0	4	0	3	0	1	0	8	1	22	1	72	1	73	1	33	0	11	0	0	0	2		H3.3.bound	H3.1.bound
12	7943060	7943447	388	*	NANOG	0	2	0	1	0	3	0	4	0	2	1	11	1	21	1	46	0	8	0	10	0	0	0	0		H3.3.bound	H3.1.bound
12	7967478	7968009	532	*	SLC2A14	0	3	0	3	0	2	0	3	0	1	1	13	0	8	1	14	0	5	0	5	0	0	0	0		H3.3.bound
12	8158630	8160793	2164	*		0	10	0	3	0	8	0	13	0	15	1	53	0	2	1	80	0	9	1	48	0	0	0	6		H3.3.bound
12	8165570	8176659	11090	*		1	680	1	106	0	54	0	86	1	458	1	499	0	18	1	2450	0	61	1	748	0	15	0	34		H3.3.bound
12	8301466	8310657	9192	*	ZNF705A	0	36	0	43	0	32	0	60	0	43	1	291	0	4	1	430	1	113	1	69	0	11	0	18		H3.3.bound
12	8318728	8320602	1875	*	ZNF705A	0	5	0	8	0	8	0	4	0	4	1	50	0	1	1	38	0	8	0	10	0	1	0	6		H3.3.bound
12	8324538	8330987	6450	*	ZNF705A	1	104	0	31	0	44	0	57	0	44	1	147	0	5	1	247	1	46	0	59	0	3	0	12	F10.K5B.lost	H3.3.bound
12	8394944	8401537	6594	*		1	944	1	149	1	172	1	256	1	394	1	107	0	52	1	773	0	63	1	255	0	20	0	57		H3.3.bound
12	8433864	8437200	3337	*		0	14	0	7	0	17	0	9	0	14	1	89	0	12	1	90	0	16	1	45	0	3	0	10		H3.3.bound
12	8539416	8558373	18958	*		1	473	1	240	1	156	0	237	1	383	1	864	1	338	1	448	1	269	1	474	0	51	1	281		H3.3.bound	H3.1.bound
12	8601023	8607841	6819	*	CLEC6A	0	32	0	25	0	28	0	69	0	32	1	197	0	8	1	102	1	150	0	57	0	0	0	6		H3.3.bound
12	8609470	8611099	1630	*	CLEC6A	0	3	0	6	0	12	0	16	0	4	1	43	0	0	0	18	1	38	0	6	0	1	0	9		H3.3.bound
12	8613072	8613436	365	*	CLEC6A	0	2	0	0	0	2	0	2	0	1	1	12	0	2	0	5	1	19	0	4	0	0	0	2		H3.3.bound
12	8625352	8626988	1637	*	CLEC6A	0	12	0	13	0	7	1	35	0	4	0	24	0	8	0	12	0	17	0	6	1	10	1	15			H3.1.bound
12	8660056	8660415	360	*	CLEC4D	0	1	0	4	0	1	0	5	0	1	1	9	0	0	0	6	1	12	0	3	0	0	0	0		H3.3.bound
12	8664402	8665916	1515	*	CLEC4D	0	7	0	11	0	4	0	14	0	2	1	35	0	0	0	27	1	48	0	7	0	0	0	3		H3.3.bound
12	8669248	8669665	418	*	CLEC4D	0	1	0	3	0	1	0	11	0	4	1	16	0	0	0	16	1	13	0	4	0	0	0	0		H3.3.bound
12	8671671	8672077	407	*	CLEC4D	0	4	0	3	0	3	0	4	0	4	1	17	0	0	1	11	1	24	0	3	0	0	0	1		H3.3.bound
12	8683522	8689358	5837	*	CLEC4E	0	22	0	23	0	19	0	35	0	25	1	158	0	14	1	162	1	187	0	48	0	2	0	9		H3.3.bound
12	8690584	8692329	1746	*	CLEC4E	0	6	0	8	0	6	0	9	0	7	1	42	0	7	1	25	1	41	0	14	0	3	0	4		H3.3.bound
12	8699229	8701761	2533	*		0	6	0	14	0	6	0	18	0	7	1	52	0	5	1	52	1	49	0	18	0	2	0	3		H3.3.bound
12	9382498	9394804	12307	*		0	26	0	28	0	34	0	33	0	27	1	430	0	11	0	134	0	30	1	113	0	10	0	35		H3.3.bound
12	9402377	9406452	4076	*		0	8	0	7	0	17	0	8	0	7	1	82	0	3	0	57	0	14	1	52	0	1	0	10		H3.3.bound
12	9412544	9413419	876	*		0	3	0	2	0	1	0	4	0	0	1	26	0	0	1	29	0	0	1	15	0	0	0	0		H3.3.bound
12	9421017	9431287	10271	*		0	12	0	23	0	29	0	20	0	29	1	361	0	5	1	315	0	20	1	101	0	2	0	13		H3.3.bound
12	9432965	9433760	796	*		0	1	0	1	0	3	0	2	0	1	1	24	0	0	1	49	0	2	0	7	0	0	0	3		H3.3.bound
12	9558477	9558839	363	*		0	3	0	6	0	3	0	2	0	0	1	18	0	6	0	3	0	8	0	6	0	6	1	54			H3.1.bound
12	9875199	9876628	1430	*	CLECL1	0	2	0	4	0	2	0	4	0	6	1	32	0	0	1	35	0	9	0	9	0	0	0	1		H3.3.bound
12	9883307	9885761	2455	*	CLECL1	0	3	0	7	0	9	0	4	0	2	1	70	0	1	1	79	0	5	0	27	0	2	0	5		H3.3.bound
12	9938745	9939049	305	*		0	1	0	0	0	0	0	0	0	0	1	10	0	0	1	13	0	3	0	1	0	0	0	1		H3.3.bound
12	10090424	10099759	9336	*		0	19	0	19	0	24	0	10	0	28	1	314	0	17	0	68	0	26	1	125	0	4	0	21		H3.3.bound
12	10331548	10338111	6564	*	TMEM52B	0	17	0	21	0	16	0	11	0	16	1	148	0	12	0	68	0	32	1	41	0	5	0	16		H3.3.bound
12	10346938	10347358	421	*	TMEM52B	0	0	0	1	0	4	0	1	0	1	1	11	1	7	0	7	0	4	0	1	0	0	0	1			H3.1.bound
12	10616655	10623431	6777	*		1	146	0	42	0	41	1	259	1	83	0	67	0	6	0	22	0	6	0	12	0	3	0	14	F10.K5B.lost
12	10767338	10795074	27737	*	MAGOHB,STYK1	1	211	1	190	1	227	1	461	0	105	1	922	0	40	1	1077	1	1220	1	463	0	21	1	274		H3.3.bound	H3.1.bound
12	10808207	10808730	524	*	STYK1	0	1	0	4	0	0	0	3	0	4	1	12	0	0	0	3	1	9	0	3	0	1	0	0		H3.3.bound
12	10810429	10835651	25223	*	STYK1	0	91	1	128	0	96	0	126	0	78	1	921	0	43	1	780	1	621	1	344	0	10	1	177		H3.3.bound	H3.1.bound
12	10864556	10934472	69917	*	YBX3	1	4331	1	7023	1	3416	1	7359	1	2261	1	1902	1	303	1	2669	1	3400	1	1116	0	94	1	1319		H3.3.bound	H3.1.bound
12	10935312	10937030	1719	*		0	8	1	54	1	13	0	19	0	4	0	24	0	4	0	4	1	48	0	8	0	1	0	11		H3.3.bound
12	10950385	10951028	644	*		0	4	1	14	0	4	0	8	0	2	0	11	0	0	0	9	1	41	0	2	0	0	0	2		H3.3.bound
12	10951850	10952874	1025	*	TAS2R7	0	9	1	22	0	2	0	10	0	3	1	24	0	0	0	15	1	62	0	7	0	0	0	0		H3.3.bound
12	10954311	10955366	1056	*	TAS2R7	0	6	1	22	0	3	0	14	0	0	0	14	0	0	0	16	1	87	0	7	0	1	0	3		H3.3.bound
12	11380330	11380672	343	*		0	0	1	16	0	2	0	1	0	4	0	6	0	2	1	16	1	27	0	11	0	3	0	1		H3.3.bound
12	11633582	11636673	3092	*	PRB2	0	10	0	17	0	19	1	37	0	7	1	54	0	8	0	49	1	92	1	40	0	1	0	11		H3.3.bound
12	11640065	11644679	4615	*	PRB2	1	61	0	57	1	47	1	131	0	40	1	113	0	7	0	53	1	92	1	51	0	7	1	57		H3.3.bound	H3.1.bound
12	11644803	11645965	1163	*	PRB2	0	17	1	24	0	10	0	11	0	3	1	26	0	6	0	8	1	44	0	15	0	5	0	11		H3.3.bound
12	11652244	11656049	3806	*	PRB2	1	138	1	59	0	25	0	32	1	98	1	111	0	37	1	108	1	112	1	77	0	12	0	46		H3.3.bound
12	11660747	11662535	1789	*		0	10	0	8	0	8	0	12	0	5	1	40	0	23	0	31	1	85	1	114	0	3	1	36		H3.3.bound	H3.1.bound
12	11671554	11671943	390	*		0	5	0	2	0	3	0	1	0	0	1	10	0	0	1	31	1	40	1	42	0	0	0	1		H3.3.bound
12	11680022	11685593	5572	*		0	48	1	95	0	17	0	13	0	19	1	124	0	16	1	208	1	544	1	308	0	1	0	40		H3.3.bound
12	12942650	12944431	1782	*	APOLD1	0	3	0	3	0	5	0	6	0	3	1	76	1	108	0	2	0	5	1	43	1	35	1	52		H3.3.bound	H3.1.bound
12	12946193	12954263	8071	*	APOLD1	0	18	0	31	0	25	0	27	0	22	1	318	1	331	0	13	0	25	0	61	1	39	1	118			H3.1.bound
12	12955424	12957062	1639	*	APOLD1	0	3	0	3	0	6	0	7	0	5	1	73	1	30	0	1	0	10	0	4	0	0	0	9			H3.1.bound
12	13038907	13044558	5652	*	GPRC5A	1	44	0	42	0	25	0	31	0	38	1	215	1	288	0	28	0	22	1	155	0	23	1	55	F10.K5B.lost	H3.3.bound	H3.1.bound
12	13045805	13047864	2060	*	GPRC5A	0	9	0	9	0	5	0	11	0	14	1	54	1	51	0	15	0	7	1	44	0	5	0	10		H3.3.bound	H3.1.bound
12	13154495	13160749	6255	*	HEBP1	1	104	0	34	0	15	0	22	1	84	1	211	0	13	0	25	0	30	1	70	0	7	0	20	F10.K5B.lost	H3.3.bound
12	13163934	13175949	12016	*		1	232	0	63	0	33	0	42	1	135	1	459	0	34	1	226	0	51	1	147	0	14	1	120	F10.K5B.lost	H3.3.bound	H3.1.bound
12	13177370	13186535	9166	*		1	101	0	26	0	30	0	21	0	32	1	249	0	8	1	114	0	28	1	94	0	4	0	43	F10.K5B.lost	H3.3.bound
12	13188781	13196862	8082	*	KIAA1467	1	80	0	24	0	23	0	21	0	25	1	377	1	164	1	128	1	332	1	154	0	7	1	51	F10.K5B.lost	H3.3.bound	H3.1.bound
12	13507951	13513670	5720	*		1	91	0	41	0	14	0	34	0	8	1	134	0	6	0	48	0	31	1	76	0	2	0	4	F10.K5B.lost	H3.3.bound
12	13514906	13515294	389	*		1	14	0	4	0	4	0	3	0	0	0	9	0	0	0	6	0	1	1	11	0	1	0	2	F10.K5B.lost	H3.3.bound
12	13897615	13911843	14229	*	GRIN2B	1	75	0	70	0	105	0	67	0	46	1	488	0	22	0	27	0	27	0	33	0	14	0	27	F10.K5B.lost
12	14119155	14137814	18660	*	GRIN2B	1	887	1	134	1	394	1	1305	1	1602	1	575	1	641	1	873	1	669	1	896	1	2214	1	935		H3.3.bound	H3.1.bound
12	14927527	14928981	1455	*	H2AFJ	1	62	1	58	1	53	1	42	1	63	1	65	1	57	1	57	0	53	1	44	1	48	1	60		H3.3.bound	H3.1.bound
12	14966695	14969104	2410	*	C12orf60,SMCO3	0	7	0	4	0	0	0	6	0	5	1	70	0	1	0	22	0	3	1	33	0	3	0	4		H3.3.bound
12	14970514	14971633	1120	*	C12orf60	0	3	0	2	0	5	0	4	0	3	1	21	0	2	0	7	0	1	1	4	0	1	0	3		H3.3.bound
12	16089552	16090045	494	*	DERA	1	26	1	31	1	33	1	21	1	44	1	44	1	29	1	53	1	49	1	20	1	33	1	54		H3.3.bound	H3.1.bound
12	16757041	16759723	2683	*	MGST1,LMO3	0	9	1	89	0	8	0	2	0	12	0	48	1	40	1	120	0	26	1	127	0	4	0	19		H3.3.bound	H3.1.bound
12	16760911	16764518	3608	*	MGST1,LMO3	0	6	1	83	0	16	0	5	0	17	0	64	1	20	1	70	0	17	1	86	0	3	0	20		H3.3.bound	H3.1.bound
12	17784432	17785043	612	*		1	17	0	1	0	1	0	2	0	7	1	18	1	16	1	12	1	17	1	13	1	10	1	22	F10.K5B.lost	H3.3.bound	H3.1.bound
12	20515463	20538099	22637	*	PDE3A	1	3799	1	6293	1	2454	1	4535	1	2691	1	708	1	296	1	325	1	874	1	382	1	30	1	934		H3.3.bound	H3.1.bound
12	20704229	20704628	400	*	PDE3A	1	81	1	69	1	73	1	47	1	91	0	52	1	102	1	121	1	117	1	74	1	107	1	126		H3.3.bound	H3.1.bound
12	21583626	21590225	6600	*	PYROXD1	0	38	1	69	0	26	0	52	0	22	1	426	0	6	1	109	0	30	1	52	0	4	0	35		H3.3.bound
12	21673972	21698442	24471	*	GOLT1B,C12orf39,GYS2	1	325	1	208	1	106	1	922	1	615	1	1112	0	28	1	391	1	97	1	492	0	16	1	120		H3.3.bound	H3.1.bound
12	21823455	21832164	8710	*	LDHB	0	9	0	20	0	19	0	20	0	26	1	320	0	15	0	74	0	28	1	91	0	5	0	24		H3.3.bound
12	21833955	21840945	6991	*	LDHB	0	14	0	29	0	18	0	12	0	21	1	210	0	15	0	73	1	74	0	54	0	2	0	23		H3.3.bound
12	22079434	22080964	1531	*	ABCC9	0	4	0	3	0	4	0	7	0	5	1	37	0	2	1	22	0	10	0	4	0	2	0	2		H3.3.bound
12	22089012	22099859	10848	*	ABCC9	0	30	0	39	0	29	0	27	0	21	1	518	1	84	1	961	1	1429	1	464	0	5	0	24		H3.3.bound	H3.1.bound
12	22484459	22488214	3756	*	ST8SIA1	1	230	1	123	0	19	1	249	1	319	0	29	0	3	0	17	0	11	0	13	0	13	1	46			H3.1.bound
12	26266897	26289852	22956	*	BHLHE41,SSPN	1	5766	1	4645	1	2567	1	5215	1	4630	1	656	1	116	1	3471	1	1461	1	581	1	117	1	1500		H3.3.bound	H3.1.bound
12	26333881	26334993	1113	*	SSPN	0	5	0	5	0	3	0	3	0	5	1	22	0	1	1	20	0	10	0	6	0	2	0	1		H3.3.bound
12	26347258	26348978	1721	*	SSPN	0	13	1	50	0	13	0	9	0	16	0	15	0	6	1	58	0	7	0	15	0	4	0	9		H3.3.bound
12	26379129	26381242	2114	*	SSPN	0	15	0	12	0	8	0	7	1	54	0	31	0	3	1	170	0	13	0	8	0	2	0	7		H3.3.bound
12	27356843	27357363	521	*		1	94	1	87	1	120	1	95	1	104	1	96	1	94	1	124	1	100	1	81	1	94	1	114		H3.3.bound	H3.1.bound
12	27484279	27486699	2421	*	ARNTL2	0	10	1	75	0	11	0	6	1	49	0	38	0	6	1	47	0	12	0	29	0	6	0	7		H3.3.bound
12	28073076	28098057	24982	*		1	381	1	1070	1	252	1	742	1	191	1	679	1	110	0	79	0	65	0	88	0	7	0	47			H3.1.bound
12	28098310	28142680	44371	*	PTHLH	1	11422	1	16004	1	6753	1	12185	1	9002	1	2731	1	5935	1	4604	1	8639	1	5285	1	6557	1	8543		H3.3.bound	H3.1.bound
12	29935710	29936504	795	*	TMTC1	0	3	1	53	0	4	0	1	0	7	0	3	0	8	0	7	0	10	0	8	0	0	1	22			H3.1.bound
12	30354439	30354707	269	*		0	1	0	1	0	3	0	2	0	4	1	7	0	1	0	2	0	3	0	9	0	0	1	29			H3.1.bound
12	30978142	30996322	18181	*		0	61	0	66	0	70	0	66	0	57	1	647	0	83	0	67	1	174	0	150	0	31	0	110		H3.3.bound
12	31000923	31003947	3025	*		1	80	0	23	0	17	0	23	1	63	1	90	1	189	1	237	1	171	1	265	0	28	1	401	F10.K5B.lost	H3.3.bound	H3.1.bound
12	31025162	31038849	13688	*		0	56	0	61	0	61	0	50	0	58	1	434	1	107	0	55	1	107	1	144	0	17	0	84		H3.3.bound	H3.1.bound
12	31043646	31049597	5952	*		0	24	0	28	0	23	0	22	0	32	1	171	0	26	0	16	0	78	1	49	0	8	0	32		H3.3.bound
12	31269243	31274000	4758	*		0	24	1	89	0	21	0	37	0	23	1	271	1	240	0	56	0	80	1	69	1	72	1	935		H3.3.bound	H3.1.bound
12	31392510	31398395	5886	*		0	25	0	32	0	16	0	19	0	21	1	208	0	11	0	21	0	21	0	15	0	3	1	53			H3.1.bound
12	31477213	31490849	13637	*	FAM60A	1	1687	1	2091	1	699	1	1719	1	699	1	364	1	1224	1	3923	1	998	1	762	1	26	1	916		H3.3.bound	H3.1.bound
12	31893412	31897085	3674	*		0	5	0	6	0	16	0	12	0	6	1	101	0	8	0	25	0	7	0	25	0	0	1	23			H3.1.bound
12	31922891	31929552	6662	*		0	10	0	14	0	21	0	22	0	19	1	240	0	22	1	96	0	15	0	29	0	2	1	69		H3.3.bound	H3.1.bound
12	32008831	32015144	6314	*		0	9	0	21	0	14	0	12	0	8	1	199	0	12	0	29	0	26	0	43	0	7	1	70			H3.1.bound
12	32242597	32251337	8741	*		1	552	1	129	0	31	0	82	0	34	1	325	0	30	1	136	0	16	0	8	0	23	0	45		H3.3.bound
12	32545796	32547096	1301	*		0	5	0	1	0	2	0	3	0	5	1	29	0	2	1	11	0	7	0	6	0	1	0	6		H3.3.bound
12	32549637	32555359	5723	*	FGD4	1	79	0	39	0	29	1	87	1	347	1	184	1	337	1	1179	1	261	1	614	1	44	1	623	F10.K5B.lost	H3.3.bound	H3.1.bound
12	32910829	32937463	26635	*	YARS2	1	342	0	79	1	224	1	145	0	90	1	1113	0	48	1	390	1	766	1	332	0	15	0	73		H3.3.bound
12	33043270	33058816	15547	*	PKP2	1	187	1	87	1	78	1	192	1	233	1	633	1	78	1	604	1	405	1	469	0	23	0	45		H3.3.bound	H3.1.bound
12	33587164	33598005	10842	*	SYT10	1	720	1	307	1	599	1	446	1	475	1	487	1	744	1	673	1	1821	1	618	0	6	0	38		H3.3.bound	H3.1.bound
12	34169216	34172786	3571	*	ALG10	0	9	0	9	0	9	0	6	0	6	1	90	0	4	1	41	1	34	0	14	0	1	0	2		H3.3.bound
12	34371918	34372524	607	*		0	3	0	5	0	8	0	1	0	2	1	21	0	0	1	17	0	7	1	18	0	1	0	2		H3.3.bound
12	34484828	34502803	17976	*		1	2810	1	564	1	544	1	552	1	1655	0	87	0	83	1	623	1	341	1	302	0	89	0	151		H3.3.bound
12	34511735	34515831	4097	*		1	183	1	55	0	22	0	39	0	51	0	55	0	10	1	94	1	123	1	90	0	11	0	28		H3.3.bound
12	34519343	34520322	980	*		1	27	0	7	0	9	0	7	0	9	0	4	0	7	0	19	0	14	0	8	0	7	0	6	F10.K5B.lost
12	34522540	34523002	463	*		1	17	0	6	0	9	0	7	0	12	0	4	0	0	1	22	0	16	0	6	0	3	0	2	F10.K5B.lost	H3.3.bound
12	34524201	34526281	2081	*		1	100	0	27	1	27	0	20	1	67	0	25	0	6	1	64	0	56	0	16	0	8	0	8		H3.3.bound
12	39533578	39536597	3020	*		0	4	0	2	0	6	0	5	0	3	1	73	1	48	1	76	0	2	0	11	0	1	0	3		H3.3.bound	H3.1.bound
12	39565227	39567367	2141	*		0	1	0	2	0	6	0	2	0	3	1	40	1	28	0	30	0	3	0	6	0	5	0	6			H3.1.bound
12	39611324	39617075	5752	*		0	5	0	5	0	15	0	7	0	2	1	156	0	16	0	38	1	68	0	28	0	3	0	6		H3.3.bound
12	39827448	39846036	18589	*	KIF21A	1	241	1	2871	0	86	0	39	0	51	0	67	0	26	0	80	0	46	0	20	1	26	0	24			H3.1.bound
12	41080623	41085364	4742	*	CNTN1	0	8	0	11	0	6	0	9	0	23	1	97	0	2	0	14	0	13	0	5	0	3	1	33			H3.1.bound
12	41085979	41090852	4874	*	CNTN1	1	43	0	18	0	26	0	22	1	228	1	208	0	16	0	43	0	11	0	16	0	11	1	259	F10.K5B.lost		H3.1.bound
12	41578141	41592933	14793	*	PDZRN4	1	956	1	360	1	171	1	1613	1	2149	1	433	0	36	1	80	0	45	1	201	0	19	1	62		H3.3.bound	H3.1.bound
12	42972623	42972933	311	*	PRICKLE1	1	13	0	3	0	1	0	2	0	1	0	3	0	1	0	7	0	1	0	2	0	0	0	1	F10.K5B.lost
12	42973310	42988236	14927	*	PRICKLE1	1	1516	1	609	1	217	1	456	1	1376	1	225	0	63	1	588	0	41	1	290	0	22	1	51		H3.3.bound	H3.1.bound
12	43097059	43098419	1361	*		1	30	0	6	0	14	1	32	0	7	0	12	0	3	0	5	0	5	0	1	0	6	0	8	F10.K5B.lost
12	43101097	43104212	3116	*		1	46	0	11	0	17	1	78	1	33	0	19	0	7	0	9	0	21	0	7	0	7	0	17	F10.K5B.lost
12	43943476	43946624	3149	*	ADAMTS20	0	16	0	27	0	16	0	10	0	10	1	141	1	53	1	282	0	31	1	132	0	11	1	78		H3.3.bound	H3.1.bound
12	45262000	45273744	11745	*	NELL2	1	404	1	1191	1	327	1	579	1	234	1	237	1	57	1	1016	0	45	1	192	1	150	1	440		H3.3.bound	H3.1.bound
12	45428060	45429206	1147	*	DBX2	0	5	1	37	0	6	0	12	0	7	0	19	0	4	1	47	1	329	1	95	0	0	0	3		H3.3.bound
12	45430120	45432009	1890	*	DBX2	0	3	1	36	0	6	0	6	0	2	0	25	0	3	1	60	1	155	1	44	0	0	0	4		H3.3.bound
12	45432890	45434279	1390	*	DBX2	0	8	1	54	0	7	0	9	0	4	0	17	0	3	1	35	1	45	0	12	0	2	0	3		H3.3.bound
12	45435120	45450883	15764	*	DBX2	1	1154	1	2454	1	544	1	842	1	803	1	582	1	1116	1	3717	1	3081	1	1382	0	21	1	174		H3.3.bound	H3.1.bound
12	46513957	46517678	3722	*		0	9	0	11	0	13	0	8	0	9	1	94	0	10	1	100	1	78	1	56	0	1	0	16		H3.3.bound
12	46524740	46528937	4198	*		0	5	0	6	0	12	0	23	0	10	1	134	0	1	1	67	0	16	0	18	0	4	0	26		H3.3.bound
12	46545740	46546247	508	*		0	2	0	0	0	4	0	0	0	2	1	22	0	0	1	10	0	0	0	5	0	1	0	1		H3.3.bound
12	46654061	46668868	14808	*	SLC38A1	0	64	0	54	0	38	0	36	0	32	1	842	1	163	0	144	0	44	1	497	0	23	1	179		H3.3.bound	H3.1.bound
12	46730116	46730900	785	*		0	1	0	3	0	0	0	3	0	0	1	26	0	2	0	9	1	27	0	4	0	0	0	1		H3.3.bound
12	46742502	46751078	8577	*	SLC38A2	0	16	0	23	0	20	0	18	0	21	1	242	0	14	0	62	0	41	1	66	0	9	0	20		H3.3.bound
12	47184845	47185761	917	*	SLC38A4	0	2	0	9	0	5	0	7	0	0	1	26	0	7	0	5	1	29	0	5	0	0	0	5		H3.3.bound
12	47189862	47191256	1395	*	SLC38A4	0	6	1	28	0	10	0	24	0	1	0	13	0	10	0	22	1	45	0	12	0	0	0	2		H3.3.bound
12	47192077	47209477	17401	*	SLC38A4	0	77	1	610	1	232	1	479	0	26	1	223	1	101	1	256	1	701	0	98	0	6	0	28		H3.3.bound	H3.1.bound
12	47210735	47211988	1254	*	SLC38A4	0	2	1	36	0	10	0	23	0	5	0	10	0	6	0	13	1	42	0	3	0	0	0	2		H3.3.bound
12	47212925	47230204	17280	*	SLC38A4	1	237	1	495	1	326	1	720	1	114	1	605	1	1567	1	1679	1	3456	1	1130	1	134	1	2073		H3.3.bound	H3.1.bound
12	47233124	47235884	2761	*		0	8	0	8	0	12	0	18	0	6	1	60	0	12	0	31	1	87	0	14	0	0	0	5		H3.3.bound
12	47279630	47280796	1167	*		0	4	0	3	0	5	0	7	0	1	1	22	0	1	0	7	1	30	0	3	0	0	0	2		H3.3.bound
12	47289718	47290396	679	*		0	1	0	2	0	2	0	1	0	2	1	12	0	2	0	1	1	19	0	0	0	0	0	0		H3.3.bound
12	47379642	47379947	306	*		0	0	0	1	0	0	0	4	0	2	1	12	0	0	0	3	1	10	0	0	0	1	0	1		H3.3.bound
12	47411982	47414564	2583	*		0	5	0	14	0	5	0	19	0	2	1	81	0	17	1	77	1	105	0	22	0	0	0	11		H3.3.bound
12	47416350	47417307	958	*		0	1	0	2	0	1	0	3	0	1	1	26	0	0	0	17	1	31	0	3	0	2	0	3		H3.3.bound
12	47419902	47420192	291	*		0	0	0	1	0	1	0	2	0	1	1	14	0	2	0	2	1	25	0	0	0	0	0	2		H3.3.bound
12	47428907	47429529	623	*		0	0	0	2	0	4	0	0	0	2	1	20	0	2	1	22	0	13	0	4	0	1	0	0		H3.3.bound
12	47468656	47478839	10184	*	AMIGO2,PCED1B	1	133	0	40	0	46	1	102	1	486	1	411	0	27	1	809	0	37	1	555	0	12	0	20	F10.K5B.lost	H3.3.bound
12	47484778	47485659	882	*	PCED1B	0	0	0	1	0	1	0	0	0	0	1	22	0	1	1	18	0	9	0	1	0	0	0	0		H3.3.bound
12	47648396	47650312	1917	*		0	6	0	3	0	5	0	11	0	4	1	44	0	2	0	28	1	20	0	13	0	1	0	2		H3.3.bound
12	47841936	47843724	1789	*		0	3	0	5	0	2	0	4	0	3	1	36	0	2	0	21	1	38	0	4	0	4	0	5		H3.3.bound
12	47873732	47880873	7142	*		0	9	0	12	0	21	0	22	0	18	1	181	0	22	1	152	1	172	0	55	0	6	0	16		H3.3.bound
12	47883610	47888476	4867	*		0	6	0	9	0	20	0	14	0	11	1	102	0	14	1	78	1	81	0	41	0	3	0	12		H3.3.bound
12	48231349	48242263	10915	*	VDR	0	96	0	85	0	54	0	73	0	65	1	582	1	142	1	575	1	220	1	336	0	13	1	146		H3.3.bound	H3.1.bound
12	48249546	48258513	8968	*	VDR	0	23	0	40	0	39	0	33	0	29	1	294	0	77	1	120	0	69	0	72	0	19	0	30		H3.3.bound
12	48276683	48338686	62004	*	VDR	1	1834	1	547	0	343	1	483	1	801	1	3501	1	2185	1	4564	1	3083	1	1659	1	502	1	1571		H3.3.bound	H3.1.bound
12	48343893	48352430	8538	*		0	83	0	45	0	31	0	64	0	48	1	377	1	370	1	335	1	226	1	163	0	17	1	89		H3.3.bound	H3.1.bound
12	48353831	48354597	767	*	TMEM106C	0	9	0	3	0	6	0	10	0	4	1	31	0	13	1	36	0	21	0	17	0	0	0	4		H3.3.bound
12	48369211	48426248	57038	*	COL2A1	1	14796	1	13880	1	6064	1	12120	1	9891	1	3921	1	12026	1	14429	1	5406	1	6926	1	8492	1	5850		H3.3.bound	H3.1.bound
12	48500334	48513399	13066	*	SENP1,PFKM	1	2691	1	839	1	1015	1	2395	1	2011	1	947	1	952	1	1788	1	1070	1	961	1	412	1	915		H3.3.bound	H3.1.bound
12	48556085	48563391	7307	*	ASB8	1	57	0	19	0	28	0	37	0	21	1	230	0	13	1	162	0	49	0	68	0	6	1	26	F10.K5B.lost	H3.3.bound	H3.1.bound
12	48565404	48565959	556	*	ASB8	0	0	0	1	0	2	0	3	0	3	1	19	0	0	1	26	0	10	1	9	0	0	0	2		H3.3.bound
12	48567058	48575595	8538	*	ASB8,C12orf68	1	81	0	28	0	37	0	35	0	49	1	423	0	16	1	1059	1	187	1	349	0	5	0	46	F10.K5B.lost	H3.3.bound
12	48576602	48582213	5612	*	ASB8,C12orf68	1	199	0	36	0	20	0	48	1	170	1	219	0	10	1	1545	1	506	1	915	0	24	1	299	F10.K5B.lost	H3.3.bound	H3.1.bound
12	48583574	48600771	17198	*	OR10AD1	0	55	0	58	0	53	0	43	0	65	1	764	0	24	1	959	1	325	1	315	0	23	0	60		H3.3.bound
12	48605877	48616716	10840	*		0	22	0	30	0	24	0	25	0	24	1	364	0	9	1	270	1	242	1	91	0	5	0	24		H3.3.bound
12	48618346	48619489	1144	*		0	2	0	3	0	2	0	6	0	0	1	30	0	1	0	16	1	25	0	5	0	4	0	0		H3.3.bound
12	48627682	48632738	5057	*		0	2	0	8	0	16	0	13	0	4	1	124	0	3	0	69	1	161	0	27	0	5	0	11		H3.3.bound
12	48634254	48643133	8880	*		0	8	0	29	0	29	0	19	0	28	1	246	0	13	1	166	1	242	0	55	0	7	0	9		H3.3.bound
12	48644469	48646670	2202	*		0	4	0	4	0	7	0	12	0	1	1	59	0	3	1	62	1	107	0	10	0	2	0	4		H3.3.bound
12	48647841	48648760	920	*		0	0	0	3	0	0	0	3	0	0	1	29	0	1	0	18	1	21	0	6	0	0	0	0		H3.3.bound
12	48650651	48653872	3222	*		0	4	0	3	0	3	0	3	0	4	1	73	0	6	1	101	1	91	0	34	0	2	0	6		H3.3.bound
12	48656012	48656418	407	*		0	1	0	1	0	0	0	0	0	1	1	11	0	0	0	6	1	11	0	0	0	0	0	0		H3.3.bound
12	48657649	48660860	3212	*		0	3	0	4	0	10	0	3	0	3	1	111	0	1	1	133	1	122	0	20	0	2	0	3		H3.3.bound
12	48662257	48664618	2362	*		0	7	0	2	0	4	0	5	0	2	1	62	0	2	1	38	1	73	1	18	0	1	0	5		H3.3.bound
12	48673315	48678524	5210	*		0	10	0	8	0	12	0	12	0	9	1	171	0	7	0	55	1	72	0	19	0	1	0	10		H3.3.bound
12	48682199	48693238	11040	*		0	32	0	28	0	32	0	24	0	28	1	353	0	10	1	352	1	772	1	235	0	8	0	20		H3.3.bound
12	48700555	48706733	6179	*		0	6	0	13	0	8	0	11	0	17	1	177	0	7	1	123	1	128	0	48	0	4	0	20		H3.3.bound
12	48717639	48720543	2905	*	H1FNT	0	9	0	20	0	17	0	21	0	3	1	101	0	18	0	48	1	83	0	39	0	9	0	17		H3.3.bound
12	48721727	48725284	3558	*	H1FNT	0	12	0	11	0	9	0	4	0	6	1	87	0	17	1	48	1	84	1	64	0	10	0	22		H3.3.bound
12	48746524	48750825	4302	*	ZNF641	0	21	0	11	0	17	0	9	0	19	1	126	0	1	1	185	1	76	1	47	0	1	0	6		H3.3.bound
12	48757555	48759944	2390	*		0	2	0	7	0	5	0	11	0	5	1	60	0	3	1	117	1	87	1	40	0	2	0	4		H3.3.bound
12	48762279	48768468	6190	*		0	5	0	14	0	15	0	14	0	4	1	196	0	3	1	140	1	140	0	23	0	2	0	5		H3.3.bound
12	48770291	48779545	9255	*		0	17	0	18	0	35	0	38	0	29	1	357	1	52	1	236	1	165	0	48	0	14	0	14		H3.3.bound	H3.1.bound
12	48780862	48785807	4946	*		0	10	0	12	0	16	0	16	0	8	1	159	0	6	1	150	1	96	0	36	0	7	0	11		H3.3.bound
12	48792187	48797707	5521	*		0	7	0	14	0	17	0	24	0	13	1	181	0	17	1	144	0	48	0	19	0	7	0	13		H3.3.bound
12	48802441	48804289	1849	*		0	12	0	12	0	11	0	12	0	8	1	56	0	5	1	54	0	22	0	21	0	3	0	9		H3.3.bound
12	48813288	48814672	1385	*		0	3	0	2	0	5	0	1	0	4	1	36	0	0	1	18	0	12	0	5	0	1	0	1		H3.3.bound
12	48816100	48817918	1819	*		0	1	0	3	0	6	0	5	0	2	1	43	0	3	1	37	0	24	0	6	0	1	0	2		H3.3.bound
12	48839535	48843117	3583	*		0	5	0	6	0	11	0	3	0	5	1	72	0	3	1	61	1	45	0	24	0	3	0	3		H3.3.bound
12	48850145	48853353	3209	*		0	3	0	9	0	8	0	10	0	7	1	91	0	14	1	151	1	82	0	24	0	4	0	7		H3.3.bound
12	48856988	48861008	4021	*		0	2	0	5	0	14	0	7	0	7	1	105	0	3	1	54	1	44	0	13	0	5	0	3		H3.3.bound
12	48875370	48886961	11592	*	C12orf54	0	33	0	26	0	32	0	62	0	26	1	383	1	122	1	231	1	167	0	78	0	14	0	33		H3.3.bound	H3.1.bound
12	48888431	48893668	5238	*	C12orf54	0	12	0	11	0	17	0	16	0	12	1	201	0	41	0	69	1	62	1	60	0	4	0	13		H3.3.bound
12	48897295	48908500	11206	*	OR8S1	0	25	0	24	0	51	1	86	0	14	1	377	0	44	1	156	1	124	1	62	0	7	0	19		H3.3.bound
12	48914754	48915271	518	*	OR8S1	0	2	0	3	0	0	0	4	0	1	1	18	0	2	1	11	0	11	0	5	0	0	0	2		H3.3.bound
12	48916410	48927358	10949	*	OR8S1	0	25	0	21	0	28	0	37	0	23	1	321	1	55	1	237	1	200	1	77	0	9	0	25		H3.3.bound	H3.1.bound
12	48949694	48964670	14977	*	LALBA	0	37	0	53	0	53	0	63	0	35	1	463	0	47	1	327	1	226	1	133	0	11	0	31		H3.3.bound
12	48974603	48976992	2390	*		0	4	0	5	0	9	0	11	0	6	1	76	0	9	1	51	0	37	0	36	0	0	0	5		H3.3.bound
12	48979884	48980677	794	*		0	3	0	6	0	2	0	5	0	1	1	25	0	2	0	15	0	24	1	10	0	1	0	6		H3.3.bound
12	49013161	49016257	3097	*		0	15	0	8	0	10	0	18	0	8	1	72	0	13	0	42	1	71	1	39	0	5	0	13		H3.3.bound
12	49017460	49017908	449	*		0	0	0	1	0	2	0	3	0	1	1	11	0	0	0	8	1	14	0	6	0	3	0	5		H3.3.bound
12	49019934	49026093	6160	*		0	47	0	28	0	20	0	37	0	26	1	154	0	38	0	119	1	207	1	82	0	7	0	42		H3.3.bound
12	49126962	49138239	11278	*		1	147	0	50	0	55	0	65	0	61	1	475	0	64	1	502	1	417	1	369	0	13	1	130	F10.K5B.lost	H3.3.bound	H3.1.bound
12	49140275	49143346	3072	*		0	8	0	9	0	5	0	17	0	7	1	99	0	6	1	62	0	22	1	36	0	1	0	5		H3.3.bound
12	49194036	49194848	813	*		0	2	0	8	0	5	0	3	0	3	1	35	0	15	1	39	1	35	1	41	0	1	0	7		H3.3.bound
12	49198680	49200658	1979	*		0	8	0	9	0	5	0	5	0	9	1	42	0	3	1	54	0	28	1	55	0	2	0	4		H3.3.bound
12	49255631	49259638	4008	*	RND1	1	231	0	39	0	18	0	38	1	179	0	79	0	5	1	452	0	19	1	98	0	7	0	35	F10.K5B.lost	H3.3.bound
12	49271869	49275990	4122	*		0	34	0	15	0	23	0	15	0	13	1	121	0	8	1	197	0	47	1	62	0	3	0	23		H3.3.bound
12	49285120	49296168	11049	*	CCDC65	0	76	0	42	0	39	0	55	0	42	1	404	0	42	1	270	0	117	1	317	0	6	1	123		H3.3.bound	H3.1.bound
12	49298566	49299817	1252	*	CCDC65	0	3	0	3	0	2	0	6	0	4	1	36	0	0	0	6	0	12	1	16	0	1	0	12		H3.3.bound
12	49352921	49391284	38364	*	ARF3,WNT10B,DDN	1	8152	1	4363	1	2567	1	4873	1	6912	1	3936	1	7764	1	14934	1	10888	1	8139	1	7719	1	11094		H3.3.bound	H3.1.bound
12	49426534	49427840	1307	*	KMT2D	0	48	1	57	0	29	0	26	1	41	0	22	0	40	0	35	0	56	0	16	0	24	1	51			H3.1.bound
12	49483597	49488236	4640	*	DHH,LMBR1L	0	22	0	29	0	19	0	18	0	25	1	158	1	57	1	93	0	56	1	446	1	43	1	93		H3.3.bound	H3.1.bound
12	49523243	49523555	313	*	TUBA1B	1	16	0	11	0	5	0	8	0	5	0	3	0	5	0	16	0	6	0	5	0	7	0	5	F10.K5B.lost
12	49696947	49703742	6796	*		0	53	0	28	0	23	0	39	0	27	1	186	1	39	1	311	1	227	1	101	0	4	0	18		H3.3.bound	H3.1.bound
12	49706093	49706529	437	*		0	4	0	3	0	1	0	8	0	1	1	15	0	3	1	17	1	14	0	6	0	2	0	0		H3.3.bound
12	49712223	49713157	935	*		0	1	0	1	0	3	0	5	0	3	1	22	0	6	1	30	0	5	0	11	0	1	0	2		H3.3.bound
12	50007556	50015282	7727	*	PRPF40B	0	47	0	45	0	27	0	29	0	28	1	277	1	359	1	469	0	35	1	331	1	542	1	516		H3.3.bound	H3.1.bound
12	50101460	50135213	33754	*	FMNL3,TMBIM6	1	5744	1	299	1	1585	1	3340	1	1519	1	1644	0	134	1	1167	0	184	1	920	0	69	1	324		H3.3.bound	H3.1.bound
12	50163377	50166877	3501	*		0	6	0	14	0	14	0	11	0	13	1	97	0	8	0	20	0	15	1	37	0	3	0	7		H3.3.bound
12	50171749	50178286	6538	*		1	105	0	44	0	35	0	61	0	25	1	306	1	49	1	141	0	67	1	272	0	5	0	45	F10.K5B.lost	H3.3.bound	H3.1.bound
12	50236948	50254995	18048	*	BCDIN3D	1	3493	1	1904	1	1306	1	1997	1	1886	1	1234	1	239	1	2075	1	333	1	731	0	25	1	615		H3.3.bound	H3.1.bound
12	50318567	50326096	7530	*		0	21	0	29	0	21	0	21	0	29	1	311	0	41	0	104	0	49	1	59	0	9	0	11		H3.3.bound
12	50343508	50348434	4927	*	AQP2	0	28	0	22	0	24	0	23	0	10	1	149	0	27	0	28	0	30	1	50	0	2	0	12		H3.3.bound
12	50350053	50353755	3703	*	AQP2,AQP5	0	9	0	13	0	18	0	6	0	17	1	129	0	18	0	23	0	15	1	73	0	2	0	12		H3.3.bound
12	50442364	50449258	6895	*	ASIC1	0	25	0	39	0	32	0	26	0	27	1	350	1	73	1	183	0	38	1	149	0	14	0	67		H3.3.bound	H3.1.bound
12	50450683	50451259	577	*	ASIC1	1	17	1	16	0	4	0	7	0	16	0	26	1	15	0	15	0	4	0	7	0	3	1	20			H3.1.bound
12	50671999	50677374	5376	*	LIMA1	1	362	1	68	1	105	1	89	1	165	0	34	0	3	1	278	1	92	1	61	0	8	0	4		H3.3.bound
12	51243959	51248886	4928	*	TMPRSS12	0	16	0	19	0	22	0	15	0	10	1	133	0	5	1	78	0	57	0	46	0	8	0	13		H3.3.bound
12	51674291	51682117	7827	*	BIN2	0	24	0	18	0	21	0	23	0	19	1	229	0	26	1	136	0	58	1	114	0	7	0	43		H3.3.bound
12	51699988	51703147	3160	*	BIN2	0	8	0	10	0	12	0	6	0	9	1	83	0	7	1	103	0	5	0	17	0	0	0	9		H3.3.bound
12	51784424	51785136	713	*	GALNT6,SLC4A8	0	5	0	5	0	5	0	3	0	2	1	21	1	20	1	48	0	16	0	10	0	2	1	16		H3.3.bound	H3.1.bound
12	51803420	51810409	6990	*	SLC4A8	1	213	0	17	0	48	0	18	0	16	1	128	0	5	1	92	0	21	1	43	0	4	0	20	F10.K5B.lost	H3.3.bound
12	51938250	51949653	11404	*		0	71	0	41	0	23	0	34	0	35	1	374	0	13	1	220	0	99	1	120	0	7	0	64		H3.3.bound
12	51980096	51986214	6119	*	SCN8A	1	112	1	105	0	14	0	15	0	13	1	123	0	15	1	238	1	42	0	37	0	14	0	30		H3.3.bound
12	52339765	52345301	5537	*	ACVR1B	1	505	1	204	1	127	1	226	1	284	1	334	0	39	1	459	1	120	1	117	0	16	0	63		H3.3.bound
12	52427879	52430806	2928	*	NR4A1	0	15	0	25	0	8	0	18	0	11	1	167	1	68	0	27	0	15	0	20	0	8	0	17			H3.1.bound
12	52477927	52514467	36541	*		1	6086	1	1745	1	1371	1	3108	1	3465	1	2938	1	968	1	2970	1	1887	1	4230	1	1111	1	3398		H3.3.bound	H3.1.bound
12	52525919	52536627	10709	*		0	64	0	37	0	33	0	43	0	24	1	359	1	69	1	208	0	146	1	253	0	14	0	50		H3.3.bound	H3.1.bound
12	52601432	52624206	22775	*	KRT7	1	223	0	99	0	106	0	153	0	109	1	632	0	76	1	315	1	287	1	296	0	42	0	73	F10.K5B.lost	H3.3.bound
12	52649911	52651151	1241	*	KRT86	0	3	0	5	0	4	0	8	0	2	1	37	1	86	0	15	0	13	1	101	0	0	1	34		H3.3.bound	H3.1.bound
12	52667521	52671897	4377	*	KRT86	1	77	0	34	0	31	1	81	0	28	1	132	0	14	1	110	1	91	1	81	0	4	0	15	F10.K5B.lost	H3.3.bound
12	52689875	52720947	31073	*	KRT86,KRT83	1	573	1	204	0	178	1	342	1	280	1	1154	1	205	1	890	1	435	1	732	0	56	1	456		H3.3.bound	H3.1.bound
12	52721803	52729750	7948	*		1	180	0	31	0	61	1	226	0	45	1	240	0	13	0	105	0	58	0	76	0	13	0	53	F10.K5B.lost
12	52743015	52747844	4830	*		1	60	0	24	0	25	1	126	0	43	0	96	0	9	1	89	0	51	0	55	0	9	0	31	F10.K5B.lost	H3.3.bound
12	52784919	52791702	6784	*	KRT82	1	152	0	46	0	62	1	183	0	49	1	125	0	14	0	101	0	34	0	71	0	14	0	32	F10.K5B.lost
12	52817798	52846188	28391	*	KRT75,KRT6B	0	165	0	106	0	170	1	289	0	175	1	904	0	29	0	347	0	171	1	296	0	66	0	117		H3.3.bound
12	52850089	52867161	17073	*	KRT6C	1	85	0	47	1	122	1	286	0	113	1	472	0	6	0	169	0	66	1	136	0	21	0	35		H3.3.bound
12	52970027	52974693	4667	*	KRT74	0	45	0	10	0	26	0	22	0	18	1	114	0	6	0	66	0	29	1	60	0	7	0	4		H3.3.bound
12	52987506	52994855	7350	*	KRT72	0	52	0	27	0	42	1	135	0	53	1	211	0	6	0	89	0	40	1	58	0	18	0	15		H3.3.bound
12	53003911	53014443	10533	*	KRT73	0	69	0	44	0	58	0	72	0	53	1	279	0	21	1	158	0	50	1	138	0	17	0	31		H3.3.bound
12	53068448	53096229	27782	*	KRT1,KRT77	1	192	0	114	0	133	1	223	1	206	1	931	0	36	1	505	0	212	1	310	0	43	0	60	F10.K5B.lost	H3.3.bound
12	53103400	53115725	12326	*		0	31	0	42	0	41	0	54	0	39	1	590	0	19	1	684	1	381	1	526	1	34	0	27		H3.3.bound	H3.1.bound
12	53214142	53218097	3956	*	KRT79	0	23	0	17	0	12	0	13	0	27	1	114	0	7	0	49	0	30	1	59	0	7	0	18		H3.3.bound
12	53265789	53267681	1893	*		0	18	0	10	0	8	0	8	0	13	1	61	0	17	1	96	0	15	1	49	0	6	0	12		H3.3.bound
12	53274218	53275520	1303	*		1	35	0	9	0	8	0	10	0	14	0	38	0	18	0	41	0	25	0	27	0	3	0	16	F10.K5B.lost
12	53335341	53346943	11603	*	KRT8,KRT18	0	47	0	48	0	41	0	56	0	32	1	360	0	50	1	297	0	137	1	189	0	11	0	56		H3.3.bound
12	53378033	53383621	5589	*		0	37	0	19	0	19	0	21	0	17	1	141	0	27	1	135	0	64	1	66	0	10	0	26		H3.3.bound
12	53389482	53397769	8288	*	EIF4B	1	735	0	38	0	22	0	45	0	26	1	265	0	53	1	586	1	354	1	350	0	12	1	108	F10.K5B.lost	H3.3.bound	H3.1.bound
12	53479444	53488118	8675	*		1	128	0	37	0	42	0	43	0	33	1	394	0	45	1	398	1	133	1	199	0	1	0	35	F10.K5B.lost	H3.3.bound
12	53519971	53527225	7255	*	SOAT2	0	14	0	31	0	29	0	38	0	22	1	210	0	26	0	82	1	108	0	96	0	11	0	33		H3.3.bound
12	53585807	53601800	15994	*	ZNF740,ITGB7,RARG	0	50	0	67	0	62	0	54	0	46	1	780	1	130	1	337	0	168	1	412	0	15	1	262		H3.3.bound	H3.1.bound
12	53630400	53642014	11615	*		0	41	0	53	0	35	0	36	0	31	1	510	0	75	1	370	0	119	1	347	0	20	0	108		H3.3.bound
12	53720563	53737588	17026	*	AAAS,SP7	0	62	0	59	0	60	0	48	0	55	1	1081	1	471	1	1208	1	335	1	904	0	46	1	137		H3.3.bound	H3.1.bound
12	54072059	54075847	3789	*	ATP5G2	0	17	0	13	0	19	0	20	0	13	1	128	0	6	1	178	1	59	1	60	0	1	0	12		H3.3.bound
12	54080282	54105991	25710	*	CALCOCO1	1	1953	1	531	1	489	1	1381	1	918	1	1175	1	379	1	2552	1	2666	1	1779	1	70	1	1046		H3.3.bound	H3.1.bound
12	54125321	54180694	55374	*		1	4306	1	1926	1	836	1	2000	1	3302	1	2802	1	545	1	5555	1	2806	1	3082	0	99	1	1747		H3.3.bound	H3.1.bound
12	54182012	54244719	62708	*		0	246	0	383	1	347	1	744	0	288	1	3137	0	107	1	3207	1	2610	1	1705	0	75	0	114		H3.3.bound
12	54246173	54250814	4642	*		0	18	0	16	0	19	0	33	0	12	1	124	0	5	1	218	1	142	1	93	0	9	0	10		H3.3.bound
12	54251999	54270337	18339	*		0	23	0	56	0	73	0	123	0	51	1	689	0	16	1	482	1	470	1	286	0	17	0	39		H3.3.bound
12	54273011	54460499	187489	*	HOXC13,HOXC12,HOXC11,HOXC10,HOXC6,HOXC9,HOXC8,HOXC4	1	29915	1	39766	1	9615	1	30612	1	32261	1	5398	1	49039	1	129602	1	101896	1	72669	1	78200	1	93239		H3.3.bound	H3.1.bound
12	54461452	54491401	29950	*		1	1512	1	1261	1	631	1	1887	1	2050	1	1023	1	3182	1	10572	1	560	1	287	0	51	0	178		H3.3.bound	H3.1.bound
12	54492434	54493256	823	*		0	2	0	11	0	4	1	12	0	4	1	22	0	0	1	28	0	10	0	8	0	0	0	4		H3.3.bound
12	54494551	54495925	1375	*		0	16	0	21	0	9	1	24	0	8	1	68	0	10	1	64	1	33	0	18	0	5	0	12		H3.3.bound
12	54499061	54501884	2824	*		1	87	1	70	1	54	1	87	1	79	1	55	1	40	1	193	1	103	0	32	1	26	1	103		H3.3.bound	H3.1.bound
12	54502874	54503888	1015	*		0	11	1	20	0	12	0	21	1	25	0	22	0	11	1	39	0	21	0	8	0	7	0	14		H3.3.bound
12	54506222	54507147	926	*		1	27	0	15	1	16	1	27	0	11	0	12	0	6	1	57	0	8	0	2	0	3	0	3		H3.3.bound
12	54507915	54538172	30258	*		1	2826	1	4116	1	882	1	2704	1	2703	1	441	1	1166	1	7031	1	653	1	233	0	74	1	220		H3.3.bound	H3.1.bound
12	54539505	54547349	7845	*		1	97	1	87	1	67	1	125	0	59	1	191	0	70	1	497	1	242	1	160	0	18	0	44		H3.3.bound
12	54549361	54549697	337	*		0	9	1	14	0	3	0	5	0	4	0	7	0	2	1	13	1	11	0	1	0	1	0	0		H3.3.bound
12	54550134	54553338	3205	*		0	45	0	29	0	22	1	47	0	21	1	89	0	26	1	228	1	138	0	61	0	9	0	26		H3.3.bound
12	54559581	54573942	14362	*	SMUG1	1	1728	1	1519	1	350	1	597	1	1933	1	340	1	269	1	2322	1	304	1	469	0	27	1	680		H3.3.bound	H3.1.bound
12	54583362	54608593	25232	*	SMUG1	1	3652	1	1378	1	876	1	2438	1	1889	1	883	1	2535	1	10162	1	7936	1	4943	1	1762	1	4223		H3.3.bound	H3.1.bound
12	54688520	54704083	15564	*	NFE2,COPZ1	1	1982	1	309	1	129	1	153	1	196	1	1119	1	242	1	3889	1	771	1	1422	1	73	1	208		H3.3.bound	H3.1.bound
12	54786113	54787174	1062	*	ZNF385A,ITGA5	0	7	0	6	0	3	0	12	0	1	1	30	0	8	1	47	1	42	1	60	0	2	0	8		H3.3.bound
12	54807543	54831882	24340	*	ITGA5	1	908	0	127	1	165	0	142	1	579	1	1239	1	517	1	4050	1	4374	1	3052	0	39	1	387		H3.3.bound	H3.1.bound
12	54833021	54868295	35275	*	GTSF1	1	575	1	706	1	432	1	930	1	256	1	1115	1	91	1	3080	1	913	1	684	0	38	1	122		H3.3.bound	H3.1.bound
12	54869671	54874921	5251	*	GTSF1	1	63	0	53	1	56	1	81	0	36	1	115	0	3	1	234	1	113	0	63	0	2	0	9		H3.3.bound
12	54892911	54895160	2250	*	NCKAP1L	0	9	0	13	0	14	0	34	0	8	1	51	0	3	1	103	1	63	1	30	0	3	0	3		H3.3.bound
12	54901578	54907399	5822	*	NCKAP1L	0	15	0	12	0	16	0	28	0	13	1	148	0	3	1	164	1	60	0	57	0	6	0	9		H3.3.bound
12	54908635	54930695	22061	*	NCKAP1L	0	94	0	91	0	127	0	218	0	84	1	831	0	26	1	822	1	318	1	280	0	21	0	55		H3.3.bound
12	54931864	54953486	21623	*	NCKAP1L,PDE1B	0	96	1	110	0	93	1	242	1	146	1	1109	0	30	1	1538	1	545	1	383	0	53	1	134		H3.3.bound	H3.1.bound
12	54974660	54987919	13260	*	PDE1B,PPP1R1A	1	127	1	120	0	65	0	98	1	173	1	606	1	94	1	2087	1	1123	1	754	0	23	1	99		H3.3.bound	H3.1.bound
12	55000211	55012858	12648	*		0	55	0	37	0	48	0	82	0	38	1	441	0	20	1	352	0	119	0	91	0	19	0	18		H3.3.bound
12	55013993	55017409	3417	*		0	8	0	12	0	4	0	17	0	5	1	99	0	1	1	86	0	17	1	30	0	1	0	1		H3.3.bound
12	55040280	55042290	2011	*	DCD	0	3	0	8	0	11	0	16	0	2	1	62	0	3	1	63	0	26	0	14	0	1	0	8		H3.3.bound
12	55249604	55255197	5594	*	MUCL1	0	5	0	12	0	15	0	23	0	12	1	143	0	3	1	202	1	53	0	41	0	2	0	5		H3.3.bound
12	55263047	55264827	1781	*		0	4	0	3	0	5	0	2	0	3	1	40	0	1	0	50	1	22	0	10	0	1	0	0		H3.3.bound
12	55308247	55309248	1002	*		0	1	0	1	0	5	0	1	0	0	1	18	0	1	1	33	0	10	0	4	0	0	0	0		H3.3.bound
12	55325795	55335956	10162	*		0	17	0	29	0	34	0	23	0	17	1	242	0	6	1	242	0	58	0	41	0	10	0	18		H3.3.bound
12	55342031	55346780	4750	*	TESPA1	0	3	0	4	0	16	0	10	0	4	1	130	0	5	1	116	0	41	0	16	0	0	0	6		H3.3.bound
12	55347874	55350995	3122	*	TESPA1	0	4	0	8	0	9	0	12	0	6	1	87	0	3	1	92	1	47	0	26	0	1	0	6		H3.3.bound
12	55352698	55362035	9338	*	TESPA1	0	59	0	26	0	44	1	84	0	42	1	337	0	29	1	400	1	205	1	150	0	3	0	21		H3.3.bound
12	55363639	55372883	9245	*	TESPA1	0	18	0	10	0	36	0	43	0	16	1	240	0	12	0	84	1	100	0	47	0	6	0	6		H3.3.bound
12	55409801	55423519	13719	*	NEUROD4	1	113	0	34	0	77	1	303	1	103	1	533	0	12	0	134	1	885	1	258	0	13	0	20	F10.K5B.lost	H3.3.bound
12	55467754	55471633	3880	*		0	16	0	18	0	17	1	60	0	11	1	137	0	7	1	199	1	110	0	35	0	0	0	1		H3.3.bound
12	55480644	55484102	3459	*		0	7	0	9	0	13	0	20	0	8	1	110	0	4	1	212	1	67	1	42	0	1	0	9		H3.3.bound
12	55486389	55489612	3224	*		0	1	0	1	0	8	0	13	0	4	1	68	0	2	1	109	0	25	0	26	0	1	0	2		H3.3.bound
12	55497076	55497369	294	*		0	0	0	0	0	2	0	2	0	0	1	15	0	0	1	22	1	7	0	2	0	0	0	0		H3.3.bound
12	55499698	55502822	3125	*		0	7	0	3	0	7	0	7	0	3	1	72	0	0	1	157	1	34	0	22	0	1	0	1		H3.3.bound
12	55523127	55524414	1288	*	OR9K2	0	1	0	3	0	2	0	8	0	7	1	32	0	0	0	39	1	15	0	10	0	1	0	0		H3.3.bound
12	55542262	55542919	658	*		0	3	0	3	0	6	1	21	0	1	0	9	0	0	1	19	0	11	0	11	0	0	0	0		H3.3.bound
12	55566824	55576776	9953	*		0	43	0	34	1	54	1	186	0	36	1	201	0	11	1	270	1	163	1	100	0	6	0	8		H3.3.bound
12	55578020	55582032	4013	*		0	12	0	13	0	9	1	107	0	11	1	96	0	9	1	223	1	78	1	67	0	0	0	3		H3.3.bound
12	55595480	55596255	776	*		0	3	0	2	0	2	0	6	0	3	1	26	0	1	1	16	1	12	0	6	0	0	0	4		H3.3.bound
12	55639937	55643750	3814	*	OR6C74	0	3	0	4	0	12	0	9	0	3	1	75	0	4	1	110	1	63	0	22	0	1	0	1		H3.3.bound
12	55691612	55691948	337	*	OR6C6	0	2	0	0	0	1	0	2	0	0	1	14	0	0	1	18	0	10	0	5	0	0	0	1		H3.3.bound
12	55749424	55751186	1763	*		0	1	0	4	0	3	0	6	0	5	1	39	0	0	1	58	0	24	0	18	0	0	0	0		H3.3.bound
12	55806759	55808489	1731	*		0	20	0	19	0	11	0	11	0	18	1	59	0	15	1	88	0	42	0	37	0	8	0	21		H3.3.bound
12	55838914	55840855	1942	*		0	2	0	1	0	9	0	10	0	4	1	44	0	3	0	41	1	19	0	8	0	1	0	1		H3.3.bound
12	55862941	55865335	2395	*	OR6C70	0	2	0	4	0	5	0	14	0	4	1	68	0	0	1	113	1	37	1	31	0	0	0	3		H3.3.bound
12	56013681	56039611	25931	*	OR10P1	1	276	1	144	1	235	1	437	1	115	1	966	1	205	1	1498	1	830	1	477	0	33	1	181		H3.3.bound	H3.1.bound
12	56050693	56058703	8011	*		0	33	0	32	0	28	0	30	0	22	1	209	0	20	1	397	1	303	1	202	0	11	0	16		H3.3.bound
12	56065199	56068745	3547	*		0	5	0	11	0	11	0	12	0	6	1	97	0	4	1	106	1	76	1	49	0	2	0	5		H3.3.bound
12	56098971	56105036	6066	*	ITGA7	0	22	0	34	0	28	0	18	1	372	0	68	0	13	0	123	0	45	1	125	0	8	0	15		H3.3.bound
12	56243338	56250241	6904	*		0	22	0	21	0	17	0	15	0	18	1	190	0	10	1	176	0	21	1	83	0	4	0	25		H3.3.bound
12	56325230	56329105	3876	*	WIBG,DGKA	1	142	0	11	0	18	0	18	1	63	0	33	0	6	0	52	0	12	0	12	0	1	0	8	F10.K5B.lost
12	56349111	56353761	4651	*	DGKA,PMEL	0	32	0	22	0	12	0	9	0	23	1	115	0	11	1	131	0	25	1	113	0	7	0	28		H3.3.bound
12	56357073	56358598	1526	*	PMEL,CDK2	0	4	0	7	0	5	0	1	0	7	1	45	0	2	1	38	0	8	0	13	0	4	0	2		H3.3.bound
12	56462723	56468466	5744	*		0	15	0	13	0	16	0	23	0	17	1	179	0	12	1	124	0	25	1	84	0	10	0	13		H3.3.bound
12	56473943	56484263	10321	*	ERBB3	0	35	0	52	0	48	0	44	0	35	1	392	1	102	0	82	0	48	1	148	0	23	0	57		H3.3.bound	H3.1.bound
12	56485348	56493711	8364	*	ERBB3	1	74	0	52	0	32	0	68	0	49	1	591	0	42	0	69	0	26	1	127	0	20	1	123	F10.K5B.lost	H3.3.bound	H3.1.bound
12	56763415	56766037	2623	*		0	6	0	9	0	5	0	11	0	3	1	65	0	7	1	88	1	46	1	35	0	2	0	12		H3.3.bound
12	56769563	56771353	1791	*		0	7	0	7	0	2	0	10	0	5	1	63	0	2	1	250	0	35	1	64	0	4	0	13		H3.3.bound
12	56774958	56781612	6655	*		0	17	0	19	0	22	0	29	0	19	1	202	0	16	1	190	0	76	1	79	0	13	0	31		H3.3.bound
12	56792698	56801133	8436	*		0	28	0	40	0	37	0	41	0	27	1	248	0	14	0	76	0	76	1	66	0	13	0	28		H3.3.bound
12	56847474	56850134	2661	*	MIP	0	17	0	10	0	7	0	12	0	10	1	94	0	8	1	320	0	25	1	88	0	4	0	6		H3.3.bound
12	56882922	56883844	923	*		0	3	0	3	0	6	0	1	0	2	1	22	0	1	1	39	1	99	1	61	0	1	1	24		H3.3.bound	H3.1.bound
12	57085535	57085774	240	*		1	14	0	9	0	1	0	7	0	10	0	2	0	3	0	1	0	3	0	1	0	1	0	3	F10.K5B.lost
12	57118704	57119338	635	*	NACA	0	16	1	26	1	43	0	11	1	20	0	4	0	7	1	32	0	14	0	6	1	9	0	9		H3.3.bound	H3.1.bound
12	57220124	57235964	15841	*		0	38	0	45	0	51	0	41	0	43	1	538	0	31	0	284	1	200	0	134	0	12	0	58		H3.3.bound
12	57265369	57271543	6175	*		0	10	0	21	0	24	0	40	0	18	1	189	0	8	1	139	1	76	0	36	0	8	0	16		H3.3.bound
12	57315005	57324597	9593	*	SDR9C7	0	19	0	33	0	25	0	32	0	29	1	298	0	28	1	162	0	108	0	103	0	11	0	53		H3.3.bound
12	57326594	57343373	16780	*	SDR9C7,RDH16	0	50	0	65	0	70	0	67	0	41	1	553	0	47	0	264	0	183	1	189	0	11	0	79		H3.3.bound
12	57347814	57355673	7860	*	RDH16	0	58	0	36	0	21	1	107	0	36	1	301	0	31	0	109	0	96	1	128	0	9	1	100		H3.3.bound	H3.1.bound
12	57375853	57380587	4735	*		0	14	0	19	0	14	0	28	0	19	1	167	0	17	0	47	0	46	1	80	0	9	0	26		H3.3.bound
12	57384055	57385923	1869	*	GPR182	0	9	0	8	0	6	0	7	0	8	1	41	0	3	0	26	0	13	1	32	0	4	0	3		H3.3.bound
12	57404154	57410874	6721	*	TAC3	0	96	0	32	0	27	0	27	0	37	1	303	1	69	1	619	0	74	1	320	0	4	1	176		H3.3.bound	H3.1.bound
12	57419695	57421387	1693	*	TAC3,MYO1A	0	4	0	9	0	4	0	4	0	8	1	79	0	6	1	85	0	7	1	39	0	3	1	32		H3.3.bound	H3.1.bound
12	57429767	57447510	17744	*	MYO1A,TMEM194A	1	290	0	137	0	87	0	102	0	116	1	1061	1	124	1	464	0	134	1	364	0	14	1	217	F10.K5B.lost	H3.3.bound	H3.1.bound
12	57507322	57508521	1200	*	STAT6	0	3	0	4	0	4	0	2	0	5	1	36	0	7	0	31	0	4	1	17	0	0	0	1		H3.3.bound
12	57509611	57512677	3067	*	STAT6	0	17	0	15	0	13	0	11	0	10	1	187	0	5	1	161	0	49	1	90	0	1	0	10		H3.3.bound
12	57518575	57521070	2496	*	STAT6,LRP1	1	92	0	16	0	11	0	10	1	44	1	61	0	3	1	125	0	9	1	97	0	0	0	11	F10.K5B.lost	H3.3.bound
12	57608944	57614681	5738	*	LRP1,NXPH4	0	38	0	51	0	31	0	35	0	25	1	175	1	332	1	3267	1	674	1	2096	1	183	1	824		H3.3.bound	H3.1.bound
12	57854352	57881468	27117	*	INHBE,GLI1,ARHGAP9,MARS	1	11485	1	931	1	1279	1	2492	1	7879	1	1553	1	2826	1	15705	1	7251	1	7480	1	3998	1	6504		H3.3.bound	H3.1.bound
12	57940919	57949583	8665	*	DCTN2,KIF5A	1	1879	0	48	1	157	1	86	1	79	0	64	0	15	1	421	0	32	1	43	0	14	0	11		H3.3.bound
12	57952464	57952667	204	*	KIF5A	1	6	0	3	0	2	0	1	0	1	0	3	0	0	0	1	0	1	0	1	0	0	0	2	F10.K5B.lost
12	57953827	57958573	4747	*	KIF5A	1	184	0	15	0	12	0	18	0	18	0	19	0	1	0	23	0	13	0	4	0	6	0	8	F10.K5B.lost
12	57977924	57982795	4872	*	KIF5A,PIP4K2C	1	165	0	19	0	18	0	49	0	17	0	43	0	9	0	41	0	13	0	9	0	8	0	1	F10.K5B.lost
12	58029699	58037686	7988	*	B4GALNT1	0	62	0	23	0	35	0	47	0	29	1	353	0	30	1	308	1	244	1	139	0	14	1	88		H3.3.bound	H3.1.bound
12	58074907	58085436	10530	*	OS9	1	291	1	287	1	162	1	573	1	104	1	487	0	36	1	395	1	417	1	189	1	27	1	70		H3.3.bound	H3.1.bound
12	58156298	58161526	5229	*	MARCH9,CYP27B1,METTL1	0	24	0	29	0	12	0	25	0	17	1	498	1	1018	1	1854	1	4171	1	3167	1	2302	1	3805		H3.3.bound	H3.1.bound
12	58245006	58245994	989	*		0	7	0	4	0	4	0	1	0	4	1	45	0	3	1	65	0	7	0	5	0	0	0	5		H3.3.bound
12	58252175	58254638	2464	*		0	10	0	12	0	8	0	10	0	5	1	81	0	4	1	142	0	8	0	8	0	0	0	6		H3.3.bound
12	58299772	58314482	14711	*		0	76	0	58	0	55	0	30	0	40	1	564	0	24	1	1672	0	120	1	261	0	4	0	46		H3.3.bound
12	58332915	58333885	971	*	XRCC6BP1	1	17	0	13	0	6	0	5	0	2	0	22	0	1	1	52	0	2	0	10	0	1	0	4	F10.K5B.lost	H3.3.bound
12	58360432	58362042	1611	*		0	5	0	5	0	4	0	8	0	5	1	37	0	1	1	81	0	13	1	33	0	2	0	0		H3.3.bound
12	58724825	58729026	4202	*		1	108	0	11	0	25	1	64	1	54	1	66	0	29	1	67	0	20	0	41	0	12	0	8	F10.K5B.lost	H3.3.bound
12	58895236	58895565	330	*		1	11	0	2	0	0	0	1	0	4	0	2	0	1	0	11	0	2	0	2	0	0	0	0	F10.K5B.lost
12	59308422	59314429	6008	*	LRIG3	1	340	1	138	1	44	1	173	1	184	0	30	1	72	1	1836	0	27	1	390	0	10	0	24		H3.3.bound	H3.1.bound
12	59318796	59319849	1054	*		1	22	1	18	0	6	0	15	0	13	0	8	0	5	1	43	0	3	1	17	0	0	0	2		H3.3.bound
12	59320906	59322000	1095	*		1	29	0	10	0	10	0	8	1	16	0	9	0	0	0	16	0	3	0	7	0	0	0	2	F10.K5B.lost
12	59990258	59993655	3398	*	SLC16A7	0	13	0	16	0	3	0	8	0	9	1	107	0	5	0	38	0	12	1	71	1	7	0	18		H3.3.bound	H3.1.bound
12	62581095	62586083	4989	*	FAM19A2	0	10	0	16	0	16	0	14	0	16	1	209	1	1799	1	3139	1	1387	1	1820	1	212	1	1333		H3.3.bound	H3.1.bound
12	62588553	62591098	2546	*	FAM19A2	0	11	0	6	0	8	0	5	0	6	1	59	1	22	1	113	1	78	1	30	0	2	0	12		H3.3.bound	H3.1.bound
12	62824547	62825058	512	*		0	9	1	13	0	1	0	1	0	1	0	12	0	0	1	22	1	19	0	8	0	0	0	1		H3.3.bound
12	62826405	62826609	205	*		0	4	1	10	0	1	0	0	0	1	0	3	0	0	1	14	1	5	1	9	0	0	0	1		H3.3.bound
12	62827574	62828778	1205	*		0	8	1	20	0	6	0	4	0	4	0	9	0	6	1	84	1	21	1	40	0	1	0	15		H3.3.bound
12	63213629	63215270	1642	*	PPM1H	0	7	0	7	0	6	0	1	0	7	1	43	0	3	0	39	0	19	1	48	0	2	0	19		H3.3.bound
12	63319271	63339961	20691	*	PPM1H	1	1804	1	468	1	220	1	1215	1	1151	1	544	1	125	1	1164	1	443	1	884	0	23	1	221		H3.3.bound	H3.1.bound
12	63521550	63555065	33516	*	AVPR1A	1	777	1	2570	1	431	1	1550	1	455	1	654	1	2623	1	2875	1	1596	1	2023	1	2346	1	4269		H3.3.bound	H3.1.bound
12	63556445	63564299	7855	*		0	29	1	386	1	56	1	319	0	24	1	98	1	44	1	114	0	70	0	46	0	8	0	52		H3.3.bound	H3.1.bound
12	64060948	64061324	377	*	DPY19L2	0	4	0	3	0	5	0	3	0	3	1	16	0	1	1	27	0	3	0	1	0	1	0	2		H3.3.bound
12	64061745	64062433	689	*	DPY19L2	1	25	0	11	0	4	0	18	0	11	0	13	0	3	1	155	1	31	1	10	0	7	1	12	F10.K5B.lost	H3.3.bound	H3.1.bound
12	64063052	64065751	2700	*	DPY19L2	0	18	0	22	0	21	0	33	0	11	1	105	0	14	1	283	1	61	1	93	1	19	1	57		H3.3.bound	H3.1.bound
12	64092902	64094128	1227	*		0	9	0	14	0	7	1	37	0	2	1	28	0	4	0	18	1	26	0	17	0	0	0	5		H3.3.bound
12	64095161	64099275	4115	*		0	34	1	56	0	27	1	100	0	10	1	84	0	25	1	78	1	66	1	39	0	2	0	15		H3.3.bound
12	64106417	64117369	10953	*		1	163	1	226	1	112	1	376	0	61	1	239	1	61	0	186	1	137	1	138	0	36	1	123		H3.3.bound	H3.1.bound
12	64118431	64119276	846	*		1	23	1	25	0	10	1	31	0	4	1	22	1	14	0	11	0	11	0	11	0	8	1	15			H3.1.bound
12	64169463	64172414	2952	*	TMEM5	0	7	0	6	0	9	0	10	0	8	1	65	0	3	1	224	0	12	0	27	0	2	0	3		H3.3.bound
12	64938514	64945383	6870	*		1	240	1	78	1	99	1	174	1	77	0	16	1	359	1	410	1	178	1	287	1	181	1	600		H3.3.bound	H3.1.bound
12	65152130	65197028	44899	*	GNS,TBC1D30	1	6161	1	6380	1	3409	1	6986	1	4159	1	1089	1	2460	1	6479	1	7325	1	3166	1	3180	1	3851		H3.3.bound	H3.1.bound
12	65198063	65208413	10351	*	TBC1D30	1	195	1	80	1	200	1	516	0	100	0	144	0	15	1	279	1	440	1	118	0	7	0	56		H3.3.bound
12	65213925	65228435	14511	*	TBC1D30	1	193	1	62	1	121	1	351	1	253	1	478	1	487	1	2556	1	245	1	1364	1	442	1	1821		H3.3.bound	H3.1.bound
12	65254251	65257287	3037	*	TBC1D30	0	26	0	22	0	28	1	76	0	27	0	46	0	8	1	106	0	5	0	24	0	3	0	21		H3.3.bound
12	65258261	65259828	1568	*	TBC1D30	0	7	0	6	0	12	1	36	0	6	1	22	0	3	1	47	0	4	0	9	0	0	0	8		H3.3.bound
12	65260815	65264924	4110	*	TBC1D30	0	22	0	26	1	44	1	115	0	45	0	43	0	3	1	109	0	13	0	27	0	1	0	14		H3.3.bound
12	65281476	65290232	8757	*		1	105	1	176	1	83	1	250	1	75	1	163	0	45	1	331	1	186	1	117	0	15	1	54		H3.3.bound	H3.1.bound
12	65302695	65307840	5146	*		0	16	0	21	0	32	1	120	0	30	1	81	0	7	1	149	0	13	1	53	0	6	0	7		H3.3.bound
12	65341079	65354162	13084	*		1	87	0	62	0	78	1	421	1	77	1	294	0	27	0	165	0	65	0	25	0	13	0	35	F10.K5B.lost
12	65477346	65478262	917	*	WIF1	0	2	0	2	0	5	1	28	0	1	0	9	0	3	1	46	0	8	0	9	0	0	0	9		H3.3.bound
12	65483428	65484110	683	*	WIF1	0	3	0	3	0	5	1	20	0	0	0	9	0	3	1	31	1	20	0	5	0	2	0	13		H3.3.bound
12	65485797	65489609	3813	*	WIF1	0	17	0	24	0	22	1	116	0	8	0	33	0	2	1	111	1	55	0	38	0	3	0	14		H3.3.bound
12	65490520	65493641	3122	*	WIF1	0	6	0	36	1	27	1	79	0	10	0	37	0	10	1	149	1	69	0	26	0	5	0	17		H3.3.bound
12	65495112	65496598	1487	*	WIF1	0	4	0	10	0	9	1	27	0	5	0	19	0	1	0	32	1	35	0	9	0	1	0	12		H3.3.bound
12	65501113	65502530	1418	*	WIF1	0	7	0	14	0	9	1	23	0	6	0	21	0	3	0	31	1	26	0	10	0	2	0	5		H3.3.bound
12	65503468	65564563	61096	*	WIF1,LEMD3	1	4761	1	12125	1	3239	1	8052	1	3201	1	1404	1	1838	1	7107	1	10047	1	3040	1	207	1	2175		H3.3.bound	H3.1.bound
12	65659817	65665947	6131	*		0	18	0	26	1	56	1	132	0	26	1	87	0	4	1	123	0	46	1	64	0	5	0	12		H3.3.bound
12	65666868	65679706	12839	*	MSRB3	1	1777	1	841	1	802	1	2308	1	2046	1	336	0	12	1	1132	1	207	1	1045	0	15	0	17		H3.3.bound
12	65694331	65721506	27176	*	MSRB3	1	185	0	87	1	349	1	1066	0	143	1	305	0	10	1	625	0	38	1	251	0	12	0	30		H3.3.bound
12	65890204	65902800	12597	*		1	115	1	185	0	85	1	356	0	87	1	190	1	940	1	322	1	1067	1	418	0	17	1	218		H3.3.bound	H3.1.bound
12	65906725	65907828	1104	*		0	8	0	19	0	3	0	14	0	6	1	25	1	16	0	24	1	44	0	9	0	0	0	8		H3.3.bound	H3.1.bound
12	65910428	65910809	382	*		0	0	0	3	0	0	1	10	0	2	0	1	0	7	0	4	1	22	0	1	0	0	0	3		H3.3.bound
12	65954326	65959225	4900	*		1	40	1	80	0	33	1	156	0	48	0	53	0	15	1	164	0	51	1	111	0	11	0	22		H3.3.bound
12	65961128	65966373	5246	*		0	23	1	62	0	45	1	180	0	17	0	49	0	8	1	166	1	57	1	105	0	7	0	20		H3.3.bound
12	65985582	65986892	1311	*		0	4	1	22	0	12	1	30	0	8	1	24	0	2	1	58	0	2	1	21	0	0	0	3		H3.3.bound
12	65987824	66019620	31797	*		0	218	1	748	1	281	1	998	1	301	0	243	0	95	1	1751	0	100	1	667	0	20	0	83		H3.3.bound
12	66021027	66027684	6658	*		0	40	1	85	0	48	1	206	0	49	0	36	0	8	0	122	0	11	1	107	0	8	0	14		H3.3.bound
12	66034424	66034683	260	*		0	1	1	9	0	5	0	2	0	5	0	1	0	1	0	2	0	0	1	14	0	1	0	0		H3.3.bound
12	66039809	66041887	2079	*		0	7	1	42	0	16	1	30	0	6	0	7	0	6	0	11	0	0	1	47	0	2	0	5		H3.3.bound
12	66046913	66071236	24324	*		0	152	1	365	1	295	1	859	1	182	0	107	1	88	1	376	0	46	1	302	0	31	0	55		H3.3.bound	H3.1.bound
12	66083416	66087443	4028	*		0	17	0	31	1	37	1	98	0	15	0	25	0	10	0	81	0	11	1	66	0	4	0	4		H3.3.bound
12	66089036	66094864	5829	*		0	13	0	38	0	47	1	156	0	26	0	30	0	14	1	125	0	19	1	59	0	5	0	7		H3.3.bound
12	66095778	66167462	71685	*		1	7451	1	9144	1	5092	1	9302	1	7075	1	1017	1	3026	1	10986	1	3182	1	4324	1	2118	1	2619		H3.3.bound	H3.1.bound
12	66168740	66170284	1545	*		0	19	1	34	1	17	1	29	0	12	0	16	0	2	1	46	0	2	0	14	0	2	0	4		H3.3.bound
12	66212208	66213100	893	*		0	2	0	3	0	4	0	1	0	3	1	17	0	0	0	3	0	1	1	107	0	1	0	4		H3.3.bound
12	66214280	66222872	8593	*	HMGA2	0	33	1	103	0	36	1	75	0	28	1	329	1	21	0	76	0	60	1	2722	0	9	1	104		H3.3.bound	H3.1.bound
12	66226490	66231858	5369	*	HMGA2	0	9	0	21	0	13	0	13	0	13	1	108	0	6	0	22	0	14	1	252	0	2	0	6		H3.3.bound
12	66391768	66392087	320	*		0	0	0	2	0	2	0	2	0	1	1	12	0	0	0	11	0	3	1	14	0	1	0	3		H3.3.bound
12	66427270	66427784	515	*		0	1	1	8	0	3	0	5	0	3	0	8	0	0	1	24	0	2	1	24	0	0	0	1		H3.3.bound
12	66444993	66448293	3301	*		0	23	1	32	1	52	1	58	0	19	0	29	0	3	1	223	0	34	1	96	0	4	0	4		H3.3.bound
12	66451235	66451439	205	*		1	22	0	20	0	20	0	20	0	22	0	8	0	6	1	21	0	4	1	13	0	12	0	6	F10.K5B.lost	H3.3.bound
12	66480333	66489209	8877	*		1	87	0	52	1	68	1	244	1	119	1	101	0	12	1	241	0	40	1	286	0	5	0	6		H3.3.bound
12	66490477	66494600	4124	*		0	29	1	77	0	41	1	129	0	46	0	62	0	8	1	139	0	56	1	102	0	9	0	12		H3.3.bound
12	66496265	66498774	2510	*		0	21	0	24	0	23	1	50	1	25	1	51	0	9	1	66	0	31	1	79	0	2	0	7		H3.3.bound
12	66499719	66500303	585	*		0	1	1	13	0	6	0	8	0	3	0	7	0	0	1	13	0	0	1	12	0	0	0	1		H3.3.bound
12	66570410	66573465	3056	*		0	15	0	13	0	15	0	25	0	12	1	66	0	4	1	108	0	45	0	39	0	4	0	15		H3.3.bound
12	66585324	66585595	272	*	IRAK3	0	1	0	3	0	2	0	2	0	1	1	11	0	0	1	30	0	2	0	2	0	0	0	0		H3.3.bound
12	66590768	66592297	1530	*	IRAK3	1	22	0	14	0	10	1	28	0	10	0	20	0	0	1	84	0	3	0	5	0	1	0	5	F10.K5B.lost	H3.3.bound
12	66595393	66603383	7991	*	IRAK3	1	81	0	57	0	44	1	205	1	52	1	118	0	13	1	289	0	36	0	27	0	9	0	25	F10.K5B.lost	H3.3.bound
12	66604822	66605942	1121	*	IRAK3	0	5	0	1	0	2	1	21	0	11	0	6	0	1	1	51	0	4	0	1	0	1	0	2		H3.3.bound
12	66627387	66629437	2051	*	IRAK3	1	40	1	41	0	13	0	15	1	26	1	41	0	5	1	781	0	16	1	32	0	4	0	4		H3.3.bound
12	66630795	66632456	1662	*	IRAK3	1	29	0	15	0	8	0	12	0	12	1	45	0	3	1	329	0	4	0	13	0	1	0	5	F10.K5B.lost	H3.3.bound
12	66646273	66650812	4540	*	IRAK3	0	40	0	33	0	17	1	117	0	49	0	59	0	11	1	132	0	16	0	24	0	0	0	22		H3.3.bound
12	66689101	66696607	7507	*	HELB	1	472	1	67	1	158	1	408	1	269	1	97	0	8	1	358	0	56	1	78	0	11	0	16		H3.3.bound
12	67197023	67199578	2556	*	GRIP1	0	16	0	15	0	7	0	7	0	3	1	73	0	0	1	71	0	8	0	31	0	2	1	27		H3.3.bound	H3.1.bound
12	67460887	67465995	5109	*		1	237	1	57	1	21	0	23	0	29	1	134	0	12	1	800	0	24	1	221	0	9	0	25		H3.3.bound
12	67468071	67478203	10133	*		1	443	0	52	0	52	0	45	0	44	1	139	0	12	1	189	1	202	0	59	0	10	1	97	F10.K5B.lost	H3.3.bound	H3.1.bound
12	67481165	67482656	1492	*		1	35	0	1	0	4	0	1	0	4	0	10	0	0	0	20	0	7	0	9	0	0	0	4	F10.K5B.lost
12	67846769	67847879	1111	*		0	5	1	37	0	10	0	4	0	2	0	7	0	9	1	50	1	86	0	15	0	0	0	1		H3.3.bound
12	67849137	67855047	5911	*		0	35	1	151	1	52	0	29	0	19	0	38	1	71	1	233	1	345	1	53	0	5	0	8		H3.3.bound	H3.1.bound
12	67856475	67857036	562	*		0	7	1	16	0	2	0	3	0	4	0	14	0	7	1	26	1	45	0	4	0	0	0	0		H3.3.bound
12	67858386	67858692	307	*		0	7	0	5	1	9	0	2	0	0	0	3	0	0	0	11	1	18	0	1	0	0	0	0		H3.3.bound
12	68306958	68317991	11034	*		1	492	1	173	1	125	1	109	0	34	0	104	1	146	0	130	0	51	0	40	0	11	0	13			H3.1.bound
12	68336592	68336799	208	*		0	7	1	9	0	1	0	1	0	1	0	5	0	2	1	13	1	5	0	6	0	0	0	0		H3.3.bound
12	68340389	68341060	672	*		0	7	0	1	0	3	0	2	0	2	1	14	1	14	0	20	0	8	0	10	0	0	0	0			H3.1.bound
12	69323050	69332472	9423	*	CPM	1	205	1	68	1	94	1	79	1	444	1	236	0	16	0	68	0	31	1	96	0	6	1	37		H3.3.bound	H3.1.bound
12	69670572	69693832	23261	*	CPSF6	1	2008	1	2485	1	668	1	2254	1	816	1	508	0	54	1	1289	1	882	1	819	0	25	0	63		H3.3.bound
12	69720685	69727068	6384	*		1	272	1	85	0	36	0	17	0	48	1	122	0	35	1	1187	1	565	1	756	0	11	1	320		H3.3.bound	H3.1.bound
12	69735281	69736505	1225	*		0	3	0	3	0	5	0	6	0	1	1	29	0	1	1	41	0	11	0	15	0	1	0	5		H3.3.bound
12	70130600	70131649	1050	*	RAB3IP	0	2	0	8	0	5	0	2	0	3	1	35	0	0	1	36	0	3	0	9	0	0	0	0		H3.3.bound
12	70132673	70138561	5889	*	RAB3IP	0	12	1	459	0	11	0	18	0	15	0	54	0	3	1	478	0	12	0	11	0	6	0	16		H3.3.bound
12	70595031	70595301	271	*		0	10	1	10	0	2	0	6	0	8	0	7	1	6	0	10	0	12	1	27	1	13	1	11		H3.3.bound	H3.1.bound
12	70595642	70596309	668	*		0	3	0	11	0	1	1	12	0	4	0	0	1	7	0	2	0	2	1	31	1	11	1	11		H3.3.bound	H3.1.bound
12	70750927	70770932	20006	*	CNOT2,KCNMB4	1	2582	1	3497	1	1428	1	2895	1	1500	1	365	1	117	1	4184	1	3456	1	980	1	72	1	1361		H3.3.bound	H3.1.bound
12	71002037	71006802	4766	*	PTPRB	0	17	0	26	1	39	0	19	0	13	1	126	0	25	1	320	0	43	1	295	0	3	1	61		H3.3.bound	H3.1.bound
12	71020073	71020288	216	*	PTPRB	0	12	0	8	1	12	0	4	0	10	0	8	0	9	0	12	0	13	0	3	1	11	0	11			H3.1.bound
12	71313133	71315426	2294	*	PTPRR	0	3	0	4	0	10	0	8	0	8	1	67	0	25	0	20	0	22	1	52	0	4	0	14		H3.3.bound
12	71829021	71843494	14474	*	TSPAN8,LGR5	0	30	1	3254	0	53	0	39	0	48	1	539	1	95	1	294	1	89	1	97	1	28	1	2708		H3.3.bound	H3.1.bound
12	72057161	72058120	960	*	ZFC3H1,THAP2	0	7	0	13	1	20	0	7	0	8	0	4	0	7	1	24	0	12	0	5	0	3	0	11		H3.3.bound
12	72141309	72146970	5662	*	RAB21	1	203	0	37	0	24	0	30	0	56	1	133	0	9	1	495	0	43	1	162	0	8	0	51	F10.K5B.lost	H3.3.bound
12	72197239	72211853	14615	*		1	104	0	42	0	69	0	46	0	80	1	404	0	19	1	217	1	252	0	123	0	6	0	63	F10.K5B.lost	H3.3.bound
12	72226500	72228191	1692	*		0	2	0	5	0	3	0	7	0	2	1	35	0	3	1	33	0	26	0	2	0	4	0	6		H3.3.bound
12	72323410	72342308	18899	*	TBC1D15,TPH2	1	2620	1	275	1	1916	1	2149	1	665	1	440	0	27	0	180	1	180	0	118	0	11	0	66		H3.3.bound
12	72662529	72670730	8202	*	TRHDE	0	27	0	45	0	28	0	24	0	45	1	431	1	761	1	2216	1	116	1	1493	0	20	1	229		H3.3.bound	H3.1.bound
12	75598817	75603204	4388	*	KCNC2	0	10	0	9	0	22	0	12	0	12	1	139	1	34	1	252	1	117	1	332	1	136	1	426		H3.3.bound	H3.1.bound
12	76424561	76425136	576	*	PHLDA1	1	38	1	50	1	28	1	33	1	38	0	18	1	29	1	35	1	52	1	29	1	33	1	49		H3.3.bound	H3.1.bound
12	77272085	77272799	715	*	CSRP2	0	10	1	28	0	8	0	4	0	9	0	6	1	30	0	8	0	10	0	3	0	10	1	15			H3.1.bound
12	77718690	77725176	6487	*		1	724	1	201	1	244	0	34	1	273	1	177	1	25	1	324	0	46	1	157	1	19	1	109		H3.3.bound	H3.1.bound
12	80085378	80087524	2147	*	PAWR	0	7	0	4	0	5	0	5	0	16	1	52	0	16	1	908	0	12	1	221	0	17	0	23		H3.3.bound
12	80378772	80379125	354	*		0	4	0	9	1	17	0	7	0	11	0	12	0	5	1	16	0	1	0	3	1	8	0	3		H3.3.bound	H3.1.bound
12	81330919	81331387	469	*	LIN7A,ACSS3	0	2	1	11	0	4	0	0	0	2	0	6	0	3	0	5	0	4	1	9	0	1	0	7		H3.3.bound
12	82152233	82152436	204	*	PPFIA2	1	9	0	0	0	3	0	4	0	3	0	3	0	1	0	3	0	1	0	7	0	0	0	1	F10.K5B.lost
12	82153198	82155340	2143	*	PPFIA2	0	30	0	5	1	45	0	20	0	21	1	32	0	5	0	11	0	3	1	24	0	4	0	6		H3.3.bound
12	85302893	85309000	6108	*	SLC6A15	0	16	0	33	0	26	0	21	0	19	1	164	1	22	1	2452	1	1849	1	205	0	18	1	811		H3.3.bound	H3.1.bound
12	85426145	85430417	4273	*	TSPAN19,LRRIQ1	0	11	0	33	0	17	0	28	0	14	1	86	0	0	1	283	1	89	1	77	0	2	0	26		H3.3.bound
12	85433222	85433552	331	*	LRRIQ1	0	0	0	0	0	0	0	0	0	2	1	12	0	0	1	22	0	4	0	3	0	0	0	0		H3.3.bound
12	85621512	85708699	87188	*	LRRIQ1,ALX1	1	9317	1	13840	1	7273	1	11798	1	6641	1	2283	1	5304	1	5379	1	4142	1	3682	1	3064	0	150		H3.3.bound	H3.1.bound
12	85710141	85751044	40904	*		1	275	1	1298	1	514	1	1718	0	110	1	633	0	33	1	561	1	610	0	156	0	22	0	37		H3.3.bound
12	85839013	85839234	222	*		0	3	1	10	0	5	0	2	0	1	0	4	0	1	0	8	1	6	0	1	0	0	0	0		H3.3.bound
12	85841064	85841583	520	*		1	10	0	4	0	3	0	2	0	4	0	9	0	1	1	13	1	13	0	1	0	0	0	0	F10.K5B.lost	H3.3.bound
12	85860078	85861105	1028	*		1	18	0	6	0	2	0	9	0	11	1	27	0	0	1	52	1	48	0	5	0	1	0	0	F10.K5B.lost	H3.3.bound
12	86267186	86268435	1250	*	NTS	0	4	0	2	0	7	0	4	0	5	1	32	0	0	1	75	1	73	0	16	0	1	1	23		H3.3.bound	H3.1.bound
12	89209368	89209630	263	*		0	4	1	10	0	1	0	0	0	1	0	0	1	26	0	2	0	1	0	2	0	3	1	17			H3.1.bound
12	93316829	93317179	351	*	EEA1	1	19	1	20	0	2	1	18	1	13	0	6	0	9	0	15	1	14	0	1	0	2	0	2		H3.3.bound
12	93847422	93848682	1261	*		0	1	0	3	0	2	0	7	0	0	1	29	0	1	1	60	0	4	0	13	0	1	0	5		H3.3.bound
12	93856110	93858825	2716	*	MRPL42	0	7	0	9	0	9	0	9	0	2	1	64	0	2	1	56	0	7	1	26	0	1	0	7		H3.3.bound
12	93931467	94018510	87044	*	SOCS2	1	18604	1	24162	1	9415	1	19100	1	13525	1	2877	1	6743	1	17778	1	13015	1	8118	1	7314	1	7886		H3.3.bound	H3.1.bound
12	94021907	94042549	20643	*		1	621	1	1627	1	352	1	922	1	268	1	561	1	145	1	823	1	917	1	249	0	24	0	28		H3.3.bound	H3.1.bound
12	94043538	94051343	7806	*		0	29	1	134	0	39	0	69	0	29	1	186	0	12	1	134	1	152	0	48	0	5	0	15		H3.3.bound
12	94053063	94060107	7045	*		0	36	0	33	1	38	0	41	0	20	1	185	0	6	1	117	0	95	0	21	0	5	0	9		H3.3.bound
12	94061250	94068492	7243	*	CRADD	0	49	1	52	0	41	1	61	0	28	1	224	0	6	1	350	1	134	0	40	0	6	0	16		H3.3.bound
12	94070960	94071339	380	*	CRADD	0	8	0	9	1	10	1	13	0	5	0	3	0	2	1	24	0	10	0	3	0	2	0	5		H3.3.bound
12	94346850	94349144	2295	*		0	7	0	7	0	9	0	10	0	6	1	57	0	1	0	38	1	46	0	5	0	0	0	4		H3.3.bound
12	94456440	94461985	5546	*		0	39	0	27	0	28	0	38	0	33	1	170	0	9	0	57	1	92	0	21	0	3	0	26		H3.3.bound
12	94466628	94467658	1031	*		0	6	0	6	0	3	0	3	0	4	1	23	0	0	0	17	1	35	0	1	0	0	0	6		H3.3.bound
12	94468905	94474318	5414	*		1	76	0	35	0	32	0	63	0	37	1	160	0	13	1	115	1	223	0	31	0	5	0	18	F10.K5B.lost	H3.3.bound
12	94475618	94478050	2433	*		0	7	0	11	0	18	0	14	0	5	1	54	0	1	0	17	1	36	0	0	0	2	0	4		H3.3.bound
12	94487978	94506612	18635	*		1	774	1	440	1	246	1	553	1	312	1	671	1	212	1	1504	1	1131	1	270	0	24	1	190		H3.3.bound	H3.1.bound
12	94514871	94527917	13047	*		1	496	1	507	1	206	1	794	1	147	1	379	1	179	1	279	1	207	1	148	0	25	1	229		H3.3.bound	H3.1.bound
12	94533996	94552175	18180	*	PLXNC1	1	474	1	200	0	97	1	135	1	255	1	1132	1	2216	1	2388	1	2033	1	1463	1	2768	1	3918		H3.3.bound	H3.1.bound
12	95040756	95045886	5131	*	TMCC3	1	144	1	79	1	45	0	34	1	443	0	64	1	45	1	270	0	16	1	42	1	17	1	46		H3.3.bound	H3.1.bound
12	95255543	95255843	301	*		0	3	0	4	0	2	0	1	0	0	1	13	0	5	0	11	0	2	0	3	0	1	1	10			H3.1.bound
12	95262022	95275636	13615	*		1	2619	1	764	1	736	1	1136	1	2217	1	563	1	2640	1	3754	1	2970	1	2149	1	1984	1	4010		H3.3.bound	H3.1.bound
12	95277512	95281758	4247	*		0	66	0	19	0	28	0	22	0	18	1	126	0	22	1	104	0	28	1	36	0	3	1	72		H3.3.bound	H3.1.bound
12	95602517	95603788	1272	*	FGD6	0	10	1	23	0	2	0	16	0	0	0	26	0	1	1	35	0	10	0	1	0	1	0	5		H3.3.bound
12	95605528	95605787	260	*	FGD6	0	4	1	13	0	2	0	4	0	2	0	6	0	2	1	7	0	4	0	0	0	0	0	2		H3.3.bound
12	95607266	95610952	3687	*	FGD6,VEZT	0	22	1	78	0	19	1	33	0	6	1	147	0	2	1	288	0	44	0	12	0	4	0	5		H3.3.bound
12	95788682	95797579	8898	*		0	20	0	35	0	31	0	19	0	26	1	249	1	60	1	151	1	107	0	41	0	7	1	105		H3.3.bound	H3.1.bound
12	95825427	95825704	278	*		1	21	1	22	1	24	1	22	1	31	1	25	1	21	1	33	1	33	1	17	1	18	1	24		H3.3.bound	H3.1.bound
12	95935704	95935907	204	*	USP44	1	10	0	0	0	3	0	5	0	1	0	2	0	1	0	2	0	0	0	0	0	0	0	0	F10.K5B.lost
12	95936506	95950314	13809	*	USP44	1	1645	1	119	1	703	1	642	1	1260	1	240	0	26	1	1261	0	50	1	398	0	19	1	76		H3.3.bound	H3.1.bound
12	95987569	95988732	1164	*		0	5	0	2	0	8	0	4	0	4	1	24	0	5	1	20	0	0	0	5	0	2	0	4		H3.3.bound
12	96171462	96210210	38749	*	NTN4	1	4435	1	5751	1	2676	1	5556	1	3881	1	1212	1	832	1	5166	1	973	1	2378	1	212	1	2223		H3.3.bound	H3.1.bound
12	96215010	96226972	11963	*		1	129	1	232	1	182	1	399	0	88	0	62	1	61	1	332	1	113	0	84	0	15	0	41		H3.3.bound	H3.1.bound
12	96228389	96233630	5242	*		1	91	1	98	1	81	1	175	0	61	0	33	1	167	1	597	1	198	1	181	1	28	1	151		H3.3.bound	H3.1.bound
12	96234765	96235968	1204	*		0	13	1	17	0	3	0	8	0	2	0	9	0	9	0	2	0	17	1	123	1	11	1	18		H3.3.bound	H3.1.bound
12	96236843	96237038	196	*		0	2	1	9	0	3	0	3	0	0	0	2	1	14	1	10	0	5	1	9	0	0	0	4		H3.3.bound	H3.1.bound
12	96237275	96237580	306	*		1	9	0	3	0	2	0	4	0	3	0	2	1	10	1	18	1	11	1	11	0	0	1	12	F10.K5B.lost	H3.3.bound	H3.1.bound
12	96238736	96239261	526	*		0	4	0	4	1	11	0	11	0	4	0	6	1	20	1	30	1	18	1	17	0	0	0	8		H3.3.bound	H3.1.bound
12	96242037	96242552	516	*		0	9	1	13	0	2	0	5	0	4	0	6	1	9	1	27	1	15	1	11	0	2	0	6		H3.3.bound	H3.1.bound
12	96243402	96246328	2927	*		1	47	0	13	0	19	0	31	1	61	0	42	0	9	1	190	0	33	1	46	0	3	0	12	F10.K5B.lost	H3.3.bound
12	96246462	96247721	1260	*		0	13	0	9	0	2	0	13	0	20	1	35	0	2	1	57	0	15	0	12	0	1	0	2		H3.3.bound
12	96249246	96249968	723	*	SNRPF	0	6	1	12	0	1	0	5	0	1	0	11	0	3	1	27	0	4	0	2	0	1	0	1		H3.3.bound
12	96290935	96300201	9267	*	SNRPF,CCDC38	0	11	0	14	0	31	0	38	0	17	1	237	0	9	0	80	1	74	0	41	0	9	0	17		H3.3.bound
12	96301449	96313187	11739	*	CCDC38	0	35	0	40	0	34	0	58	0	29	1	370	0	40	1	216	1	268	1	72	1	30	0	36		H3.3.bound	H3.1.bound
12	96335965	96340049	4085	*	CCDC38,AMDHD1	1	98	1	90	0	37	1	113	1	94	1	73	0	14	1	126	0	32	1	96	0	8	1	190		H3.3.bound	H3.1.bound
12	96342919	96345563	2645	*	AMDHD1	1	37	1	41	1	31	1	59	0	26	1	101	0	6	1	93	0	10	1	17	0	4	1	98		H3.3.bound	H3.1.bound
12	96379491	96388070	8580	*	HAL	0	48	0	30	0	33	0	53	0	50	1	398	0	19	0	161	1	122	1	104	0	6	0	94		H3.3.bound
12	96506882	96507311	430	*		0	1	0	1	0	8	0	3	0	3	1	22	0	1	1	20	0	2	0	8	0	0	0	1		H3.3.bound
12	96522413	96525898	3486	*		0	15	0	12	0	8	0	13	0	16	1	96	0	37	1	95	0	32	0	42	0	6	1	43		H3.3.bound	H3.1.bound
12	96582872	96584770	1899	*		0	5	0	7	0	4	0	4	0	1	1	77	0	3	1	76	0	33	0	28	0	2	0	5		H3.3.bound
12	96955760	96970737	14978	*	C12orf55	0	28	0	22	0	37	0	41	0	22	1	432	0	8	0	138	1	96	0	55	0	9	0	19		H3.3.bound
12	96975256	96976582	1327	*	C12orf55	0	1	0	2	0	2	0	8	0	3	1	28	0	0	1	21	0	10	0	9	0	0	0	3		H3.3.bound
12	96996671	97002526	5856	*	C12orf55	0	14	0	12	0	18	0	37	0	19	1	217	0	19	1	98	0	23	1	59	0	5	0	14		H3.3.bound
12	97298093	97299717	1625	*	NEDD1	0	7	0	5	0	6	0	3	0	5	1	61	0	0	1	62	0	4	0	15	0	0	0	0		H3.3.bound
12	97377761	97394580	16820	*		0	30	0	40	0	40	0	38	0	24	1	548	0	16	1	352	1	108	1	61	0	5	0	40		H3.3.bound
12	97669396	97675593	6198	*		1	211	1	133	1	122	1	199	1	104	1	125	1	32	0	77	0	41	0	19	0	11	0	24			H3.1.bound
12	97847358	97875946	28589	*		1	2243	1	2327	1	1387	1	2629	1	1756	1	545	1	192	1	1431	1	1087	1	201	0	20	1	1325		H3.3.bound	H3.1.bound
12	97953546	97954477	932	*		0	6	0	3	0	9	1	20	0	7	0	5	0	0	0	21	1	11	0	0	0	0	0	0		H3.3.bound
12	97954596	97957551	2956	*		1	61	0	28	1	38	0	41	1	63	0	34	0	4	1	58	1	53	0	7	0	3	0	17		H3.3.bound
12	97957959	97958455	497	*		0	8	0	5	1	16	0	4	0	6	0	6	0	0	1	19	1	11	0	0	0	0	0	7		H3.3.bound
12	98897106	98897490	385	*		0	12	0	9	1	23	0	9	1	12	0	4	0	10	0	18	0	15	0	2	0	4	1	12			H3.1.bound
12	99272109	99297348	25240	*	ANKS1B	1	2568	1	1094	1	1644	1	3264	1	2354	1	571	1	78	1	920	1	142	1	469	1	67	1	654		H3.3.bound	H3.1.bound
12	100372102	100381534	9433	*	ANKS1B	1	366	1	225	1	78	1	380	1	387	1	135	1	489	1	1570	1	224	1	480	1	86	1	1177		H3.3.bound	H3.1.bound
12	101109293	101109843	551	*	ANO4	1	16	0	6	0	3	0	4	0	4	0	12	0	8	0	6	1	17	0	6	0	0	0	5	F10.K5B.lost	H3.3.bound
12	101110637	101113187	2551	*	ANO4	1	91	1	35	0	9	0	7	1	43	1	40	1	39	1	55	1	270	1	38	0	16	1	53		H3.3.bound	H3.1.bound
12	101599601	101606740	7140	*	SLC5A8	0	37	0	12	0	17	0	25	0	14	1	198	1	304	1	283	1	529	1	303	1	172	1	562		H3.3.bound	H3.1.bound
12	101662943	101664981	2039	*		0	10	0	4	0	6	0	11	0	5	1	47	0	2	0	25	1	40	1	24	0	3	0	15		H3.3.bound
12	101666297	101672575	6279	*	UTP20	0	34	0	14	0	29	0	32	0	23	1	203	0	17	1	142	1	111	1	68	0	1	0	21		H3.3.bound
12	101985412	101985768	357	*	MYBPC1	0	7	0	4	1	11	0	6	1	13	0	12	1	11	1	17	1	15	0	7	1	10	0	8		H3.3.bound	H3.1.bound
12	103217347	103219571	2225	*		0	5	0	7	0	2	0	0	0	10	1	66	0	6	1	57	1	176	0	10	0	4	0	13		H3.3.bound
12	103348955	103363400	14446	*	PAH,ASCL1	0	53	1	1515	0	47	0	55	0	47	1	135	0	60	0	117	0	65	0	55	0	31	1	506			H3.1.bound
12	103722254	103734852	12599	*	C12orf42	1	1065	1	754	1	590	1	1071	1	733	0	46	1	180	1	196	0	35	0	50	1	44	1	81		H3.3.bound	H3.1.bound
12	103883081	103883798	718	*	C12orf42	1	11	0	8	0	4	0	6	0	1	1	13	0	0	0	2	0	6	0	3	0	2	0	3	F10.K5B.lost
12	103885901	103889887	3987	*	C12orf42	0	9	1	66	0	22	0	21	0	10	1	96	1	76	1	73	0	9	1	98	0	8	0	14		H3.3.bound	H3.1.bound
12	103969860	103970609	750	*		1	10	1	12	0	4	0	3	0	5	0	8	0	1	1	11	0	1	0	8	0	1	0	0		H3.3.bound
12	103972164	103976245	4082	*		1	75	1	54	0	19	0	18	0	32	1	71	0	2	1	114	0	25	1	44	0	0	0	9		H3.3.bound
12	104089211	104093565	4355	*	STAB2	1	79	0	26	0	30	0	47	0	32	1	118	0	12	0	57	0	80	0	25	0	1	0	16	F10.K5B.lost
12	104116615	104119439	2825	*	STAB2	0	42	0	14	0	18	0	34	0	13	1	71	0	12	0	34	1	49	0	13	0	0	0	8		H3.3.bound
12	104126181	104147597	21417	*	STAB2	1	1544	1	577	1	530	1	1315	1	598	1	249	0	86	0	271	1	552	0	79	0	20	0	70		H3.3.bound
12	104149463	104149998	536	*	STAB2	1	22	0	4	0	1	0	6	0	4	0	4	0	0	0	5	0	3	0	0	0	0	0	1	F10.K5B.lost
12	104387082	104392701	5620	*	GLT8D2	0	18	0	18	0	14	0	13	0	19	1	113	0	6	1	59	0	19	0	24	0	7	0	5		H3.3.bound
12	104394111	104398224	4114	*	GLT8D2	0	26	0	13	0	12	0	12	0	15	1	98	0	6	1	81	0	16	0	32	0	1	0	4		H3.3.bound
12	104424532	104426189	1658	*	GLT8D2	1	37	1	79	0	14	1	42	0	19	0	29	0	18	0	31	1	57	1	39	0	3	0	4		H3.3.bound
12	104442483	104442941	459	*	GLT8D2	0	0	0	0	0	0	0	0	0	0	1	17	0	4	0	12	0	1	1	14	0	0	0	0		H3.3.bound
12	104614887	104616789	1903	*	TXNRD1	0	4	0	23	0	6	0	4	0	10	1	34	0	10	1	79	0	15	1	24	0	1	0	2		H3.3.bound
12	105631557	105633722	2166	*	APPL2,C12orf75	0	8	0	10	0	8	0	7	0	5	1	55	0	5	1	105	0	11	1	43	0	0	0	9		H3.3.bound
12	105651703	105661968	10266	*	C12orf75	0	27	0	34	0	36	0	26	0	18	1	217	0	28	1	448	0	91	1	111	0	4	0	21		H3.3.bound
12	105675027	105675665	639	*	C12orf75	0	2	0	7	0	1	0	1	0	2	1	12	0	2	1	28	1	30	0	10	0	2	0	7		H3.3.bound
12	105677343	105678536	1194	*	C12orf75	0	19	0	19	0	8	0	12	0	3	1	41	1	19	1	147	1	111	1	63	1	20	1	24		H3.3.bound	H3.1.bound
12	105679237	105679696	460	*	C12orf75	0	6	1	10	0	0	0	2	0	1	0	8	0	5	1	41	1	37	1	25	0	2	0	7		H3.3.bound
12	105680061	105683137	3077	*	C12orf75	0	25	1	25	0	21	0	25	0	4	1	84	0	12	1	201	1	123	1	68	0	4	0	15		H3.3.bound
12	105685978	105686312	335	*	C12orf75	0	1	0	0	0	2	0	0	0	3	1	9	0	0	1	30	0	3	0	2	0	0	0	2		H3.3.bound
12	105715908	105716438	531	*	C12orf75	0	1	0	1	0	5	0	1	0	1	1	18	0	4	1	15	0	1	0	5	0	0	0	0		H3.3.bound
12	105862400	105864211	1812	*		0	5	0	6	0	13	0	10	0	6	1	41	1	35	0	22	0	22	0	10	0	5	0	9			H3.1.bound
12	105899382	105902017	2636	*		0	20	0	28	0	12	0	21	0	18	1	50	1	34	0	35	0	23	0	11	0	6	0	23			H3.1.bound
12	105916803	105918578	1776	*		1	37	1	38	0	11	1	32	0	20	0	26	1	19	1	43	1	67	0	15	0	6	1	28		H3.3.bound	H3.1.bound
12	105920210	105920803	594	*		0	5	0	6	0	4	1	15	0	1	0	10	1	13	0	10	1	14	0	5	0	1	0	6		H3.3.bound	H3.1.bound
12	106119349	106127617	8269	*		1	459	1	200	1	234	1	117	0	68	1	134	0	14	0	48	0	62	0	14	0	16	1	85			H3.1.bound
12	106372990	106381746	8757	*		1	116	1	326	0	57	1	289	1	160	0	50	0	76	0	88	0	32	0	38	0	9	1	156			H3.1.bound
12	106385416	106387716	2301	*		0	22	1	48	0	15	0	20	0	17	0	17	1	45	0	15	0	2	0	1	0	6	1	36			H3.1.bound
12	106392486	106393419	934	*		1	22	0	10	0	5	0	8	0	6	0	6	0	3	0	8	0	0	0	3	0	3	0	1	F10.K5B.lost
12	106527847	106533894	6048	*	NUAK1	1	510	1	223	1	159	1	138	1	620	1	76	1	51	1	387	0	22	1	81	0	12	1	125		H3.3.bound	H3.1.bound
12	106555878	106558320	2443	*		0	17	0	17	0	14	1	28	0	9	1	66	1	71	0	56	1	37	0	18	0	4	0	8		H3.3.bound	H3.1.bound
12	106559660	106561640	1981	*		0	8	0	27	0	8	0	20	0	9	1	45	1	47	0	42	0	36	0	20	0	3	0	12			H3.1.bound
12	106564072	106568980	4909	*		1	62	1	64	0	22	1	65	0	35	1	119	1	240	1	215	1	124	1	56	0	2	0	37		H3.3.bound	H3.1.bound
12	106577601	106579699	2099	*		0	7	0	7	0	5	0	6	0	7	1	48	1	33	0	17	0	14	0	6	0	2	0	2			H3.1.bound
12	106601522	106607641	6120	*		1	204	1	103	1	59	1	199	1	89	1	190	1	205	1	209	1	317	1	77	0	29	1	95		H3.3.bound	H3.1.bound
12	106694289	106695724	1436	*	CKAP4,TCP11L2	0	25	0	7	0	9	0	6	0	10	1	38	0	1	1	149	0	7	1	27	0	1	0	0		H3.3.bound
12	106696848	106706686	9839	*	CKAP4,TCP11L2	1	418	0	60	1	118	1	258	1	148	1	176	0	30	1	462	0	49	1	152	0	8	0	18		H3.3.bound
12	106975390	106983798	8409	*	RFX4	1	246	1	1277	1	49	1	201	1	181	0	18	0	33	0	44	1	108	1	1343	0	30	1	1722		H3.3.bound	H3.1.bound
12	107506209	107507841	1633	*		1	50	0	8	0	10	0	16	0	8	0	21	0	0	1	160	1	102	1	26	0	0	0	4	F10.K5B.lost	H3.3.bound
12	107508741	107509226	486	*		1	15	0	3	0	2	0	2	0	4	0	7	0	0	1	44	1	33	1	16	0	2	0	0	F10.K5B.lost	H3.3.bound
12	107512417	107512698	282	*		1	9	0	1	0	2	0	5	0	0	0	2	0	2	1	35	1	37	1	15	0	0	0	1	F10.K5B.lost	H3.3.bound
12	107519505	107519708	204	*		1	10	0	1	0	1	0	4	0	3	0	3	0	0	1	16	1	4	1	12	0	0	0	3	F10.K5B.lost	H3.3.bound
12	107537775	107538597	823	*		0	3	0	8	0	6	0	4	0	2	1	22	0	2	1	18	0	13	0	10	0	0	0	1		H3.3.bound
12	107549473	107556652	7180	*		0	78	1	217	0	70	1	257	1	87	1	180	0	9	1	139	1	135	1	73	0	4	0	17		H3.3.bound
12	107557603	107564747	7145	*		0	68	1	89	1	61	1	183	0	35	1	147	0	8	0	129	1	68	0	84	0	9	0	10		H3.3.bound
12	107567243	107573534	6292	*		0	44	0	48	1	54	1	86	0	23	1	110	0	5	1	140	1	73	1	73	0	9	0	15		H3.3.bound
12	107611048	107618123	7076	*		1	150	1	167	1	106	1	271	1	131	0	96	0	15	1	323	1	104	1	116	0	9	1	44		H3.3.bound	H3.1.bound
12	107626753	107635589	8837	*		1	77	1	129	1	83	1	238	0	40	1	146	0	15	1	143	0	81	0	65	0	12	0	17		H3.3.bound
12	107651014	107652483	1470	*		0	14	0	18	0	10	1	32	0	6	0	16	0	0	1	33	0	26	0	20	0	1	0	4		H3.3.bound
12	107654784	107657217	2434	*		0	14	1	48	1	20	1	57	0	10	0	21	0	4	1	35	0	22	0	19	0	1	0	5		H3.3.bound
12	107675721	107676623	903	*		0	2	0	10	0	8	1	20	0	5	0	15	0	5	1	22	0	4	0	2	0	0	0	4		H3.3.bound
12	107696773	107722975	26203	*	BTBD11	1	953	1	1862	1	710	1	1441	1	737	1	976	1	648	1	2762	1	1386	1	1887	1	1702	1	1339		H3.3.bound	H3.1.bound
12	107725383	107726150	768	*	BTBD11	0	9	0	13	0	11	1	21	0	9	1	18	0	3	0	27	0	10	1	21	0	2	0	4		H3.3.bound
12	107729767	107730187	421	*	BTBD11	0	8	0	7	0	4	0	8	0	6	1	10	0	1	1	32	0	1	1	15	0	3	0	2		H3.3.bound
12	107730897	107731724	828	*	BTBD11	0	16	1	23	0	5	0	16	1	19	0	13	0	4	1	34	0	12	1	22	0	0	0	4		H3.3.bound
12	107732320	107733138	819	*	BTBD11	0	8	0	11	0	13	1	23	0	7	0	17	0	4	1	26	0	3	1	20	0	2	0	1		H3.3.bound
12	107904102	107905182	1081	*	BTBD11	0	3	0	8	0	1	0	1	0	10	1	23	0	4	1	38	0	26	1	22	0	0	0	3		H3.3.bound
12	107972629	107973158	530	*	BTBD11	0	3	0	2	0	3	0	4	0	1	1	16	0	9	1	47	1	20	0	13	0	4	0	2		H3.3.bound
12	107975838	107977661	1824	*	BTBD11	0	6	0	10	0	4	0	10	0	5	1	49	0	11	1	187	1	78	1	45	0	8	0	9		H3.3.bound
12	108006518	108010113	3596	*	BTBD11	0	25	0	29	0	16	0	20	0	12	1	94	0	18	1	117	0	44	0	39	0	5	0	17		H3.3.bound
12	108032105	108036702	4598	*	BTBD11	1	103	0	43	1	52	1	100	0	53	1	108	0	37	1	87	0	38	1	68	0	5	0	10		H3.3.bound
12	108043394	108044245	852	*	BTBD11	0	4	0	2	0	2	0	7	0	1	1	13	0	3	1	26	0	3	1	17	0	1	0	2		H3.3.bound
12	108059519	108067136	7618	*		1	153	0	43	0	48	0	59	1	82	1	213	0	32	1	279	1	127	1	130	0	10	0	19	F10.K5B.lost	H3.3.bound
12	108067433	108067875	443	*		0	17	0	2	0	4	0	5	1	15	0	5	0	6	1	18	0	7	1	12	0	1	0	1		H3.3.bound
12	108068588	108076732	8145	*	PWP1	1	431	1	298	1	81	1	226	1	332	1	256	1	319	1	861	1	337	1	348	1	38	1	323		H3.3.bound	H3.1.bound
12	108155049	108181026	25978	*	PRDM4,ASCL4	1	1382	1	2094	1	1008	1	2618	1	1279	1	856	1	342	1	1555	1	1028	1	918	1	344	1	307		H3.3.bound	H3.1.bound
12	108182062	108184171	2110	*		0	18	0	21	0	20	1	42	0	8	1	58	0	0	0	37	0	38	1	31	0	0	0	7		H3.3.bound
12	108186358	108196412	10055	*		1	212	1	365	1	225	1	542	1	113	1	147	0	8	1	233	1	161	1	143	0	6	0	7		H3.3.bound
12	108212974	108219603	6630	*		0	55	1	99	1	74	1	162	0	56	0	55	0	10	0	98	0	84	1	104	0	2	0	10		H3.3.bound
12	108223473	108308736	85264	*		1	4853	1	7256	1	4364	1	11329	1	3734	1	1345	1	1013	1	8557	1	4747	1	4412	1	549	1	738		H3.3.bound	H3.1.bound
12	108309932	108349050	39119	*		1	566	1	652	1	684	1	2153	1	269	1	427	0	37	1	618	0	230	1	265	0	27	0	47		H3.3.bound
12	108375852	108377195	1344	*		1	21	0	9	0	9	0	24	0	4	0	10	0	0	0	12	0	1	0	3	0	1	0	1	F10.K5B.lost
12	108387893	108394849	6957	*		1	121	1	110	0	66	1	209	0	59	0	53	0	6	1	104	0	42	0	43	0	6	0	10		H3.3.bound
12	108395949	108412533	16585	*		1	690	1	275	1	229	1	540	1	260	1	175	0	6	1	222	0	60	0	73	0	10	0	24		H3.3.bound
12	108463364	108464078	715	*		1	21	0	2	0	4	0	2	0	6	0	4	0	2	1	21	0	1	0	13	0	1	0	0	F10.K5B.lost	H3.3.bound
12	108465361	108466248	888	*		1	20	0	2	0	5	0	6	0	19	0	3	0	1	1	39	0	7	0	3	0	0	0	1	F10.K5B.lost	H3.3.bound
12	108520735	108521602	868	*	WSCD2	0	6	0	5	0	2	0	7	1	22	1	20	0	4	0	28	1	22	1	27	0	2	0	3		H3.3.bound
12	108522444	108529631	7188	*	WSCD2	0	65	0	40	0	24	0	29	1	77	1	187	1	25	1	248	0	91	1	265	0	9	0	32		H3.3.bound	H3.1.bound
12	108808352	108809003	652	*		0	4	0	3	0	2	0	5	0	8	1	16	0	2	0	20	0	5	1	12	0	0	0	2		H3.3.bound
12	108851322	108876201	24880	*		1	1432	0	156	0	125	1	218	1	700	1	461	0	45	1	423	0	182	1	371	0	25	0	46	F10.K5B.lost	H3.3.bound
12	108882513	108894222	11710	*		1	267	1	114	0	89	1	157	1	180	1	348	0	34	1	242	0	92	1	153	0	10	0	25		H3.3.bound
12	109299983	109301893	1911	*		0	7	0	11	0	11	0	14	0	7	1	66	0	3	0	36	0	10	1	41	0	3	0	6		H3.3.bound
12	109330155	109332478	2324	*		0	4	0	11	0	8	0	10	0	5	1	69	1	34	1	53	0	23	1	42	0	4	0	8		H3.3.bound	H3.1.bound
12	109343941	109344372	432	*		0	3	0	0	0	3	0	2	0	4	1	18	0	2	1	11	0	7	0	8	0	1	0	0		H3.3.bound
12	109353971	109356857	2887	*		0	7	0	9	0	10	0	10	0	5	1	82	0	25	1	54	0	32	1	57	0	3	0	11		H3.3.bound
12	109358522	109358869	348	*		0	5	0	1	0	2	0	3	0	1	1	12	0	0	0	3	0	1	1	9	0	1	0	0		H3.3.bound
12	109369518	109373456	3939	*		0	13	0	22	0	4	0	14	0	9	1	135	0	39	0	39	0	26	1	60	0	4	0	7		H3.3.bound
12	109430362	109432425	2064	*		0	4	0	5	0	4	0	8	0	6	1	46	0	3	0	17	0	8	1	35	0	1	0	6		H3.3.bound
12	109442490	109456905	14416	*		0	58	0	82	0	46	0	48	0	38	1	483	0	33	0	137	0	64	1	194	0	9	0	25		H3.3.bound
12	109464200	109472891	8692	*	USP30	1	351	0	53	0	24	0	46	0	23	1	310	0	18	1	161	1	97	1	105	0	6	0	20	F10.K5B.lost	H3.3.bound
12	109474154	109474965	812	*	USP30	1	20	0	1	0	3	0	8	0	2	0	7	0	0	0	8	0	3	0	2	0	0	0	2	F10.K5B.lost
12	109477338	109485547	8210	*	USP30	1	292	1	93	1	133	1	547	0	68	1	215	0	13	1	121	0	84	1	85	0	9	0	15		H3.3.bound
12	109737157	109737425	269	*	FOXN4	0	5	0	4	0	3	0	4	0	3	1	12	1	16	1	19	0	5	0	3	0	0	0	10		H3.3.bound	H3.1.bound
12	109738878	109739134	257	*	FOXN4	0	2	1	8	0	2	0	1	0	0	0	5	1	13	1	19	1	14	0	4	0	0	0	3		H3.3.bound	H3.1.bound
12	109740064	109764622	24559	*	FOXN4	1	3396	1	5315	1	1194	0	137	1	287	1	596	1	2881	1	7756	1	3952	1	2595	1	94	1	2783		H3.3.bound	H3.1.bound
12	109765175	109765360	186	*		0	5	1	13	0	4	0	4	0	3	0	6	1	10	1	24	1	13	0	6	0	1	0	1		H3.3.bound	H3.1.bound
12	109765476	109765953	478	*		0	7	0	6	1	10	0	1	0	2	0	11	1	7	1	48	1	17	0	7	0	0	0	1		H3.3.bound	H3.1.bound
12	109766530	109767824	1295	*		1	27	0	18	1	17	0	5	0	2	0	20	0	13	1	158	1	57	1	29	0	0	0	10		H3.3.bound
12	109767994	109769839	1846	*		0	22	0	19	0	17	0	6	0	4	1	40	1	25	1	213	1	98	1	44	0	2	0	10		H3.3.bound	H3.1.bound
12	109771228	109771593	366	*		0	2	0	1	0	1	0	9	0	1	1	11	0	0	1	34	0	5	0	7	0	1	0	0		H3.3.bound
12	109776901	109777792	892	*		0	13	0	12	1	17	0	20	0	4	0	15	0	3	1	45	1	14	0	4	0	0	0	3		H3.3.bound
12	109778152	109824369	46218	*	MYO1H	1	4864	1	2205	1	2680	1	5822	1	3555	1	903	1	386	1	6771	1	3043	1	871	0	43	1	397		H3.3.bound	H3.1.bound
12	109825408	109825713	306	*	MYO1H	0	7	0	7	0	4	1	15	0	6	0	5	0	1	1	16	0	6	0	6	0	1	0	2		H3.3.bound
12	109826494	109865514	39021	*	MYO1H	1	4910	1	1749	1	1889	1	4245	1	2300	1	815	1	1138	1	2585	1	1223	1	888	0	70	1	1133		H3.3.bound	H3.1.bound
12	109983874	109985236	1363	*		0	3	0	3	0	2	0	11	0	4	1	38	1	64	1	48	0	11	1	191	0	0	1	118		H3.3.bound	H3.1.bound
12	109986458	109995733	9276	*	MMAB	0	42	0	44	0	36	0	31	0	34	1	276	1	1290	1	368	0	103	1	3277	1	65	1	2993		H3.3.bound	H3.1.bound
12	110047255	110059954	12700	*		0	34	0	72	0	76	0	56	0	52	1	386	1	193	1	206	0	119	1	182	0	23	1	294		H3.3.bound	H3.1.bound
12	110081610	110093866	12257	*		0	51	0	45	0	38	0	45	0	49	1	324	0	146	0	206	0	123	0	127	0	15	1	123			H3.1.bound
12	110103715	110109323	5609	*		1	148	0	33	0	43	0	48	0	55	1	153	1	110	1	171	0	67	1	110	0	5	1	128	F10.K5B.lost	H3.3.bound	H3.1.bound
12	110115022	110116882	1861	*		0	8	0	7	0	4	0	5	0	9	1	40	1	24	1	54	0	36	1	39	0	0	0	30		H3.3.bound	H3.1.bound
12	110231562	110233013	1452	*	TRPV4	0	7	0	9	0	9	0	6	0	3	1	36	1	39	0	29	0	12	0	35	0	2	0	12			H3.1.bound
12	110268510	110269365	856	*	TRPV4	0	3	0	1	0	2	0	4	0	6	1	27	1	40	0	29	1	18	0	16	0	6	0	2		H3.3.bound	H3.1.bound
12	110271581	110273963	2383	*	TRPV4	0	12	0	13	0	13	0	8	0	3	1	58	1	74	1	82	0	31	0	33	0	2	0	14		H3.3.bound	H3.1.bound
12	110318468	110322547	4080	*	GLTP	1	173	0	30	0	41	0	40	0	59	1	70	1	70	1	331	1	213	1	163	0	2	1	90	F10.K5B.lost	H3.3.bound	H3.1.bound
12	110556503	110556771	269	*		0	0	0	1	0	0	0	3	0	2	1	14	0	0	1	6	0	3	0	2	0	0	0	0		H3.3.bound
12	110560033	110560948	916	*	IFT81	0	2	0	5	0	4	0	5	0	4	1	20	0	2	1	34	0	1	0	7	0	0	0	0		H3.3.bound
12	110844245	110847839	3595	*	ANAPC7	0	17	0	20	0	8	0	13	0	11	1	71	0	9	1	263	0	60	0	38	0	5	0	17		H3.3.bound
12	110952978	110953508	531	*	RAD9B	0	0	0	1	0	0	0	6	0	1	1	13	0	0	1	21	0	8	1	11	0	2	0	2		H3.3.bound
12	111249487	111250316	830	*		0	5	0	3	0	2	0	3	0	1	1	21	0	5	1	56	1	20	1	23	0	1	1	15		H3.3.bound	H3.1.bound
12	111388966	111389542	577	*		0	13	0	13	0	8	1	14	0	2	0	7	0	6	0	3	0	5	1	20	0	8	0	8		H3.3.bound
12	111391621	111392070	450	*		1	24	0	7	0	7	0	8	0	7	0	7	0	0	1	12	0	5	0	7	0	0	0	0	F10.K5B.lost	H3.3.bound
12	111399302	111405015	5714	*		1	127	0	23	0	24	0	38	0	30	1	125	1	49	1	683	1	136	1	255	1	52	1	82	F10.K5B.lost	H3.3.bound	H3.1.bound
12	111405730	111406990	1261	*		1	26	0	5	0	7	0	5	0	6	1	24	0	5	1	90	0	14	1	41	0	6	0	5	F10.K5B.lost	H3.3.bound
12	111407925	111409729	1805	*		1	25	0	3	0	8	0	14	0	11	1	40	0	4	1	40	0	15	1	27	0	0	0	10	F10.K5B.lost	H3.3.bound
12	111418126	111422646	4521	*		1	103	0	32	0	32	0	48	0	34	1	79	0	1	1	89	0	24	0	63	0	7	0	6	F10.K5B.lost	H3.3.bound
12	111446055	111446723	669	*		1	15	0	5	0	10	0	12	0	5	0	6	0	1	0	7	0	5	0	5	0	0	0	3	F10.K5B.lost
12	111447845	111483019	35175	*	CUX2	1	8716	1	7882	1	3723	1	6948	1	6590	1	830	1	1348	1	4304	1	2478	1	3889	1	2822	1	2954		H3.3.bound	H3.1.bound
12	111604266	111604970	705	*	CUX2	0	15	0	15	0	17	0	9	0	4	1	26	0	0	1	37	0	16	0	17	0	5	0	4		H3.3.bound
12	111606311	111607123	813	*	CUX2	1	24	0	7	0	8	0	10	0	4	1	19	0	4	1	40	0	9	0	16	0	4	0	3	F10.K5B.lost	H3.3.bound
12	111608709	111610849	2141	*	CUX2	1	64	1	29	0	32	0	28	0	9	1	61	0	4	1	106	0	41	1	59	0	17	0	23		H3.3.bound
12	111612002	111612465	464	*	CUX2	0	11	0	5	0	10	1	10	0	5	0	13	0	2	1	36	0	10	1	16	0	7	0	5		H3.3.bound
12	111614076	111616844	2769	*	CUX2	1	69	1	33	1	71	1	49	0	30	0	24	0	14	1	196	1	49	1	81	1	62	0	36		H3.3.bound	H3.1.bound
12	111618407	111621570	3164	*	CUX2	1	45	0	30	1	65	1	72	1	37	0	51	0	26	1	138	0	53	1	139	1	31	0	45		H3.3.bound	H3.1.bound
12	111627643	111637417	9775	*	CUX2	1	301	0	61	1	104	1	77	0	55	1	116	0	34	1	90	0	39	1	117	0	34	0	49		H3.3.bound
12	111638405	111658107	19703	*	CUX2	1	5262	0	147	1	1112	1	1380	1	1785	1	333	0	46	0	285	0	113	1	196	0	27	0	77		H3.3.bound
12	111669662	111679572	9911	*	CUX2	1	333	0	43	0	67	0	53	0	56	1	141	0	12	0	87	0	46	0	89	0	10	0	22	F10.K5B.lost
12	111688527	111689370	844	*	CUX2	0	5	0	5	0	2	0	6	0	0	1	18	0	1	1	93	1	23	1	28	0	1	0	3		H3.3.bound
12	111708365	111709108	744	*	CUX2	0	7	0	5	0	3	0	2	0	5	1	19	0	3	1	21	0	12	1	38	0	0	0	6		H3.3.bound
12	111736513	111737869	1357	*	CUX2	1	31	0	8	1	18	1	32	0	14	0	6	0	6	0	14	0	8	1	22	0	0	0	11		H3.3.bound
12	111741488	111741985	498	*	CUX2	1	14	0	1	0	1	0	8	0	2	0	4	0	2	0	4	0	3	0	3	0	2	0	4	F10.K5B.lost
12	111748473	111749169	697	*	CUX2	0	4	0	10	0	1	0	6	0	2	1	19	0	9	0	8	0	12	1	27	0	0	0	6		H3.3.bound
12	111753566	111754731	1166	*	CUX2	0	5	0	7	0	7	0	8	0	9	1	26	0	6	0	18	0	10	1	54	0	5	0	11		H3.3.bound
12	111770952	111771271	320	*	CUX2	0	3	0	4	0	3	0	3	0	1	1	14	0	3	0	4	0	0	1	7	0	0	0	0		H3.3.bound
12	111821227	111823681	2455	*		0	10	0	9	0	14	0	12	0	9	1	53	0	25	0	54	0	19	1	52	0	0	0	17		H3.3.bound
12	111829880	111830172	293	*		0	0	0	0	0	1	0	0	0	3	1	10	0	0	0	7	0	1	1	8	0	0	0	1		H3.3.bound
12	112036131	112037730	1600	*	ATXN2	1	31	1	45	1	23	1	14	1	31	0	12	1	23	1	36	1	36	1	18	1	41	1	38		H3.3.bound	H3.1.bound
12	112199850	112203206	3357	*	ALDH2	0	15	0	16	0	12	0	10	0	7	1	80	1	112	1	84	0	13	1	203	0	6	1	215		H3.3.bound	H3.1.bound
12	112251361	112275889	24529	*		1	3280	1	2166	1	1221	1	3140	1	2426	1	521	1	431	1	1356	1	799	1	933	1	216	1	1423		H3.3.bound	H3.1.bound
12	112846934	112847466	533	*	RPL6	1	22	1	23	1	31	1	23	1	19	0	2	0	5	1	26	0	15	0	3	1	9	1	15		H3.3.bound	H3.1.bound
12	113228608	113231147	2540	*	RPH3A	0	9	0	11	0	12	0	11	1	106	0	15	0	10	0	41	1	75	0	15	0	7	0	12		H3.3.bound
12	113456183	113456416	234	*		1	11	0	3	0	0	0	3	0	1	0	4	0	1	1	12	0	10	0	7	0	0	0	0	F10.K5B.lost	H3.3.bound
12	113457438	113461331	3894	*		1	95	0	25	0	30	0	33	0	45	0	40	0	17	1	159	0	60	0	37	0	8	0	17	F10.K5B.lost	H3.3.bound
12	113484666	113486276	1611	*		1	48	0	4	0	11	0	20	1	26	0	8	1	20	1	126	1	25	1	66	0	4	1	68	F10.K5B.lost	H3.3.bound	H3.1.bound
12	113492764	113493643	880	*	DTX1	1	17	0	7	0	7	0	6	0	11	1	25	0	11	1	21	0	13	1	36	0	2	1	20	F10.K5B.lost	H3.3.bound	H3.1.bound
12	113573194	113574107	914	*	RASAL1	0	6	0	7	0	3	0	9	0	3	1	14	1	24	1	20	0	10	0	8	0	2	0	18		H3.3.bound	H3.1.bound
12	113877575	113880547	2973	*	SDSL	1	100	0	26	1	47	0	46	0	31	1	68	1	50	1	107	0	45	1	113	0	7	0	49		H3.3.bound	H3.1.bound
12	113881274	113885968	4695	*		1	119	0	21	0	44	0	49	0	25	1	112	0	29	1	117	0	27	1	94	0	11	0	52	F10.K5B.lost	H3.3.bound
12	113887055	113887627	573	*		0	6	0	4	1	11	0	3	0	2	0	8	1	5	0	10	0	0	0	8	0	0	0	7			H3.1.bound
12	113889778	113940177	50400	*	LHX5	1	17105	1	3832	1	6638	1	12566	1	15148	1	3076	1	13486	1	19560	1	13938	1	12685	1	14327	1	20514		H3.3.bound	H3.1.bound
12	113942815	113944753	1939	*		1	25	0	14	0	20	0	27	0	10	1	40	0	4	1	32	0	13	1	49	0	5	0	6	F10.K5B.lost	H3.3.bound
12	113946090	113971413	25324	*		1	373	0	138	1	265	1	546	1	338	1	676	1	107	1	1075	1	325	1	742	0	34	0	68		H3.3.bound	H3.1.bound
12	113974445	113976806	2362	*		1	37	0	6	0	15	1	62	0	24	0	25	0	9	0	53	0	13	0	29	0	1	0	3	F10.K5B.lost
12	114013034	114015837	2804	*		0	17	0	4	0	24	1	35	0	23	1	69	0	2	1	134	0	19	1	56	0	3	0	6		H3.3.bound
12	114023362	114054623	31262	*		1	792	0	131	1	399	1	1494	1	555	1	685	1	73	1	1191	1	495	1	796	0	45	0	57		H3.3.bound	H3.1.bound
12	114058069	114058546	478	*		0	2	0	1	0	2	0	4	0	4	1	16	0	0	0	12	0	1	1	12	0	1	0	2		H3.3.bound
12	114071052	114079843	8792	*		1	225	1	81	1	94	1	147	1	141	1	196	0	68	1	552	1	121	1	247	1	14	0	40		H3.3.bound	H3.1.bound
12	114080327	114081357	1031	*		1	23	0	6	0	8	0	20	0	8	0	19	0	3	1	29	0	3	0	17	0	3	0	1	F10.K5B.lost	H3.3.bound
12	114083679	114085031	1353	*		1	31	0	8	0	14	0	16	0	12	1	30	0	3	0	42	0	19	1	31	0	1	0	7	F10.K5B.lost	H3.3.bound
12	114104201	114115775	11575	*		1	421	0	80	1	141	1	191	1	301	1	218	1	87	1	604	0	122	1	286	0	16	0	48		H3.3.bound	H3.1.bound
12	114140445	114153981	13537	*		1	267	0	88	1	179	1	556	1	156	1	183	0	30	1	241	0	62	1	135	0	7	0	19		H3.3.bound
12	114224215	114225672	1458	*		1	38	0	2	0	7	1	40	0	12	1	35	0	10	0	31	0	8	0	16	0	0	0	9	F10.K5B.lost
12	114404197	114417911	13715	*	RBM19	1	365	0	126	1	220	1	406	1	345	1	311	0	63	1	476	0	143	1	275	0	14	0	76		H3.3.bound
12	114436328	114438972	2645	*		0	25	0	18	0	19	1	50	1	41	0	35	0	3	1	73	0	19	1	52	0	1	0	5		H3.3.bound
12	114440991	114441360	370	*		0	2	0	1	0	4	1	12	1	10	0	4	0	1	1	20	0	3	1	18	0	2	0	1		H3.3.bound
12	114442325	114443893	1569	*		0	15	0	10	0	14	0	22	1	32	1	35	0	4	1	77	0	8	1	64	0	0	0	5		H3.3.bound
12	114823073	114824196	1124	*	TBX5	0	8	0	5	1	17	1	29	0	5	0	7	0	0	1	62	0	18	0	14	0	0	0	2		H3.3.bound
12	114825992	114859521	33530	*	TBX5	1	5043	1	2894	1	2234	1	6330	1	6309	0	155	1	1789	1	18939	1	9794	1	8824	1	64	1	174		H3.3.bound	H3.1.bound
12	114868263	114869014	752	*		0	5	0	2	0	7	1	22	0	7	0	5	0	0	1	67	0	8	1	12	0	0	0	0		H3.3.bound
12	114870660	114871331	672	*		0	7	0	4	0	5	1	16	0	4	0	1	0	0	1	44	0	8	0	8	0	0	0	1		H3.3.bound
12	114874154	114874628	475	*		0	3	0	0	0	4	1	9	0	2	0	4	0	0	1	25	1	14	0	6	0	2	0	1		H3.3.bound
12	114875501	114876141	641	*		0	9	0	5	0	8	1	15	0	6	0	3	0	4	1	102	1	28	1	32	0	0	0	1		H3.3.bound
12	114877188	114888384	11197	*		1	279	1	131	1	208	1	422	1	307	1	122	1	110	1	4031	1	1510	1	1535	0	22	0	52		H3.3.bound	H3.1.bound
12	114889304	114889544	241	*		0	7	0	2	0	1	1	13	0	4	0	2	0	1	1	45	1	9	0	7	0	0	0	0		H3.3.bound
12	114908687	114922942	14256	*		1	838	1	527	1	418	1	1135	1	799	0	56	0	39	1	2358	1	634	1	874	0	14	0	28		H3.3.bound
12	114942176	114942685	510	*		0	5	0	5	0	4	1	15	0	2	0	5	0	0	1	6	0	7	0	9	0	1	0	0		H3.3.bound
12	115088456	115090146	1691	*		1	27	0	13	0	20	1	30	0	13	0	5	0	1	0	8	0	3	0	3	0	0	0	4	F10.K5B.lost
12	115091523	115152700	61178	*	TBX3	1	26312	1	20552	1	9926	1	19837	1	21201	1	1565	1	2001	1	28206	1	9627	1	11866	1	498	1	1198		H3.3.bound	H3.1.bound
12	115888792	115890369	1578	*		1	34	0	21	0	15	1	32	1	27	1	26	0	2	0	25	0	10	1	39	0	2	0	9	F10.K5B.lost	H3.3.bound
12	115890743	115891212	470	*		0	10	0	4	0	1	0	2	0	6	1	9	0	2	0	10	0	1	1	15	0	3	0	8		H3.3.bound
12	116185553	116202458	16906	*		1	1037	1	1560	1	791	1	1585	1	499	1	210	0	18	1	1054	1	397	1	426	0	19	0	26		H3.3.bound
12	116332768	116333542	775	*		1	12	0	5	0	3	1	17	0	2	0	7	0	3	0	12	0	4	0	2	0	2	0	1	F10.K5B.lost
12	116353859	116359155	5297	*		1	88	1	48	1	61	1	125	1	43	1	84	0	28	1	240	0	59	1	85	0	12	0	27		H3.3.bound
12	117082815	117088582	5768	*		0	25	0	23	0	24	0	24	0	14	1	173	0	15	0	30	0	18	0	53	0	7	1	36			H3.1.bound
12	117129819	117134961	5143	*		1	178	0	41	1	58	1	221	0	36	1	105	1	350	0	67	0	40	0	62	0	7	1	207			H3.1.bound
12	117315420	117326160	10741	*	HRK	0	37	0	52	0	48	0	45	0	47	1	350	1	58	0	103	1	186	0	49	0	19	1	1583		H3.3.bound	H3.1.bound
12	117334233	117346860	12628	*	FBXW8	0	71	0	50	0	47	0	35	0	29	1	308	0	50	1	235	0	123	1	133	0	16	0	72		H3.3.bound
12	117532176	117532627	452	*	TESC	0	0	0	5	0	0	0	2	0	2	1	12	1	34	1	84	1	58	1	58	0	5	1	24		H3.3.bound	H3.1.bound
12	117534037	117536575	2539	*	TESC	0	15	0	20	0	4	0	9	0	13	1	107	1	1005	1	2311	1	1597	1	1114	1	344	1	1256		H3.3.bound	H3.1.bound
12	117537728	117540058	2331	*	TESC	0	13	0	19	0	12	0	8	0	10	1	68	1	213	1	617	1	339	1	391	1	36	1	241		H3.3.bound	H3.1.bound
12	117541325	117542699	1375	*		0	6	0	5	0	7	0	7	0	2	1	63	0	8	1	67	0	21	0	11	0	3	0	4		H3.3.bound
12	117628106	117631827	3722	*		1	128	0	35	1	26	0	45	1	137	1	78	1	44	1	267	1	53	1	60	0	10	1	59		H3.3.bound	H3.1.bound
12	117796483	117804068	7586	*		1	517	0	46	1	103	1	287	1	339	1	137	0	44	1	824	1	347	1	1391	1	239	0	40		H3.3.bound	H3.1.bound
12	118284047	118287700	3654	*	KSR2	1	85	0	14	0	31	1	98	0	26	0	52	0	2	0	71	0	24	0	37	0	5	0	6	F10.K5B.lost
12	118400390	118409700	9311	*	KSR2	1	583	1	112	1	177	1	346	1	687	1	183	1	50	1	551	1	178	1	394	0	16	0	44		H3.3.bound	H3.1.bound
12	118544083	118544456	374	*	VSIG10	0	10	0	2	0	0	0	3	0	3	1	11	0	0	1	29	0	13	1	27	0	6	0	14		H3.3.bound
12	118682375	118682630	256	*	TAOK3	0	10	0	12	0	4	0	7	1	15	0	2	0	9	0	8	0	1	0	11	1	14	0	11			H3.1.bound
12	118810305	118810490	186	*	TAOK3	0	3	1	8	0	0	0	1	0	3	0	0	0	2	0	1	0	3	1	11	0	1	0	2		H3.3.bound
12	119335806	119338409	2604	*		1	73	0	7	0	9	0	7	0	10	0	7	0	4	0	18	0	8	0	6	0	2	0	2	F10.K5B.lost
12	119342897	119348187	5291	*		1	264	0	6	0	24	0	30	0	68	0	7	0	4	0	31	0	17	0	14	0	3	0	6	F10.K5B.lost
12	119354688	119355756	1069	*		1	19	0	2	0	4	0	2	0	6	0	3	0	0	0	6	0	6	0	5	0	0	0	2	F10.K5B.lost
12	119359577	119359828	252	*		1	10	0	1	0	0	0	6	0	7	0	1	0	0	0	2	0	0	0	0	0	0	0	0	F10.K5B.lost
12	119361759	119364353	2595	*		1	47	0	3	0	2	0	6	0	26	0	4	0	1	0	14	0	6	0	2	0	1	0	0	F10.K5B.lost
12	119367069	119368345	1277	*		1	36	0	2	0	5	0	17	0	14	0	2	0	4	0	4	0	2	0	3	0	2	0	2	F10.K5B.lost
12	119369417	119370570	1154	*		1	36	0	2	0	3	0	10	0	11	0	5	0	1	0	9	0	6	0	1	0	2	0	0	F10.K5B.lost
12	119374954	119376816	1863	*		1	42	0	2	0	3	0	11	0	5	0	5	0	2	0	8	0	3	0	11	0	0	0	1	F10.K5B.lost
12	119380760	119386506	5747	*		1	206	0	12	0	19	0	17	1	58	0	21	0	9	0	50	0	25	0	19	0	6	0	11	F10.K5B.lost
12	119387629	119388879	1251	*		1	28	0	4	0	5	0	6	0	7	0	3	0	3	0	5	0	0	0	4	0	0	0	3	F10.K5B.lost
12	119395125	119396045	921	*		1	22	0	4	0	3	0	0	0	0	0	5	0	0	0	2	0	4	0	3	0	0	0	0	F10.K5B.lost
12	119397226	119397904	679	*		1	22	0	1	0	4	0	3	0	3	0	0	0	2	0	3	0	1	0	3	0	1	0	0	F10.K5B.lost
12	119402402	119404365	1964	*		1	52	0	2	0	6	0	13	1	43	0	3	0	0	0	10	0	2	0	3	0	2	0	2	F10.K5B.lost
12	119405374	119411102	5729	*		1	206	0	10	0	25	1	88	1	122	0	20	0	12	0	27	0	10	0	19	0	5	0	5	F10.K5B.lost
12	119411666	119417200	5535	*	SRRM4	1	235	0	8	0	24	1	82	1	146	0	20	0	6	0	40	0	16	0	12	0	6	0	11	F10.K5B.lost
12	119418685	119424725	6041	*	SRRM4	1	371	0	37	0	16	0	13	1	274	1	82	0	20	1	195	1	114	1	135	1	19	1	45	F10.K5B.lost	H3.3.bound	H3.1.bound
12	119600056	119601815	1760	*	SRRM4	1	51	0	3	0	10	0	5	0	15	0	3	0	12	0	12	0	11	0	7	0	5	0	2	F10.K5B.lost
12	119602801	119611448	8648	*	SRRM4	1	343	0	31	0	42	0	62	1	144	0	33	1	100	0	143	0	101	0	61	0	12	0	23	F10.K5B.lost		H3.1.bound
12	119670207	119672995	2789	*		1	75	0	14	0	14	0	32	0	18	0	3	0	12	0	20	0	21	0	8	0	1	0	5	F10.K5B.lost
12	119688946	119690242	1297	*		1	27	0	4	0	3	0	5	0	5	0	5	0	4	0	10	0	4	0	5	0	3	0	2	F10.K5B.lost
12	119724600	119727326	2727	*		1	48	0	12	0	14	0	7	0	16	0	17	0	7	0	33	0	17	0	15	0	4	0	11	F10.K5B.lost
12	119728858	119730034	1177	*		1	24	0	3	0	6	0	2	0	6	0	4	0	7	0	11	0	8	0	6	0	0	0	1	F10.K5B.lost
12	119731543	119735184	3642	*		1	121	0	15	0	14	0	11	0	16	0	20	1	65	1	59	0	27	0	26	0	1	0	9	F10.K5B.lost	H3.3.bound	H3.1.bound
12	119774795	119775471	677	*	CCDC60	1	19	0	3	0	4	0	3	0	5	0	3	0	8	0	8	0	8	0	4	0	0	0	4	F10.K5B.lost
12	119845348	119846579	1232	*	CCDC60	1	32	0	7	0	5	0	9	0	8	0	5	0	5	0	8	0	12	0	11	0	1	0	2	F10.K5B.lost
12	119847778	119849744	1967	*	CCDC60	1	44	0	11	0	4	0	8	0	3	0	9	0	4	0	31	0	15	1	29	0	3	0	6	F10.K5B.lost	H3.3.bound
12	119851683	119852498	816	*	CCDC60	1	22	0	4	0	3	0	8	0	2	0	4	0	0	0	6	0	4	0	10	0	4	0	5	F10.K5B.lost
12	119853676	119856409	2734	*	CCDC60	1	68	0	9	0	10	0	16	0	13	0	15	0	7	0	34	0	22	0	23	0	2	0	5	F10.K5B.lost
12	119858981	119859453	473	*	CCDC60	1	13	0	1	0	2	0	4	0	1	0	3	0	2	0	4	0	5	0	4	0	0	0	2	F10.K5B.lost
12	119932700	119933059	360	*	CCDC60	1	14	0	0	0	2	0	2	0	5	0	6	0	0	0	1	0	1	0	5	0	0	0	0	F10.K5B.lost
12	119933717	119938126	4410	*	CCDC60	1	127	0	9	0	18	0	37	1	55	0	56	0	13	0	58	0	29	1	70	0	5	0	6	F10.K5B.lost	H3.3.bound
12	119954292	119954929	638	*	CCDC60	1	11	0	1	0	4	0	2	0	5	0	4	0	1	0	8	0	1	0	2	0	0	0	3	F10.K5B.lost
12	119983616	119992634	9019	*		1	120	0	23	1	78	1	413	1	116	1	128	0	10	0	108	1	102	1	147	0	9	0	21		H3.3.bound
12	120029584	120036666	7083	*	TMEM233	1	146	0	36	0	34	1	102	1	164	1	250	0	23	1	264	1	127	1	243	1	22	0	27	F10.K5B.lost	H3.3.bound	H3.1.bound
12	120097801	120102200	4400	*		0	29	0	8	0	22	0	30	0	11	1	137	0	9	1	153	0	52	1	60	0	1	0	21		H3.3.bound
12	120267083	120267426	344	*	CIT	1	46	1	38	1	51	1	40	1	54	1	31	1	36	1	49	1	44	1	31	1	41	1	40		H3.3.bound	H3.1.bound
12	120362115	120363844	1730	*		0	15	0	7	0	12	0	10	0	10	1	49	0	23	0	27	0	27	1	36	0	4	0	20		H3.3.bound
12	120377339	120378196	858	*		0	18	0	4	0	9	0	2	0	4	1	18	0	12	0	16	0	6	0	9	0	1	1	14			H3.1.bound
12	120400824	120401947	1124	*		0	13	0	4	0	11	0	6	0	2	1	29	0	7	0	19	0	12	1	23	0	0	0	9		H3.3.bound
12	120403030	120431915	28886	*	CCDC64	1	2435	1	425	1	918	1	1736	1	1311	1	878	1	456	1	1409	1	894	1	748	1	447	1	769		H3.3.bound	H3.1.bound
12	120757495	120759728	2234	*	PLA2G1B	0	27	0	9	0	11	0	9	0	7	1	52	0	13	1	159	0	22	1	82	0	4	0	24		H3.3.bound
12	120765518	120766335	818	*	PLA2G1B	0	2	0	1	0	2	0	3	0	3	1	26	0	4	1	27	0	3	0	9	0	2	0	6		H3.3.bound
12	120807769	120810903	3135	*	MSI1	0	13	0	9	0	6	0	7	0	13	1	110	1	68	1	1075	0	38	1	382	1	41	1	50		H3.3.bound	H3.1.bound
12	120812678	120814586	1909	*		0	7	0	9	0	12	0	5	0	5	1	46	0	3	1	179	0	3	1	72	0	2	0	4		H3.3.bound
12	121022888	121024166	1279	*		0	6	0	8	0	7	0	5	0	5	1	50	1	36	1	98	0	10	1	27	0	0	1	18		H3.3.bound	H3.1.bound
12	121029268	121035152	5885	*		0	17	0	21	0	28	0	16	0	18	1	87	1	67	1	69	0	37	0	54	0	9	0	22		H3.3.bound	H3.1.bound
12	121046414	121059211	12798	*		0	75	0	63	0	67	0	61	0	66	1	397	1	378	1	633	1	381	1	306	0	29	1	242		H3.3.bound	H3.1.bound
12	121072742	121084877	12136	*	CABP1	1	1865	1	419	1	867	1	304	1	1442	1	465	1	1436	1	2677	1	781	1	1031	1	127	1	681		H3.3.bound	H3.1.bound
12	121087648	121088150	503	*	CABP1	0	10	0	4	0	7	0	1	0	2	1	12	1	123	1	104	1	128	1	92	0	3	1	49		H3.3.bound	H3.1.bound
12	121089452	121091189	1738	*	CABP1	0	9	0	7	0	6	0	1	0	5	1	58	1	93	1	318	1	283	1	194	0	5	1	70		H3.3.bound	H3.1.bound
12	121093167	121093435	269	*	CABP1	0	4	0	2	0	1	0	2	0	1	1	12	0	8	1	18	0	11	0	9	0	1	0	3		H3.3.bound
12	121428935	121433465	4531	*	HNF1A	0	34	0	22	0	14	0	9	0	22	1	113	1	75	0	86	0	54	1	86	0	4	1	62		H3.3.bound	H3.1.bound
12	121458176	121459486	1311	*		0	3	0	5	0	8	0	7	0	6	1	30	0	6	1	56	0	8	0	23	0	1	0	7		H3.3.bound
12	121477646	121483837	6192	*		0	52	0	28	0	28	0	29	0	27	1	184	1	59	1	166	0	99	1	119	0	2	1	105		H3.3.bound	H3.1.bound
12	121513285	121513898	614	*		0	4	1	18	0	7	0	5	0	5	0	5	1	15	0	6	0	9	0	15	0	8	0	8			H3.1.bound
12	122139055	122139943	889	*		0	7	0	5	0	4	0	2	0	3	1	38	0	10	1	124	1	31	1	36	0	0	0	15		H3.3.bound
12	122319782	122322988	3207	*		0	11	0	10	0	8	0	9	0	5	1	74	1	40	1	321	0	35	1	159	0	7	1	32		H3.3.bound	H3.1.bound
12	122434207	122434430	224	*	WDR66	1	12	0	0	0	1	0	5	0	1	0	3	0	0	0	0	0	2	0	2	0	0	0	1	F10.K5B.lost
12	122680831	122685058	4228	*	LRRC43	0	14	0	20	0	16	0	19	0	17	1	129	0	35	1	202	1	93	1	80	0	9	0	51		H3.3.bound
12	122686434	122687624	1191	*	LRRC43,B3GNT4	0	1	0	6	0	2	0	5	0	5	1	19	1	4	1	328	1	19	0	15	0	3	1	18		H3.3.bound	H3.1.bound
12	122688955	122691202	2248	*	LRRC43,B3GNT4,DIABLO	0	3	0	15	0	12	0	6	0	10	1	108	1	174	1	1356	1	125	1	587	1	41	1	820		H3.3.bound	H3.1.bound
12	122923227	122925948	2722	*		0	6	0	10	0	6	0	7	0	9	1	74	0	26	1	133	1	192	0	22	0	7	0	16		H3.3.bound
12	123011273	123011499	227	*	RSRC2,KNTC1	0	2	1	11	0	5	0	0	0	0	0	1	0	2	1	15	0	3	0	4	0	0	0	3		H3.3.bound
12	123186050	123189247	3198	*	HCAR1,HCAR2	0	10	0	15	0	10	0	16	0	16	1	103	0	19	1	103	0	31	0	71	0	6	1	83		H3.3.bound	H3.1.bound
12	123195388	123201413	6026	*	HCAR1,HCAR3	0	29	0	23	0	25	0	21	0	17	1	178	0	37	1	215	1	112	1	101	0	9	1	124		H3.3.bound	H3.1.bound
12	123387265	123389745	2481	*		0	10	0	7	0	18	0	21	0	5	1	54	1	91	1	173	0	20	1	45	0	10	1	46		H3.3.bound	H3.1.bound
12	123691035	123691264	230	*	MPHOSPH9	0	18	0	22	1	32	0	11	1	29	0	24	0	24	0	41	0	26	0	9	1	34	0	33			H3.1.bound
12	124022949	124023342	394	*		0	2	0	2	0	1	0	1	0	0	1	13	0	2	1	29	0	2	0	6	0	0	0	2		H3.3.bound
12	124031967	124038751	6785	*		0	41	0	27	0	32	0	34	0	33	1	180	1	78	1	417	0	54	1	144	0	10	0	40		H3.3.bound	H3.1.bound
12	124356391	124360580	4190	*	DNAH10	0	12	0	15	0	23	0	24	0	12	1	99	0	14	0	28	0	16	1	50	0	11	1	61		H3.3.bound	H3.1.bound
12	124737404	124738915	1512	*	FAM101A	0	6	0	12	0	5	0	2	0	10	1	30	1	86	0	17	0	7	0	14	0	3	0	7			H3.1.bound
12	124740544	124742091	1548	*	FAM101A	0	3	0	5	0	5	0	7	0	9	1	42	1	321	0	31	0	18	0	30	0	14	1	59			H3.1.bound
12	124777889	124784694	6806	*	FAM101A	1	280	1	162	0	29	0	53	1	75	1	163	1	836	1	807	1	323	1	456	0	26	1	547		H3.3.bound	H3.1.bound
12	124886926	124887252	327	*	NCOR2	0	12	1	22	0	9	0	4	0	13	0	5	0	16	0	24	0	26	0	19	1	11	1	24			H3.1.bound
12	125397600	125398467	868	*	UBC	0	28	0	33	0	27	0	19	1	40	0	19	0	19	0	32	0	26	0	9	1	18	0	24			H3.1.bound
12	125667955	125683085	15131	*	TMEM132B	1	3355	1	1316	1	1164	1	2487	1	3007	0	102	1	344	1	2451	1	1251	1	369	0	24	1	712		H3.3.bound	H3.1.bound
12	125814491	125815512	1022	*	TMEM132B	1	26	0	11	0	14	0	10	0	11	0	2	0	3	0	8	0	4	0	2	0	3	0	0	F10.K5B.lost
12	126468543	126470977	2435	*		1	52	0	16	0	10	1	78	1	35	0	16	0	2	0	16	0	16	0	4	0	1	0	4	F10.K5B.lost
12	128752097	128753197	1101	*	TMEM132C	1	38	0	6	0	3	0	6	1	26	0	7	1	240	1	140	1	152	1	25	0	3	1	43	F10.K5B.lost	H3.3.bound	H3.1.bound
12	129337373	129337861	489	*	GLT1D1	0	3	0	4	0	2	0	5	0	4	1	34	1	13	1	39	0	3	0	10	0	3	0	2		H3.3.bound	H3.1.bound
12	130387392	130387865	474	*	TMEM132D	1	15	0	3	0	4	0	5	1	10	0	15	0	6	1	141	1	33	1	128	1	19	0	4	F10.K5B.lost	H3.3.bound	H3.1.bound
12	130511470	130533330	21861	*		1	1885	1	183	1	554	1	1163	1	2541	0	144	0	28	1	564	0	106	1	661	0	15	0	42		H3.3.bound
12	130535396	130537266	1871	*		1	51	0	10	0	19	0	23	1	49	0	6	0	7	0	19	0	9	1	65	0	4	0	5	F10.K5B.lost	H3.3.bound
12	130543797	130544001	205	*		1	9	0	1	0	2	0	4	0	1	0	2	0	1	0	6	0	1	0	2	0	0	0	0	F10.K5B.lost
12	130628790	130666026	37237	*	FZD10	1	5326	1	837	1	1172	1	2975	1	5997	1	254	1	77	1	2620	1	695	1	1903	1	212	0	120		H3.3.bound	H3.1.bound
12	130677285	130684856	7572	*		1	220	0	35	1	65	1	149	1	299	0	27	0	14	0	113	0	16	1	137	0	12	0	14		H3.3.bound
12	130809720	130820083	10364	*	PIWIL1	1	464	1	114	1	293	1	742	1	672	0	55	0	8	1	229	0	68	1	227	0	8	0	15		H3.3.bound
12	130821401	130826639	5239	*	PIWIL1	1	83	0	31	0	36	1	131	1	189	0	33	0	24	1	474	1	138	1	490	1	22	0	18	F10.K5B.lost	H3.3.bound	H3.1.bound
12	130829138	130872781	43644	*	PIWIL1	1	4451	1	991	1	2746	1	6459	1	6760	0	210	0	46	1	1488	1	744	1	1119	0	41	0	52		H3.3.bound
12	130874807	130894731	19925	*	RIMBP2	1	749	0	83	1	328	1	1133	1	845	0	107	0	38	1	237	0	74	1	296	0	23	0	31		H3.3.bound
12	130897038	130900646	3609	*	RIMBP2	1	75	0	11	0	43	1	90	1	87	0	17	0	4	0	29	0	1	0	42	0	2	0	6	F10.K5B.lost
12	130902996	130904009	1014	*	RIMBP2	1	35	0	4	0	14	0	17	0	22	0	3	0	0	0	8	0	3	0	7	0	0	0	0	F10.K5B.lost
12	130905318	130906140	823	*	RIMBP2	1	21	0	1	0	9	0	6	0	10	0	4	0	0	0	5	0	3	0	7	0	1	0	1	F10.K5B.lost
12	130960308	130962729	2422	*	RIMBP2	1	74	0	15	0	16	0	9	0	19	0	12	0	7	0	36	0	16	1	57	0	1	0	8	F10.K5B.lost	H3.3.bound
12	130975690	130976342	653	*	RIMBP2	1	22	0	3	0	7	0	5	0	1	0	3	0	0	0	18	0	1	1	23	0	4	0	0	F10.K5B.lost	H3.3.bound
12	131010119	131010930	812	*	RIMBP2	1	23	0	4	0	2	0	6	0	5	0	4	0	0	0	3	0	7	0	5	0	2	0	1	F10.K5B.lost
12	131038973	131039358	386	*	RIMBP2	1	11	0	3	0	5	0	4	0	5	0	1	0	0	0	0	0	0	0	0	0	0	0	0	F10.K5B.lost
12	131040330	131041855	1526	*	RIMBP2	1	40	0	9	0	8	0	8	0	12	0	4	0	5	0	19	0	5	0	7	0	2	0	4	F10.K5B.lost
12	131072619	131076206	3588	*	RIMBP2	1	63	0	7	0	26	0	50	1	69	0	30	0	4	0	42	0	7	0	34	0	3	0	10	F10.K5B.lost
12	131119111	131121754	2644	*	RIMBP2	1	85	0	7	0	30	0	39	0	24	0	29	0	1	0	40	0	12	0	15	0	7	0	8	F10.K5B.lost
12	131166374	131171546	5173	*	RIMBP2	1	141	0	21	1	105	1	90	0	38	0	43	0	7	1	166	0	16	1	162	0	12	0	24		H3.3.bound
12	131189153	131205409	16257	*	RIMBP2	1	2802	1	197	1	861	1	2145	1	4517	0	108	1	114	1	910	0	93	1	1019	0	21	0	49		H3.3.bound	H3.1.bound
12	131217540	131222576	5037	*		1	89	0	17	1	73	1	134	1	142	0	35	0	10	0	106	0	35	1	142	0	2	0	19		H3.3.bound
12	131223677	131225404	1728	*		1	28	0	9	0	15	1	38	0	20	0	15	0	3	0	18	0	16	0	18	0	4	0	4	F10.K5B.lost
12	131231019	131238592	7574	*		1	534	0	50	1	156	1	267	1	443	0	53	0	22	1	110	0	34	1	115	0	9	0	12		H3.3.bound
12	131360114	131360623	510	*	RAN	1	30	0	4	0	2	0	14	0	8	0	5	0	6	0	18	0	12	0	8	1	9	0	7	F10.K5B.lost		H3.1.bound
12	131386658	131391010	4353	*		0	11	0	23	0	18	0	13	0	12	1	169	0	8	0	34	0	17	1	68	0	5	0	15		H3.3.bound
12	131398967	131405636	6670	*		0	47	0	35	0	29	0	46	0	58	1	166	0	26	1	172	0	70	1	86	0	9	0	22		H3.3.bound
12	131412941	131418872	5932	*		1	82	0	29	0	25	0	45	0	46	1	138	0	20	1	107	0	27	0	65	0	10	0	4	F10.K5B.lost	H3.3.bound
12	132050393	132051403	1011	*		0	2	0	4	0	2	0	2	0	6	1	20	0	1	0	15	0	4	1	16	0	1	0	5		H3.3.bound
12	132061256	132061778	523	*		0	10	0	9	0	4	0	6	0	5	1	27	0	0	1	81	0	2	0	22	0	0	0	20		H3.3.bound
12	132063959	132068155	4197	*		0	48	0	65	0	26	0	50	0	47	1	219	0	23	1	746	0	101	1	217	0	20	0	43		H3.3.bound
12	132156968	132157469	502	*		1	15	0	4	0	1	0	6	0	4	1	14	0	3	0	10	0	3	0	2	0	0	0	2	F10.K5B.lost
12	132295447	132297702	2256	*		0	8	0	11	0	11	0	8	0	5	1	42	0	14	0	55	0	17	0	35	0	3	1	30			H3.1.bound
12	132313295	132315340	2046	*	MMP17	0	18	1	71	0	13	0	19	0	11	0	12	0	30	0	21	0	21	1	65	1	19	0	19		H3.3.bound	H3.1.bound
12	132361312	132362436	1125	*		0	5	0	0	0	12	0	14	0	8	1	27	0	12	1	148	1	51	1	54	0	2	0	8		H3.3.bound
12	132364053	132365235	1183	*		0	9	0	1	0	9	0	4	0	5	1	26	1	21	1	183	1	42	1	64	0	1	0	7		H3.3.bound	H3.1.bound
12	132366352	132367226	875	*		0	2	0	6	0	6	0	1	0	2	1	26	0	10	1	33	0	12	1	25	0	2	0	9		H3.3.bound
12	132372422	132374163	1742	*		0	9	0	9	0	5	0	9	0	4	1	41	1	24	1	77	0	17	1	56	0	4	0	16		H3.3.bound	H3.1.bound
12	132546857	132547339	483	*	EP400	1	103	1	108	1	74	1	81	1	98	1	36	1	89	1	99	1	111	1	69	1	94	1	118		H3.3.bound	H3.1.bound
12	132654036	132661735	7700	*		0	44	0	56	0	33	0	58	0	32	1	192	1	4172	1	574	1	640	1	5009	0	33	1	699		H3.3.bound	H3.1.bound
12	132663198	132664946	1749	*		0	12	0	12	0	15	0	20	0	16	1	75	1	246	1	207	0	25	1	610	0	1	1	171		H3.3.bound	H3.1.bound
12	132688859	132689726	868	*	GALNT9	0	6	0	9	0	4	0	9	0	3	1	18	1	304	1	261	1	38	1	125	0	2	1	37		H3.3.bound	H3.1.bound
12	132701856	132705388	3533	*	GALNT9	0	45	0	25	0	29	0	33	1	48	1	78	1	36	1	103	0	19	1	146	0	13	0	15		H3.3.bound	H3.1.bound
12	132807030	132808820	1791	*	GALNT9	1	109	0	12	0	16	0	12	1	40	1	32	1	40	1	58	0	14	1	166	0	2	0	29	F10.K5B.lost	H3.3.bound	H3.1.bound
12	132823951	132826417	2467	*	GALNT9	0	15	0	13	0	15	0	25	0	17	1	57	0	26	1	83	0	18	1	210	0	6	0	6		H3.3.bound
12	132842504	132842791	288	*	GALNT9	0	4	0	1	0	3	0	4	0	1	1	13	0	5	0	17	0	2	1	13	0	1	0	2		H3.3.bound
12	132844264	132849824	5561	*	GALNT9	0	32	0	38	0	24	0	37	0	34	1	146	1	180	1	1177	0	53	1	620	0	17	0	64		H3.3.bound	H3.1.bound
12	132865268	132865738	471	*	GALNT9	0	7	0	2	0	10	0	9	0	2	1	16	1	23	1	106	0	6	1	104	0	4	0	3		H3.3.bound	H3.1.bound
12	132875841	132880083	4243	*	GALNT9	1	57	0	18	0	22	0	30	0	55	1	78	0	53	1	258	0	23	1	215	0	7	1	75	F10.K5B.lost	H3.3.bound	H3.1.bound
12	132891030	132891686	657	*	GALNT9	0	5	0	6	0	7	0	7	0	7	1	19	0	0	0	12	0	5	1	101	0	3	0	4		H3.3.bound
12	132901004	132910521	9518	*	GALNT9	1	465	0	74	1	110	1	156	1	639	1	438	1	238	1	2611	1	170	1	2256	1	107	1	486		H3.3.bound	H3.1.bound
12	132911796	132912207	412	*		0	10	0	5	0	1	0	5	0	7	1	38	0	1	1	48	0	5	1	53	0	2	0	5		H3.3.bound
12	132913304	132914316	1013	*		0	17	0	8	0	8	0	11	0	8	1	32	0	6	1	75	0	12	1	102	0	6	0	9		H3.3.bound
12	132919459	132919753	295	*		0	4	0	7	0	8	0	7	0	6	1	21	0	2	1	15	0	2	1	8	0	1	0	0		H3.3.bound
12	132931211	132931556	346	*		0	8	0	8	0	1	0	4	0	2	1	15	0	3	1	27	0	1	1	48	0	0	0	5		H3.3.bound
12	132945574	132977421	31848	*		1	8896	1	4297	1	3733	1	7136	1	9177	1	2481	1	7480	1	11095	1	520	1	9773	1	1481	1	5491		H3.3.bound	H3.1.bound
12	132985544	132986597	1054	*		0	18	0	8	0	12	1	15	0	8	0	8	0	4	0	13	0	9	1	38	0	3	0	19		H3.3.bound
12	132991787	133000509	8723	*		1	1085	1	159	1	148	1	160	1	317	1	188	1	1104	1	313	0	103	1	1377	1	56	1	442		H3.3.bound	H3.1.bound
12	133001569	133002511	943	*		1	27	0	9	0	5	0	10	0	12	0	14	1	105	0	35	0	7	1	78	0	7	0	13	F10.K5B.lost	H3.3.bound	H3.1.bound
12	133009924	133011185	1262	*		0	19	0	16	0	7	0	12	0	5	1	39	1	36	0	51	0	32	1	118	0	6	0	12		H3.3.bound	H3.1.bound
12	133055760	133059601	3842	*		0	30	0	26	0	20	0	28	0	16	1	102	1	92	0	99	0	53	1	213	0	8	0	31		H3.3.bound	H3.1.bound
12	133061401	133063876	2476	*	FBRSL1	0	14	0	24	0	10	0	22	0	10	1	58	1	89	1	79	0	28	1	239	0	8	0	30		H3.3.bound	H3.1.bound
12	133165170	133166085	916	*		0	9	0	11	0	6	0	5	0	8	1	23	0	17	0	17	0	4	1	61	0	6	0	8		H3.3.bound
12	133170263	133199703	29441	*	P2RX2,POLE	1	14963	1	8435	1	4514	1	6353	1	10901	1	633	1	3777	1	8978	1	5653	1	12189	1	3372	1	5273		H3.3.bound	H3.1.bound
12	133839369	133839696	328	*		1	16	1	10	0	3	0	1	0	5	0	6	0	1	0	5	0	2	1	10	0	0	0	3		H3.3.bound
13	19751151	19751414	264	*	TUBA3C	0	9	1	14	0	5	0	5	0	10	0	5	0	4	0	8	1	16	0	1	0	8	0	13		H3.3.bound
13	19918410	19919268	859	*		1	57	0	8	0	13	1	47	1	66	0	13	1	25	1	158	1	42	1	54	1	13	1	33	F10.K5B.lost	H3.3.bound	H3.1.bound
13	19921873	19922331	459	*		0	7	0	3	0	4	0	7	0	5	1	26	0	2	1	33	1	27	0	11	0	2	0	6		H3.3.bound
13	20695558	20808570	113013	*	GJA3,GJB2,GJB6	1	31822	1	18170	1	13743	1	26389	1	24285	1	1783	1	8274	1	10341	1	5661	1	3922	1	6316	1	8777		H3.3.bound	H3.1.bound
13	21277216	21277605	390	*	IL17D	0	2	1	19	0	2	0	3	0	1	0	2	0	3	0	1	0	3	0	4	0	0	1	11			H3.1.bound
13	21458543	21458746	204	*	XPO4	1	15	0	3	0	8	0	7	0	9	0	2	0	6	0	10	0	13	0	4	0	4	0	15	F10.K5B.lost
13	21482021	21482984	964	*		0	3	0	2	0	3	0	3	0	2	1	17	0	7	1	28	0	4	0	4	0	1	0	4		H3.3.bound
13	21500038	21500972	935	*		1	17	0	1	0	4	0	9	0	8	0	13	0	11	0	12	0	6	0	11	0	1	0	8	F10.K5B.lost
13	21690178	21691136	959	*		0	5	0	5	0	6	0	4	0	3	1	25	1	22	0	6	0	4	0	5	0	1	0	6			H3.1.bound
13	21697739	21698284	546	*		0	6	0	2	0	7	0	9	0	1	1	14	1	18	1	22	1	7	0	2	1	16	0	10		H3.3.bound	H3.1.bound
13	21700258	21712276	12019	*		1	334	0	44	0	73	1	282	1	126	1	303	1	1246	1	1608	1	1101	1	663	1	826	1	1275	F10.K5B.lost	H3.3.bound	H3.1.bound
13	21954249	21954492	244	*	ZDHHC20	0	5	1	11	0	3	0	8	0	3	0	1	1	11	0	3	0	6	0	2	0	8	0	11			H3.1.bound
13	22180087	22182643	2557	*	MICU2	0	10	0	8	0	7	0	14	0	10	1	64	0	10	1	195	1	31	1	40	0	0	0	13		H3.3.bound
13	22238606	22253795	15190	*	FGF9	1	858	1	893	1	674	1	556	1	4584	1	525	1	655	1	1913	1	1322	1	1151	1	708	1	2241		H3.3.bound	H3.1.bound
13	23299623	23300018	396	*		1	64	1	63	1	58	1	50	1	59	0	25	1	54	1	63	1	63	1	34	1	52	1	79		H3.3.bound	H3.1.bound
13	23489777	23491039	1263	*		0	17	1	44	0	6	0	7	0	22	1	33	1	26	1	438	1	106	1	94	0	5	1	41		H3.3.bound	H3.1.bound
13	23492690	23493154	465	*		0	3	0	2	0	1	0	0	0	1	1	14	0	4	1	53	1	12	0	3	0	0	0	1		H3.3.bound
13	24483217	24486044	2828	*		1	79	0	18	0	5	0	9	0	10	0	22	0	3	1	275	0	26	0	15	0	4	0	4	F10.K5B.lost	H3.3.bound
13	24486923	24495565	8643	*		1	789	1	438	1	284	1	176	1	322	1	146	1	57	1	1216	1	501	1	180	0	24	1	189		H3.3.bound	H3.1.bound
13	24513995	24514387	393	*		0	0	0	2	0	0	0	0	0	4	1	16	0	1	1	116	1	23	1	9	0	0	0	2		H3.3.bound
13	24528428	24528701	274	*		0	0	0	0	0	1	0	1	0	5	1	14	0	2	1	15	0	1	0	1	0	1	0	3		H3.3.bound
13	24604252	24610983	6732	*	SPATA13	1	168	1	241	0	28	0	24	0	33	0	45	1	88	1	205	1	205	0	30	0	7	1	57		H3.3.bound	H3.1.bound
13	24614337	24617675	3339	*	SPATA13	0	42	1	80	0	8	0	20	0	7	0	17	1	104	0	23	1	42	0	13	0	2	1	59		H3.3.bound	H3.1.bound
13	24897676	24898073	398	*	C1QTNF9	0	3	0	1	0	1	0	0	0	5	1	12	0	3	1	22	1	11	0	3	0	2	1	13		H3.3.bound	H3.1.bound
13	24900757	24903382	2626	*		0	34	0	10	0	7	0	16	0	12	1	96	1	123	1	832	1	245	0	15	0	1	1	66		H3.3.bound	H3.1.bound
13	24905118	24906037	920	*		0	5	0	3	0	1	0	6	0	3	1	22	0	6	1	71	0	16	0	7	0	0	0	2		H3.3.bound
13	24981921	24985753	3833	*		0	35	0	12	0	15	0	8	0	37	1	91	0	2	1	135	0	8	0	21	0	2	0	16		H3.3.bound
13	25076162	25077132	971	*	PARP4	1	24	0	2	0	8	1	18	1	29	0	4	0	3	0	4	0	4	0	3	0	2	0	1	F10.K5B.lost
13	25103312	25104297	986	*		1	25	0	14	0	5	0	12	0	9	1	23	0	3	1	53	1	24	0	6	0	0	0	7	F10.K5B.lost	H3.3.bound
13	25105355	25121769	16415	*		1	804	1	142	1	166	1	514	1	746	1	478	1	239	1	2120	1	682	1	470	1	55	1	326		H3.3.bound	H3.1.bound
13	25125927	25128296	2370	*		0	19	0	7	0	13	0	23	0	21	1	45	0	12	1	73	1	49	0	21	0	5	0	19		H3.3.bound
13	25132328	25132904	577	*		0	3	0	1	0	3	0	2	0	1	1	16	0	0	1	16	0	0	0	0	0	2	0	3		H3.3.bound
13	25251271	25254593	3323	*	ATP12A	0	25	0	19	0	10	0	5	0	20	1	90	1	173	1	526	1	162	1	108	1	30	1	265		H3.3.bound	H3.1.bound
13	25316810	25326536	9727	*		1	84	1	222	0	54	0	49	0	40	1	357	1	135	1	462	0	68	1	163	0	27	1	332		H3.3.bound	H3.1.bound
13	25363884	25368594	4711	*	RNF17	0	39	0	6	0	11	0	17	0	17	1	87	0	1	1	227	1	167	0	31	0	4	0	18		H3.3.bound
13	25372142	25373291	1150	*	RNF17	0	7	0	3	0	7	0	8	0	8	1	35	0	0	1	83	1	46	0	7	0	0	0	3		H3.3.bound
13	25437885	25438153	269	*	RNF17	0	1	0	1	0	0	0	1	0	1	1	10	0	1	1	24	0	0	0	2	0	1	0	0		H3.3.bound
13	25497803	25515940	18138	*		1	2587	1	525	1	1346	1	2202	1	2714	0	126	1	474	1	1148	1	282	1	392	1	609	1	629		H3.3.bound	H3.1.bound
13	25518417	25523130	4714	*		1	83	0	9	0	29	1	94	0	42	0	22	0	4	0	24	0	2	0	4	0	3	0	1	F10.K5B.lost
13	25524152	25524391	240	*		1	11	0	1	0	2	0	7	0	9	0	0	0	1	0	2	0	1	0	2	0	0	0	1	F10.K5B.lost
13	25555328	25556719	1392	*		0	18	0	3	0	5	0	5	0	4	1	40	0	6	1	53	0	11	0	8	0	0	0	7		H3.3.bound
13	25560274	25562434	2161	*		0	11	0	6	0	7	0	8	0	4	1	63	0	1	1	91	0	6	0	11	0	3	0	13		H3.3.bound
13	25564673	25567472	2800	*		0	5	0	3	0	6	0	9	0	6	1	64	0	4	1	149	0	6	0	17	0	2	0	16		H3.3.bound
13	25576640	25577005	366	*		0	2	0	0	0	0	0	0	0	1	1	13	0	0	1	15	0	1	0	1	0	3	0	4		H3.3.bound
13	25583518	25583848	331	*		0	2	0	0	0	0	0	1	0	1	1	13	0	0	1	12	0	2	0	3	0	0	0	0		H3.3.bound
13	25586056	25586324	269	*		0	0	0	3	0	3	0	0	0	1	1	10	0	1	1	12	0	1	0	2	0	2	0	0		H3.3.bound
13	25591568	25593295	1728	*		0	5	0	6	0	4	0	11	0	8	1	51	1	36	1	301	0	14	1	68	0	2	1	56		H3.3.bound	H3.1.bound
13	25595102	25596197	1096	*		0	2	0	2	0	5	0	5	0	4	1	22	0	6	1	62	0	6	0	15	0	1	0	8		H3.3.bound
13	25606428	25606892	465	*		0	6	0	6	0	1	0	2	0	4	1	17	0	2	1	18	0	0	0	1	0	0	0	4		H3.3.bound
13	25615073	25624116	9044	*		1	112	1	1014	0	31	1	65	1	94	0	123	0	34	1	1556	0	27	1	261	0	6	0	80		H3.3.bound
13	25743344	25746807	3464	*	AMER2	0	17	0	11	0	17	0	12	1	164	0	44	0	13	0	19	0	12	0	32	0	12	1	313			H3.1.bound
13	25861711	25875728	14018	*	MTMR6,NUPL1	1	590	0	62	0	68	1	174	0	61	1	177	0	25	1	1509	1	401	1	167	0	17	0	90	F10.K5B.lost	H3.3.bound
13	25940010	25949954	9945	*	ATP8A2	1	655	1	161	1	93	1	183	1	625	1	348	1	431	1	1066	1	163	1	328	1	46	1	661		H3.3.bound	H3.1.bound
13	25992369	25993177	809	*	ATP8A2	0	5	0	2	0	1	0	2	0	4	1	25	0	2	1	27	1	12	0	6	0	0	0	0		H3.3.bound
13	26013235	26016864	3630	*	ATP8A2	0	22	0	12	0	7	0	16	0	17	1	101	0	4	1	77	0	41	0	20	0	3	0	11		H3.3.bound
13	26040657	26041873	1217	*	ATP8A2	0	1	0	7	0	8	0	6	0	6	1	33	0	10	1	26	0	9	0	8	0	1	0	8		H3.3.bound
13	26043651	26044046	396	*	ATP8A2	0	3	0	1	0	2	0	1	0	7	1	15	0	5	1	19	0	1	0	1	0	0	0	2		H3.3.bound
13	26619946	26632482	12537	*	SHISA2	1	2956	1	309	1	915	1	660	1	317	1	105	1	319	1	1879	1	955	1	511	1	145	1	1193		H3.3.bound	H3.1.bound
13	26654104	26654404	301	*		0	0	0	1	0	1	0	4	0	0	1	12	0	0	1	8	0	3	0	1	0	0	0	3		H3.3.bound
13	26655543	26656186	644	*		0	5	0	1	0	1	0	4	0	0	1	14	0	1	1	15	0	7	0	0	0	0	0	1		H3.3.bound
13	26658607	26659752	1146	*		1	24	0	5	0	6	0	3	0	10	0	11	0	2	1	57	1	27	0	12	0	3	0	2	F10.K5B.lost	H3.3.bound
13	26660840	26661473	634	*		1	21	0	3	0	2	0	6	0	5	0	13	0	2	1	39	1	12	0	6	0	0	0	2	F10.K5B.lost	H3.3.bound
13	26821928	26824682	2755	*		1	50	0	15	0	23	1	46	0	23	1	65	0	2	1	59	0	23	0	14	0	1	0	24	F10.K5B.lost	H3.3.bound
13	27123021	27130470	7450	*	WASF3	1	67	1	67	0	23	0	24	0	29	1	191	0	12	1	173	1	115	0	44	0	5	1	50		H3.3.bound	H3.1.bound
13	27131451	27131762	312	*	WASF3	0	5	1	15	0	5	0	0	0	4	0	6	0	3	1	11	0	2	0	0	0	1	0	3		H3.3.bound
13	27528490	27532037	3548	*		1	120	1	56	0	14	0	20	0	15	1	62	1	190	0	54	1	47	0	26	0	13	1	151		H3.3.bound	H3.1.bound
13	27533691	27536474	2784	*		1	64	1	60	0	10	0	17	0	15	1	49	1	130	0	30	0	22	0	13	0	17	1	110			H3.1.bound
13	27541273	27542710	1438	*		0	13	0	10	0	9	0	8	0	12	1	25	1	82	0	5	0	13	0	11	0	7	1	75			H3.1.bound
13	27867335	27872348	5014	*		0	22	0	17	0	22	0	16	0	20	1	131	0	23	1	88	0	40	0	27	0	1	0	48		H3.3.bound
13	27915490	27917674	2185	*		0	18	0	4	0	11	0	11	0	16	1	50	1	38	1	95	0	27	0	28	0	3	0	35		H3.3.bound	H3.1.bound
13	27933549	27953621	20073	*		1	1703	1	215	1	440	1	803	1	654	1	383	1	487	1	1117	1	608	1	614	1	329	1	340		H3.3.bound	H3.1.bound
13	27955306	27956148	843	*		1	23	0	4	0	10	0	8	0	6	0	7	0	4	0	23	0	10	0	17	0	6	0	8	F10.K5B.lost
13	27957378	27958336	959	*		1	21	0	4	0	5	0	14	0	11	0	24	0	4	1	23	1	14	0	10	0	5	0	5	F10.K5B.lost	H3.3.bound
13	27958981	27962371	3391	*		1	48	0	9	0	19	0	30	0	16	1	64	0	3	0	54	1	56	0	42	0	2	0	13	F10.K5B.lost	H3.3.bound
13	27964390	27969528	5139	*		1	65	0	11	1	38	0	34	0	25	1	95	0	13	1	115	0	57	0	50	0	3	0	9		H3.3.bound
13	27970412	27971136	725	*		0	16	0	0	0	2	0	6	0	2	1	21	0	1	0	16	0	15	1	13	0	0	0	3		H3.3.bound
13	27973254	27974459	1206	*		1	29	0	2	0	9	0	9	0	2	1	20	0	0	1	21	0	10	0	10	0	0	0	1	F10.K5B.lost	H3.3.bound
13	27975596	27976002	407	*		0	5	0	0	0	5	0	4	0	4	1	8	0	0	0	10	1	13	0	5	0	0	0	1		H3.3.bound
13	27977178	27997677	20500	*	GTF3A	1	1872	1	175	1	803	1	874	1	1013	1	545	1	222	1	1055	1	536	1	294	1	127	1	156		H3.3.bound	H3.1.bound
13	28024288	28029162	4875	*	MTIF3	1	458	0	14	1	43	0	42	0	27	1	88	0	12	1	771	0	35	1	131	0	20	1	45		H3.3.bound	H3.1.bound
13	28039723	28041311	1589	*		0	6	0	1	0	10	0	4	0	7	1	36	0	3	1	32	0	8	0	10	0	0	0	6		H3.3.bound
13	28051527	28053757	2231	*		0	5	0	4	0	8	0	4	0	10	1	39	0	2	1	52	1	21	0	11	0	1	0	1		H3.3.bound
13	28078366	28079937	1572	*		1	55	0	6	0	8	0	9	0	7	0	23	0	1	0	11	0	10	0	6	0	0	0	4	F10.K5B.lost
13	28080850	28081837	988	*		1	23	0	2	0	5	0	1	0	6	0	11	0	3	0	17	0	8	0	5	0	2	0	3	F10.K5B.lost
13	28082354	28084899	2546	*		1	53	0	15	0	20	0	11	0	6	1	59	0	17	1	47	0	19	1	18	0	5	0	6	F10.K5B.lost	H3.3.bound
13	28089822	28091232	1411	*		1	50	0	5	0	12	0	13	0	16	1	26	0	7	1	26	0	14	0	11	0	0	0	2	F10.K5B.lost	H3.3.bound
13	28091978	28094529	2552	*		1	42	0	10	1	28	0	33	1	24	1	57	0	5	1	51	0	29	1	36	0	2	0	3		H3.3.bound
13	28253549	28255276	1728	*		1	17	0	8	0	11	1	44	0	19	1	56	0	1	0	16	0	13	0	6	0	1	0	3	F10.K5B.lost
13	28358119	28376701	18583	*	GSX1	1	2107	1	353	1	367	1	438	1	606	1	1042	1	2927	1	4554	1	299	1	1219	1	1613	1	2685		H3.3.bound	H3.1.bound
13	28376951	28377269	319	*		1	14	0	1	0	5	0	1	0	0	0	5	0	3	0	9	0	2	0	6	0	1	0	1	F10.K5B.lost
13	28380369	28381710	1342	*		0	26	0	2	0	16	0	15	0	6	1	36	0	9	1	33	1	21	0	11	0	3	0	7		H3.3.bound
13	28391274	28508261	116988	*	PDX1	1	11648	1	2598	1	6321	1	15940	1	13050	1	1968	1	8207	1	14557	1	9529	1	7914	1	11395	1	2901		H3.3.bound	H3.1.bound
13	28512613	28517313	4701	*		0	30	0	10	1	66	1	133	0	44	0	29	0	7	1	81	0	21	0	29	0	7	0	12		H3.3.bound
13	28518207	28567095	48889	*	CDX2,URAD	1	16436	1	8836	1	6633	1	16373	1	15568	1	975	1	11383	1	17127	1	13246	1	9139	1	16443	1	7076		H3.3.bound	H3.1.bound
13	28567547	28569740	2194	*		0	27	1	17	1	35	1	48	0	17	0	17	0	17	1	45	0	12	1	35	0	4	0	1		H3.3.bound
13	28589476	28590263	788	*	FLT3	0	8	0	8	0	7	0	10	0	4	1	18	0	1	1	22	0	4	0	0	0	1	0	2		H3.3.bound
13	28614002	28617266	3265	*	FLT3	0	22	0	6	1	56	0	32	0	14	0	36	0	5	1	64	0	8	0	11	0	3	0	8		H3.3.bound
13	28617847	28632887	15041	*	FLT3	1	314	0	47	1	353	1	471	1	191	0	151	0	29	1	388	0	87	0	84	0	17	0	21		H3.3.bound
13	28666513	28679929	13417	*	FLT3	1	266	0	61	1	172	1	352	1	271	1	417	1	193	1	1180	1	341	1	333	1	251	1	76		H3.3.bound	H3.1.bound
13	28681030	28698112	17083	*		1	864	1	145	1	601	1	1143	1	342	1	196	1	156	1	362	1	82	0	60	0	22	0	41		H3.3.bound	H3.1.bound
13	28698777	28707084	8308	*		1	349	0	39	1	241	1	481	1	193	1	94	1	44	1	138	0	13	1	71	0	11	0	24		H3.3.bound	H3.1.bound
13	28924629	28924901	273	*	FLT1	0	0	0	3	0	2	0	0	0	1	1	15	0	0	1	8	0	1	0	2	0	0	0	1		H3.3.bound
13	29003078	29011619	8542	*	FLT1	1	93	0	19	1	100	1	226	0	18	0	97	0	32	1	219	0	29	1	38	0	4	0	5		H3.3.bound
13	29013344	29014549	1206	*	FLT1	1	21	0	3	1	19	1	25	0	7	0	10	0	9	1	26	0	6	0	6	0	0	0	1		H3.3.bound
13	29030028	29111363	81336	*	FLT1	1	5075	1	3095	1	3132	1	7180	1	4840	1	1670	1	3992	1	5781	1	3054	1	3381	1	3908	1	3555		H3.3.bound	H3.1.bound
13	29200973	29202788	1816	*		0	11	0	5	0	9	0	12	0	12	1	43	0	5	1	26	0	13	0	8	0	0	0	5		H3.3.bound
13	29209169	29210479	1311	*		1	24	0	5	0	8	0	9	1	34	0	17	0	2	0	19	0	8	0	14	0	3	0	2	F10.K5B.lost
13	29296879	29297876	998	*		0	5	0	3	0	1	0	6	0	3	1	19	0	2	0	9	1	16	0	1	0	0	0	0		H3.3.bound
13	29299523	29301513	1991	*		0	22	0	4	0	7	0	21	0	12	1	50	0	8	1	41	1	27	0	12	0	0	0	6		H3.3.bound
13	29360108	29370667	10560	*		1	216	1	61	1	190	1	368	1	93	1	145	0	43	1	278	1	153	1	90	0	11	0	21		H3.3.bound
13	29390955	29399371	8417	*		1	261	1	94	1	164	1	380	1	283	1	231	1	215	1	751	1	424	1	229	1	204	1	85		H3.3.bound	H3.1.bound
13	29844505	29845135	631	*		0	6	0	1	0	2	0	5	0	3	1	15	0	0	1	42	0	9	0	8	0	1	0	0		H3.3.bound
13	29966570	29970812	4243	*		0	18	0	10	0	27	0	35	0	19	1	77	1	40	0	53	0	34	0	32	0	7	0	10			H3.1.bound
13	29992803	29993966	1164	*		1	19	0	7	0	10	1	22	0	10	1	28	0	4	1	27	0	6	0	7	0	1	0	0	F10.K5B.lost	H3.3.bound
13	29994223	30011050	16828	*		1	1939	1	1165	1	956	1	1762	1	1630	1	446	1	414	1	1557	1	654	1	371	0	19	1	227		H3.3.bound	H3.1.bound
13	30067793	30068560	768	*		0	4	0	2	0	7	0	0	0	2	1	21	1	17	0	5	0	1	0	2	0	3	0	10			H3.1.bound
13	30187335	30187683	349	*		0	3	0	3	0	2	0	7	0	1	1	11	0	0	1	8	0	1	0	3	0	2	0	7		H3.3.bound
13	31622484	31623275	792	*		1	31	0	2	0	8	0	10	0	5	0	15	1	14	0	22	0	5	0	7	0	1	0	1	F10.K5B.lost		H3.1.bound
13	31624283	31625651	1369	*		1	36	0	1	0	9	0	11	0	4	0	10	1	21	1	36	0	10	0	11	0	1	0	2	F10.K5B.lost	H3.3.bound	H3.1.bound
13	31652736	31656063	3328	*		0	6	0	4	0	8	0	10	0	10	1	90	1	54	1	73	0	6	0	9	0	4	0	10		H3.3.bound	H3.1.bound
13	31658598	31661740	3143	*		0	5	0	3	0	8	0	4	0	30	1	86	1	97	1	149	0	17	0	29	0	1	0	23		H3.3.bound	H3.1.bound
13	31672937	31673558	622	*		0	2	0	3	0	1	0	4	0	5	1	24	1	8	1	20	0	2	0	6	0	0	1	12		H3.3.bound	H3.1.bound
13	31674758	31678303	3546	*		0	16	0	10	0	13	0	5	0	12	1	80	1	49	1	70	0	20	1	39	0	18	1	53		H3.3.bound	H3.1.bound
13	31687677	31701601	13925	*		0	66	0	37	0	37	0	52	0	39	1	353	1	204	1	270	0	62	1	97	0	14	1	211		H3.3.bound	H3.1.bound
13	32175559	32175848	290	*		1	14	0	1	0	1	0	11	0	8	0	2	0	4	0	2	0	4	0	1	0	1	0	3	F10.K5B.lost
13	32273239	32274583	1345	*		0	5	0	1	0	2	0	4	0	3	1	27	0	4	0	11	1	19	0	10	0	0	0	2		H3.3.bound
13	32312559	32313772	1214	*	RXFP2	0	1	0	3	0	4	0	0	0	3	1	29	0	2	1	43	0	1	0	10	0	0	0	3		H3.3.bound
13	32325666	32327111	1446	*	RXFP2	0	3	0	2	0	7	0	2	0	4	1	36	0	12	1	71	0	16	1	28	0	3	0	5		H3.3.bound
13	32412768	32427088	14321	*		1	917	0	99	1	164	1	151	1	748	1	200	0	39	1	722	0	35	0	64	0	13	1	248		H3.3.bound	H3.1.bound
13	35515635	35519132	3498	*	NBEA	1	220	1	78	0	18	0	15	1	74	0	25	0	7	1	33	0	16	0	9	1	16	0	14		H3.3.bound	H3.1.bound
13	36992576	36993414	839	*		0	7	0	2	0	7	0	2	0	4	1	28	0	0	1	19	1	44	0	8	0	2	0	0		H3.3.bound
13	36995234	36996572	1339	*		0	11	0	1	0	10	0	3	0	2	1	32	0	1	0	12	1	28	0	13	0	3	0	4		H3.3.bound
13	37000539	37008411	7873	*	CCNA1	1	423	0	26	1	181	1	66	1	52	1	284	1	1033	1	1072	1	478	1	264	1	76	1	1996		H3.3.bound	H3.1.bound
13	37233852	37235126	1275	*		0	9	0	4	0	10	1	49	0	1	0	10	1	14	0	8	0	15	0	1	0	1	0	14			H3.1.bound
13	37236082	37281681	45600	*	SERTM1	1	1868	1	192	1	981	1	4122	1	291	1	592	1	2596	1	416	1	1067	1	522	1	547	1	4147		H3.3.bound	H3.1.bound
13	38443241	38445234	1994	*	TRPC4	0	10	0	11	0	7	0	18	0	15	1	45	0	6	1	351	0	5	1	272	0	8	1	57		H3.3.bound	H3.1.bound
13	39099365	39114495	15131	*		1	1064	1	607	1	254	1	238	1	183	0	80	0	12	1	169	0	29	0	21	0	4	0	30		H3.3.bound
13	39646915	39647464	550	*		0	7	0	5	0	8	0	5	0	4	1	22	0	1	0	4	0	1	0	3	0	0	1	16			H3.1.bound
13	39679435	39724164	44730	*		1	4910	1	6813	1	1616	1	2752	1	2917	0	196	1	271	1	363	1	357	1	130	1	152	1	1600		H3.3.bound	H3.1.bound
13	40430898	40432037	1140	*		0	4	0	4	0	3	0	6	0	2	1	31	1	18	0	6	0	5	0	2	0	2	0	13			H3.1.bound
13	40433767	40442305	8539	*		1	61	0	35	0	29	1	111	0	66	1	233	1	275	0	41	0	55	0	56	0	10	1	142	F10.K5B.lost		H3.1.bound
13	40617849	40618492	644	*		0	1	0	3	0	3	0	2	0	3	1	18	0	0	0	4	0	4	0	2	0	0	1	19			H3.1.bound
13	41236965	41240624	3660	*	FOXO1	1	106	0	17	0	10	0	9	1	174	0	14	0	14	0	18	0	11	0	2	1	17	0	14	F10.K5B.lost		H3.1.bound
13	41241147	41246767	5621	*	FOXO1	1	205	0	14	0	19	0	17	1	60	0	52	0	13	0	12	0	5	0	13	0	5	0	10	F10.K5B.lost
13	41247842	41248696	855	*		1	25	0	2	0	1	0	3	0	1	0	16	0	1	0	2	0	2	0	1	0	0	0	3	F10.K5B.lost
13	42678971	42679349	379	*	DGKH	1	23	0	24	1	18	0	9	1	25	0	7	0	14	0	22	0	14	0	2	1	11	1	17			H3.1.bound
13	43142592	43168505	25914	*	TNFSF11	1	2689	1	3255	1	573	1	1516	1	2451	1	496	1	524	1	1187	1	1112	1	538	1	31	1	348		H3.3.bound	H3.1.bound
13	44463790	44467002	3213	*	LACC1	1	57	0	20	0	13	0	15	1	64	0	24	0	0	1	144	0	4	0	23	0	0	0	1	F10.K5B.lost	H3.3.bound
13	44862003	44863423	1421	*		0	3	0	6	0	3	0	5	0	2	1	30	1	37	0	9	0	4	0	7	0	2	0	4			H3.1.bound
13	46018296	46023544	5249	*		0	17	0	19	0	16	0	16	0	28	1	169	0	18	1	155	0	13	1	56	0	5	1	56		H3.3.bound	H3.1.bound
13	46143436	46146389	2954	*	FAM194B	0	15	0	7	0	13	0	16	0	12	1	100	0	21	0	36	0	18	0	11	0	7	1	60			H3.1.bound
13	46195995	46196922	928	*		0	5	0	2	0	3	0	7	0	6	1	24	1	47	1	38	0	12	0	11	1	10	1	32		H3.3.bound	H3.1.bound
13	47374696	47376212	1517	*		0	4	0	3	0	1	0	1	0	4	1	41	0	0	1	52	0	0	0	11	0	1	0	0		H3.3.bound
13	47390343	47393916	3574	*		0	10	0	5	0	15	0	10	0	11	1	93	0	5	1	47	0	4	0	17	0	1	0	10		H3.3.bound
13	47464085	47473195	9111	*	HTR2A	1	403	1	516	1	78	1	217	1	389	1	171	1	53	1	127	0	32	1	132	0	9	0	22		H3.3.bound	H3.1.bound
13	49796261	49800181	3921	*	MLNR	0	8	0	9	0	7	0	17	0	9	1	102	1	271	1	484	1	142	1	206	1	213	1	555		H3.3.bound	H3.1.bound
13	49818059	49818264	206	*		0	4	0	1	0	3	0	3	1	9	0	1	0	0	0	1	0	0	1	3	0	0	0	6		H3.3.bound
13	51565679	51579251	13573	*		1	379	0	54	1	78	1	99	1	571	0	119	1	78	0	67	0	27	0	19	1	52	0	59			H3.1.bound
13	51636894	51639147	2254	*		1	52	0	3	0	4	0	3	1	37	0	18	0	10	0	22	0	3	0	3	0	4	1	29	F10.K5B.lost		H3.1.bound
13	51699161	51699394	234	*		1	10	0	0	0	2	0	0	0	2	0	2	0	1	0	1	0	1	0	2	0	0	1	10	F10.K5B.lost		H3.1.bound
13	51776628	51790333	13706	*		0	95	0	33	0	52	0	57	1	141	1	387	0	23	1	165	0	37	1	96	0	31	0	68		H3.3.bound
13	51794583	51796277	1695	*	FAM124A	0	17	0	10	0	10	0	10	0	15	1	52	0	15	1	39	0	4	0	10	0	8	0	14		H3.3.bound
13	52583065	52584067	1003	*	ATP7B,ALG11	0	2	0	0	0	4	0	3	0	6	1	25	0	4	1	35	0	2	0	0	0	0	0	0		H3.3.bound
13	52792343	52792709	367	*		0	1	0	1	0	1	0	1	0	2	1	15	0	0	1	12	0	4	0	3	0	0	0	0		H3.3.bound
13	52794713	52797402	2690	*		0	13	0	4	0	7	0	7	0	10	1	59	0	4	1	74	0	9	0	24	0	4	0	2		H3.3.bound
13	52811919	52814004	2086	*		0	17	0	2	0	10	0	13	0	12	1	50	0	0	1	49	0	5	0	4	0	0	0	5		H3.3.bound
13	52823553	52825069	1517	*		0	0	0	1	0	6	0	6	0	6	1	38	0	2	1	31	0	7	0	6	0	1	0	7		H3.3.bound
13	53140316	53141004	689	*		0	4	0	2	0	1	0	5	0	1	1	16	0	0	1	12	0	0	0	7	0	0	0	2		H3.3.bound
13	53344681	53345333	653	*		0	3	0	1	0	2	0	0	0	2	1	14	0	1	1	14	0	4	0	1	0	0	0	3		H3.3.bound
13	53411347	53414981	3635	*		0	23	0	6	0	13	0	6	0	13	1	86	0	13	0	66	1	87	0	21	0	4	0	31		H3.3.bound
13	53420768	53424784	4017	*	PCDH8	0	39	1	32	0	19	0	21	0	19	1	161	1	678	1	1735	1	1354	1	411	1	671	1	1675		H3.3.bound	H3.1.bound
13	70111393	70111596	204	*		1	12	0	7	0	3	0	1	0	2	0	1	0	4	0	3	0	3	0	1	0	2	0	2	F10.K5B.lost
13	70681337	70682154	818	*	KLHL1	0	6	0	2	0	7	0	5	0	6	1	26	0	16	1	20	0	9	0	8	0	0	1	37		H3.3.bound	H3.1.bound
13	72422662	72453365	30704	*		1	5112	1	4118	1	2858	1	5644	1	2945	1	1312	0	27	1	939	1	1144	1	1069	1	389	1	354		H3.3.bound	H3.1.bound
13	72703618	72703892	275	*		1	10	0	7	0	6	0	6	0	1	0	2	0	0	0	0	0	1	0	0	0	0	0	0	F10.K5B.lost
13	72704805	72727004	22200	*		1	1309	1	721	1	1000	1	1966	1	1166	0	84	1	143	0	70	1	122	0	119	0	15	0	73		H3.3.bound	H3.1.bound
13	73625718	73636960	11243	*	KLF5	1	781	1	716	1	501	1	458	1	1178	0	94	0	76	1	1256	1	123	1	219	0	23	1	101		H3.3.bound	H3.1.bound
13	73653002	73653319	318	*	KLF5	1	18	0	2	0	2	0	6	1	15	0	3	0	10	0	5	0	10	0	6	0	7	0	4	F10.K5B.lost
13	76053674	76054222	549	*	TBC1D4	0	2	0	0	0	1	0	1	0	0	1	15	0	0	0	0	0	0	0	1	0	0	1	11			H3.1.bound
13	76145893	76146386	494	*		1	29	1	35	1	34	1	24	1	33	1	32	1	35	1	60	1	36	1	25	1	26	1	47		H3.3.bound	H3.1.bound
13	76544097	76544903	807	*		1	12	0	0	0	9	0	5	0	2	0	2	0	0	0	1	0	0	0	3	0	0	0	1	F10.K5B.lost
13	77553351	77557423	4073	*		1	189	0	16	1	48	0	34	1	194	1	88	0	11	1	110	0	20	0	26	0	10	1	30		H3.3.bound	H3.1.bound
13	78133416	78133914	499	*	SCEL	1	16	1	17	1	17	0	15	1	23	1	21	1	20	1	38	1	29	1	16	1	26	1	27		H3.3.bound	H3.1.bound
13	78270263	78270675	413	*	SLAIN1	1	11	0	4	0	4	0	6	0	5	0	4	0	0	0	2	0	0	0	1	0	2	0	1	F10.K5B.lost
13	79125868	79189865	63998	*	POU4F1,RNF219	1	18112	1	13837	1	9046	1	17359	1	15564	1	2498	1	10984	1	9890	1	4076	1	5376	1	9263	1	14732		H3.3.bound	H3.1.bound
13	79549042	79564704	15663	*		1	292	0	23	1	385	1	330	0	42	1	175	0	55	1	101	0	18	0	57	0	5	0	72		H3.3.bound
13	80053622	80054148	527	*		0	2	0	0	0	0	0	1	0	6	1	18	0	0	1	59	1	15	1	19	0	0	0	3		H3.3.bound
13	80678459	80678659	201	*		0	6	1	8	0	4	0	5	0	2	0	2	0	5	0	1	0	1	0	2	1	8	0	4			H3.1.bound
13	91991684	91999670	7987	*		0	62	0	46	1	208	0	14	0	31	1	363	1	463	1	924	1	601	1	139	1	21	1	132		H3.3.bound	H3.1.bound
13	92043508	92043711	204	*		1	5	0	0	0	1	0	0	0	2	0	2	0	0	0	1	0	0	0	0	0	0	0	0	F10.K5B.lost
13	92045941	92056701	10761	*	GPC5	1	529	0	34	1	64	1	92	1	606	1	193	0	15	0	37	0	18	1	161	0	9	1	66		H3.3.bound	H3.1.bound
13	93146369	93146684	316	*	GPC5	1	15	0	5	0	4	0	1	0	8	0	6	1	9	1	14	0	7	1	14	1	13	1	15	F10.K5B.lost	H3.3.bound	H3.1.bound
13	95560692	95561621	930	*		1	19	0	5	0	0	0	4	0	1	0	5	0	2	0	2	0	1	0	0	0	5	0	1	F10.K5B.lost
13	96706636	96709255	2620	*	UGGT2	0	26	0	10	0	11	0	6	0	8	1	75	0	9	1	151	0	10	1	28	0	5	0	7		H3.3.bound
13	96710718	96718668	7951	*		0	35	0	23	0	26	0	33	0	36	1	224	0	23	1	223	0	23	0	36	0	0	0	26		H3.3.bound
13	96720292	96728032	7741	*		0	34	0	23	0	27	0	47	0	27	1	228	1	45	1	105	0	33	0	54	0	5	0	39		H3.3.bound	H3.1.bound
13	96734461	96754007	19547	*	HS6ST3	1	3116	1	2166	1	1245	1	2783	1	3144	1	866	1	2243	1	2496	1	565	1	909	1	663	1	2671		H3.3.bound	H3.1.bound
13	97643862	97650495	6634	*	OXGR1	0	19	0	16	0	20	0	15	0	9	1	182	0	21	0	40	0	18	1	62	0	10	1	66		H3.3.bound	H3.1.bound
13	99306002	99306292	291	*		1	11	0	3	0	5	0	2	0	5	0	2	1	19	1	18	0	3	1	8	0	0	0	2	F10.K5B.lost	H3.3.bound	H3.1.bound
13	99307205	99307423	219	*		0	5	0	3	0	1	0	1	1	7	0	5	1	3	1	7	0	1	1	9	0	0	0	0		H3.3.bound	H3.1.bound
13	99401596	99407758	6163	*	SLC15A1	0	20	0	7	0	20	0	26	0	15	1	199	1	242	1	544	1	247	1	228	1	63	1	369		H3.3.bound	H3.1.bound
13	99739136	99739367	232	*	DOCK9	0	4	0	1	0	4	0	2	1	11	0	1	0	2	0	1	0	3	0	5	1	7	0	6			H3.1.bound
13	99840484	99840819	336	*		1	20	1	26	0	6	1	13	1	15	0	2	1	19	0	0	1	19	0	12	0	1	0	0		H3.3.bound	H3.1.bound
13	100089240	100097897	8658	*		1	1169	1	721	1	352	1	991	1	872	1	159	1	486	1	584	1	323	1	190	1	207	1	620		H3.3.bound	H3.1.bound
13	100098074	100099860	1787	*		1	39	0	10	0	9	0	18	0	6	0	9	0	4	1	30	0	7	0	13	0	3	0	10	F10.K5B.lost	H3.3.bound
13	100100976	100105948	4973	*		1	157	1	72	0	29	1	62	1	158	0	46	0	11	1	110	1	44	0	38	0	8	0	28		H3.3.bound
13	100120284	100123072	2789	*		1	37	1	50	0	11	1	37	0	20	0	18	0	6	1	49	0	6	0	26	0	3	0	7		H3.3.bound
13	100135799	100136488	690	*		0	7	0	6	0	3	0	5	1	19	0	11	0	0	1	27	0	6	0	4	0	0	0	1		H3.3.bound
13	100247117	100248034	918	*		1	20	0	0	0	6	0	11	0	0	0	12	0	0	0	8	0	2	0	7	0	1	0	4	F10.K5B.lost
13	100250233	100405739	155507	*	CLYBL	1	18755	1	17041	1	11725	1	27082	1	14487	0	626	1	6517	1	7935	1	4031	1	4274	1	5220	1	7709		H3.3.bound	H3.1.bound
13	100440024	100674090	234067	*	CLYBL,ZIC5,ZIC2	1	45771	1	32031	1	22834	1	53969	1	35479	1	2045	1	33142	1	28853	1	17640	1	26320	1	36068	1	44978		H3.3.bound	H3.1.bound
13	102565320	102565743	424	*	FGF14	0	0	0	1	0	0	0	3	0	2	1	12	0	2	0	0	0	1	0	4	0	0	1	9			H3.1.bound
13	102567064	102574797	7734	*	FGF14	0	26	0	24	0	35	0	16	0	21	1	397	1	86	0	26	0	16	1	224	1	53	1	1159		H3.3.bound	H3.1.bound
13	103051876	103055689	3814	*	FGF14	0	18	1	174	0	14	0	11	0	15	1	138	0	16	0	22	0	10	1	105	1	206	1	848		H3.3.bound	H3.1.bound
13	103380260	103398727	18468	*	CCDC168	1	237	0	108	0	96	0	106	1	401	1	600	0	17	0	60	0	100	0	29	0	9	1	153	F10.K5B.lost		H3.1.bound
13	103948862	103984114	35253	*		1	2987	1	3112	1	2088	1	3337	1	3085	0	94	0	59	0	51	1	226	0	56	1	362	0	35		H3.3.bound	H3.1.bound
13	106010666	106011039	374	*		1	13	0	1	0	1	0	3	0	1	0	1	0	2	0	2	0	0	0	0	0	0	0	1	F10.K5B.lost
13	106012202	106014009	1808	*		1	46	0	19	0	8	0	10	0	8	0	1	0	3	0	1	0	2	0	0	0	0	0	2	F10.K5B.lost
13	106015656	106016414	759	*		1	13	0	8	0	7	0	0	0	1	0	1	0	0	0	4	0	0	0	0	0	0	0	0	F10.K5B.lost
13	106257881	106258571	691	*		1	15	0	1	0	6	0	5	0	2	0	0	0	0	0	0	0	0	0	0	0	0	0	0	F10.K5B.lost
13	107420548	107425075	4528	*		1	81	0	11	0	16	1	121	0	35	0	25	0	5	0	10	0	4	0	5	0	4	0	12	F10.K5B.lost
13	108518533	108518839	307	*	FAM155A	0	17	1	20	0	7	0	6	0	13	0	6	0	7	1	39	1	20	1	70	1	11	1	16		H3.3.bound	H3.1.bound
13	111213228	111213871	644	*	RAB20	0	5	0	2	0	2	0	6	1	20	0	6	1	18	0	7	0	6	1	25	0	3	1	20		H3.3.bound	H3.1.bound
13	111224819	111225799	981	*		0	2	0	3	0	5	0	4	0	6	1	27	0	8	0	3	0	2	1	17	0	1	0	11		H3.3.bound
13	111371134	111371581	448	*	ING1	1	18	1	22	1	22	0	14	1	21	1	22	0	16	1	28	1	22	0	8	1	20	1	19		H3.3.bound	H3.1.bound
13	111741680	111785039	43360	*	ARHGEF7	1	8908	1	6808	1	1581	1	2654	1	2849	1	1135	1	173	1	401	0	97	1	477	0	72	1	745		H3.3.bound	H3.1.bound
13	111806182	111806639	458	*	ARHGEF7	1	11	0	3	0	2	0	1	0	3	0	0	0	1	0	0	0	0	0	0	0	2	0	2	F10.K5B.lost
13	112049841	112052474	2634	*		0	17	0	6	0	17	0	22	0	19	1	67	1	52	0	10	0	7	0	9	0	6	0	17			H3.1.bound
13	112055398	112079635	24238	*		1	2614	1	359	1	707	1	961	1	3028	1	842	1	4148	1	1207	1	246	1	1131	1	68	1	3308		H3.3.bound	H3.1.bound
13	112103582	112104967	1386	*		1	35	0	9	0	7	1	26	0	13	1	30	1	25	0	24	0	9	0	15	0	1	0	21	F10.K5B.lost		H3.1.bound
13	112112969	112121203	8235	*		1	278	1	95	0	52	1	286	1	107	1	221	1	1367	1	247	1	197	1	446	0	15	1	1185		H3.3.bound	H3.1.bound
13	112324085	112324319	235	*		1	13	0	5	0	1	0	2	0	4	0	1	0	0	0	0	0	0	0	1	0	0	0	3	F10.K5B.lost
13	112850051	112853598	3548	*		0	12	0	6	0	6	0	10	0	9	1	87	1	43	0	42	0	8	0	25	0	9	0	15			H3.1.bound
13	112919326	112923358	4033	*		1	98	1	40	0	26	1	120	0	29	0	40	0	6	1	57	0	8	0	15	0	0	0	2		H3.3.bound
13	113241861	113296495	54635	*	TUBGCP3	1	10088	1	4574	1	4356	1	9459	1	6043	1	964	1	3517	1	6864	1	1138	1	773	0	67	1	1377		H3.3.bound	H3.1.bound
13	113299598	113301751	2154	*	C13orf35	0	20	0	7	0	10	0	26	0	7	1	62	1	32	0	18	0	12	0	12	0	1	0	11			H3.1.bound
13	113318906	113320418	1513	*	C13orf35	0	9	0	9	0	12	0	12	0	8	1	37	0	1	1	27	0	7	0	10	0	6	0	17		H3.3.bound
13	113328393	113330906	2514	*	C13orf35	0	15	0	2	0	9	0	14	0	10	1	61	0	23	1	60	0	12	0	8	0	3	0	6		H3.3.bound
13	113338063	113339233	1171	*	C13orf35	0	6	0	1	0	8	0	13	0	6	1	29	0	4	1	30	0	16	0	3	0	1	0	5		H3.3.bound
13	113389972	113390472	501	*	ATP11A	1	23	0	2	0	3	0	9	0	5	0	1	0	2	0	4	0	0	0	1	0	2	0	7	F10.K5B.lost
13	113391469	113393268	1800	*	ATP11A	1	46	0	1	0	14	1	57	0	2	0	5	0	2	0	7	0	2	0	1	0	1	0	6	F10.K5B.lost
13	113393843	113410046	16204	*	ATP11A	1	977	1	136	1	313	1	1010	1	111	1	160	1	139	1	214	0	68	1	54	0	46	1	227		H3.3.bound	H3.1.bound
13	113598024	113598265	242	*	MCF2L	1	12	0	4	0	0	0	2	0	2	0	0	0	3	0	1	0	3	0	0	0	0	0	1	F10.K5B.lost
13	113601863	113602359	497	*	MCF2L	1	26	0	4	0	4	0	2	0	4	0	4	0	0	0	1	0	6	0	0	0	0	0	2	F10.K5B.lost
13	113619775	113628760	8986	*	MCF2L	1	869	1	151	1	214	1	123	0	45	0	27	0	43	0	38	0	40	0	26	0	22	1	476			H3.1.bound
13	113763743	113768374	4632	*	F7	0	41	0	22	0	21	0	29	0	22	1	293	1	1314	1	1398	1	224	1	503	1	271	1	1091		H3.3.bound	H3.1.bound
13	113769795	113770742	948	*	F7	0	8	0	4	0	7	0	6	0	5	1	28	1	49	1	23	0	5	1	26	0	4	0	15		H3.3.bound	H3.1.bound
13	113772014	113774158	2145	*	F7,F10	0	15	0	8	0	19	0	14	0	14	1	45	1	119	0	27	0	5	1	58	0	5	0	30		H3.3.bound	H3.1.bound
13	113782051	113796233	14183	*	F10	1	1155	1	79	1	188	1	1063	1	228	1	278	1	205	1	436	1	266	1	179	0	28	1	137		H3.3.bound	H3.1.bound
13	113812692	113820371	7680	*	PROZ	0	33	0	18	0	30	0	43	0	25	1	233	1	1135	1	263	0	33	1	307	1	948	1	1326		H3.3.bound	H3.1.bound
13	113934864	113949781	14918	*	LAMP1	1	1683	1	119	1	547	1	1229	1	1222	1	478	1	805	1	631	1	341	1	581	1	237	1	1930		H3.3.bound	H3.1.bound
13	113982568	113983416	849	*		0	2	0	1	0	3	0	2	0	5	1	21	1	19	1	28	0	1	1	96	0	10	0	26		H3.3.bound	H3.1.bound
13	114027993	114029407	1415	*		0	9	0	2	0	9	0	7	0	7	1	41	0	13	0	14	0	7	0	19	0	3	1	22			H3.1.bound
13	114071259	114074397	3139	*	ADPRHL1	0	10	0	8	0	14	0	16	0	12	1	85	1	44	0	45	1	69	1	80	0	3	0	33		H3.3.bound	H3.1.bound
13	114220294	114220872	579	*		0	3	0	4	0	6	0	6	0	5	1	18	0	5	1	11	1	14	0	11	0	2	0	5		H3.3.bound
13	114233358	114233674	317	*		0	2	0	3	0	3	0	1	0	3	1	13	0	2	1	5	0	0	0	1	0	1	0	5		H3.3.bound
13	114313464	114321991	8528	*	ATP4B,GRK1	1	107	0	29	1	43	1	177	1	142	1	284	1	178	1	297	1	126	1	255	1	58	1	372		H3.3.bound	H3.1.bound
13	114429936	114436097	6162	*	GRK1	1	417	0	41	1	94	1	111	0	33	0	26	1	751	1	2016	0	45	1	1241	1	384	1	3564		H3.3.bound	H3.1.bound
13	114456533	114490179	33647	*	TMEM255B	1	1821	1	674	1	546	1	770	1	1336	1	1339	1	1052	1	2501	1	670	1	1066	1	364	1	2001		H3.3.bound	H3.1.bound
13	114491909	114499288	7380	*	TMEM255B	0	37	0	34	0	42	0	45	0	37	1	264	1	186	1	153	0	38	1	401	0	24	1	225		H3.3.bound	H3.1.bound
13	114518196	114519482	1287	*		0	15	0	5	0	6	0	13	0	13	1	63	0	33	0	12	0	12	1	32	0	5	0	18		H3.3.bound
13	114564634	114565315	682	*	GAS6	0	6	1	12	0	3	0	3	0	7	0	11	0	1	1	21	0	5	0	10	0	3	0	0		H3.3.bound
13	114566607	114579921	13315	*	GAS6	1	1172	1	667	1	165	1	179	1	401	1	287	1	381	1	492	1	265	1	349	0	31	1	275		H3.3.bound	H3.1.bound
13	114589227	114599272	10046	*		1	132	1	84	0	57	1	156	0	44	1	207	1	64	1	119	0	80	0	75	0	11	0	40		H3.3.bound	H3.1.bound
13	114600328	114601690	1363	*		1	33	0	18	0	11	1	27	0	13	1	27	0	3	0	14	0	5	0	12	0	7	0	12	F10.K5B.lost
13	114607241	114623186	15946	*		1	2311	1	285	1	695	1	1805	1	1171	1	561	1	1777	1	839	1	820	1	645	1	846	1	604		H3.3.bound	H3.1.bound
13	114922717	114927628	4912	*		0	26	0	27	0	16	0	32	0	20	1	130	0	32	1	83	0	35	0	54	0	6	0	40		H3.3.bound
13	114960310	114962822	2513	*		0	6	0	8	0	8	0	17	0	10	1	76	0	9	1	48	0	19	0	16	0	11	0	18		H3.3.bound
13	114964988	114965439	452	*		0	8	0	3	0	3	0	7	0	1	1	26	0	0	0	2	0	12	1	16	1	18	1	32		H3.3.bound	H3.1.bound
13	114977551	114978230	680	*		0	1	0	3	0	2	0	3	0	1	1	18	0	3	1	17	0	1	0	10	0	0	0	3		H3.3.bound
13	114985375	114987122	1748	*		0	5	0	2	0	8	0	10	0	9	1	36	0	8	0	23	0	7	1	23	0	2	0	6		H3.3.bound
13	114992339	114998993	6655	*	CDC16	1	892	1	65	0	43	0	77	1	198	1	177	1	184	1	425	1	704	1	597	0	21	0	53		H3.3.bound	H3.1.bound
13	115105927	115109197	3271	*		1	101	0	5	0	9	0	15	0	14	0	36	0	4	0	27	0	17	1	54	0	1	0	15	F10.K5B.lost	H3.3.bound
14	19402412	19405759	3348	*		1	76	1	41	1	50	1	70	1	69	0	30	0	12	1	73	1	44	0	20	0	12	0	6		H3.3.bound
14	19406629	19413855	7227	*		1	155	1	90	1	123	1	143	1	114	0	54	0	61	1	195	0	59	0	25	0	19	0	10		H3.3.bound
14	19468719	19479057	10339	*		1	407	1	335	1	234	1	335	1	222	1	116	0	47	1	292	1	123	0	23	0	11	0	24		H3.3.bound
14	19621286	19621991	706	*		0	7	0	0	1	17	0	4	0	5	0	11	0	4	1	13	1	17	0	0	0	4	0	0		H3.3.bound
14	19624582	19628114	3533	*		1	48	0	15	0	29	1	87	0	21	0	25	0	58	0	26	1	61	0	15	0	31	0	21	F10.K5B.lost	H3.3.bound
14	19630591	19635614	5024	*		1	100	0	14	1	86	1	152	0	45	0	23	0	43	0	70	1	100	0	9	0	17	0	6		H3.3.bound
14	19642779	19648237	5459	*		1	155	0	23	0	41	1	119	0	61	0	38	1	333	1	953	1	588	0	31	0	23	0	17	F10.K5B.lost	H3.3.bound	H3.1.bound
14	19775544	19775852	309	*		0	2	0	0	0	0	0	6	0	0	1	10	1	3	0	5	0	6	0	2	0	0	0	1			H3.1.bound
14	19927215	19931410	4196	*		1	130	0	12	0	29	1	99	1	64	0	35	1	246	1	674	1	383	0	22	0	19	0	19	F10.K5B.lost	H3.3.bound	H3.1.bound
14	19939389	19944749	5361	*		1	98	0	3	1	81	1	165	0	35	0	32	0	46	0	66	1	97	0	5	0	9	0	10		H3.3.bound
14	19957816	19958029	214	*		0	1	0	1	0	0	1	10	0	3	0	3	0	4	0	15	1	8	0	0	0	0	0	0		H3.3.bound
14	20094390	20101689	7300	*		1	365	1	285	1	236	1	303	1	221	0	59	0	50	1	289	1	141	0	30	0	22	0	33		H3.3.bound
14	20143999	20152011	8013	*		1	395	1	218	1	241	1	325	1	308	0	70	1	109	1	452	1	120	0	47	0	18	0	19		H3.3.bound	H3.1.bound
14	20154004	20159445	5442	*		1	143	1	91	1	131	1	119	1	112	0	42	0	17	1	167	1	36	0	17	0	22	0	9		H3.3.bound
14	20258495	20258924	430	*	OR4N2	0	3	0	0	0	2	0	5	0	0	1	13	0	3	1	15	0	10	0	0	0	0	0	2		H3.3.bound
14	20735583	20739569	3987	*	TTC5	0	7	0	5	0	8	0	18	0	8	1	124	0	10	0	29	1	39	0	16	0	2	0	15		H3.3.bound
14	20803629	20808743	5115	*	CCNB1IP1,PARP2	0	16	0	5	0	14	0	14	0	15	1	116	0	11	1	392	0	14	1	78	0	7	0	4		H3.3.bound
14	20902644	20908384	5741	*	KLHL33	1	124	0	24	0	10	1	85	0	64	1	218	0	32	0	50	0	55	0	50	0	7	0	40	F10.K5B.lost
14	20933735	20935163	1429	*	PNP	1	33	0	3	0	12	0	16	0	8	1	51	0	13	1	77	0	6	1	30	0	0	0	15	F10.K5B.lost	H3.3.bound
14	20935838	20936580	743	*	PNP	1	20	0	4	0	6	0	3	0	3	0	19	0	6	1	22	0	0	0	5	0	1	0	7	F10.K5B.lost	H3.3.bound
14	20972946	20973238	293	*	RNASE10	0	4	0	0	0	2	0	1	0	2	1	14	0	4	1	19	0	7	1	20	1	10	1	16		H3.3.bound	H3.1.bound
14	20993742	21001876	8135	*		0	68	0	14	0	26	1	94	0	42	1	212	0	17	1	252	0	79	0	27	0	4	0	10		H3.3.bound
14	21049590	21060026	10437	*	RNASE11,RNASE12	0	14	0	16	0	18	0	24	0	18	1	339	0	11	1	215	1	186	1	74	0	7	0	14		H3.3.bound
14	21061235	21064355	3121	*	RNASE11,RNASE12	0	9	0	2	0	5	0	5	0	3	1	64	0	7	1	59	0	23	0	12	0	3	0	3		H3.3.bound
14	21076750	21076965	216	*	RNASE11	0	8	0	9	1	18	0	8	0	9	0	8	0	8	1	20	0	12	0	4	0	8	0	14		H3.3.bound
14	21089050	21098514	9465	*		1	272	1	59	0	28	1	93	1	95	1	340	1	142	1	1952	1	632	1	557	1	281	0	50		H3.3.bound	H3.1.bound
14	21102152	21130420	28269	*	OR6S1	1	298	0	64	0	76	0	148	0	77	1	1288	1	186	1	2595	1	651	1	554	1	72	0	46	F10.K5B.lost	H3.3.bound	H3.1.bound
14	21132578	21146031	13454	*		0	57	0	26	0	31	0	38	0	15	1	514	0	59	1	899	1	207	1	271	0	11	0	32		H3.3.bound
14	21325509	21330276	4768	*		1	44	0	31	0	23	0	42	0	34	1	145	0	15	1	313	1	124	1	76	0	11	0	7	F10.K5B.lost	H3.3.bound
14	21334732	21367904	33173	*	RNASE3	0	120	0	90	1	146	0	175	0	123	1	1439	0	35	1	1030	1	387	1	332	0	21	0	56		H3.3.bound
14	21369313	21379240	9928	*		0	15	0	13	0	27	0	27	0	20	1	266	0	10	1	126	0	58	0	29	0	9	0	15		H3.3.bound
14	21385133	21398989	13857	*		0	30	0	28	0	49	0	84	0	54	1	456	0	23	1	306	0	115	0	108	0	11	0	26		H3.3.bound
14	21400071	21428435	28365	*	RNASE2	1	214	0	52	1	194	1	395	1	211	1	1356	0	74	1	1714	1	762	1	460	0	23	0	51		H3.3.bound
14	21429859	21437954	8096	*		1	132	0	22	0	28	1	86	0	67	1	347	1	33	1	349	1	137	1	115	0	17	0	67	F10.K5B.lost	H3.3.bound	H3.1.bound
14	21441159	21441877	719	*		0	5	0	1	0	1	0	4	0	0	1	29	0	2	1	14	0	1	1	21	0	0	0	1		H3.3.bound
14	21444060	21444339	280	*		1	9	0	2	0	2	0	1	0	0	0	10	0	1	1	10	0	3	0	5	0	2	0	2	F10.K5B.lost	H3.3.bound
14	21444655	21456892	12238	*	METTL17	1	377	0	27	1	90	1	208	1	121	1	638	1	73	1	441	0	67	1	150	0	14	1	81		H3.3.bound	H3.1.bound
14	21477264	21482500	5237	*	NDRG2	1	55	0	9	0	10	0	19	0	30	1	236	0	35	1	189	0	46	1	56	0	0	1	44	F10.K5B.lost	H3.3.bound	H3.1.bound
14	21587637	21601920	14284	*		0	32	0	18	0	36	0	22	0	24	1	509	0	46	1	382	1	266	0	82	0	16	0	40		H3.3.bound
14	21614910	21615207	298	*		0	2	0	0	0	2	0	0	0	3	1	13	0	0	1	3	0	3	0	1	0	0	0	0		H3.3.bound
14	21616428	21647684	31257	*	OR5AU1	0	118	0	89	0	96	1	197	0	85	1	1477	0	66	1	644	1	430	0	217	0	20	0	110		H3.3.bound
14	21660814	21664047	3234	*		0	8	0	10	0	4	0	4	0	8	1	171	0	6	1	104	0	19	1	92	0	6	0	25		H3.3.bound
14	21752032	21754978	2947	*	RPGRIP1	0	8	0	7	0	6	0	6	0	3	1	68	0	7	1	66	0	3	0	9	0	2	0	8		H3.3.bound
14	21758206	21760328	2123	*	RPGRIP1	0	3	0	2	0	4	0	2	0	2	1	46	0	2	1	38	0	4	0	3	0	0	0	3		H3.3.bound
14	21763999	21764473	475	*	RPGRIP1	0	1	0	3	0	0	0	4	0	0	1	15	0	1	1	18	0	0	0	3	0	2	0	0		H3.3.bound
14	21765765	21773871	8107	*	RPGRIP1	0	21	0	15	0	24	0	16	0	17	1	305	0	9	1	1127	0	26	1	62	0	8	1	37		H3.3.bound	H3.1.bound
14	21775476	21775855	380	*	RPGRIP1	0	1	0	2	0	0	0	0	0	0	1	17	0	0	1	43	0	0	0	1	0	0	0	0		H3.3.bound
14	21776301	21777221	921	*	RPGRIP1	0	3	0	1	1	15	0	2	0	3	0	20	0	0	1	90	0	3	0	4	0	1	0	4		H3.3.bound
14	21778172	21782753	4582	*	RPGRIP1	0	10	0	5	0	7	0	4	0	9	1	176	0	6	1	397	0	22	1	60	0	8	0	31		H3.3.bound
14	21784390	21796693	12304	*	RPGRIP1	0	29	0	24	0	38	0	26	0	28	1	570	0	37	1	593	0	102	1	129	0	10	1	91		H3.3.bound	H3.1.bound
14	21799592	21804874	5283	*	RPGRIP1	0	6	0	8	0	12	0	8	0	14	1	129	0	7	1	123	0	22	0	32	0	6	0	10		H3.3.bound
14	21806190	21807110	921	*	RPGRIP1	0	1	0	1	0	3	0	0	0	2	1	27	0	0	1	17	0	4	0	10	0	1	0	3		H3.3.bound
14	21808730	21809916	1187	*	RPGRIP1	0	1	0	1	0	0	0	3	0	0	1	31	0	2	1	46	0	7	0	7	0	0	0	1		H3.3.bound
14	21812475	21817063	4589	*	RPGRIP1,SUPT16H	0	5	0	14	0	7	0	6	0	4	1	100	0	11	1	147	0	15	0	34	0	5	0	6		H3.3.bound
14	21979421	21979734	314	*	METTL3	0	6	0	12	1	16	0	7	0	9	0	8	0	2	1	30	0	11	0	1	0	5	0	5		H3.3.bound
14	21999249	22004537	5289	*		0	18	0	9	0	11	0	11	0	16	1	160	0	13	0	20	0	15	1	38	0	7	1	87		H3.3.bound	H3.1.bound
14	22031716	22034079	2364	*		0	7	0	3	0	7	0	8	0	5	1	86	0	11	0	34	1	36	0	16	0	5	0	7		H3.3.bound
14	22036245	22056070	19826	*	OR10G3	1	281	1	202	1	125	1	381	1	204	1	530	0	44	1	433	1	317	1	166	0	25	0	33		H3.3.bound
14	22062359	22066353	3995	*		0	5	0	2	0	4	0	8	0	3	1	97	0	5	1	58	0	15	0	14	0	4	0	7		H3.3.bound
14	22067674	22071914	4241	*		0	6	0	5	0	13	0	17	0	11	1	138	0	10	1	120	0	61	0	28	0	1	0	4		H3.3.bound
14	22073605	22081987	8383	*		0	14	0	3	0	20	0	25	0	13	1	196	0	15	1	160	0	74	0	27	0	7	0	4		H3.3.bound
14	22102708	22103517	810	*	OR10G2	0	2	0	0	0	3	0	2	0	2	1	18	0	0	1	32	0	3	0	5	0	1	0	0		H3.3.bound
14	22106091	22107480	1390	*	OR10G2	0	4	0	2	0	0	0	0	0	1	1	31	0	1	1	32	0	12	0	6	0	2	0	2		H3.3.bound
14	22108577	22109040	464	*		0	3	0	0	0	5	0	1	0	1	1	15	0	0	1	15	0	1	0	2	0	0	0	0		H3.3.bound
14	22124025	22126811	2787	*		0	4	0	0	0	14	0	9	0	3	1	75	0	3	1	67	0	18	0	3	0	1	0	5		H3.3.bound
14	22136328	22140199	3872	*	OR4E2	0	17	0	4	1	36	1	46	0	13	1	93	0	2	1	98	1	36	0	15	0	2	0	6		H3.3.bound
14	22145044	22147067	2024	*		0	4	0	3	1	26	0	14	0	3	0	32	0	1	0	37	1	23	0	2	0	0	0	1		H3.3.bound
14	22148197	22149462	1266	*		0	5	0	2	1	16	0	10	0	2	1	28	0	1	1	28	0	11	0	3	0	2	0	2		H3.3.bound
14	22186971	22188708	1738	*		0	7	0	2	0	5	0	10	0	2	1	42	0	0	1	20	0	11	0	4	0	1	0	1		H3.3.bound
14	22193600	22196582	2983	*		0	7	0	5	0	26	0	12	0	3	1	68	0	1	1	39	0	17	0	2	0	2	0	4		H3.3.bound
14	22208869	22212522	3654	*		0	27	0	24	0	33	1	74	0	11	1	73	0	4	1	103	1	53	0	22	0	3	0	4		H3.3.bound
14	22215018	22215317	300	*		0	3	0	1	0	2	0	4	0	0	1	13	0	0	1	5	0	3	0	2	0	0	0	0		H3.3.bound
14	22294133	22296997	2865	*		0	7	0	4	0	12	0	6	0	5	1	61	0	2	1	40	1	25	0	6	0	5	0	4		H3.3.bound
14	22340466	22346188	5723	*		0	2	0	4	0	17	0	5	0	4	1	123	0	6	1	81	0	26	0	14	0	2	0	9		H3.3.bound
14	22442428	22444442	2015	*		0	4	0	2	0	8	0	3	0	2	1	46	0	1	1	27	1	24	0	7	0	4	0	2		H3.3.bound
14	22452182	22453710	1529	*		0	0	0	1	0	2	0	2	0	2	1	31	0	0	1	19	1	13	0	4	0	0	0	2		H3.3.bound
14	22531886	22540243	8358	*		0	3	0	10	0	15	0	14	0	11	1	210	0	13	1	153	0	12	0	23	0	4	0	9		H3.3.bound
14	22580891	22582272	1382	*		0	0	0	2	0	3	0	2	0	4	1	38	0	1	1	29	1	38	0	4	0	3	0	3		H3.3.bound
14	22588451	22592289	3839	*		0	4	0	10	0	5	0	9	0	1	1	100	0	8	1	62	1	59	0	13	0	3	0	3		H3.3.bound
14	22606091	22617689	11599	*		0	11	0	9	0	22	0	20	0	21	1	284	0	8	1	144	1	97	0	30	0	9	0	14		H3.3.bound
14	22631781	22632459	679	*		0	0	0	0	0	0	0	2	0	1	1	17	0	1	0	8	1	16	0	3	0	1	0	4		H3.3.bound
14	22633810	22634427	618	*		0	2	0	1	0	3	0	2	0	1	1	20	0	0	0	8	1	12	0	0	0	1	0	0		H3.3.bound
14	22748863	22749423	561	*		0	1	0	0	0	1	0	1	0	3	1	26	0	0	1	15	0	1	0	5	0	0	0	3		H3.3.bound
14	22765099	22771303	6205	*		0	22	0	14	0	10	0	23	0	12	1	200	0	5	1	109	0	54	0	30	0	5	0	11		H3.3.bound
14	23058414	23072528	14115	*	DAD1,ABHD4	1	2570	1	91	1	679	1	978	1	1332	1	344	1	609	1	1690	1	1168	1	393	1	1044	1	1076		H3.3.bound	H3.1.bound
14	23142770	23182646	39877	*		1	296	1	434	1	254	1	570	1	216	1	1684	0	130	1	1299	1	829	1	371	0	45	0	109		H3.3.bound
14	23183773	23195969	12197	*		0	30	0	31	0	25	0	43	0	22	1	390	0	34	1	581	1	286	1	143	0	15	0	22		H3.3.bound
14	23217689	23221195	3507	*		0	7	0	4	0	7	0	14	0	7	1	91	0	6	1	54	0	12	0	21	0	2	0	12		H3.3.bound
14	23263373	23275763	12391	*	SLC7A7	0	31	0	28	0	35	0	46	0	34	1	478	0	75	1	376	1	238	1	137	0	28	1	103		H3.3.bound	H3.1.bound
14	23504102	23504476	375	*	PSMB5	1	13	0	5	1	12	0	11	1	11	0	4	0	3	1	17	0	8	0	4	0	6	0	8		H3.3.bound
14	23569859	23592116	22258	*	C14orf119,CEBPE	1	3611	1	1085	1	683	1	1889	1	1639	1	989	1	1540	1	1948	1	805	1	963	1	202	1	754		H3.3.bound	H3.1.bound
14	23592285	23593144	860	*		0	10	0	8	1	20	0	17	0	6	0	19	0	8	1	35	0	11	1	15	0	4	0	1		H3.3.bound
14	23635785	23639806	4022	*		0	8	0	13	0	18	0	19	0	15	1	109	0	19	1	96	0	50	0	38	0	9	0	17		H3.3.bound
14	23640921	23641927	1007	*		0	6	0	7	0	6	0	8	0	5	1	23	0	11	1	40	0	17	1	21	0	0	0	5		H3.3.bound
14	23643976	23699968	55993	*	C14orf164	1	4225	1	4947	1	2649	1	5819	1	2938	1	1371	1	1458	1	6903	1	2114	1	1662	0	76	1	283		H3.3.bound	H3.1.bound
14	23700212	23764614	64403	*	C14orf164,HOMEZ,PPP1R3E	1	6103	1	4528	1	2705	1	5747	1	2662	1	1145	1	1197	1	4645	1	2915	1	1507	1	1986	1	1637		H3.3.bound	H3.1.bound
14	23822573	23824407	1835	*	SLC22A17,EFS	1	38	0	7	0	20	0	13	0	24	0	37	0	2	0	11	0	2	0	20	0	4	0	11	F10.K5B.lost
14	23857043	23878003	20961	*	MYH6	0	51	0	51	0	60	0	77	0	71	1	665	1	212	1	237	0	154	0	100	0	40	0	156		H3.3.bound	H3.1.bound
14	24051514	24052327	814	*		0	1	0	1	0	2	0	0	0	5	1	30	0	1	0	6	0	1	0	7	0	0	1	11			H3.1.bound
14	24073990	24092057	18068	*		0	32	0	27	0	49	0	65	0	48	1	642	1	108	1	373	1	263	1	154	0	26	0	52		H3.3.bound	H3.1.bound
14	24141713	24145400	3688	*		0	3	0	6	0	8	0	3	0	4	1	96	0	3	1	76	1	38	0	16	0	4	0	4		H3.3.bound
14	24147181	24151508	4328	*		0	0	0	5	0	12	0	5	0	7	1	125	0	5	1	134	1	80	0	19	0	0	0	6		H3.3.bound
14	24152728	24158324	5597	*		0	9	0	9	0	18	0	13	0	12	1	171	0	6	1	112	0	71	0	13	0	3	0	5		H3.3.bound
14	24216842	24223153	6312	*		0	26	0	12	0	15	1	58	0	14	1	209	0	9	1	144	0	56	0	33	0	7	0	15		H3.3.bound
14	24224792	24225339	548	*		0	5	0	1	0	4	1	16	0	2	1	19	0	1	1	14	0	5	0	3	0	2	0	0		H3.3.bound
14	24236607	24239016	2410	*		0	4	0	3	0	3	0	7	0	2	1	70	0	6	1	52	1	31	0	12	0	0	0	1		H3.3.bound
14	24241071	24246212	5142	*		0	11	0	5	0	14	0	40	0	8	1	188	0	27	1	168	1	140	0	24	0	4	0	12		H3.3.bound
14	24247460	24249881	2422	*		0	10	0	3	0	5	1	33	0	5	1	69	0	0	1	74	1	31	0	14	0	0	0	1		H3.3.bound
14	24253529	24257416	3888	*		0	5	0	5	0	11	0	13	0	3	1	98	0	4	1	84	0	50	0	8	0	2	0	2		H3.3.bound
14	24259267	24261077	1811	*		0	5	0	4	0	6	0	8	0	3	1	44	0	2	1	37	1	42	0	5	0	2	0	3		H3.3.bound
14	24262788	24265003	2216	*		0	1	0	2	0	1	0	5	0	2	1	71	0	4	1	41	0	22	0	4	0	1	0	1		H3.3.bound
14	24266216	24272733	6518	*		0	11	0	0	0	9	0	10	0	10	1	157	0	8	0	78	1	67	0	22	0	3	0	5		H3.3.bound
14	24308951	24309698	748	*		0	4	0	0	0	1	0	4	0	5	1	23	0	0	1	26	1	16	0	6	0	0	0	1		H3.3.bound
14	24310778	24313010	2233	*		0	6	0	4	0	10	0	17	0	10	1	79	0	6	1	60	1	55	0	5	0	3	0	2		H3.3.bound
14	24321011	24340135	19125	*		0	33	0	17	0	60	0	71	0	26	1	542	0	28	1	223	1	225	0	65	0	10	0	36		H3.3.bound
14	24358460	24359292	833	*		0	5	0	0	0	3	0	4	0	0	1	24	0	1	1	21	1	30	0	4	0	2	0	0		H3.3.bound
14	24368183	24379081	10899	*		0	25	0	13	0	37	0	37	0	25	1	439	0	21	1	172	1	187	1	38	0	12	0	15		H3.3.bound
14	24391226	24397367	6142	*		0	12	0	13	0	21	0	18	0	6	1	287	0	12	1	117	1	67	1	60	0	9	0	20		H3.3.bound
14	24509925	24520881	10957	*	LRRC16B	0	22	0	15	0	17	0	26	0	21	1	515	0	14	0	70	0	20	0	34	0	12	1	91			H3.1.bound
14	24534966	24544012	9047	*	LRRC16B,CPNE6	0	20	0	19	0	24	0	20	0	29	1	417	0	29	0	58	0	42	0	56	0	17	1	149			H3.1.bound
14	24717014	24722327	5314	*	TGM1	0	9	0	15	0	14	0	15	0	10	1	179	0	13	0	24	0	19	1	45	0	12	0	8		H3.3.bound
14	24781924	24796288	14365	*	CIDEB,LTB4R2,LTB4R,ADCY4	1	82	0	37	1	59	0	50	0	40	1	940	1	370	1	379	1	321	1	488	1	63	1	562		H3.3.bound	H3.1.bound
14	24802304	24833258	30955	*	ADCY4,RIPK3,NFATC4	1	2322	0	152	1	372	0	164	1	390	1	1399	1	1825	1	3812	1	3096	1	1367	0	40	1	1881		H3.3.bound	H3.1.bound
14	24846989	24867586	20598	*	NFATC4,NYNRIN	0	46	0	52	0	61	0	52	0	41	1	808	0	40	1	238	1	278	0	113	0	23	0	98		H3.3.bound
14	24885793	24894192	8400	*	NYNRIN,CBLN3	1	156	0	31	0	36	0	24	0	34	1	431	0	30	1	207	1	147	0	85	0	11	0	47	F10.K5B.lost	H3.3.bound
14	24974903	24975899	997	*	CMA1	0	4	0	5	0	9	0	10	0	0	1	29	0	2	0	12	0	11	1	18	0	1	0	2		H3.3.bound
14	24987262	24988392	1131	*		0	4	0	2	0	7	0	9	0	0	1	29	0	0	1	24	1	15	0	7	0	4	0	2		H3.3.bound
14	24995239	24997500	2262	*		0	10	0	11	0	9	0	17	0	6	1	48	0	5	1	34	0	16	0	12	0	3	0	5		H3.3.bound
14	25043090	25047210	4121	*	CTSG	0	12	0	7	0	3	0	23	0	9	1	112	0	9	1	65	0	44	0	25	0	7	0	4		H3.3.bound
14	25125059	25129782	4724	*		0	28	0	7	1	61	1	81	0	13	1	125	0	14	1	174	1	70	0	18	0	7	0	11		H3.3.bound
14	25130987	25133611	2625	*		0	14	0	3	0	7	0	7	0	2	1	72	0	8	1	70	0	22	0	10	0	2	0	3		H3.3.bound
14	25139752	25141109	1358	*		0	4	0	3	0	2	0	9	0	2	1	30	0	1	1	47	0	6	0	1	0	1	0	1		H3.3.bound
14	25142585	25147617	5033	*		0	21	0	12	0	23	0	63	0	16	1	137	0	7	1	231	1	89	0	36	0	1	0	10		H3.3.bound
14	25149768	25153162	3395	*		0	14	0	5	0	10	0	5	0	13	1	98	0	7	0	7	1	42	0	6	0	6	0	5		H3.3.bound
14	25444352	25445658	1307	*	STXBP6	0	2	0	0	0	0	0	2	0	0	1	27	1	28	0	1	0	2	0	7	0	0	0	9			H3.1.bound
14	25515655	25525606	9952	*	STXBP6	0	14	0	39	0	18	0	14	0	24	1	393	1	339	1	417	1	526	1	181	0	12	1	563		H3.3.bound	H3.1.bound
14	25600332	25601510	1179	*		0	1	0	2	0	3	0	2	0	7	1	31	1	42	1	33	0	14	1	14	0	1	0	9		H3.3.bound	H3.1.bound
14	25602661	25607262	4602	*		0	27	0	24	0	14	0	13	0	31	1	140	1	199	0	48	1	59	1	57	0	9	1	62		H3.3.bound	H3.1.bound
14	27584356	27584701	346	*		0	7	1	11	0	8	0	6	1	10	0	8	1	25	1	27	1	26	0	10	1	22	1	27		H3.3.bound	H3.1.bound
14	29175364	29290300	114937	*	FOXG1	1	13002	1	13723	1	8270	1	16351	1	10256	1	4714	1	11010	1	13550	1	14118	1	5342	1	12701	1	17875		H3.3.bound	H3.1.bound
14	29293557	29309140	15584	*		0	51	1	114	1	191	1	790	0	29	0	147	0	15	0	147	1	513	0	20	0	8	0	23		H3.3.bound
14	29315577	29315872	296	*		0	1	0	1	0	1	0	4	0	0	1	14	0	1	0	2	1	6	0	1	0	0	0	0		H3.3.bound
14	29316986	29317312	327	*		0	0	0	0	0	0	0	5	0	0	1	11	0	2	0	4	1	9	0	0	0	1	0	0		H3.3.bound
14	29393654	29394214	561	*		0	0	0	0	0	2	0	2	0	2	1	15	0	0	0	6	1	16	0	0	0	0	0	0		H3.3.bound
14	29415027	29418180	3154	*		0	1	0	4	0	3	0	5	0	8	1	76	0	2	0	26	1	110	0	2	0	0	0	9		H3.3.bound
14	29684785	29685916	1132	*		0	3	0	5	0	6	0	6	0	0	1	22	0	3	0	20	1	86	0	11	0	0	0	2		H3.3.bound
14	29689848	29690517	670	*		0	6	0	6	0	6	0	6	0	6	1	25	0	0	1	13	1	58	0	6	0	3	0	0		H3.3.bound
14	29691715	29694562	2848	*		0	6	0	1	0	13	0	20	0	17	1	76	0	0	0	33	1	181	1	35	0	2	0	2		H3.3.bound
14	29696751	29697169	419	*		0	0	0	0	0	1	0	0	0	0	1	14	0	2	0	5	1	14	0	5	0	0	0	0		H3.3.bound
14	29703085	29703353	269	*		0	0	0	0	0	1	0	0	0	1	1	11	0	0	0	6	1	15	0	3	0	0	0	0		H3.3.bound
14	29711962	29713002	1041	*		0	1	0	0	0	1	0	0	0	4	1	38	0	0	0	12	1	46	0	7	0	0	0	4		H3.3.bound
14	29714300	29716275	1976	*		0	1	0	1	0	3	0	3	0	2	1	43	0	0	0	9	1	30	0	7	0	0	0	0		H3.3.bound
14	29919486	29921333	1848	*		0	2	0	4	0	5	0	6	0	2	1	41	0	4	1	43	0	4	0	5	0	7	0	4		H3.3.bound
14	30847406	30873006	25601	*		1	344	1	756	1	222	1	821	1	185	0	286	0	87	1	365	1	565	0	116	0	20	1	255		H3.3.bound	H3.1.bound
14	30929195	30934866	5672	*		0	5	0	7	0	14	0	5	0	13	1	138	0	2	1	100	0	40	0	17	0	1	0	3		H3.3.bound
14	30967581	30969635	2055	*		0	5	0	2	0	3	0	2	0	2	1	41	0	0	1	37	0	3	0	10	0	1	0	3		H3.3.bound
14	30977040	30980908	3869	*		0	5	0	5	0	4	0	3	0	5	1	93	0	5	1	70	0	13	0	7	0	1	0	1		H3.3.bound
14	30982678	30985643	2966	*		0	6	0	6	0	6	0	2	0	3	1	67	0	1	1	71	0	3	0	11	0	1	0	5		H3.3.bound
14	31005993	31007060	1068	*		0	4	0	4	0	3	0	2	0	4	1	38	0	0	1	31	0	8	0	6	0	0	0	2		H3.3.bound
14	31008445	31011676	3232	*		0	4	0	10	0	8	0	4	0	3	1	85	0	1	1	72	0	19	0	6	0	1	0	1		H3.3.bound
14	31018315	31023912	5598	*		0	8	0	14	0	11	0	5	0	14	1	164	0	7	1	114	0	11	0	40	0	1	0	11		H3.3.bound
14	31343026	31343913	888	*	COCH	0	7	0	6	0	3	0	2	0	3	1	26	1	15	1	109	0	11	1	31	1	15	1	148		H3.3.bound	H3.1.bound
14	31980349	31980708	360	*	NUBPL	0	7	0	4	1	12	0	3	1	13	0	6	1	11	1	19	0	8	0	5	1	11	0	8		H3.3.bound	H3.1.bound
14	32018413	32026491	8079	*	NUBPL	0	33	0	34	0	29	0	25	0	14	1	226	0	13	1	154	0	68	0	53	0	7	0	56		H3.3.bound
14	32676203	32677540	1338	*		0	5	0	4	0	5	0	2	0	3	1	31	0	1	1	56	0	1	1	20	0	4	0	2		H3.3.bound
14	34418571	34420392	1822	*	EGLN3	0	4	1	87	0	7	0	6	0	8	0	25	0	10	0	15	0	15	0	8	0	4	1	35			H3.1.bound
14	35015808	35016178	371	*		1	19	1	21	1	14	1	28	1	23	0	8	1	13	1	21	1	27	1	30	0	0	1	13		H3.3.bound	H3.1.bound
14	35025320	35025714	395	*		1	19	1	20	1	15	1	21	1	25	0	5	1	17	1	15	1	37	1	24	0	1	1	18		H3.3.bound	H3.1.bound
14	35184661	35189454	4794	*	CFL2	0	7	0	8	0	13	0	3	0	11	1	105	0	10	1	230	0	14	0	11	0	3	0	4		H3.3.bound
14	35930612	35959906	29295	*		1	1180	1	805	1	1024	1	2070	1	682	1	1062	0	45	1	435	1	486	1	192	0	16	1	147		H3.3.bound	H3.1.bound
14	35960740	36007510	46771	*	INSM2,RALGAPA1	1	4518	1	5525	1	2381	1	5115	1	3236	1	2011	1	810	1	3958	1	2801	1	1061	1	772	1	2600		H3.3.bound	H3.1.bound
14	36284086	36288373	4288	*		1	151	0	32	1	34	1	84	0	46	1	85	0	11	1	186	0	39	0	40	0	4	0	28		H3.3.bound
14	36288814	36290481	1668	*		1	31	0	22	0	4	0	11	0	12	1	40	0	5	1	87	0	7	1	24	0	4	0	13	F10.K5B.lost	H3.3.bound
14	36573395	36574797	1403	*		0	5	0	13	0	14	1	35	0	3	0	21	0	6	1	31	0	2	0	10	0	1	0	4		H3.3.bound
14	36577776	36580780	3005	*		0	7	0	12	0	20	1	53	0	5	0	37	0	3	1	70	0	3	0	20	0	0	0	2		H3.3.bound
14	36682820	36689227	6408	*		0	46	1	58	1	90	1	183	0	41	1	115	0	5	1	148	0	19	0	51	0	2	0	12		H3.3.bound
14	36720376	36763348	42973	*		1	2313	1	4682	1	1804	1	4126	1	1834	1	2727	0	52	1	2391	1	2202	1	292	0	15	0	90		H3.3.bound
14	36784006	36784639	634	*	MBIP	0	1	1	12	0	2	0	9	0	0	0	3	0	0	0	3	1	25	0	0	0	0	0	1		H3.3.bound
14	36785708	36809442	23735	*	MBIP	1	373	1	1754	1	477	1	1331	1	256	1	742	1	66	1	937	1	1330	1	131	1	157	1	199		H3.3.bound	H3.1.bound
14	36809556	36822829	13274	*		0	67	1	348	1	133	1	372	0	47	1	371	0	10	1	330	1	432	1	67	0	2	0	31		H3.3.bound
14	36828690	36842689	14000	*		0	28	0	66	0	55	1	166	0	17	1	378	0	13	1	262	1	166	0	49	0	12	0	25		H3.3.bound
14	36895940	36900354	4415	*		0	9	0	18	0	26	1	57	0	10	1	166	0	23	1	68	1	53	0	20	0	1	0	18		H3.3.bound
14	36901982	37003373	101392	*	SFTA3,NKX2-1	1	9566	1	13092	1	4756	1	10676	1	7599	1	6881	1	18042	1	19023	1	20102	1	9644	1	18116	1	21996		H3.3.bound	H3.1.bound
14	37005752	37010365	4614	*		0	13	1	74	1	42	1	65	0	14	1	148	0	31	0	64	1	94	0	24	0	12	0	23		H3.3.bound
14	37011549	37014769	3221	*		0	14	1	101	0	15	1	66	0	9	1	80	0	20	1	68	1	127	0	23	0	13	0	12		H3.3.bound
14	37015860	37022929	7070	*		1	69	1	355	1	77	1	192	0	45	1	215	1	77	1	162	1	283	1	60	0	17	0	43		H3.3.bound	H3.1.bound
14	37025465	37072474	47010	*	NKX2-8	1	1135	1	3385	1	952	1	2329	1	1092	1	2573	1	2932	1	4422	1	7400	1	2695	1	3814	1	5901		H3.3.bound	H3.1.bound
14	37094411	37098419	4009	*		0	33	1	65	1	50	1	81	0	24	1	136	0	24	1	53	1	105	0	19	0	3	0	11		H3.3.bound
14	37098643	37099248	606	*		0	6	0	6	0	3	1	12	0	3	0	10	0	7	1	7	0	9	0	2	0	0	0	0		H3.3.bound
14	37099918	37157769	57852	*	PAX9,SLC25A21	1	13394	1	19429	1	6037	1	11933	1	11535	1	5003	1	15216	1	12928	1	15863	1	6921	1	14533	1	21720		H3.3.bound	H3.1.bound
14	37380390	37381195	806	*	SLC25A21	0	0	0	1	0	4	0	2	0	0	1	31	0	0	0	5	1	14	0	1	0	0	0	0		H3.3.bound
14	37395750	37399201	3452	*	SLC25A21	0	1	0	1	0	6	0	11	0	1	1	97	0	1	0	21	1	55	0	4	0	4	0	1		H3.3.bound
14	37400729	37403082	2354	*	SLC25A21	0	0	0	5	0	7	0	6	0	5	1	58	0	2	0	22	1	49	0	5	0	0	0	1		H3.3.bound
14	37404642	37408146	3505	*	SLC25A21	0	6	0	5	0	8	0	14	0	6	1	105	0	4	0	48	1	120	0	6	0	1	0	6		H3.3.bound
14	37409370	37410565	1196	*	SLC25A21	0	0	0	1	0	4	0	4	0	0	1	35	0	1	0	8	1	42	0	7	0	3	0	2		H3.3.bound
14	37412650	37413467	818	*	SLC25A21	0	1	0	8	0	2	0	2	0	2	1	19	0	0	0	8	1	15	0	4	0	1	0	2		H3.3.bound
14	37416111	37421326	5216	*	SLC25A21	0	8	0	8	0	10	0	16	0	5	1	115	0	1	0	39	1	69	0	10	0	1	0	6		H3.3.bound
14	37625744	37628470	2727	*	SLC25A21	0	2	0	13	0	2	0	15	0	3	1	74	0	2	0	20	1	66	0	6	0	0	0	2		H3.3.bound
14	37634390	37635612	1223	*	SLC25A21	0	2	0	7	0	3	0	3	0	1	1	31	0	0	0	6	1	24	0	6	0	2	0	2		H3.3.bound
14	38027948	38082299	54352	*	FOXA1,TTC6	1	15774	1	24657	1	6844	1	13754	1	13060	1	4499	1	14656	1	11522	1	17154	1	7921	1	15428	1	19194		H3.3.bound	H3.1.bound
14	38090697	38092700	2004	*	TTC6	0	5	0	12	0	9	0	24	0	1	1	53	1	123	1	266	1	788	1	145	1	16	1	83		H3.3.bound	H3.1.bound
14	38363114	38372604	9491	*	TTC6	0	29	0	42	0	35	0	50	0	12	1	305	1	80	1	250	1	141	0	39	0	9	0	12		H3.3.bound	H3.1.bound
14	38676384	38681891	5508	*	SSTR1	0	21	0	23	0	16	0	19	0	12	1	224	1	1365	1	1654	1	1998	1	402	1	264	1	669		H3.3.bound	H3.1.bound
14	39449712	39451036	1325	*		0	7	0	6	0	6	0	2	0	8	1	46	1	37	0	10	0	3	0	8	0	3	1	23			H3.1.bound
14	42069206	42099734	30529	*	LRFN5	1	4675	1	7765	1	2228	1	4569	1	4056	1	872	0	28	0	84	0	57	1	107	0	26	1	328		H3.3.bound	H3.1.bound
14	48141208	48143954	2747	*	MDGA2	0	6	0	4	0	7	0	7	0	4	1	87	0	4	0	13	0	13	0	8	1	11	1	34			H3.1.bound
14	48240575	48240943	369	*		0	8	0	8	1	12	0	6	0	8	0	13	0	6	1	16	0	6	0	6	1	9	1	14		H3.3.bound	H3.1.bound
14	50418190	50422785	4596	*		0	12	0	7	0	10	0	6	0	11	1	108	0	21	1	116	1	96	0	29	0	7	0	21		H3.3.bound
14	50443871	50448962	5092	*	C14orf182	0	7	0	12	0	15	0	12	0	10	1	160	0	37	1	97	0	43	0	42	0	3	0	13		H3.3.bound
14	51423747	51424037	291	*		1	18	0	2	0	2	0	7	0	4	0	0	0	5	0	2	0	5	0	8	0	2	0	2	F10.K5B.lost
14	52232727	52232944	218	*		0	11	0	2	0	2	1	12	0	9	0	7	0	8	0	6	0	2	0	13	1	10	1	17			H3.1.bound
14	52533399	52553895	20497	*		0	29	0	34	0	53	0	57	0	53	1	783	1	316	0	91	0	59	1	361	1	69	1	573		H3.3.bound	H3.1.bound
14	52697464	52721203	23740	*		0	27	0	22	0	47	0	39	0	45	1	611	0	31	0	213	1	262	0	79	0	10	0	60		H3.3.bound
14	52731196	52742643	11448	*	PTGDR	0	12	0	20	0	24	0	16	0	21	1	628	1	1540	1	1148	1	1162	1	351	1	524	1	1970		H3.3.bound	H3.1.bound
14	52756205	52759582	3378	*		0	6	0	2	0	6	0	10	0	4	1	75	0	7	1	38	0	34	0	10	0	5	0	11		H3.3.bound
14	52767114	52768167	1054	*		0	4	0	2	0	2	0	2	0	2	1	26	0	4	1	22	0	6	0	4	0	0	0	3		H3.3.bound
14	52774073	52787374	13302	*	PTGER2	0	50	0	49	0	29	0	44	1	122	1	778	1	334	1	977	1	183	1	144	1	46	1	388		H3.3.bound	H3.1.bound
14	54092114	54092434	321	*		0	1	0	0	0	2	0	2	0	0	1	14	0	3	0	1	1	4	0	0	0	0	0	0		H3.3.bound
14	54246300	54247789	1490	*		0	7	0	2	0	2	0	9	0	2	1	42	0	4	0	8	1	35	0	1	0	0	0	8		H3.3.bound
14	54262526	54266200	3675	*		0	15	0	5	0	14	0	6	0	4	1	79	1	58	0	23	0	21	0	20	0	22	0	25			H3.1.bound
14	54387622	54390478	2857	*		0	19	0	4	1	45	1	87	0	16	1	60	1	25	0	11	0	19	0	8	0	1	0	7			H3.1.bound
14	54403811	54435864	32054	*	BMP4	1	5806	1	1766	1	2660	1	5151	1	4203	1	740	1	4846	1	1262	1	7913	1	2940	1	7473	1	9715		H3.3.bound	H3.1.bound
14	54645026	54645456	431	*		0	2	0	2	0	3	0	0	0	2	1	15	0	2	0	8	1	46	0	5	0	0	0	1		H3.3.bound
14	54960712	54961339	628	*		0	0	0	1	0	0	0	0	0	2	1	15	0	0	1	18	0	1	0	3	0	0	0	2		H3.3.bound
14	54964032	54965336	1305	*		0	3	0	2	0	2	0	2	0	0	1	42	0	3	1	24	0	3	0	5	0	5	0	3		H3.3.bound
14	54966856	54968876	2021	*		0	3	0	5	0	3	0	4	0	4	1	66	0	0	1	87	0	8	0	22	0	0	0	3		H3.3.bound
14	54973634	54974288	655	*	CGRRF1	0	4	0	0	0	1	0	0	0	1	1	20	0	2	1	29	0	3	0	5	0	0	0	2		H3.3.bound
14	55331490	55333383	1894	*	GCH1	0	7	0	3	0	3	0	1	0	5	1	56	0	0	1	70	0	0	1	23	0	0	0	8		H3.3.bound
14	55336302	55336570	269	*	GCH1	0	1	0	0	0	0	0	1	0	0	1	13	0	0	1	14	0	0	0	2	0	0	0	2		H3.3.bound
14	55337507	55340076	2570	*	GCH1	1	32	1	55	0	15	0	15	1	26	1	62	0	9	1	76	0	16	1	38	0	5	0	16		H3.3.bound
14	55359628	55370919	11292	*	GCH1	1	246	1	86	1	84	0	52	1	441	1	310	1	63	1	1298	0	64	1	280	1	28	1	286		H3.3.bound	H3.1.bound
14	55371573	55372311	739	*	GCH1	0	6	0	2	0	1	0	1	0	8	1	16	0	2	1	20	0	4	0	7	0	1	0	0		H3.3.bound
14	55382015	55382481	467	*		1	18	1	13	1	41	1	13	1	22	1	22	1	21	1	54	1	24	1	18	1	28	1	28		H3.3.bound	H3.1.bound
14	55695653	55711346	15694	*		0	51	0	36	0	39	0	45	0	36	1	451	0	32	1	732	1	304	1	136	0	6	0	47		H3.3.bound
14	55712896	55716876	3981	*		0	8	0	3	0	8	0	10	0	5	1	102	0	8	1	155	1	57	1	41	0	7	0	23		H3.3.bound
14	55718038	55718994	957	*		0	1	0	1	0	0	0	3	0	3	1	28	0	0	1	28	0	9	0	2	0	0	0	2		H3.3.bound
14	55720317	55730106	9790	*		0	21	0	21	0	32	0	15	0	20	1	291	0	28	1	624	0	52	1	88	0	7	0	33		H3.3.bound
14	55878620	55906219	27600	*	ATG14,TBPL2	1	2546	1	1348	1	989	1	2753	1	942	1	645	1	112	1	1780	1	512	1	336	0	30	1	439		H3.3.bound	H3.1.bound
14	56020603	56024018	3416	*	KTN1	0	30	0	5	1	72	1	75	0	18	0	27	0	30	0	31	0	4	0	9	0	9	1	50			H3.1.bound
14	56025488	56026386	899	*	KTN1	0	13	0	0	1	17	0	10	0	9	0	8	0	1	0	8	0	4	0	1	0	5	1	14			H3.1.bound
14	56287607	56290839	3233	*		0	2	0	2	0	3	0	5	0	2	1	75	0	4	1	26	1	26	0	6	0	1	0	1		H3.3.bound
14	56574621	56604805	30185	*	PELI2	1	2740	1	147	1	711	1	2626	1	2156	1	961	0	69	1	211	0	34	0	49	0	23	0	67		H3.3.bound
14	56897778	56898883	1106	*		0	1	0	3	0	5	0	5	0	0	1	30	1	14	0	7	0	7	0	8	0	2	0	7			H3.1.bound
14	56958623	56961374	2752	*	TMEM260	1	42	0	12	1	47	0	30	0	11	0	32	0	7	1	69	0	40	0	17	0	1	0	7		H3.3.bound
14	56971453	56971968	516	*	TMEM260	0	5	0	2	0	2	0	11	0	3	1	17	0	2	1	23	1	8	1	13	0	0	0	1		H3.3.bound
14	56985329	56986986	1658	*	TMEM260	0	12	0	11	0	9	0	15	0	3	1	49	0	4	1	63	0	14	0	4	0	0	0	12		H3.3.bound
14	56988168	56990370	2203	*	TMEM260	0	13	0	7	0	9	0	18	0	1	1	46	0	4	1	34	0	5	0	11	0	5	0	14		H3.3.bound
14	57004626	57005827	1202	*	TMEM260	0	1	0	7	0	2	0	3	0	1	1	27	0	0	1	21	0	3	0	1	0	0	0	1		H3.3.bound
14	57015905	57016173	269	*	TMEM260	0	7	0	6	0	5	0	6	0	0	1	9	0	0	1	14	0	4	0	2	0	0	0	0		H3.3.bound
14	57016863	57025066	8204	*	TMEM260	1	101	1	145	1	78	1	146	0	74	1	166	0	29	1	336	1	217	1	113	0	5	0	59		H3.3.bound
14	57026181	57026742	562	*	TMEM260	0	8	1	11	0	4	0	9	0	5	0	13	0	2	0	12	1	16	0	6	0	0	0	6		H3.3.bound
14	57031935	57038250	6316	*	TMEM260	0	36	1	61	0	31	1	110	0	48	1	230	0	21	1	130	1	198	0	47	0	15	0	39		H3.3.bound
14	57039736	57040107	372	*	TMEM260	0	5	0	4	0	2	0	5	0	4	1	12	0	0	0	3	1	8	0	0	0	0	0	1		H3.3.bound
14	57041346	57046326	4981	*	TMEM260	1	93	1	77	1	66	1	161	1	116	1	138	0	17	1	113	1	273	0	22	0	5	0	15		H3.3.bound
14	57121705	57122099	395	*		1	10	0	0	0	6	0	1	0	0	0	4	0	0	0	3	0	3	0	0	0	0	0	2	F10.K5B.lost
14	57124568	57124819	252	*		1	7	0	2	0	3	0	4	0	1	0	3	0	0	0	1	0	5	0	1	0	0	0	0	F10.K5B.lost
14	57126753	57132254	5502	*		1	114	0	33	1	65	0	39	0	11	0	50	0	20	1	117	1	191	0	26	0	5	0	15		H3.3.bound
14	57174537	57178064	3528	*		0	11	0	8	0	28	1	61	0	11	1	67	0	16	1	109	1	102	0	18	0	1	0	10		H3.3.bound
14	57180852	57182504	1653	*		0	5	0	2	0	11	0	12	0	2	1	47	0	8	0	15	1	21	0	9	0	3	0	4		H3.3.bound
14	57214557	57222510	7954	*		0	29	0	31	1	51	1	225	1	118	0	80	0	19	1	168	0	83	0	51	0	5	0	22		H3.3.bound
14	57223406	57228963	5558	*		0	30	0	21	0	33	1	166	1	125	0	45	0	7	1	83	0	29	0	22	0	6	0	11		H3.3.bound
14	57231501	57234707	3207	*		0	16	0	8	0	20	1	63	0	33	0	30	0	11	1	67	1	68	0	18	0	7	0	12		H3.3.bound
14	57235907	57303837	67931	*	OTX2	1	11110	1	9069	1	4324	1	11541	1	11170	1	587	1	15437	1	19189	1	17882	1	7347	1	17827	1	23176		H3.3.bound	H3.1.bound
14	57310505	57313006	2502	*		0	12	0	18	0	19	1	72	0	12	0	21	0	4	1	69	0	22	1	51	0	2	0	1		H3.3.bound
14	57314238	57316443	2206	*		0	20	0	15	1	37	1	41	0	12	0	21	0	4	1	85	1	25	1	51	0	3	0	7		H3.3.bound
14	57317337	57319578	2242	*		0	10	0	10	0	16	1	47	0	10	0	18	0	7	1	46	0	10	1	29	0	0	0	8		H3.3.bound
14	57320723	57327834	7112	*		0	36	0	44	1	56	1	203	0	45	0	65	0	7	1	124	0	18	0	62	0	5	0	13		H3.3.bound
14	57328795	57331693	2899	*		0	19	0	9	1	24	1	73	0	2	0	14	0	2	1	63	0	23	1	30	0	0	0	7		H3.3.bound
14	57352253	57360103	7851	*		0	43	0	31	1	61	1	268	0	38	0	81	1	269	1	800	0	56	1	157	0	7	0	13		H3.3.bound	H3.1.bound
14	57422622	57423424	803	*		0	0	0	1	0	1	1	16	0	2	0	12	0	2	1	16	0	10	0	7	0	1	0	0		H3.3.bound
14	57474665	57476510	1846	*		0	8	0	7	0	6	1	37	0	3	0	12	0	2	0	20	0	7	1	31	0	0	0	12		H3.3.bound
14	57507849	57509419	1571	*		0	7	0	4	0	2	1	32	0	4	0	17	0	7	0	26	1	30	0	6	0	1	0	3		H3.3.bound
14	57510924	57513242	2319	*		0	19	1	25	0	12	1	77	0	12	0	36	0	12	1	51	1	60	0	11	0	0	0	6		H3.3.bound
14	57514174	57517173	3000	*		0	11	0	18	0	18	1	64	0	10	1	53	0	4	1	56	0	44	0	16	0	1	0	8		H3.3.bound
14	57521140	57553820	32681	*		1	1602	1	3059	1	1198	1	3131	1	749	1	361	1	244	1	1174	1	1325	1	467	0	37	0	89		H3.3.bound	H3.1.bound
14	57554730	57555070	341	*		0	4	0	3	0	3	0	6	0	0	1	12	0	0	1	9	1	11	1	3	0	2	0	0		H3.3.bound
14	57556367	57559782	3416	*		0	5	0	10	0	12	1	53	0	4	1	66	0	10	1	44	1	62	0	18	0	1	0	12		H3.3.bound
14	57571151	57573193	2043	*		0	11	0	7	0	11	1	48	0	9	0	33	0	19	1	58	1	52	0	19	0	9	0	11		H3.3.bound
14	57585417	57592129	6713	*		0	34	1	79	0	51	1	178	0	24	1	148	0	13	1	263	1	222	1	66	0	2	0	32		H3.3.bound
14	57592292	57592905	614	*		0	0	0	1	0	3	0	7	0	2	1	17	0	1	1	25	1	14	0	5	0	0	0	1		H3.3.bound
14	57595801	57597013	1213	*		0	2	0	6	0	3	1	29	0	4	1	26	0	2	0	23	1	30	0	7	0	2	0	3		H3.3.bound
14	57637985	57639826	1842	*		0	11	0	17	0	12	1	44	0	9	0	23	0	5	1	32	0	17	0	5	0	5	0	5		H3.3.bound
14	57640704	57664054	23351	*		1	596	1	1037	1	390	1	1532	1	355	1	308	0	57	1	1016	1	993	1	257	0	24	0	84		H3.3.bound
14	57665024	57666931	1908	*		0	3	1	42	0	7	0	20	0	2	0	19	0	2	1	40	0	14	0	15	0	3	0	2		H3.3.bound
14	57770392	57774811	4420	*		0	21	0	12	0	14	0	31	0	8	1	118	0	5	1	77	0	28	0	25	0	3	0	18		H3.3.bound
14	57779968	57792020	12053	*		1	245	1	121	1	154	1	480	1	133	1	353	1	104	1	387	1	376	1	109	0	9	1	192		H3.3.bound	H3.1.bound
14	57824543	57827186	2644	*		0	5	0	5	0	12	0	5	0	1	1	76	0	0	1	100	0	4	0	13	0	2	0	7		H3.3.bound
14	57830983	57834228	3246	*		0	15	0	3	0	4	0	9	0	5	1	84	0	4	1	108	0	16	0	16	0	1	0	4		H3.3.bound
14	57840763	57841543	781	*		0	1	0	1	0	0	0	1	0	2	1	17	0	0	1	18	0	0	0	2	0	0	0	2		H3.3.bound
14	57842840	57844704	1865	*		0	5	0	2	0	3	0	6	0	4	1	53	0	0	1	66	0	4	0	17	0	2	0	0		H3.3.bound
14	57846808	57853756	6949	*		0	25	0	14	0	19	0	16	0	11	1	229	0	16	1	307	0	24	0	25	0	4	0	13		H3.3.bound
14	57916064	57919822	3759	*		0	3	0	7	0	5	0	3	0	2	1	84	0	0	1	62	0	23	0	6	0	2	0	1		H3.3.bound
14	57946506	57953010	6505	*	C14orf105	0	6	0	7	0	12	0	11	0	13	1	210	0	20	1	109	1	92	0	27	0	6	1	47		H3.3.bound	H3.1.bound
14	57961935	57964420	2486	*	C14orf105	0	3	0	1	0	2	0	1	0	1	1	67	0	3	1	108	1	36	1	30	0	3	0	6		H3.3.bound
14	57977124	57979120	1997	*		0	1	0	3	0	7	0	1	0	2	1	54	0	2	1	40	0	19	0	11	0	0	0	1		H3.3.bound
14	57997704	57999570	1867	*		0	3	0	2	0	8	0	4	0	3	1	55	0	5	1	24	0	21	0	6	0	0	0	6		H3.3.bound
14	58069364	58070626	1263	*	SLC35F4	0	1	0	0	0	4	0	0	0	0	1	29	0	4	1	19	0	11	0	5	0	0	0	3		H3.3.bound
14	58072479	58075231	2753	*	SLC35F4	0	2	0	1	0	4	0	2	0	4	1	63	0	3	0	9	1	34	0	6	0	0	0	3		H3.3.bound
14	58094723	58097980	3258	*	SLC35F4	0	5	0	2	0	7	0	6	0	7	1	81	0	11	0	40	1	62	0	9	0	4	0	2		H3.3.bound
14	58266314	58266760	447	*	SLC35F4	0	0	0	1	0	2	0	4	0	0	1	18	0	3	0	4	1	11	0	3	0	0	0	1		H3.3.bound
14	58307844	58311163	3320	*	SLC35F4	0	2	0	4	0	4	0	13	0	5	1	91	0	20	0	36	1	58	0	14	0	2	0	7		H3.3.bound
14	58313581	58317030	3450	*	SLC35F4	0	0	0	5	0	10	0	8	0	6	1	78	0	4	0	29	1	39	0	9	0	3	0	4		H3.3.bound
14	58325151	58339880	14730	*	SLC35F4	1	601	0	35	1	179	1	144	1	740	1	675	1	917	1	951	1	1388	1	481	1	120	1	905		H3.3.bound	H3.1.bound
14	58340972	58342541	1570	*	SLC35F4	0	3	0	0	0	5	0	1	0	4	1	39	0	4	0	13	1	39	0	9	0	0	0	4		H3.3.bound
14	58346186	58350167	3982	*	SLC35F4	0	6	0	2	0	10	0	5	0	10	1	110	0	14	1	61	1	56	0	11	0	1	0	11		H3.3.bound
14	58364821	58366161	1341	*	SLC35F4	0	1	0	2	0	3	0	1	0	3	1	31	0	3	1	35	0	23	0	4	0	2	0	1		H3.3.bound
14	58609417	58630571	21155	*	C14orf37	1	1102	1	1145	1	322	1	311	1	588	1	950	0	14	1	1015	0	76	1	121	0	17	1	92		H3.3.bound	H3.1.bound
14	58656309	58661698	5390	*	C14orf37	0	5	0	8	0	9	0	11	0	4	1	173	0	1	1	119	0	17	0	20	0	5	0	11		H3.3.bound
14	58663231	58664931	1701	*	C14orf37,ACTR10	0	2	0	1	0	6	0	5	0	1	1	46	0	2	1	54	0	10	0	3	0	4	0	6		H3.3.bound
14	59096729	59098143	1415	*	DACT1	0	6	0	1	0	5	0	4	0	4	1	29	0	6	1	28	1	21	0	13	0	2	0	5		H3.3.bound
14	59099740	59106733	6994	*	DACT1	1	237	1	53	0	26	0	22	1	268	1	207	0	17	1	1393	1	201	1	218	0	13	1	77		H3.3.bound	H3.1.bound
14	59492001	59493016	1016	*		0	1	0	3	0	3	0	0	0	0	1	26	0	1	1	21	0	2	0	4	0	1	0	3		H3.3.bound
14	59516274	59517596	1323	*		0	0	0	3	0	2	0	0	0	2	1	44	0	1	1	27	0	1	0	2	0	4	0	5		H3.3.bound
14	59545893	59546996	1104	*		0	2	0	1	0	2	0	3	0	3	1	31	0	0	1	29	0	2	0	3	0	0	0	1		H3.3.bound
14	59584750	59589473	4724	*		0	9	0	5	0	8	0	4	0	10	1	139	0	9	1	157	0	11	0	22	0	4	0	8		H3.3.bound
14	59590657	59592711	2055	*		0	3	0	3	0	4	0	3	0	1	1	61	0	7	1	120	0	7	0	12	0	2	0	5		H3.3.bound
14	60551168	60551605	438	*		0	0	0	0	0	1	0	0	0	1	1	16	0	0	1	29	0	0	0	0	0	0	0	0		H3.3.bound
14	60798480	60836583	38104	*		1	1116	1	2018	1	1104	1	2689	1	651	1	1297	1	398	1	1077	1	1829	1	225	0	42	1	638		H3.3.bound	H3.1.bound
14	60837108	60837867	760	*		0	1	0	2	0	2	1	20	0	2	0	6	0	0	0	2	1	23	0	0	0	0	0	0		H3.3.bound
14	60839073	60839490	418	*		0	1	0	0	0	1	1	12	0	1	0	8	0	1	0	5	1	7	0	0	0	1	0	2		H3.3.bound
14	60842896	60844366	1471	*		0	1	0	6	0	6	0	11	0	3	1	27	0	3	0	13	1	44	0	6	0	0	0	3		H3.3.bound
14	60845214	60845938	725	*		0	5	0	1	0	7	1	14	0	0	0	10	0	2	0	9	1	23	0	1	0	0	0	2		H3.3.bound
14	60848432	60851432	3001	*		0	4	0	6	0	10	1	39	0	8	1	82	0	9	1	58	1	95	0	13	0	5	0	4		H3.3.bound
14	60852131	60852875	745	*		0	1	0	1	0	1	1	13	0	0	0	18	0	2	1	13	1	33	0	3	0	1	0	1		H3.3.bound
14	60855571	60855870	300	*		0	1	0	1	0	2	0	5	0	0	1	11	0	2	0	4	1	5	0	1	0	0	0	0		H3.3.bound
14	60867406	60868889	1484	*	C14orf39	0	2	0	1	0	5	0	16	0	1	1	36	0	0	0	17	1	28	0	0	0	0	0	2		H3.3.bound
14	60870310	60876380	6071	*	C14orf39	0	15	0	18	0	29	1	106	0	28	1	178	0	6	0	85	1	210	0	49	0	2	0	10		H3.3.bound
14	60902963	61005194	102232	*	C14orf39,SIX6	1	7866	1	6769	1	3433	1	9360	1	6835	1	7399	1	7672	1	10919	1	11232	1	5623	1	10387	1	15714		H3.3.bound	H3.1.bound
14	61016954	61022656	5703	*		0	23	0	43	0	39	1	77	0	16	1	211	0	10	0	55	1	128	0	21	0	9	0	25		H3.3.bound
14	61028332	61032773	4442	*		0	26	0	8	1	30	1	84	0	16	1	66	0	9	1	72	1	132	0	47	0	4	0	17		H3.3.bound
14	61038587	61039018	432	*		0	2	0	6	0	0	1	18	0	0	0	8	0	1	0	2	1	15	0	1	0	0	0	1		H3.3.bound
14	61043043	61043474	432	*		0	0	0	3	0	2	1	13	0	2	0	9	0	0	0	4	1	16	0	3	0	0	0	1		H3.3.bound
14	61045855	61047951	2097	*		0	3	0	10	1	15	1	31	0	1	1	57	0	3	0	15	1	62	0	7	0	0	0	6		H3.3.bound
14	61050413	61056117	5705	*		0	5	0	25	0	24	0	65	0	10	1	135	0	8	0	43	1	141	0	48	0	2	0	29		H3.3.bound
14	61061122	61061614	493	*		0	2	0	1	0	4	1	11	0	2	0	6	0	0	0	1	1	15	0	6	0	0	0	2		H3.3.bound
14	61062347	61062615	269	*		0	2	0	1	0	2	0	8	0	3	1	10	0	1	0	5	1	21	0	5	0	1	0	2		H3.3.bound
14	61065211	61065434	224	*		0	1	0	2	0	3	1	10	0	2	0	4	0	0	0	2	1	11	0	0	0	0	0	2		H3.3.bound
14	61066634	61067374	741	*		0	5	0	2	0	6	0	9	0	0	1	19	0	2	0	10	1	21	0	2	0	0	0	5		H3.3.bound
14	61069009	61070123	1115	*		0	4	0	6	0	11	0	8	0	0	1	38	0	3	0	3	1	51	0	9	0	0	0	4		H3.3.bound
14	61071888	61072347	460	*		0	0	0	5	0	4	1	10	0	4	0	8	0	2	0	1	1	17	0	3	0	0	0	5		H3.3.bound
14	61075169	61076478	1310	*		0	1	0	5	0	4	0	9	0	0	1	30	0	2	0	2	1	19	0	0	0	0	0	5		H3.3.bound
14	61079919	61136780	56862	*	SIX1	1	14173	1	13743	1	6093	1	13672	1	12796	1	1615	1	11878	1	8459	1	17730	1	9475	1	6713	1	18358		H3.3.bound	H3.1.bound
14	61168591	61200317	31727	*	SIX4,MNAT1	1	2685	1	3802	1	1401	1	3814	1	2686	1	405	0	61	1	525	0	77	1	192	0	42	0	75		H3.3.bound
14	61718129	61769339	51211	*	PRKCH,TMEM30B	1	2752	1	4604	1	2595	1	5720	1	1592	1	1135	1	763	1	1290	1	6260	1	3089	0	60	1	1195		H3.3.bound	H3.1.bound
14	61779063	61793043	13981	*	PRKCH	1	156	0	47	1	91	0	72	1	240	1	643	1	1251	1	1060	1	2281	1	1175	1	580	1	991		H3.3.bound	H3.1.bound
14	61796056	61801320	5265	*	PRKCH	0	62	0	4	1	111	0	13	0	10	1	120	0	21	1	75	1	171	0	37	0	3	0	25		H3.3.bound
14	61829457	61829845	389	*	PRKCH	0	1	0	2	0	3	0	2	0	4	1	19	0	6	0	4	1	31	0	8	0	1	0	1		H3.3.bound
14	61831283	61831925	643	*	PRKCH	0	4	0	1	0	2	0	2	0	2	1	26	0	2	0	9	1	20	0	6	0	0	0	2		H3.3.bound
14	61833269	61833537	269	*	PRKCH	0	4	0	1	0	0	0	2	0	1	1	14	0	0	0	4	1	12	0	3	0	1	0	2		H3.3.bound
14	61845513	61851600	6088	*	PRKCH	0	33	0	18	0	30	0	23	0	20	1	125	0	18	0	45	1	226	0	21	0	7	0	24		H3.3.bound
14	61853245	61853599	355	*	PRKCH	0	3	0	0	0	1	0	0	0	0	1	14	0	1	0	2	1	18	0	5	0	1	0	2		H3.3.bound
14	61861181	61863247	2067	*	PRKCH	0	25	0	0	1	17	0	13	0	8	1	43	0	3	0	14	1	77	0	3	0	2	0	9		H3.3.bound
14	61863826	61868985	5160	*	PRKCH	1	102	1	37	1	66	1	50	1	79	1	163	1	59	1	96	1	322	1	86	0	6	1	49		H3.3.bound	H3.1.bound
14	61870438	61872542	2105	*	PRKCH	0	18	0	10	0	10	0	9	0	9	1	70	0	4	0	24	1	100	0	14	0	2	0	12		H3.3.bound
14	61873645	61876282	2638	*	PRKCH	0	23	0	7	0	13	0	13	0	12	1	67	0	8	0	38	1	92	0	25	0	2	0	19		H3.3.bound
14	61877879	61880695	2817	*	PRKCH	0	4	0	11	0	2	0	5	0	7	1	49	0	7	0	11	1	47	0	9	0	6	0	2		H3.3.bound
14	61896121	61903022	6902	*	PRKCH	0	20	0	6	0	26	0	28	0	21	1	181	1	90	1	98	1	365	1	55	0	10	1	60		H3.3.bound	H3.1.bound
14	61910270	61921348	11079	*	PRKCH	1	288	0	55	1	238	0	73	1	103	1	359	1	37	1	136	0	90	1	82	0	3	0	50		H3.3.bound	H3.1.bound
14	61977695	61978193	499	*	PRKCH	0	4	0	6	0	3	0	3	0	1	1	14	1	17	0	0	0	2	0	0	0	3	1	26			H3.1.bound
14	61979633	61982237	2605	*	PRKCH	0	21	1	36	0	17	0	4	0	8	1	67	1	41	0	6	0	5	0	1	0	1	1	90			H3.1.bound
14	61983566	61986164	2599	*	PRKCH	0	22	1	64	0	17	0	13	0	10	1	56	1	102	0	7	0	12	0	3	0	5	1	190			H3.1.bound
14	61989569	61989914	346	*	PRKCH	0	4	1	11	0	0	0	0	0	2	0	5	1	8	0	0	0	1	0	2	0	0	1	8			H3.1.bound
14	61992686	61993590	905	*	PRKCH	0	10	1	11	0	7	0	7	0	4	0	21	1	32	0	5	0	3	0	0	0	1	1	44			H3.1.bound
14	61999759	62001782	2024	*	PRKCH	0	4	1	23	0	4	0	4	0	6	1	46	1	13	0	3	0	7	0	3	0	2	1	42			H3.1.bound
14	62004816	62006337	1522	*	PRKCH	0	3	1	27	0	6	0	5	0	5	1	39	1	19	0	1	0	5	0	2	0	0	0	23			H3.1.bound
14	62117755	62120040	2286	*		0	3	0	7	0	6	0	2	0	6	1	66	0	5	0	19	0	2	1	20	0	3	0	9		H3.3.bound
14	62273600	62289041	15442	*		1	373	1	188	1	90	1	135	1	369	1	510	0	58	0	75	0	62	1	64	0	10	1	176		H3.3.bound	H3.1.bound
14	62305198	62307998	2801	*		1	23	0	9	0	8	0	12	0	9	1	70	0	5	0	3	0	4	0	6	0	0	0	4	F10.K5B.lost
14	62578286	62602073	23788	*		1	806	1	757	1	147	1	222	1	710	1	1233	1	90	0	31	0	21	1	221	0	37	1	596		H3.3.bound	H3.1.bound
14	63502174	63505405	3232	*	KCNH5	0	29	1	120	1	34	1	95	0	12	1	59	0	2	1	35	0	2	0	6	0	4	0	9		H3.3.bound
14	63506667	63519972	13306	*	KCNH5	1	1064	1	1221	1	445	1	1401	1	991	1	558	1	461	1	407	0	46	1	258	1	224	1	1573		H3.3.bound	H3.1.bound
14	64130378	64131152	775	*		0	4	1	15	0	4	0	4	0	3	0	10	0	17	0	6	0	2	0	4	0	0	1	44			H3.1.bound
14	64195787	64199973	4187	*	SGPP1	0	17	0	9	0	9	0	11	0	15	1	143	1	37	1	69	0	26	1	32	0	4	0	33		H3.3.bound	H3.1.bound
14	64210668	64215410	4743	*		0	12	0	16	0	4	0	8	0	9	1	115	0	14	0	42	0	23	1	54	0	7	0	25		H3.3.bound
14	64755075	64765409	10335	*	ESR2	1	1127	1	156	1	434	1	108	1	197	1	202	1	158	1	763	1	63	1	211	1	38	1	1227		H3.3.bound	H3.1.bound
14	65007174	65008445	1272	*	HSPA2	1	58	1	71	1	39	1	36	1	53	0	25	0	23	1	64	1	153	1	86	1	43	1	84		H3.3.bound	H3.1.bound
14	65018936	65020140	1205	*	PPP1R36	0	0	0	3	0	2	0	1	0	0	1	26	0	2	1	83	0	15	1	24	0	1	0	6		H3.3.bound
14	65152156	65171496	19341	*	PLEKHG3	0	54	0	40	0	60	0	49	0	44	1	704	0	38	0	74	0	85	0	72	0	26	1	110			H3.1.bound
14	65275319	65288609	13291	*	SPTB	0	84	0	30	0	40	0	42	0	41	1	466	1	97	0	84	0	95	0	56	0	12	1	141			H3.1.bound
14	65290592	65304358	13767	*	SPTB	0	48	0	37	0	55	0	65	0	32	1	480	1	99	0	95	1	202	0	95	0	12	0	106		H3.3.bound	H3.1.bound
14	65305671	65320246	14576	*	SPTB	0	67	0	43	1	197	0	26	0	25	1	722	1	219	1	409	1	520	1	164	0	27	1	342		H3.3.bound	H3.1.bound
14	65321745	65328810	7066	*	SPTB	0	20	0	21	0	49	0	21	0	16	1	244	0	52	0	55	0	58	0	40	0	5	1	71			H3.1.bound
14	65330081	65360163	30083	*	SPTB	1	3278	1	2049	1	1399	1	1963	1	2623	1	2227	1	2631	1	2487	1	3740	1	1061	1	760	1	4849		H3.3.bound	H3.1.bound
14	65361741	65362623	883	*		1	13	0	4	0	1	0	3	0	3	0	0	0	2	0	0	0	6	1	59	0	4	0	3	F10.K5B.lost	H3.3.bound
14	65362930	65380512	17583	*	CHURC1,FNTB,CHURC1-FNTB	1	241	0	50	0	74	0	82	0	75	1	833	1	202	1	861	1	1431	1	446	0	31	1	414	F10.K5B.lost	H3.3.bound	H3.1.bound
14	65443184	65447151	3968	*	FNTB,CHURC1-FNTB	0	21	0	8	0	8	0	12	0	17	1	103	0	44	1	58	0	26	1	201	0	9	0	26		H3.3.bound
14	65448486	65449069	584	*	FNTB,CHURC1-FNTB	0	1	0	5	0	2	0	1	0	1	1	18	0	7	1	15	0	1	1	29	0	0	0	3		H3.3.bound
14	66292335	66293597	1263	*		0	4	0	5	0	4	0	7	0	2	1	43	0	14	0	13	1	27	1	20	0	1	1	21		H3.3.bound	H3.1.bound
14	66294824	66295092	269	*		0	1	0	0	0	2	0	0	0	1	1	11	0	1	0	1	1	10	0	3	0	0	0	2		H3.3.bound
14	66340164	66342323	2160	*		0	3	0	1	0	6	0	15	0	2	1	66	0	5	0	24	1	39	0	12	0	0	0	7		H3.3.bound
14	67899046	67907080	8035	*		0	18	0	19	0	16	0	15	0	18	1	261	0	47	0	21	0	20	0	14	0	5	1	78			H3.1.bound
14	67908444	67912222	3779	*	TMEM229B	0	11	0	7	0	7	0	10	0	5	1	147	1	34	0	19	0	10	0	14	0	2	1	32			H3.1.bound
14	67924037	67933582	9546	*	TMEM229B	0	11	0	24	0	28	0	20	0	19	1	293	1	76	0	29	0	37	0	30	0	15	0	79			H3.1.bound
14	67971454	67993758	22305	*	TMEM229B	1	764	1	220	1	146	0	70	1	203	1	1074	1	326	1	192	0	88	1	153	1	31	1	499		H3.3.bound	H3.1.bound
14	68183424	68196953	13530	*	RDH12,ZFYVE26	0	34	0	33	0	25	0	36	0	32	1	459	0	35	1	108	0	91	1	69	0	20	1	120		H3.3.bound	H3.1.bound
14	68811280	68811466	187	*	RAD51B	0	9	1	12	0	2	0	11	0	8	0	0	0	10	0	5	0	11	0	7	1	7	0	9			H3.1.bound
14	69620222	69621841	1620	*	DCAF5	0	20	1	43	0	2	0	6	0	8	0	16	0	3	1	25	0	3	0	11	0	3	0	6		H3.3.bound
14	69623271	69630736	7466	*		1	185	1	76	1	57	1	189	0	40	1	131	0	10	1	154	0	25	0	40	0	4	0	11		H3.3.bound
14	69631526	69634134	2609	*		1	47	0	12	0	8	1	34	0	11	1	54	0	7	0	14	0	9	0	4	0	5	0	6	F10.K5B.lost
14	69638243	69656928	18686	*	EXD2	0	59	0	62	0	37	0	48	0	39	1	528	0	23	1	185	0	75	0	115	0	15	0	53		H3.3.bound
14	69719825	69741057	21233	*	GALNT16	1	465	1	125	0	58	0	83	0	81	1	1574	0	40	1	778	0	76	1	542	0	57	1	441		H3.3.bound	H3.1.bound
14	69763081	69780627	17547	*	GALNT16	1	197	0	59	0	27	0	73	0	30	1	739	0	19	0	102	0	30	0	72	0	24	1	143	F10.K5B.lost		H3.1.bound
14	69934170	69965594	31425	*	PLEKHD1	1	107	1	84	1	122	1	143	1	97	1	2023	1	2440	1	1625	1	1416	1	1225	1	693	1	4455		H3.3.bound	H3.1.bound
14	69970744	70049720	78977	*	PLEKHD1	1	8420	1	4981	1	2931	1	6504	1	4334	1	5527	1	4772	1	3847	1	3076	1	1382	1	1260	1	1989		H3.3.bound	H3.1.bound
14	70214106	70227630	13525	*	SRSF5	0	36	0	17	0	51	0	36	0	29	1	442	0	42	1	130	0	52	0	61	0	11	0	39		H3.3.bound
14	70229126	70230408	1283	*	SRSF5	0	11	0	2	0	10	0	4	0	3	1	26	0	6	1	27	0	12	0	7	0	2	0	3		H3.3.bound
14	70258244	70285027	26784	*	SLC10A1	0	82	0	79	0	60	0	96	0	64	1	1204	0	77	1	141	0	99	0	110	0	36	0	163		H3.3.bound
14	70337197	70353149	15953	*	SMOC1	1	151	0	42	0	40	1	93	1	98	1	602	1	537	0	28	0	59	1	70	1	62	1	484	F10.K5B.lost	H3.3.bound	H3.1.bound
14	70643332	70660341	17010	*	SLC8A3	1	101	1	110	0	51	0	96	1	171	1	824	1	193	1	523	0	33	1	303	1	51	1	855		H3.3.bound	H3.1.bound
14	70705984	70759172	53189	*		0	172	0	137	1	213	0	193	0	91	1	1778	0	82	1	263	0	154	0	180	0	44	0	105		H3.3.bound
14	70919767	70932950	13184	*	ADAM21	0	19	0	23	0	37	0	89	0	37	1	397	0	13	0	32	1	161	0	48	0	8	0	25		H3.3.bound
14	71068142	71092251	24110	*	MED6	1	399	1	909	1	387	1	1028	1	313	1	1009	1	251	0	163	1	916	1	248	1	117	1	362		H3.3.bound	H3.1.bound
14	71094912	71121124	26213	*	TTC9	1	2157	1	1334	1	913	1	1940	1	1945	1	1587	1	418	1	881	1	970	1	493	1	648	1	813		H3.3.bound	H3.1.bound
14	71163573	71176691	13119	*		0	29	0	19	0	41	0	58	0	40	1	417	1	105	0	51	1	233	1	96	0	28	1	86		H3.3.bound	H3.1.bound
14	71181032	71190510	9479	*	MAP3K9	1	120	1	84	1	70	1	194	1	106	1	344	1	81	1	216	1	145	1	97	0	17	1	150		H3.3.bound	H3.1.bound
14	71267389	71281917	14529	*	MAP3K9	1	1435	1	107	1	504	1	1730	1	1545	1	397	0	19	1	552	0	31	1	121	0	10	1	477		H3.3.bound	H3.1.bound
14	71282427	71294519	12093	*		1	1123	1	123	1	390	1	753	1	1043	1	249	1	186	1	323	0	37	1	209	0	44	1	791		H3.3.bound	H3.1.bound
14	71857883	71858222	340	*	SIPA1L1	1	19	1	14	0	5	1	17	0	7	0	5	0	8	0	7	0	9	1	11	1	10	1	15		H3.3.bound	H3.1.bound
14	72397968	72401516	3549	*	RGS6	1	60	1	97	1	51	0	8	1	132	0	33	1	45	1	631	1	60	1	90	0	3	0	12		H3.3.bound	H3.1.bound
14	73359113	73360170	1058	*	DPF3	0	4	1	23	0	6	0	3	0	4	0	3	0	13	0	12	1	27	1	17	0	6	0	9		H3.3.bound
14	74058922	74061070	2149	*	ACOT4	0	5	0	3	0	10	0	8	0	4	1	85	0	3	0	16	0	13	1	16	0	4	0	10		H3.3.bound
14	74102856	74106148	3293	*		0	7	0	10	0	10	0	5	0	1	1	93	0	10	1	80	0	18	1	62	0	0	0	6		H3.3.bound
14	74675963	74724276	48314	*	VSX2	1	10559	1	7396	1	3720	1	7427	1	7558	1	3773	1	9909	1	6041	1	10560	1	5341	1	8019	1	11765		H3.3.bound	H3.1.bound
14	74725000	74729053	4054	*	VSX2	0	31	0	19	0	27	0	26	0	15	1	192	1	72	1	81	0	34	1	38	0	11	1	70		H3.3.bound	H3.1.bound
14	74775594	74776375	782	*	VRTN	0	1	0	1	0	0	0	1	0	4	1	25	0	0	0	9	0	3	1	9	0	2	0	2		H3.3.bound
14	74797873	74810892	13020	*	VRTN	0	35	0	35	0	48	0	36	0	31	1	341	0	60	0	79	0	136	1	84	0	6	0	76		H3.3.bound
14	74816071	74817807	1737	*	VRTN	0	4	0	4	0	4	0	7	0	2	1	54	1	25	0	29	1	63	0	23	0	4	1	32		H3.3.bound	H3.1.bound
14	74818922	74820640	1719	*	VRTN	0	3	0	4	0	5	0	5	0	1	1	50	0	4	0	19	1	45	0	11	0	0	1	28		H3.3.bound	H3.1.bound
14	74829618	74833910	4293	*	VRTN	0	16	0	9	0	13	0	12	0	10	1	217	1	97	1	78	0	63	1	86	0	6	1	219		H3.3.bound	H3.1.bound
14	74849580	74936382	86803	*	SYNDIG1L	1	5085	0	284	0	258	1	299	0	197	1	4250	1	1398	1	881	1	1494	1	974	0	178	1	2003	F10.K5B.lost	H3.3.bound	H3.1.bound
14	74957268	74959844	2577	*	NPC2,ISCA2	0	5	1	43	0	7	0	2	0	6	0	19	0	23	1	323	1	586	1	102	0	4	1	210		H3.3.bound	H3.1.bound
14	74987712	74990643	2932	*	LTBP2	0	12	0	10	0	3	0	10	0	8	1	65	1	80	1	24	0	30	0	30	0	5	0	13		H3.3.bound	H3.1.bound
14	74991785	74996866	5082	*	LTBP2	0	16	0	19	0	17	0	16	0	15	1	167	1	128	0	50	0	63	1	52	0	14	0	33		H3.3.bound	H3.1.bound
14	74999013	75001231	2219	*	LTBP2	0	4	0	2	0	6	0	10	0	6	1	60	1	34	0	13	0	10	0	16	0	4	0	5			H3.1.bound
14	75002870	75005997	3128	*	LTBP2	0	7	0	7	0	7	0	3	0	11	1	100	1	28	0	14	0	25	0	19	0	0	0	3			H3.1.bound
14	75007985	75013961	5977	*	LTBP2	0	19	0	20	0	19	0	20	0	16	1	171	1	257	0	72	0	60	1	65	0	11	0	28		H3.3.bound	H3.1.bound
14	75079705	75085614	5910	*	LTBP2	0	10	0	12	0	22	0	23	0	12	1	213	1	107	1	107	0	43	1	117	0	15	0	33		H3.3.bound	H3.1.bound
14	75309477	75327973	18497	*	YLPM1,PROX2	1	4436	0	51	1	1652	1	1787	1	2682	1	419	0	69	0	61	1	211	1	765	0	12	1	642		H3.3.bound	H3.1.bound
14	75389761	75403104	13344	*	RPS6KL1	1	94	0	41	0	36	0	39	0	44	1	620	1	98	1	182	1	132	1	219	0	25	1	390	F10.K5B.lost	H3.3.bound	H3.1.bound
14	75419199	75440949	21751	*	PGF	0	54	0	54	0	60	0	44	0	50	1	867	1	177	0	168	0	122	1	162	0	34	1	212		H3.3.bound	H3.1.bound
14	75533223	75542225	9003	*	ACYP1,ZC2HC1C	0	29	0	15	0	19	0	16	0	20	1	349	0	11	1	138	0	27	1	145	0	11	1	222		H3.3.bound	H3.1.bound
14	75752103	75759222	7120	*		0	29	0	12	0	26	0	11	0	19	1	357	0	31	1	281	0	18	1	178	0	10	0	20		H3.3.bound
14	75890868	75894414	3547	*	JDP2	0	12	0	2	0	6	0	10	0	14	1	81	1	31	0	14	0	15	0	7	0	8	0	8			H3.1.bound
14	75982156	75983551	1396	*		0	3	0	4	0	4	0	8	0	3	1	49	1	11	0	17	0	11	0	14	0	1	0	8			H3.1.bound
14	75986688	75994541	7854	*	BATF	0	13	0	11	0	16	0	9	0	12	1	299	1	48	1	111	0	85	0	72	0	13	0	35		H3.3.bound	H3.1.bound
14	76028278	76042798	14521	*	FLVCR2	0	44	0	45	0	40	0	30	0	43	1	684	1	418	1	210	1	296	1	263	0	36	1	176		H3.3.bound	H3.1.bound
14	76051517	76052527	1011	*	FLVCR2	0	4	0	4	0	0	0	2	0	2	1	31	0	5	0	18	1	33	0	12	0	0	0	3		H3.3.bound
14	76064537	76066397	1861	*	FLVCR2	0	4	0	1	0	1	0	1	0	2	1	39	1	29	1	43	1	65	0	23	0	0	0	4		H3.3.bound	H3.1.bound
14	76069767	76070447	681	*	FLVCR2	0	1	0	2	0	1	0	3	0	2	1	19	0	6	1	13	1	33	1	12	0	1	0	3		H3.3.bound
14	76450012	76451379	1368	*	IFT43,TGFB3	0	10	0	7	0	3	0	4	0	10	1	47	1	25	1	34	0	22	1	23	0	0	0	4		H3.3.bound	H3.1.bound
14	76589520	76617476	27957	*	GPATCH2L	0	159	1	153	0	85	1	152	0	99	1	2393	1	1110	1	331	1	1440	1	424	1	654	1	1277		H3.3.bound	H3.1.bound
14	76821382	76874458	53077	*	ESRRB	1	3029	1	1292	1	391	1	882	1	2673	1	3030	1	6848	1	1585	1	5412	1	2580	1	1795	1	7429		H3.3.bound	H3.1.bound
14	76876321	76887361	11041	*	ESRRB	0	24	0	10	0	18	0	21	0	33	1	249	1	113	0	30	0	59	0	21	0	6	1	99			H3.1.bound
14	76970071	76982175	12105	*	ESRRB	0	43	0	39	0	26	0	32	0	23	1	381	1	105	0	65	1	205	0	37	0	19	0	97		H3.3.bound	H3.1.bound
14	77085039	77092220	7182	*		1	71	0	19	0	24	0	64	0	27	1	207	1	137	0	51	0	70	0	36	0	4	1	86	F10.K5B.lost		H3.1.bound
14	77492968	77494526	1559	*	IRF2BPL	1	72	1	85	1	33	1	45	1	63	1	29	1	54	1	46	1	62	1	32	1	57	1	71		H3.3.bound	H3.1.bound
14	77608041	77614317	6277	*	TMEM63C,ZDHHC22	0	34	1	50	0	12	0	15	0	13	1	199	0	18	0	23	0	18	1	51	0	11	1	415		H3.3.bound	H3.1.bound
14	77677478	77685461	7984	*	TMEM63C	0	10	0	25	0	18	0	15	0	12	1	239	1	86	0	28	0	18	0	32	0	13	1	152			H3.1.bound
14	77730241	77735538	5298	*	NGB	0	18	0	17	0	24	0	19	0	16	1	161	1	151	0	19	1	64	1	88	1	38	1	184		H3.3.bound	H3.1.bound
14	77964643	77966781	2139	*	ISM2	0	5	0	14	0	5	0	9	0	4	1	77	1	115	0	21	0	35	1	79	1	23	1	176		H3.3.bound	H3.1.bound
14	78254746	78264867	10122	*	ADCK1	0	34	0	21	0	22	0	30	0	27	1	367	0	54	0	51	0	57	1	78	0	23	0	54		H3.3.bound
14	78547620	78552878	5259	*		0	13	0	8	0	12	0	11	0	8	1	117	1	24	0	11	1	29	0	10	0	1	0	5		H3.3.bound	H3.1.bound
14	79304804	79307579	2776	*	NRXN3	0	6	0	1	0	4	0	3	0	6	1	108	0	0	0	16	1	59	0	11	0	2	0	2		H3.3.bound
14	79309116	79310691	1576	*	NRXN3	0	3	0	0	0	4	0	1	0	2	1	39	0	5	0	4	1	26	0	4	0	1	0	3		H3.3.bound
14	79396675	79398270	1596	*	NRXN3	0	3	0	1	0	3	0	8	0	1	1	35	0	4	0	9	1	33	0	9	0	2	0	24		H3.3.bound
14	79515376	79515583	208	*	NRXN3	1	32	0	22	0	27	0	26	0	29	0	3	1	7	0	3	0	5	0	4	1	11	0	1	F10.K5B.lost		H3.1.bound
14	79739720	79749974	10255	*	NRXN3	0	43	0	28	0	25	0	20	1	112	1	529	1	633	1	132	0	54	1	218	1	534	1	1112		H3.3.bound	H3.1.bound
14	81410033	81461680	51648	*	CEP128,TSHR	1	3431	1	2960	1	2318	1	2007	1	1786	1	1400	1	231	1	282	1	703	1	265	1	187	1	209		H3.3.bound	H3.1.bound
14	81904338	81905515	1178	*	STON2	0	5	0	3	0	7	0	3	0	1	1	32	0	6	0	7	0	9	1	13	0	7	1	32		H3.3.bound	H3.1.bound
14	82001947	82026385	24439	*	SEL1L	0	47	1	59	0	61	0	69	0	63	1	972	0	43	0	92	1	242	0	64	0	21	0	44		H3.3.bound
14	85993915	86005447	11533	*	FLRT2	1	242	1	3016	1	198	1	322	1	392	1	696	1	483	1	615	1	2279	1	394	0	35	1	3709		H3.3.bound	H3.1.bound
14	86217049	86239145	22097	*		0	46	0	20	0	33	0	28	0	32	1	1271	0	13	0	23	1	210	0	41	0	10	0	34		H3.3.bound
14	88780232	88805874	25643	*	KCNK10	1	787	1	540	1	680	1	132	1	1351	1	1562	1	669	1	654	1	438	1	131	1	285	1	1138		H3.3.bound	H3.1.bound
14	89018755	89019612	858	*	PTPN21	0	2	0	1	0	1	0	0	0	0	1	29	0	0	1	44	0	6	0	0	0	0	0	0		H3.3.bound
14	89021849	89025151	3303	*	PTPN21	0	7	0	11	0	9	0	8	0	4	1	113	0	1	1	196	0	38	0	17	0	3	0	15		H3.3.bound
14	89251141	89261947	10807	*	EML5	1	415	1	476	1	146	0	57	1	874	1	514	0	30	1	1069	1	56	1	471	0	16	1	680		H3.3.bound	H3.1.bound
14	89281497	89289474	7978	*		0	11	0	8	0	11	0	9	0	8	1	202	1	65	1	256	1	195	1	108	0	1	1	54		H3.3.bound	H3.1.bound
14	89494246	89498909	4664	*		0	7	0	11	0	13	0	15	0	11	1	168	1	48	0	24	0	46	0	18	0	8	0	59			H3.1.bound
14	90341393	90341611	219	*	EFCAB11	0	29	0	25	1	28	1	21	1	29	0	16	0	23	0	26	0	30	0	12	1	19	0	33			H3.1.bound
14	90516021	90545552	29532	*	KCNK13	1	5054	1	1794	1	2142	1	3977	1	4031	1	1894	1	3812	1	2130	1	2950	1	1666	1	4068	1	3178		H3.3.bound	H3.1.bound
14	90547330	90549641	2312	*	KCNK13	0	18	0	7	0	13	0	9	0	5	1	69	1	28	0	20	1	43	0	14	0	9	0	19		H3.3.bound	H3.1.bound
14	90550831	90551420	590	*	KCNK13	0	0	0	0	0	2	0	1	0	1	1	15	0	3	0	6	1	13	0	3	0	1	0	3		H3.3.bound
14	90554687	90557078	2392	*	KCNK13	0	4	0	4	0	7	0	13	0	4	1	57	1	50	0	17	0	26	0	10	0	9	0	10			H3.1.bound
14	90605804	90611733	5930	*	KCNK13	0	14	0	15	0	17	0	20	0	8	1	158	0	18	1	84	1	47	0	45	0	4	0	14		H3.3.bound
14	90660248	90669826	9579	*		0	20	0	18	0	29	0	25	0	25	1	278	1	82	0	41	0	63	0	36	0	9	0	22			H3.1.bound
14	90692097	90702465	10369	*		0	28	0	21	0	38	0	32	0	36	1	320	0	50	1	92	1	100	0	37	0	12	0	38		H3.3.bound
14	90707264	90711576	4313	*		0	19	0	12	0	11	0	17	0	9	1	150	0	15	0	29	1	64	0	17	0	12	0	30		H3.3.bound
14	90713437	90718461	5025	*		0	13	0	14	0	20	0	19	0	12	1	137	0	17	0	29	1	49	0	30	0	8	0	22		H3.3.bound
14	90798440	90808508	10069	*	NRDE2	1	1499	1	343	1	440	1	645	1	508	1	503	1	70	1	753	1	534	1	288	1	52	1	290		H3.3.bound	H3.1.bound
14	91521392	91526838	5447	*	C14orf159	1	364	1	365	0	11	0	5	1	68	0	44	0	21	1	62	0	14	1	97	0	9	1	139		H3.3.bound	H3.1.bound
14	91720581	91722824	2244	*	GPR68	0	3	0	14	0	16	0	3	0	3	1	59	0	23	0	16	0	10	0	11	0	5	1	42			H3.1.bound
14	91730238	91732604	2367	*		0	6	0	3	0	3	0	5	0	11	1	78	0	18	0	16	0	8	0	14	0	3	1	44			H3.1.bound
14	91907337	91913846	6510	*		0	11	0	13	0	28	0	12	0	10	1	243	0	5	1	39	1	70	0	20	0	9	0	23		H3.3.bound
14	91979524	91981713	2190	*	SMEK1	0	7	0	4	0	4	0	2	0	4	1	69	0	4	1	39	0	8	0	3	0	3	0	14		H3.3.bound
14	92041094	92044074	2981	*	CATSPERB	0	9	0	6	0	11	0	9	0	18	1	137	0	10	1	72	1	25	0	17	0	1	0	13		H3.3.bound
14	92045349	92051062	5714	*	CATSPERB	0	11	0	2	0	12	0	10	0	11	1	216	0	18	0	32	1	98	0	27	0	6	0	10		H3.3.bound
14	92249363	92250524	1162	*	CATSPERB,TC2N	0	0	0	0	0	1	0	0	0	4	1	25	0	1	1	20	0	1	0	4	0	0	0	1		H3.3.bound
14	92299480	92308115	8636	*	TC2N	0	11	0	5	0	14	0	14	0	14	1	282	0	21	1	68	0	31	1	159	0	17	0	20		H3.3.bound
14	92408276	92424359	16084	*	FBLN5	1	1624	1	1076	1	718	1	1578	1	1318	1	611	1	1758	1	1253	1	904	1	623	1	859	1	1307		H3.3.bound	H3.1.bound
14	92740727	92741805	1079	*		0	4	0	1	0	2	0	2	0	6	1	31	1	27	0	5	0	16	0	1	0	2	0	2			H3.1.bound
14	92763932	92765982	2051	*		0	7	0	4	0	4	0	9	0	5	1	43	1	35	0	5	0	5	0	6	0	5	0	3			H3.1.bound
14	92768432	92770848	2417	*		0	3	0	3	0	6	0	6	0	8	1	50	1	46	0	5	0	20	0	8	0	0	0	5			H3.1.bound
14	92785646	92795107	9462	*	SLC24A4	0	87	0	33	0	34	1	61	1	189	1	347	1	912	1	695	1	792	1	346	1	32	1	198		H3.3.bound	H3.1.bound
14	92826004	92831398	5395	*	SLC24A4	0	10	0	11	0	19	0	17	0	10	1	158	1	68	0	28	0	30	0	25	0	8	0	23			H3.1.bound
14	93336178	93358762	22585	*		0	48	0	43	0	48	0	44	0	45	1	813	1	80	0	100	0	86	0	77	0	13	0	90			H3.1.bound
14	93360129	93374612	14484	*		0	34	0	37	0	37	0	33	0	27	1	663	1	140	1	152	1	165	1	89	0	18	1	173		H3.3.bound	H3.1.bound
14	93381100	93396822	15723	*	CHGA	0	46	0	40	0	34	0	36	0	45	1	723	1	265	1	111	1	144	0	94	1	62	1	206		H3.3.bound	H3.1.bound
14	93843352	93850445	7094	*	UNC79	0	9	0	5	0	7	0	21	0	9	1	228	0	10	0	32	1	79	0	11	0	2	0	7		H3.3.bound
14	93894372	93898014	3643	*	UNC79	0	10	0	22	0	8	0	3	0	10	1	156	0	14	1	126	1	91	1	71	0	11	1	54		H3.3.bound	H3.1.bound
14	94300380	94300981	602	*		0	3	0	6	0	4	0	2	0	1	1	12	1	16	0	8	0	6	0	4	0	1	0	3			H3.1.bound
14	94313860	94315448	1589	*		0	3	0	3	0	2	0	5	0	4	1	43	0	12	0	16	1	18	0	8	0	3	0	3		H3.3.bound
14	94354323	94356143	1821	*		0	3	0	4	0	2	0	5	0	3	1	55	1	59	0	13	0	30	0	9	0	6	0	4			H3.1.bound
14	94403514	94407052	3539	*	ASB2	0	19	0	13	0	8	0	11	0	7	1	81	1	73	0	25	1	42	0	31	1	46	1	149		H3.3.bound	H3.1.bound
14	94469909	94471760	1852	*		0	2	0	8	0	4	0	6	0	1	1	67	1	59	0	21	0	31	0	12	0	9	1	46			H3.1.bound
14	94581064	94585773	4710	*		0	14	0	15	0	11	0	12	0	13	1	116	1	86	0	26	0	26	0	29	0	7	1	98			H3.1.bound
14	94586949	94589075	2127	*		0	3	0	3	0	7	0	8	0	5	1	63	1	20	0	18	0	18	0	9	0	5	0	22			H3.1.bound
14	94599813	94600136	324	*		0	1	0	1	0	1	0	0	0	0	1	15	0	3	1	7	0	3	0	5	0	1	0	3		H3.3.bound
14	94613427	94620997	7571	*	PPP4R4	0	34	0	25	0	21	0	28	0	27	1	196	0	25	0	59	1	71	0	46	0	4	1	82		H3.3.bound	H3.1.bound
14	94622410	94633954	11545	*	PPP4R4	0	26	0	23	0	30	0	21	0	18	1	287	1	80	1	244	0	69	1	133	0	14	1	161		H3.3.bound	H3.1.bound
14	94636956	94639647	2692	*	PPP4R4	0	9	0	11	0	4	0	4	0	14	1	99	1	151	1	304	1	90	1	99	1	124	1	242		H3.3.bound	H3.1.bound
14	94640727	94649350	8624	*	PPP4R4	1	89	1	259	0	15	0	29	1	254	1	439	1	1431	1	1234	1	453	1	824	1	1073	1	2341		H3.3.bound	H3.1.bound
14	94650499	94651892	1394	*	PPP4R4	0	3	0	2	0	2	0	1	0	3	1	30	0	10	1	27	0	10	1	28	1	24	1	73		H3.3.bound	H3.1.bound
14	94659244	94659658	415	*	PPP4R4	0	0	0	1	0	3	0	0	0	0	1	14	0	1	1	8	0	1	0	0	1	5	1	6		H3.3.bound	H3.1.bound
14	94891899	94894309	2411	*		0	5	0	1	0	8	0	6	0	4	1	66	0	1	1	67	1	85	1	74	0	1	0	15		H3.3.bound
14	94912701	94918635	5935	*	SERPINA11	0	57	0	12	0	18	0	27	0	27	1	136	0	5	0	46	1	126	0	69	0	17	0	38		H3.3.bound
14	94953684	94954131	448	*	SERPINA12	0	1	0	2	0	2	0	4	0	2	1	18	0	5	1	11	0	8	0	5	0	3	1	11		H3.3.bound	H3.1.bound
14	95093043	95093275	233	*	SERPINA3	1	16	0	9	0	2	0	2	0	4	0	4	0	2	0	7	0	5	0	5	0	2	0	3	F10.K5B.lost
14	95220824	95248601	27778	*	GSC	1	11869	1	10903	1	5034	1	9197	1	10401	1	241	1	7379	1	6367	1	9916	1	5148	1	10603	1	12863		H3.3.bound	H3.1.bound
14	95250377	95254937	4561	*		1	119	0	32	1	60	1	107	0	41	1	94	1	78	1	138	1	156	1	91	0	8	1	64		H3.3.bound	H3.1.bound
14	95451408	95452726	1319	*		0	9	0	3	0	5	0	7	0	4	1	35	0	2	0	14	1	8	0	5	0	1	0	0		H3.3.bound
14	95786914	95794654	7741	*	CLMN	0	18	0	19	0	23	0	10	0	20	1	192	1	74	0	30	0	27	0	35	0	12	0	60			H3.1.bound
14	96328793	96345901	17109	*		1	592	1	59	1	186	1	225	1	243	1	308	1	85	1	245	1	241	1	179	1	198	1	422		H3.3.bound	H3.1.bound
14	96346688	96348647	1960	*		1	38	0	10	0	7	0	4	0	7	1	38	0	6	0	20	0	11	0	3	0	1	0	6	F10.K5B.lost
14	96394997	96395882	886	*		1	20	0	1	0	1	0	7	0	6	0	12	0	1	0	4	0	8	0	11	0	5	0	1	F10.K5B.lost
14	96461418	96464839	3422	*		0	30	0	6	0	11	1	77	0	12	0	45	0	7	0	18	1	38	0	14	0	5	1	49		H3.3.bound	H3.1.bound
14	96499232	96509333	10102	*	C14orf132	1	515	0	35	1	72	1	66	1	218	1	315	1	84	1	242	1	69	1	97	0	45	1	73		H3.3.bound	H3.1.bound
14	96510319	96510523	205	*	C14orf132	1	10	0	2	0	1	0	2	0	1	0	3	0	1	0	3	0	0	0	1	0	0	0	0	F10.K5B.lost
14	96557227	96562452	5226	*	C14orf132	1	133	0	13	0	27	0	23	0	27	1	122	1	137	1	83	0	22	0	40	1	173	0	29	F10.K5B.lost	H3.3.bound	H3.1.bound
14	96563339	96564152	814	*	C14orf132	1	16	0	1	0	4	0	6	0	3	1	30	1	36	0	9	0	4	0	7	1	36	0	14	F10.K5B.lost		H3.1.bound
14	96963688	96966140	2453	*	PAPOLA	0	3	0	4	0	2	0	4	0	5	1	50	0	0	1	33	0	5	1	18	0	4	0	7		H3.3.bound
14	97224058	97225375	1318	*		1	24	0	1	0	7	0	7	0	5	0	14	0	3	0	5	0	6	0	6	0	1	0	3	F10.K5B.lost
14	97226415	97228150	1736	*		1	40	0	3	0	15	0	19	0	4	1	52	0	8	0	27	0	12	0	18	0	2	0	7	F10.K5B.lost
14	97498179	97501523	3345	*		0	11	0	12	0	13	0	7	0	9	1	96	0	15	0	12	0	12	0	25	0	11	1	25			H3.1.bound
14	97676400	97690592	14193	*		1	872	1	107	1	559	1	741	1	1307	1	174	1	229	1	294	1	137	1	74	0	24	1	477		H3.3.bound	H3.1.bound
14	97738152	97776356	38205	*		1	2808	1	2237	1	1634	1	3618	1	3125	1	345	1	161	0	138	0	136	0	45	0	23	1	947			H3.1.bound
14	97875709	97883111	7403	*		1	239	1	90	1	75	1	379	1	145	0	73	0	14	0	21	0	14	0	25	0	7	1	37			H3.1.bound
14	99403687	99406000	2314	*		1	65	0	7	0	3	0	23	0	13	0	21	0	9	0	14	0	10	0	7	0	5	0	13	F10.K5B.lost
14	99581558	99586295	4738	*		0	22	0	25	0	13	0	22	0	19	1	145	1	47	0	41	1	115	0	18	0	7	0	49		H3.3.bound	H3.1.bound
14	99707130	99716072	8943	*	BCL11B	0	22	0	22	0	22	0	23	0	23	1	286	1	179	0	23	0	43	1	37	0	22	1	172		H3.3.bound	H3.1.bound
14	99722183	99749448	27266	*	BCL11B	1	635	1	664	1	159	1	605	1	166	1	1374	1	660	1	815	1	186	1	695	1	56	1	2955		H3.3.bound	H3.1.bound
14	99795320	99802584	7265	*		0	23	0	14	0	33	0	27	0	17	1	199	0	35	0	74	0	62	0	29	0	19	1	44			H3.1.bound
14	99803684	99810873	7190	*		0	33	0	24	0	20	0	23	0	31	1	263	0	14	0	55	1	69	1	47	0	6	0	25		H3.3.bound
14	99838356	99842446	4091	*		0	9	0	11	0	7	0	14	0	4	1	104	0	10	0	31	1	39	0	6	0	2	0	21		H3.3.bound
14	99887104	99887497	394	*	SETD3	1	60	1	55	1	37	0	48	0	50	0	42	1	178	1	93	1	117	1	162	1	198	1	168		H3.3.bound	H3.1.bound
14	100069977	100070179	203	*	CCDC85C	0	9	1	12	0	2	0	1	0	8	0	0	0	5	0	6	0	6	0	4	1	9	0	7			H3.1.bound
14	100122276	100125231	2956	*	HHIPL1	0	7	0	7	0	5	0	16	0	8	1	114	0	8	1	64	0	9	0	17	0	9	0	10		H3.3.bound
14	100147452	100147971	520	*	HHIPL1,CYP46A1	0	2	0	4	0	4	0	7	0	4	1	24	1	16	1	11	0	13	1	12	0	2	0	5		H3.3.bound	H3.1.bound
14	100150669	100164277	13609	*	CYP46A1	1	756	1	193	1	183	1	377	1	302	1	542	1	809	1	609	1	485	1	596	1	60	1	461		H3.3.bound	H3.1.bound
14	100173860	100194184	20325	*	CYP46A1	1	272	1	139	1	86	1	200	1	109	1	536	1	161	0	128	1	242	1	127	0	36	0	74		H3.3.bound	H3.1.bound
14	100416717	100421173	4457	*		0	19	0	12	0	14	0	8	0	7	1	174	0	22	0	23	0	36	1	48	0	4	0	15		H3.3.bound
14	100621927	100633239	11313	*	DEGS2	1	70	0	29	0	26	0	37	0	62	1	631	1	1245	1	570	1	414	1	353	1	178	1	1154	F10.K5B.lost	H3.3.bound	H3.1.bound
14	100636607	100643619	7013	*		0	24	0	16	0	21	0	21	0	17	1	256	1	86	0	28	0	55	0	54	0	13	0	48			H3.1.bound
14	100705722	100706389	668	*	YY1	0	11	1	16	0	2	0	3	0	11	0	3	0	3	0	2	0	12	0	5	1	11	0	7			H3.1.bound
14	101031632	101039206	7575	*	BEGAIN	0	29	0	20	0	8	0	29	0	15	1	342	1	350	1	873	1	668	1	402	1	145	1	1269		H3.3.bound	H3.1.bound
14	101057570	101067000	9431	*		0	14	0	33	0	25	0	37	0	25	1	394	0	31	0	87	1	182	0	42	0	7	1	99		H3.3.bound	H3.1.bound
14	101190196	101196588	6393	*	DLK1	0	20	0	12	0	9	0	28	0	21	1	224	1	143	1	116	1	63	1	154	0	25	1	290		H3.3.bound	H3.1.bound
14	101368395	101368935	541	*		0	1	0	5	0	5	0	5	0	0	1	17	0	8	1	23	1	24	0	11	0	4	0	6		H3.3.bound
14	101373655	101374372	718	*		0	3	0	0	0	3	0	1	0	2	1	18	0	2	1	30	0	7	0	6	0	0	0	6		H3.3.bound
14	101544074	101544477	404	*		0	1	0	2	0	0	0	1	0	0	1	12	0	6	0	7	1	12	1	12	0	2	0	3		H3.3.bound
14	101721351	101724288	2938	*		0	6	0	5	0	4	0	16	0	7	1	112	0	7	1	49	0	24	0	8	0	3	0	12		H3.3.bound
14	102022110	102035240	13131	*	DIO3	1	960	1	140	1	559	1	465	1	1147	1	700	1	2561	1	1744	1	731	1	843	1	2129	1	2171		H3.3.bound	H3.1.bound
14	102057746	102058596	851	*		1	13	0	5	0	6	0	15	0	6	1	17	0	3	0	2	0	2	0	7	0	4	0	4	F10.K5B.lost
14	102067131	102086847	19717	*		1	1247	1	997	1	901	1	1781	1	836	1	581	0	72	1	265	1	251	1	137	0	26	0	81		H3.3.bound
14	102098953	102147368	48416	*		1	1604	1	2302	1	886	1	4013	1	839	1	1425	0	53	1	505	1	607	1	218	0	32	0	141		H3.3.bound
14	102149164	102173116	23953	*		1	428	1	470	1	190	1	803	0	143	1	679	0	54	1	225	1	441	1	134	0	15	0	111		H3.3.bound
14	102208584	102238387	29804	*	PPP2R5C	1	4848	1	2934	1	2093	1	5098	1	3052	1	937	0	75	1	239	1	516	1	252	1	76	1	373		H3.3.bound	H3.1.bound
14	102239938	102240935	998	*	PPP2R5C	1	22	0	5	0	5	0	8	0	3	0	3	0	5	0	3	0	3	0	1	0	1	0	2	F10.K5B.lost
14	102244468	102248390	3923	*	PPP2R5C	1	309	1	69	1	87	1	52	1	122	0	32	0	6	1	93	0	19	0	8	0	3	0	21		H3.3.bound
14	102249623	102259720	10098	*	PPP2R5C	1	357	0	17	0	58	1	85	0	77	0	44	0	12	0	18	0	19	0	11	0	7	0	29	F10.K5B.lost
14	102262317	102264003	1687	*	PPP2R5C	1	52	0	2	0	1	0	7	0	15	0	5	0	3	0	2	0	5	0	1	0	3	0	3	F10.K5B.lost
14	102265022	102266727	1706	*	PPP2R5C	1	55	0	5	0	8	0	10	0	13	0	11	0	2	0	3	0	5	0	1	0	1	0	6	F10.K5B.lost
14	102268245	102268678	434	*	PPP2R5C	1	16	0	0	0	2	0	3	0	5	0	3	0	0	0	1	0	2	0	2	0	0	0	0	F10.K5B.lost
14	102398365	102413253	14889	*		0	74	0	39	0	47	0	74	0	38	1	723	0	63	1	250	1	235	1	334	1	47	1	264		H3.3.bound	H3.1.bound
14	103090062	103090403	342	*	RCOR1	1	13	0	4	0	5	1	15	0	11	0	1	0	7	0	12	0	11	0	1	0	0	0	6	F10.K5B.lost
14	103268413	103268616	204	*	TRAF3	1	9	0	7	0	5	0	2	0	5	0	1	0	3	0	3	0	12	0	4	0	4	1	15	F10.K5B.lost		H3.1.bound
14	103394137	103396390	2254	*	AMN,CDC42BPB	0	4	0	13	0	7	0	13	0	13	1	40	1	94	1	311	1	813	1	208	0	20	1	933		H3.3.bound	H3.1.bound
14	103545492	103552329	6838	*		0	32	0	29	0	21	0	27	0	37	1	282	1	112	1	354	1	141	1	86	0	35	1	214		H3.3.bound	H3.1.bound
14	103553562	103556600	3039	*		0	12	0	16	0	9	0	12	0	11	1	90	1	37	0	30	0	21	0	15	0	12	0	23			H3.1.bound
14	103565684	103573927	8244	*	EXOC3L4	1	49	0	43	0	19	0	30	1	38	1	248	1	621	1	1997	1	2331	1	1034	1	680	1	1833	F10.K5B.lost	H3.3.bound	H3.1.bound
14	103607920	103610103	2184	*		0	5	0	4	0	6	0	6	0	6	1	94	0	9	1	52	0	16	0	13	0	2	0	13		H3.3.bound
14	103624517	103634105	9589	*		0	29	0	16	0	33	0	29	0	26	1	291	0	33	0	89	0	97	1	68	0	18	0	77		H3.3.bound
14	103653564	103655145	1582	*		0	2	0	3	0	3	0	8	0	5	1	42	0	4	1	115	1	19	1	24	0	3	0	3		H3.3.bound
14	103672127	103676533	4407	*		0	6	0	10	0	7	0	16	0	9	1	198	1	42	1	113	0	24	1	101	0	13	0	24		H3.3.bound	H3.1.bound
14	103719908	103720737	830	*		0	0	0	1	0	5	0	1	0	1	1	21	0	0	1	59	0	7	0	7	0	0	0	0		H3.3.bound
14	103721823	103722219	397	*		0	3	0	1	0	2	0	2	0	2	1	16	0	1	1	14	0	3	0	4	0	1	0	1		H3.3.bound
14	103749262	103758357	9096	*		0	27	0	25	0	27	0	36	0	26	1	292	0	59	1	296	0	96	0	62	0	19	0	96		H3.3.bound
14	103759881	103760819	939	*		0	2	0	1	0	0	0	4	0	6	1	22	0	9	1	27	0	4	1	22	0	2	0	6		H3.3.bound
14	103789178	103791279	2102	*		0	2	0	1	0	3	0	6	0	1	1	77	0	3	1	35	0	4	0	18	0	0	0	7		H3.3.bound
14	103844019	103849014	4996	*	MARK3	0	14	0	7	0	13	0	13	0	11	1	205	0	16	1	66	0	37	1	51	0	2	0	11		H3.3.bound
14	104284557	104285625	1069	*	PPP1R13B	0	0	0	3	0	0	0	1	0	1	1	19	0	0	1	24	0	1	0	3	0	0	0	1		H3.3.bound
14	104308757	104313742	4986	*	PPP1R13B	0	14	1	262	0	10	0	19	0	20	1	218	0	8	1	693	0	13	1	121	1	58	1	81		H3.3.bound	H3.1.bound
14	104314912	104317582	2671	*	PPP1R13B	0	7	0	9	0	9	0	9	0	6	1	77	0	9	1	137	0	11	1	45	0	12	1	34		H3.3.bound	H3.1.bound
14	104318907	104319322	416	*		0	0	0	3	0	0	0	4	0	2	1	16	0	0	1	9	0	2	0	3	0	0	0	3		H3.3.bound
14	104326229	104326624	396	*		0	3	0	0	0	1	0	1	0	1	1	15	0	2	1	12	0	3	0	6	0	3	1	10		H3.3.bound	H3.1.bound
14	104389044	104389746	703	*	C14orf2	0	11	0	7	0	2	1	18	0	5	0	18	0	2	1	32	0	14	0	12	0	2	0	4		H3.3.bound
14	104391038	104436706	45669	*	C14orf2,TDRD9,RD3L	1	5173	1	4685	1	2734	1	5082	1	3603	1	1484	1	1221	1	1279	1	1205	1	730	1	920	1	1752		H3.3.bound	H3.1.bound
14	104437635	104445953	8319	*	TDRD9	1	120	0	21	0	42	1	64	0	26	1	190	0	23	0	89	0	44	0	54	0	5	0	19	F10.K5B.lost
14	104446756	104449110	2355	*	TDRD9	1	43	0	14	0	23	1	44	0	17	1	74	0	17	0	19	0	12	0	11	0	7	0	6	F10.K5B.lost
14	104450092	104475582	25491	*	TDRD9	1	1499	1	1142	1	913	1	2328	1	1389	1	942	1	212	1	346	1	273	1	226	0	30	1	216		H3.3.bound	H3.1.bound
14	104478462	104537574	59113	*	TDRD9	1	2577	1	888	1	1732	1	4850	1	2233	1	1877	1	258	1	788	1	490	1	364	0	68	1	257		H3.3.bound	H3.1.bound
14	104538850	104543749	4900	*		0	20	0	16	0	22	0	47	0	22	1	154	0	14	1	81	0	31	0	27	0	4	0	14		H3.3.bound
14	104547067	104551545	4479	*	ASPG	0	25	0	13	0	16	0	15	0	10	1	120	0	44	0	40	0	24	1	44	0	14	0	18		H3.3.bound
14	104579047	104588727	9681	*	ASPG	1	190	0	31	0	52	1	112	1	156	1	663	1	2201	1	1178	1	345	1	778	1	832	1	2107	F10.K5B.lost	H3.3.bound	H3.1.bound
14	104597898	104604007	6110	*	KIF26A	1	309	0	35	0	13	1	84	1	87	1	310	1	1263	1	1414	1	721	1	593	1	1304	1	1408	F10.K5B.lost	H3.3.bound	H3.1.bound
14	104654448	104665761	11314	*		0	46	0	26	0	33	0	52	0	40	1	389	1	174	0	94	0	74	0	50	0	44	0	59			H3.1.bound
14	104797795	104803644	5850	*		0	20	0	9	0	19	0	25	0	19	1	158	1	70	1	99	0	50	0	51	0	10	0	35		H3.3.bound	H3.1.bound
14	104920671	104929862	9192	*		1	85	1	70	0	42	0	32	0	30	1	319	1	217	1	385	1	100	1	164	0	29	1	76		H3.3.bound	H3.1.bound
14	104931154	104933178	2025	*		0	12	0	15	0	11	0	11	0	14	1	71	0	11	1	40	0	5	0	12	0	1	0	12		H3.3.bound
14	105068940	105069447	508	*	TMEM179	0	3	0	1	0	2	0	5	0	2	1	19	0	9	1	18	0	3	0	6	0	3	0	11		H3.3.bound
14	105070239	105092849	22611	*	TMEM179	0	161	1	71	0	68	0	73	0	50	1	1160	1	201	1	349	1	245	1	151	1	61	1	274		H3.3.bound	H3.1.bound
14	105098262	105105585	7324	*		0	26	0	29	0	20	0	22	0	21	1	237	1	136	1	95	1	102	1	83	0	25	1	105		H3.3.bound	H3.1.bound
14	105108015	105109158	1144	*		0	7	0	0	0	5	0	1	0	2	1	32	1	27	0	9	0	9	0	19	0	6	0	17			H3.1.bound
14	105121825	105126968	5144	*		0	14	0	20	0	15	0	32	0	13	1	136	1	71	0	24	0	32	0	30	0	16	0	47			H3.1.bound
14	105303916	105323088	19173	*		1	1004	1	207	1	250	1	402	1	759	1	1156	1	2124	1	1149	1	1392	1	1382	1	813	1	3058		H3.3.bound	H3.1.bound
14	105325170	105334180	9011	*	CEP170B	1	244	1	59	0	32	1	71	1	500	1	577	1	167	1	268	1	158	1	123	1	52	1	316		H3.3.bound	H3.1.bound
14	105363322	105388158	24837	*	CEP170B,PLD4	1	294	0	96	0	91	1	169	0	95	1	1245	1	552	1	331	1	427	1	373	0	41	1	511	F10.K5B.lost	H3.3.bound	H3.1.bound
14	105397969	105399099	1131	*	PLD4	0	3	0	5	0	1	0	8	0	7	1	29	1	29	0	11	0	19	0	13	0	8	0	20			H3.1.bound
14	105400595	105410011	9417	*	PLD4,AHNAK2	1	143	1	61	1	74	0	101	1	102	1	594	1	585	1	240	1	188	1	458	0	35	1	194		H3.3.bound	H3.1.bound
14	105422660	105424643	1984	*	AHNAK2	0	8	0	7	0	9	0	14	0	5	1	61	0	33	1	31	0	29	1	37	0	4	0	15		H3.3.bound
14	105426093	105429524	3432	*	AHNAK2	0	9	0	7	0	9	0	5	0	8	1	80	0	23	1	57	0	28	0	21	0	5	0	8		H3.3.bound
14	105431291	105433971	2681	*	AHNAK2	0	8	0	10	0	10	0	5	0	14	1	68	1	34	0	14	0	14	0	19	0	6	0	18			H3.1.bound
14	105497368	105502148	4781	*		0	8	0	12	0	13	0	15	0	11	1	141	1	310	1	482	1	1387	1	491	0	5	0	41		H3.3.bound	H3.1.bound
14	105503391	105504125	735	*		0	2	0	2	0	1	0	6	0	2	1	32	1	95	1	101	1	216	1	78	0	3	1	16		H3.3.bound	H3.1.bound
14	105507274	105511202	3929	*		0	18	0	18	0	8	0	17	0	6	1	129	1	454	1	469	1	940	1	762	0	13	0	35		H3.3.bound	H3.1.bound
14	105513220	105514702	1483	*	GPR132	0	3	0	6	0	7	0	7	0	10	1	46	0	36	0	23	0	25	1	25	0	7	0	4		H3.3.bound
14	105532931	105544304	11374	*	GPR132	0	45	0	54	0	29	0	49	0	29	1	463	1	547	1	136	1	175	1	442	0	39	1	258		H3.3.bound	H3.1.bound
14	105545821	105577947	32127	*		1	1929	1	601	1	766	1	1106	1	694	1	1214	1	794	1	1591	1	635	1	734	1	370	1	807		H3.3.bound	H3.1.bound
14	105579787	105580470	684	*		1	13	0	1	0	3	0	6	0	1	0	9	0	6	0	4	0	1	0	3	0	5	0	3	F10.K5B.lost
14	105581223	105597296	16074	*		1	628	0	55	1	157	1	167	1	320	1	947	1	544	1	390	1	240	1	242	0	43	1	486		H3.3.bound	H3.1.bound
14	105632028	105634368	2341	*	JAG2	0	12	0	20	0	6	0	13	0	8	1	76	0	17	1	125	0	27	1	50	0	14	0	18		H3.3.bound
14	105636105	105637824	1720	*	JAG2,NUDT14	0	6	0	6	0	6	0	4	0	9	1	50	0	9	1	49	0	9	1	42	0	6	0	14		H3.3.bound
14	105649563	105651455	1893	*	NUDT14	0	7	0	4	0	6	0	8	0	9	1	46	1	77	1	44	0	16	1	47	0	7	0	25		H3.3.bound	H3.1.bound
14	105664786	105666018	1233	*		0	8	0	6	0	5	0	7	0	7	1	24	1	93	1	183	1	34	1	299	0	7	1	45		H3.3.bound	H3.1.bound
14	105982821	105991596	8776	*	TMEM121	0	32	0	20	0	13	0	24	0	20	1	414	1	93	1	72	0	20	1	229	0	14	0	81		H3.3.bound	H3.1.bound
14	106000390	106002634	2245	*		0	11	0	9	0	5	0	11	0	3	1	58	1	48	0	1	0	18	1	398	0	10	1	87		H3.3.bound	H3.1.bound
14	106004052	106006834	2783	*		0	8	0	9	0	6	0	13	0	7	1	77	1	55	0	22	0	20	1	99	0	5	1	63		H3.3.bound	H3.1.bound
14	106017327	106023440	6114	*		0	19	0	9	0	20	0	17	0	11	1	240	1	65	1	114	0	54	1	237	0	10	0	35		H3.3.bound	H3.1.bound
14	106141761	106142096	336	*		0	1	0	1	0	0	0	1	0	1	1	15	0	2	0	5	0	3	1	18	0	0	0	3		H3.3.bound
14	106196491	106196775	285	*		1	12	0	0	0	4	0	1	0	4	0	4	0	0	0	4	0	1	0	6	0	0	0	2	F10.K5B.lost
14	106397772	106398884	1113	*		0	9	0	4	0	7	1	34	0	10	0	13	0	2	1	31	0	5	0	14	0	1	0	5		H3.3.bound
14	106719453	106721278	1826	*		1	34	0	7	1	19	1	69	0	16	0	20	0	6	1	42	0	35	0	17	0	4	0	5		H3.3.bound
14	107161507	107161960	454	*		0	4	0	0	0	2	0	5	0	2	1	89	0	2	1	28	1	34	0	34	0	0	0	8		H3.3.bound
15	20100925	20106451	5527	*		1	207	1	198	1	123	1	166	1	225	1	110	1	143	1	233	1	323	1	262	1	205	1	196		H3.3.bound	H3.1.bound
15	20114112	20118318	4207	*		0	30	1	71	1	53	1	72	0	25	0	59	0	9	0	37	1	81	0	35	0	7	0	15		H3.3.bound
15	20140001	20140214	214	*		0	0	0	6	0	4	1	8	0	1	0	7	0	2	0	4	1	14	0	9	0	5	0	3		H3.3.bound
15	20141965	20143385	1421	*		1	46	1	92	1	60	1	72	0	29	1	48	0	11	0	39	1	99	1	35	0	15	0	11		H3.3.bound
15	20145259	20149115	3857	*		1	262	1	251	1	195	1	233	1	263	1	154	1	192	1	289	1	359	1	476	1	251	1	269		H3.3.bound	H3.1.bound
15	20354815	20355584	770	*		1	31	0	15	0	20	1	35	0	20	0	14	0	9	0	11	0	11	1	16	0	3	0	3	F10.K5B.lost	H3.3.bound
15	20466022	20467365	1344	*		1	81	0	21	0	17	0	34	1	66	0	11	0	8	1	123	0	35	0	23	0	5	0	10	F10.K5B.lost	H3.3.bound
15	20468387	20469355	969	*		1	52	0	10	0	13	0	26	0	30	0	8	0	6	1	84	0	19	0	8	0	4	0	17	F10.K5B.lost	H3.3.bound
15	20739992	20790151	50160	*		1	3491	1	2902	1	1741	1	3879	1	2618	1	1456	1	1160	1	1694	1	1959	1	1294	1	133	1	311		H3.3.bound	H3.1.bound
15	20791641	20794796	3156	*		1	79	0	12	1	60	1	62	1	58	1	63	0	13	1	82	1	73	1	37	0	7	0	10		H3.3.bound
15	20817044	20817527	484	*		0	6	0	1	0	7	0	5	0	2	1	20	0	0	0	6	1	20	0	5	0	0	0	3		H3.3.bound
15	20820056	20820506	451	*		0	1	0	4	0	3	0	7	0	1	1	14	0	1	0	6	1	18	0	5	0	0	0	1		H3.3.bound
15	20821646	20824046	2401	*		0	24	0	10	0	13	0	14	0	19	1	67	0	8	1	50	1	130	0	16	0	1	0	9		H3.3.bound
15	20856300	20860475	4176	*		1	73	0	79	1	77	1	150	0	23	0	40	0	12	0	44	1	83	0	13	0	6	0	14		H3.3.bound
15	20861459	20867164	5706	*		1	244	1	273	1	213	1	331	1	92	1	83	0	11	1	168	1	290	0	32	0	4	0	15		H3.3.bound
15	20869309	20869864	556	*		0	9	1	18	1	20	0	20	0	6	0	5	0	0	0	13	1	24	0	1	0	0	0	1		H3.3.bound
15	20870423	20872219	1797	*		0	17	0	37	0	32	0	54	0	6	1	35	0	0	1	58	1	88	0	15	0	4	0	4		H3.3.bound
15	20873738	20894548	20811	*		1	464	1	594	1	403	1	674	1	132	1	205	0	18	1	441	1	638	1	169	0	9	0	18		H3.3.bound
15	20935137	20938079	2943	*		1	117	0	11	1	54	0	50	0	28	0	18	0	1	1	80	1	136	0	2	0	3	0	2		H3.3.bound
15	20939179	20940192	1014	*		1	28	0	3	0	7	0	15	0	4	0	4	0	1	0	20	1	24	0	1	0	0	0	0	F10.K5B.lost	H3.3.bound
15	20963684	20966593	2910	*		1	107	0	19	1	54	0	14	0	12	0	15	0	7	1	78	1	70	0	21	0	9	0	12		H3.3.bound
15	21885297	21905848	20552	*		1	787	1	967	1	502	1	916	1	220	1	198	0	26	1	715	1	1442	1	238	0	16	0	33		H3.3.bound
15	21927678	21942889	15212	*		1	1366	1	208	1	495	1	692	1	371	1	189	0	21	1	853	1	1179	1	114	0	20	0	36		H3.3.bound
15	21969227	21971334	2108	*		1	97	0	15	1	41	0	16	0	13	0	21	0	7	1	60	0	46	0	13	0	6	0	7		H3.3.bound
15	21985978	21986692	715	*		0	2	0	1	0	6	0	5	0	1	1	21	0	6	1	39	1	33	0	15	0	1	0	3		H3.3.bound
15	22646070	22649114	3045	*		0	33	1	26	0	22	1	41	0	15	1	96	0	10	1	86	0	41	1	57	0	4	0	12		H3.3.bound
15	22649826	22655848	6023	*		0	84	1	113	1	112	1	228	1	95	1	183	0	14	1	88	0	61	0	27	0	3	0	15		H3.3.bound
15	22662777	22741408	78632	*		1	5858	1	5960	1	3209	1	7118	1	4169	1	2830	1	726	1	2552	1	1508	1	1441	0	162	1	416		H3.3.bound	H3.1.bound
15	22751034	22752536	1503	*		0	16	0	3	0	9	0	13	0	5	1	54	0	3	1	30	0	17	0	10	0	1	0	1		H3.3.bound
15	22757710	22773547	15838	*		0	86	0	71	0	84	1	216	0	93	1	657	0	12	1	308	1	223	0	65	0	10	0	29		H3.3.bound
15	22795103	22802752	7650	*		1	202	1	70	1	112	1	239	1	326	1	587	0	31	1	222	1	97	1	99	0	7	0	12		H3.3.bound
15	22808586	22824183	15598	*		1	158	0	83	1	132	1	218	1	129	1	828	0	37	1	300	1	202	1	168	0	21	0	44		H3.3.bound
15	23096752	23105456	8705	*	NIPA1	0	44	0	43	0	25	0	54	0	46	1	415	1	69	0	35	0	33	0	19	0	30	0	57			H3.1.bound
15	23110000	23128277	18278	*		0	74	0	66	0	63	0	52	0	57	1	745	0	42	1	167	0	41	1	84	0	21	0	58		H3.3.bound
15	23140902	23152300	11399	*		0	19	0	32	0	20	0	27	0	22	1	380	0	17	1	128	0	12	0	48	0	8	0	15		H3.3.bound
15	23153501	23157945	4445	*		0	7	0	16	0	18	0	16	0	10	1	156	0	7	1	99	0	15	0	30	0	5	0	14		H3.3.bound
15	23176288	23182690	6403	*		0	16	0	11	0	18	0	25	0	15	1	202	0	3	1	82	0	7	0	26	0	1	0	11		H3.3.bound
15	23204171	23214819	10649	*		0	36	0	23	0	35	0	28	0	30	1	506	1	54	1	287	0	21	1	58	0	13	0	19		H3.3.bound	H3.1.bound
15	23235005	23244414	9410	*		0	44	1	389	1	47	0	53	1	41	1	233	1	38	1	264	0	21	1	98	0	6	0	31		H3.3.bound	H3.1.bound
15	23246037	23251763	5727	*		1	89	1	85	1	73	1	113	1	73	1	163	1	44	1	105	0	12	0	54	0	9	0	14		H3.3.bound	H3.1.bound
15	23257361	23258159	799	*		0	8	0	6	0	10	0	5	0	6	1	23	1	14	0	10	0	4	0	8	0	2	0	6			H3.1.bound
15	23258475	23271900	13426	*		1	782	1	585	1	424	1	841	1	593	1	324	1	878	1	292	1	206	1	515	1	99	1	268		H3.3.bound	H3.1.bound
15	23400659	23456539	55881	*		1	3799	1	3077	1	1898	1	3946	1	2682	1	1944	1	1319	1	2097	1	2426	1	1360	1	167	1	372		H3.3.bound	H3.1.bound
15	23457466	23463641	6176	*		1	107	0	31	1	104	1	135	1	102	1	120	0	16	1	135	1	143	0	52	0	7	0	15		H3.3.bound
15	23484185	23487830	3646	*		0	18	0	16	0	23	0	33	0	15	1	107	0	5	0	41	1	119	0	28	0	6	0	21		H3.3.bound
15	23489035	23492056	3022	*		0	36	0	12	0	16	0	30	0	20	1	92	0	7	1	76	1	158	0	24	0	1	0	10		H3.3.bound
15	23502371	23503939	1569	*		0	23	0	18	0	26	1	45	0	9	0	14	0	4	0	19	1	46	1	25	0	3	0	15		H3.3.bound
15	23574319	23651375	77057	*	GOLGA8S	1	8603	1	7276	1	3678	1	8311	1	6340	1	2044	1	543	1	1971	1	1138	1	1308	1	147	1	343		H3.3.bound	H3.1.bound
15	23653066	23655126	2061	*		0	39	0	20	0	10	1	50	0	20	0	19	0	2	1	48	0	10	0	12	0	4	0	7		H3.3.bound
15	23701020	23702765	1746	*		0	7	0	2	0	9	0	16	0	11	1	46	0	1	0	18	1	31	0	5	0	0	0	4		H3.3.bound
15	23710915	23711555	641	*		0	5	0	1	0	2	1	10	0	5	0	10	0	0	0	4	1	17	0	2	0	1	0	1		H3.3.bound
15	23763544	23764014	471	*		0	0	0	1	0	2	0	3	0	5	1	16	0	1	0	3	1	11	0	1	0	1	0	1		H3.3.bound
15	23765784	23766141	358	*		0	2	0	1	0	4	0	1	0	3	1	22	0	5	0	1	1	21	0	3	0	0	0	0		H3.3.bound
15	23769670	23772397	2728	*		0	5	0	3	0	9	0	7	0	16	1	68	0	4	0	16	1	57	0	9	0	2	0	2		H3.3.bound
15	23864365	23868622	4258	*	MKRN3	0	11	0	10	0	16	0	14	0	18	1	131	1	84	0	27	0	25	0	29	0	3	0	6			H3.1.bound
15	23884109	23885227	1119	*		0	7	0	0	0	9	0	3	0	4	1	34	0	16	1	34	1	40	0	17	0	2	0	4		H3.3.bound
15	23891585	23891772	188	*	MAGEL2	0	5	1	10	0	1	0	2	0	3	0	1	0	4	0	0	1	12	1	19	0	1	0	2		H3.3.bound
15	23892018	23899678	7661	*	MAGEL2	1	167	1	55	0	48	1	183	1	147	1	293	1	168	1	614	1	725	1	361	0	14	1	43		H3.3.bound	H3.1.bound
15	23902199	23909030	6832	*		0	19	0	8	0	22	0	25	0	26	1	272	0	24	1	274	1	289	1	98	0	7	0	7		H3.3.bound
15	23914039	23917249	3211	*		0	5	0	6	0	11	0	13	0	2	1	75	0	9	1	48	1	85	0	13	0	1	0	3		H3.3.bound
15	24103259	24104947	1689	*		0	2	0	6	0	7	0	5	0	10	1	43	0	13	1	32	1	70	0	10	0	1	0	4		H3.3.bound
15	24107810	24108845	1036	*		0	6	0	1	0	5	0	4	0	8	1	22	0	0	1	28	1	33	0	3	0	0	0	4		H3.3.bound
15	25683858	25684150	293	*		1	6	0	6	0	1	0	0	0	1	0	3	0	1	0	0	0	7	0	1	0	4	0	0	F10.K5B.lost
15	26105901	26109747	3847	*	ATP10A	0	28	0	31	0	8	0	44	1	232	1	63	1	106	0	15	0	21	0	25	0	10	0	25			H3.1.bound
15	26244922	26245384	463	*		1	40	1	33	1	47	1	31	1	51	1	22	1	21	1	49	1	21	0	7	1	25	1	25		H3.3.bound	H3.1.bound
15	27019468	27022714	3247	*	GABRB3	0	11	0	11	0	6	0	11	0	6	1	138	0	17	1	56	0	3	0	9	0	5	1	18		H3.3.bound	H3.1.bound
15	27108098	27128308	20211	*	GABRB3,GABRA5	0	65	0	79	0	71	0	90	0	70	1	857	1	162	1	687	0	67	1	95	1	34	1	134		H3.3.bound	H3.1.bound
15	27214304	27218721	4418	*		1	122	0	20	0	22	0	29	1	192	0	94	1	248	1	137	0	13	0	12	0	8	0	19	F10.K5B.lost	H3.3.bound	H3.1.bound
15	28332759	28334018	1260	*	OCA2	0	5	0	6	0	4	0	8	0	4	1	43	1	23	1	42	0	5	0	0	0	3	0	1		H3.3.bound	H3.1.bound
15	28598344	28671646	73303	*		1	5243	1	4908	1	2902	1	6202	1	3487	1	2361	1	801	1	2112	1	1076	1	1485	1	171	1	471		H3.3.bound	H3.1.bound
15	28674017	28682637	8621	*		1	114	1	181	1	113	1	240	0	64	1	182	0	17	1	128	0	73	0	36	0	17	0	15		H3.3.bound
15	28688973	28697369	8397	*		0	71	1	92	1	77	1	146	0	45	1	218	0	10	1	97	0	71	0	31	0	9	0	21		H3.3.bound
15	28699266	28707499	8234	*		0	108	1	151	0	99	1	220	0	74	1	447	0	24	1	363	1	172	1	169	0	16	1	79		H3.3.bound	H3.1.bound
15	28714078	28716215	2138	*		0	25	1	39	1	31	1	61	0	21	1	69	0	4	1	30	0	21	1	14	0	2	0	5		H3.3.bound
15	28725656	28732292	6637	*		1	104	1	168	1	100	1	219	0	67	0	116	0	7	1	91	0	53	0	25	0	7	0	17		H3.3.bound
15	28733006	28778237	45232	*	GOLGA8G	1	3635	1	3576	1	2120	1	4724	1	2393	1	1486	1	666	1	1636	1	645	1	1177	0	108	1	352		H3.3.bound	H3.1.bound
15	28779282	28803725	24444	*	GOLGA8G	1	1404	1	1163	1	609	1	1434	1	1007	1	643	0	117	1	556	1	383	1	284	0	49	0	98		H3.3.bound
15	28941760	28954320	12561	*	GOLGA8M	1	869	1	565	1	493	1	934	1	639	1	253	1	1103	1	359	1	211	1	638	1	118	1	319		H3.3.bound	H3.1.bound
15	28963427	28972074	8648	*	GOLGA8M	1	155	1	382	1	174	1	252	1	149	1	144	1	148	1	245	0	78	1	132	1	68	1	86		H3.3.bound	H3.1.bound
15	28972886	28974063	1178	*	GOLGA8M	0	11	0	10	1	12	1	34	0	18	0	28	0	11	1	22	0	2	0	9	0	5	0	4		H3.3.bound
15	28979116	28979798	683	*	GOLGA8M	0	4	0	1	0	5	0	4	0	1	1	13	0	0	1	14	0	0	0	0	0	1	0	2		H3.3.bound
15	28981940	28987695	5756	*	GOLGA8M	1	39	0	30	0	27	0	26	0	27	1	153	1	107	1	397	0	10	1	91	0	15	0	11	F10.K5B.lost	H3.3.bound	H3.1.bound
15	29037437	29038060	624	*		0	2	0	0	0	0	0	3	0	2	1	13	0	0	1	16	0	2	0	9	0	0	0	1		H3.3.bound
15	29048643	29049000	358	*		0	1	0	0	0	3	0	0	0	0	1	12	0	0	1	14	0	3	0	4	0	0	0	1		H3.3.bound
15	29071106	29073515	2410	*		0	8	0	9	0	4	0	7	0	8	1	56	0	5	1	69	0	4	1	33	0	0	0	5		H3.3.bound
15	29502741	29503827	1087	*	FAM189A1	0	3	0	1	0	3	0	4	0	2	1	29	0	2	1	15	0	4	0	4	0	0	0	2		H3.3.bound
15	29566732	29568249	1518	*	FAM189A1	0	3	0	2	0	3	0	2	0	8	1	33	0	2	1	37	0	0	0	5	0	0	0	2		H3.3.bound
15	29574301	29577529	3229	*	FAM189A1	0	7	0	9	0	14	0	17	0	13	1	83	0	6	1	65	0	24	0	9	0	3	0	7		H3.3.bound
15	29853778	29873036	19259	*	FAM189A1	1	3002	1	550	1	1189	1	2838	1	2412	1	854	1	563	1	2559	1	2024	1	1004	1	1172	1	1164		H3.3.bound	H3.1.bound
15	29881398	29882627	1230	*		0	6	0	4	0	10	0	8	0	4	1	42	0	5	1	37	0	13	0	12	0	0	0	4		H3.3.bound
15	29884147	29886032	1886	*		0	10	0	4	0	6	0	10	0	5	1	54	0	6	1	40	0	22	0	19	0	0	0	3		H3.3.bound
15	30248509	30269486	20978	*	TJP1	1	1887	1	789	1	1031	1	2163	1	1658	0	217	1	124	0	66	0	42	0	78	0	23	1	306			H3.1.bound
15	30375327	30394790	19464	*	GOLGA8J	1	2215	1	1300	1	1115	1	2390	1	1494	1	391	1	1888	1	751	1	484	1	704	1	231	1	592		H3.3.bound	H3.1.bound
15	30395047	30426755	31709	*	GOLGA8T	1	1366	1	766	1	1177	1	2425	1	726	0	130	1	1020	1	1046	1	101	1	599	1	169	1	587		H3.3.bound	H3.1.bound
15	30427621	30449019	21399	*	GOLGA8T	1	2171	1	1186	1	1154	1	2525	1	1599	1	588	1	2088	1	702	1	392	1	687	1	252	1	523		H3.3.bound	H3.1.bound
15	30459789	30460634	846	*		0	8	0	7	0	5	0	12	0	6	1	23	1	59	0	10	0	9	0	10	0	8	0	10			H3.1.bound
15	30467149	30468871	1723	*		0	22	0	14	0	12	1	34	0	19	1	52	1	64	0	12	0	12	0	15	0	9	0	8			H3.1.bound
15	30470277	30496423	26147	*		1	6471	1	2292	1	1757	1	4404	1	5958	1	1288	1	4842	1	4786	1	1012	1	2569	1	1380	1	4956		H3.3.bound	H3.1.bound
15	30516039	30516975	937	*		0	15	0	11	0	13	0	18	0	15	1	35	0	6	1	208	0	24	1	71	0	9	1	55		H3.3.bound	H3.1.bound
15	30668650	30686324	17675	*	CHRFAM7A	1	761	1	378	1	653	1	1137	1	375	0	108	1	797	1	725	0	54	1	560	1	134	1	498		H3.3.bound	H3.1.bound
15	30687207	30689675	2469	*	CHRFAM7A	1	76	0	47	0	39	1	83	0	43	1	49	1	176	1	141	0	30	1	100	1	26	1	69	F10.K5B.lost	H3.3.bound	H3.1.bound
15	30690550	30704712	14163	*	GOLGA8R	1	1666	1	1092	1	891	1	1697	1	1286	1	321	1	1719	1	468	1	464	1	514	1	308	1	548		H3.3.bound	H3.1.bound
15	30708320	30729337	21018	*	GOLGA8R	1	674	1	786	1	673	1	1143	1	621	1	260	1	447	1	345	0	95	1	196	0	65	1	176		H3.3.bound	H3.1.bound
15	30730337	30732037	1701	*		0	14	1	46	0	12	0	6	0	3	1	34	0	5	1	96	0	8	1	25	0	0	0	3		H3.3.bound
15	30762965	30764035	1071	*		1	36	0	14	0	15	0	3	1	22	1	26	1	157	1	91	0	7	1	47	0	8	0	3	F10.K5B.lost	H3.3.bound	H3.1.bound
15	30795544	30811416	15873	*		1	461	1	604	1	453	1	868	1	497	1	314	1	208	1	189	0	82	1	105	0	16	0	74		H3.3.bound	H3.1.bound
15	30816874	30818523	1650	*		1	46	0	20	0	28	1	65	0	18	1	38	0	33	0	13	0	14	0	13	0	8	0	7	F10.K5B.lost
15	30818981	30840567	21587	*		1	855	1	859	1	820	1	1502	1	732	1	319	1	526	1	392	1	112	1	184	1	75	1	206		H3.3.bound	H3.1.bound
15	30845572	30860315	14744	*		1	1769	1	1193	1	1003	1	1857	1	1395	1	358	1	2085	1	469	1	505	1	550	1	308	1	570		H3.3.bound	H3.1.bound
15	30860848	30894792	33945	*	GOLGA8H	1	1400	1	836	1	1122	1	2272	1	796	1	243	1	1380	1	1277	1	118	1	794	1	221	1	671		H3.3.bound	H3.1.bound
15	30896593	30897017	425	*	GOLGA8H	1	19	0	5	0	8	0	16	0	8	0	7	0	8	0	8	0	2	0	5	0	1	0	4	F10.K5B.lost
15	30898377	30909953	11577	*	GOLGA8H	1	1123	1	611	1	609	1	1172	1	799	1	193	1	1169	1	317	1	212	1	403	1	135	1	339		H3.3.bound	H3.1.bound
15	30948873	30949254	382	*	ARHGAP11B	1	19	0	12	0	11	1	40	1	17	0	4	0	4	0	11	0	1	0	4	0	0	0	3	F10.K5B.lost
15	31087730	31088051	322	*		1	14	0	7	0	1	0	14	1	10	0	5	0	6	0	5	0	3	0	5	0	2	0	5	F10.K5B.lost
15	31089417	31089913	497	*		1	30	0	11	0	12	1	24	1	25	0	7	1	32	0	13	0	8	0	11	0	1	0	8	F10.K5B.lost		H3.1.bound
15	31091520	31093508	1989	*		1	227	1	143	1	74	1	223	1	153	1	64	1	224	1	82	1	52	1	103	1	32	1	64		H3.3.bound	H3.1.bound
15	31291775	31301108	9334	*	TRPM1	1	111	0	45	0	38	0	40	0	31	1	266	1	85	1	610	1	627	1	174	0	4	0	35	F10.K5B.lost	H3.3.bound	H3.1.bound
15	31312586	31319705	7120	*	TRPM1	0	19	0	26	0	26	0	25	0	27	1	184	0	26	1	69	1	81	0	32	0	3	0	9		H3.3.bound
15	31321619	31323795	2177	*	TRPM1	0	3	0	4	0	10	0	9	0	7	1	46	0	3	0	40	1	40	0	5	0	0	0	5		H3.3.bound
15	31367277	31367776	500	*	TRPM1	0	4	0	4	0	4	0	6	0	5	1	18	1	7	0	7	1	13	0	4	0	0	0	3		H3.3.bound	H3.1.bound
15	31748807	31750578	1772	*		0	16	0	8	0	8	0	8	0	9	1	65	1	25	1	52	0	17	0	28	0	4	0	7		H3.3.bound	H3.1.bound
15	31756361	31758437	2077	*		0	7	0	12	0	9	0	11	0	9	1	106	1	56	1	64	1	42	0	37	0	4	0	10		H3.3.bound	H3.1.bound
15	31759780	31764368	4589	*		0	21	0	19	0	16	0	27	0	19	1	124	1	53	0	70	0	37	0	27	0	14	0	19			H3.1.bound
15	31805272	31807087	1816	*	OTUD7A	0	1	0	3	0	10	0	8	0	0	1	56	0	3	1	37	0	26	1	23	0	3	0	5		H3.3.bound
15	31828994	31836897	7904	*	OTUD7A	1	112	0	60	0	35	1	123	0	53	1	186	0	9	0	95	1	72	0	29	0	10	0	5	F10.K5B.lost	H3.3.bound
15	32051288	32060688	9401	*	OTUD7A	1	227	0	26	0	42	1	497	0	70	1	180	0	12	0	64	1	78	0	26	0	4	0	7	F10.K5B.lost	H3.3.bound
15	32160648	32167812	7165	*	OTUD7A	1	116	0	47	1	68	1	154	1	121	0	70	0	10	1	115	1	54	0	28	0	7	0	10		H3.3.bound
15	32179883	32180575	693	*		0	4	0	7	0	5	0	3	0	3	1	32	0	0	1	48	1	43	0	11	0	2	0	1		H3.3.bound
15	32218075	32225456	7382	*		0	25	0	20	0	27	0	52	0	23	1	195	0	23	1	82	1	145	0	36	0	1	0	16		H3.3.bound
15	32227138	32228173	1036	*		0	2	0	2	0	6	0	16	0	3	1	32	0	5	0	15	1	22	0	4	0	3	0	2		H3.3.bound
15	32234547	32234760	214	*		0	0	0	0	0	1	1	8	0	0	0	3	0	0	0	0	1	14	0	2	0	0	0	2		H3.3.bound
15	32235658	32236593	936	*		0	0	0	3	1	11	0	7	0	0	1	19	0	0	0	4	1	15	0	4	0	0	0	1		H3.3.bound
15	32237450	32240350	2901	*		0	5	0	4	0	28	0	40	0	5	1	58	0	3	0	23	1	39	0	10	0	0	0	6		H3.3.bound
15	32240674	32248982	8309	*		0	42	0	20	0	59	1	185	0	30	1	220	0	23	1	110	1	159	0	34	0	5	0	6		H3.3.bound
15	32260290	32260779	490	*		0	6	0	3	0	5	0	10	0	5	1	20	0	6	1	10	1	22	0	5	0	0	0	0		H3.3.bound
15	32261639	32264534	2896	*		0	24	0	13	1	27	0	33	0	17	1	80	1	26	1	47	1	53	0	22	0	2	0	4		H3.3.bound	H3.1.bound
15	32315354	32316242	889	*		1	18	0	3	0	11	0	17	0	4	0	14	0	0	0	15	0	10	0	9	0	0	0	1	F10.K5B.lost
15	32569002	32569818	817	*		1	19	0	10	0	8	1	22	0	6	0	4	0	4	0	8	0	5	0	5	0	4	0	7	F10.K5B.lost
15	32626533	32656255	29723	*		1	6646	1	2277	1	1874	1	4550	1	6151	1	1286	1	4288	1	4378	1	913	1	2735	1	1260	1	4793		H3.3.bound	H3.1.bound
15	32659011	32659789	779	*		0	3	0	6	0	11	0	12	0	5	1	24	1	40	0	6	0	1	0	9	0	2	0	5			H3.1.bound
15	32661095	32662056	962	*		0	11	0	12	0	3	0	17	0	10	1	38	1	59	0	13	0	7	0	10	0	3	0	9			H3.1.bound
15	32670063	32696066	26004	*	GOLGA8K	1	2068	1	1071	1	1080	1	2211	1	1369	1	660	1	2214	1	666	1	477	1	676	1	247	1	605		H3.3.bound	H3.1.bound
15	32696813	32747722	50910	*	GOLGA8K,GOLGA8O	1	3382	1	2032	1	2174	1	4158	1	2151	1	642	1	3295	1	1934	1	598	1	1619	1	635	1	1360		H3.3.bound	H3.1.bound
15	32750556	32774603	24048	*	GOLGA8O	1	1033	1	967	1	948	1	1656	1	747	1	351	1	502	1	372	1	123	1	237	1	82	1	242		H3.3.bound	H3.1.bound
15	32774705	32778930	4226	*		0	63	0	42	0	40	0	58	0	40	1	120	1	55	0	26	0	24	0	41	0	21	0	33			H3.1.bound
15	32780346	32796290	15945	*		1	394	1	504	1	392	1	703	1	407	1	295	1	215	0	162	0	67	1	111	0	12	0	76		H3.3.bound	H3.1.bound
15	32828450	32829044	595	*		1	22	0	9	0	5	0	8	0	8	0	2	1	79	1	24	0	1	1	22	0	1	0	3	F10.K5B.lost	H3.3.bound	H3.1.bound
15	32857674	32858537	864	*		0	4	1	26	0	2	0	3	0	2	0	12	0	0	1	15	0	2	0	7	0	1	0	2		H3.3.bound
15	32860036	32862968	2933	*		0	17	1	66	0	13	0	6	0	12	0	42	0	4	1	136	0	7	0	32	0	3	0	4		H3.3.bound
15	32863628	32865374	1747	*		1	64	1	49	1	40	1	72	0	39	0	21	1	50	0	29	0	8	0	9	0	2	0	9			H3.1.bound
15	32866285	32882586	16302	*		1	405	1	545	1	468	1	762	1	358	1	199	1	333	1	277	0	92	1	155	1	62	1	173		H3.3.bound	H3.1.bound
15	32886867	32899460	12594	*	GOLGA8N	1	1297	1	808	1	710	1	1354	1	1006	1	286	1	1736	1	393	1	386	1	427	1	292	1	553		H3.3.bound	H3.1.bound
15	32993634	33031665	38032	*		1	2182	1	1068	1	460	1	749	1	1773	1	2531	1	4186	1	3554	1	4822	1	2638	1	3264	1	5772		H3.3.bound	H3.1.bound
15	33035845	33042132	6288	*		0	19	0	22	0	30	0	25	0	19	1	173	0	20	0	72	1	66	0	25	0	4	0	32		H3.3.bound
15	33043358	33056659	13302	*		0	53	0	40	0	40	0	47	0	27	1	312	0	46	0	125	1	100	0	71	0	7	1	65		H3.3.bound	H3.1.bound
15	33108051	33110173	2123	*		0	4	0	0	0	3	0	8	0	5	1	48	0	11	0	28	1	28	0	13	0	1	0	7		H3.3.bound
15	33112374	33114615	2242	*		0	4	0	7	0	5	0	1	0	7	1	55	0	12	1	33	0	25	0	16	0	1	0	7		H3.3.bound
15	33131614	33134607	2994	*		0	8	0	4	0	10	0	10	0	10	1	101	0	21	1	54	1	61	0	28	0	1	0	5		H3.3.bound
15	33208850	33211202	2353	*		0	3	0	3	0	7	0	1	0	1	1	48	0	6	0	15	1	19	0	1	0	4	0	1		H3.3.bound
15	33257969	33259506	1538	*		0	2	0	3	0	3	0	4	0	4	1	35	0	4	0	10	1	30	0	3	0	0	0	3		H3.3.bound
15	33262645	33269638	6994	*		0	23	0	19	0	26	0	18	0	18	1	222	0	34	1	96	1	99	0	31	0	5	0	25		H3.3.bound
15	33394154	33395699	1546	*		0	1	0	2	0	4	0	5	0	3	1	33	0	0	1	36	0	4	0	6	0	1	0	4		H3.3.bound
15	33409380	33410137	758	*		0	3	0	1	0	3	0	0	0	2	1	19	0	0	1	19	0	1	0	4	0	0	0	1		H3.3.bound
15	33479187	33485583	6397	*		0	35	0	16	0	22	0	30	1	44	1	178	1	42	0	68	0	20	0	41	0	5	1	74			H3.1.bound
15	33529146	33529794	649	*		0	6	0	5	0	3	0	4	0	5	1	24	1	20	1	11	0	8	0	6	0	0	0	10		H3.3.bound	H3.1.bound
15	33536679	33538933	2255	*		0	6	0	1	0	5	0	10	0	9	1	54	1	41	0	21	0	7	0	9	0	4	1	22			H3.1.bound
15	33540182	33540486	305	*		0	0	0	0	0	2	0	2	0	5	1	13	1	10	0	6	0	2	0	0	0	0	0	5			H3.1.bound
15	33546610	33547806	1197	*		0	12	0	3	0	4	0	7	0	6	1	29	1	91	0	22	1	22	0	12	0	2	1	25		H3.3.bound	H3.1.bound
15	33549087	33550634	1548	*		0	3	0	7	0	5	0	6	0	5	1	49	1	218	0	18	1	73	0	17	0	0	1	35		H3.3.bound	H3.1.bound
15	33552080	33553296	1217	*		0	1	0	5	0	1	0	1	0	4	1	34	1	46	0	7	0	12	0	2	0	0	0	4			H3.1.bound
15	33602166	33605955	3790	*	RYR3	1	154	1	59	1	49	1	110	1	149	0	34	0	10	1	306	1	57	1	199	1	81	1	193		H3.3.bound	H3.1.bound
15	33606056	33606563	508	*	RYR3	0	8	0	3	1	6	1	19	0	4	0	12	0	0	1	17	0	7	0	5	0	0	0	5		H3.3.bound
15	33929284	33931103	1820	*	RYR3	1	40	0	5	0	14	0	16	0	23	0	32	0	1	0	21	0	6	0	9	0	5	0	5	F10.K5B.lost
15	33933117	33935210	2094	*	RYR3	1	79	0	6	1	34	1	53	1	54	0	42	0	4	1	65	0	3	0	10	0	7	0	14		H3.3.bound
15	33935414	33937573	2160	*	RYR3	1	54	0	4	0	14	1	45	1	36	0	36	0	1	1	94	0	12	0	24	0	9	0	15	F10.K5B.lost	H3.3.bound
15	34410268	34412396	2129	*		0	9	0	11	0	11	0	12	0	6	1	52	0	3	0	7	0	3	1	21	0	3	0	1		H3.3.bound
15	34503420	34510257	6838	*	KATNBL1	0	36	0	23	0	26	0	26	0	17	1	319	0	18	1	282	0	57	1	93	0	3	0	26		H3.3.bound
15	34624771	34630020	5250	*	SLC12A6	1	270	0	25	0	39	1	146	1	259	0	37	0	4	0	17	0	10	0	36	0	7	0	9	F10.K5B.lost
15	34638370	34643347	4978	*	NOP10	0	14	0	10	0	25	0	20	0	9	1	199	0	4	0	56	0	19	1	69	0	6	0	19		H3.3.bound
15	34725724	34779664	53941	*	GOLGA8A	1	2636	1	3420	1	2024	1	3159	1	1711	1	975	0	57	1	529	1	682	1	290	0	20	0	153		H3.3.bound
15	34781190	34817176	35987	*	GOLGA8A,GOLGA8B	1	2836	1	2137	1	855	1	1791	1	2199	1	640	1	219	1	640	1	2256	1	1350	1	363	1	2722		H3.3.bound	H3.1.bound
15	34899254	34913702	14449	*		1	465	0	36	0	52	0	94	1	196	1	513	0	9	1	809	0	26	1	228	0	4	0	86	F10.K5B.lost	H3.3.bound
15	34954528	34976428	21901	*		0	115	0	64	0	59	0	88	0	78	1	870	1	95	1	225	1	273	0	184	0	10	1	345		H3.3.bound	H3.1.bound
15	34996974	35069344	72371	*	GJD2	0	295	1	327	0	249	0	204	0	198	1	4184	1	1752	1	2176	1	2114	1	1863	1	1359	1	2742		H3.3.bound	H3.1.bound
15	35071138	35092599	21462	*	ACTC1	0	66	0	51	0	75	0	67	0	94	1	846	1	160	1	278	0	127	0	101	0	32	0	84		H3.3.bound	H3.1.bound
15	35212971	35213186	216	*	AQR	0	5	1	13	0	1	0	8	0	4	0	2	0	0	0	1	0	3	0	6	1	7	0	2			H3.1.bound
15	35286201	35286734	534	*		0	2	0	3	0	5	0	3	0	0	1	15	0	0	1	10	0	4	1	9	0	0	0	1		H3.3.bound
15	37150365	37191220	40856	*	MEIS2	0	125	1	250	0	147	0	109	0	110	1	3139	0	31	0	98	1	333	0	58	0	30	0	52		H3.3.bound
15	37352293	37411287	58995	*	MEIS2	0	150	1	406	0	166	0	117	0	187	1	3978	0	78	0	140	1	954	0	74	0	52	0	113		H3.3.bound
15	37412772	37417798	5027	*		0	10	0	21	0	17	0	15	0	14	1	170	0	4	0	17	1	64	0	7	0	3	0	7		H3.3.bound
15	38155938	38184109	28172	*		0	58	0	57	0	75	0	59	0	58	1	1212	0	18	1	309	0	181	0	116	0	12	0	30		H3.3.bound
15	38185190	38197090	11901	*		0	30	0	39	0	37	0	41	0	43	1	379	0	4	1	175	1	480	0	69	0	3	0	8		H3.3.bound
15	38198590	38212087	13498	*	TMCO5A	0	18	0	20	0	46	0	25	0	26	1	464	0	6	0	107	1	290	0	90	0	12	0	22		H3.3.bound
15	38216278	38237737	21460	*	TMCO5A	0	50	0	47	0	69	0	48	0	64	1	856	0	24	0	128	1	357	1	127	0	14	0	46		H3.3.bound
15	38238881	38249455	10575	*	TMCO5A	0	33	0	37	0	37	0	42	0	22	1	396	0	4	0	78	1	244	0	85	0	6	0	27		H3.3.bound
15	38250891	38272259	21369	*	TMCO5A	0	36	0	54	0	86	0	69	0	64	1	680	0	18	0	136	1	209	0	127	0	11	0	39		H3.3.bound
15	38721152	38726691	5540	*		0	29	0	20	0	20	0	38	0	19	1	145	0	3	0	71	1	70	0	58	0	4	0	24		H3.3.bound
15	38728069	38730019	1951	*		0	9	0	3	0	6	0	27	0	8	1	41	0	4	1	26	1	54	0	23	0	0	0	15		H3.3.bound
15	38734001	38746498	12498	*	FAM98B	1	528	1	119	1	197	1	492	1	125	1	384	0	18	1	433	1	836	1	159	0	9	1	113		H3.3.bound	H3.1.bound
15	38852640	38869567	16928	*	RASGRP1	0	70	0	71	0	67	0	68	1	91	1	555	1	133	1	210	0	56	1	203	1	44	1	246		H3.3.bound	H3.1.bound
15	38895060	38897340	2281	*		0	3	0	2	0	8	0	7	0	12	1	69	0	0	0	5	0	5	0	16	0	2	1	33			H3.1.bound
15	38912639	38916754	4116	*		0	16	0	4	0	13	0	11	0	15	1	129	0	6	1	47	0	10	0	15	0	0	1	72		H3.3.bound	H3.1.bound
15	38955145	38965013	9869	*		0	31	0	26	0	36	0	31	0	32	1	327	0	20	0	78	0	22	0	56	0	7	1	89			H3.1.bound
15	38994887	38995981	1095	*	C15orf53	1	35	0	7	0	4	0	6	0	4	0	29	0	5	1	25	1	20	1	15	0	1	0	4	F10.K5B.lost	H3.3.bound
15	38996684	38999423	2740	*		1	107	0	22	0	23	0	37	1	68	1	85	0	18	1	140	1	108	1	46	0	3	0	11	F10.K5B.lost	H3.3.bound
15	39865085	39874926	9842	*	THBS1	1	158	1	71	0	68	1	94	1	261	1	243	1	35	0	77	0	47	1	69	0	18	0	40		H3.3.bound	H3.1.bound
15	40209081	40213452	4372	*	GPR176	1	80	1	154	0	20	1	415	1	184	1	64	0	13	1	1523	0	23	0	23	0	13	1	39		H3.3.bound	H3.1.bound
15	40220216	40221509	1294	*		0	1	0	2	0	3	0	4	0	2	1	34	0	2	1	89	0	3	0	4	0	0	0	2		H3.3.bound
15	40343474	40348940	5467	*		1	128	0	33	0	22	0	51	0	34	1	152	0	12	0	87	0	20	0	14	0	18	0	17	F10.K5B.lost
15	40350024	40430771	80748	*	BMF	1	7347	1	1019	0	443	1	2677	1	626	1	5193	1	566	1	2786	1	501	1	863	1	355	0	451		H3.3.bound	H3.1.bound
15	40543183	40547592	4410	*	PAK6,C15orf56	0	25	0	17	0	14	0	23	0	12	1	155	1	64	0	59	0	36	1	53	0	16	0	20		H3.3.bound	H3.1.bound
15	40569706	40571044	1339	*	PAK6,PLCB2,ANKRD63	0	6	0	13	0	7	0	7	0	3	1	51	0	18	1	79	0	16	1	45	0	2	0	14		H3.3.bound
15	40572787	40591159	18373	*	PLCB2,ANKRD63	0	128	0	104	0	89	0	105	0	80	1	863	1	299	1	1535	1	243	1	300	1	91	1	148		H3.3.bound	H3.1.bound
15	40592301	40612677	20377	*	PLCB2	1	381	0	130	0	87	0	120	0	93	1	873	1	230	1	669	1	239	1	431	0	29	1	141	F10.K5B.lost	H3.3.bound	H3.1.bound
15	40663160	40665316	2157	*	DISP2	0	10	0	12	0	7	0	7	0	12	1	66	0	8	1	78	0	12	1	52	0	2	0	7		H3.3.bound
15	40727461	40728087	627	*	IVD	0	2	0	4	0	3	0	8	0	1	1	18	0	5	1	22	0	5	1	18	0	0	0	2		H3.3.bound
15	40729926	40730973	1048	*	IVD,BAHD1	0	6	0	11	0	10	0	1	0	2	1	22	0	4	1	73	0	5	0	18	0	1	0	3		H3.3.bound
15	40771452	40772469	1018	*		0	4	0	4	0	3	0	5	0	8	1	22	0	2	0	17	0	9	1	28	0	2	0	2		H3.3.bound
15	40782068	40796084	14017	*		0	46	0	44	0	44	0	42	0	58	1	519	0	48	1	273	0	54	1	244	0	13	0	36		H3.3.bound
15	40801721	40806506	4786	*		0	28	0	20	0	20	0	17	0	23	1	181	1	44	1	98	0	28	1	217	0	13	0	19		H3.3.bound	H3.1.bound
15	41054977	41056726	1750	*	GCHFR	0	15	0	13	0	7	0	18	0	13	1	71	0	12	1	74	0	14	1	126	0	4	0	7		H3.3.bound
15	41109904	41125373	15470	*	PPP1R14D	0	55	0	68	0	62	0	56	0	45	1	496	0	60	1	274	0	70	1	196	0	32	0	51		H3.3.bound
15	41128293	41148676	20384	*	SPINT1	0	108	0	90	0	68	0	98	0	93	1	1444	1	1452	1	3430	1	1007	1	1350	1	241	1	1435		H3.3.bound	H3.1.bound
15	41154216	41156198	1983	*		0	5	0	1	0	9	0	9	0	2	1	56	1	22	1	43	0	5	0	17	0	6	0	4		H3.3.bound	H3.1.bound
15	41158581	41165536	6956	*	RHOV	0	26	0	32	0	39	0	31	0	35	1	234	1	85	0	72	0	33	1	56	0	16	0	25		H3.3.bound	H3.1.bound
15	41204086	41261882	57797	*	DLL4,CHAC1	1	8609	1	5446	1	2207	1	6155	1	1835	1	5297	1	8129	1	9952	1	2742	1	4135	1	7367	1	8209		H3.3.bound	H3.1.bound
15	41409608	41429163	19556	*	INO80	0	123	0	76	0	84	0	98	0	93	1	856	0	88	1	886	1	234	1	629	0	16	1	176		H3.3.bound	H3.1.bound
15	41454243	41456261	2019	*		0	8	0	9	0	10	0	14	0	4	1	73	0	3	1	108	0	21	1	43	0	1	0	7		H3.3.bound
15	41457895	41458828	934	*		0	1	0	0	0	2	0	8	0	3	1	32	0	1	1	47	0	3	0	5	0	0	0	4		H3.3.bound
15	41461036	41461398	363	*		0	1	0	0	0	4	0	1	0	0	1	15	0	2	1	7	0	1	0	3	0	0	0	1		H3.3.bound
15	41468558	41468826	269	*		0	3	0	1	0	2	0	1	0	0	1	10	0	0	1	10	0	2	0	4	0	0	0	2		H3.3.bound
15	41470229	41477062	6834	*	EXD1	0	54	0	18	0	19	0	35	0	23	1	175	0	16	1	468	0	19	0	58	0	6	0	11		H3.3.bound
15	41484419	41484872	454	*	EXD1	0	3	0	0	0	5	0	2	0	1	1	16	0	7	1	13	0	4	0	5	0	1	0	4		H3.3.bound
15	41493735	41523284	29550	*	EXD1,CHP1	1	7446	1	1261	1	1013	1	2232	1	2558	1	1008	1	1160	1	2338	1	1672	1	2048	0	50	1	782		H3.3.bound	H3.1.bound
15	41952502	41952859	358	*	MGA	1	14	0	4	0	2	0	3	0	2	0	4	0	4	0	2	0	8	0	6	0	6	0	9	F10.K5B.lost
15	42142541	42147625	5085	*	PLA2G4B,JMJD7-PLA2G4B,SPTBN5	0	37	0	39	0	16	0	26	0	21	1	174	0	14	0	27	0	45	1	137	0	17	1	54		H3.3.bound	H3.1.bound
15	42261028	42276467	15440	*	EHD4,PLA2G4E	1	609	0	97	1	225	1	337	1	345	1	615	1	105	1	654	1	93	1	338	1	63	1	182		H3.3.bound	H3.1.bound
15	42307978	42313202	5225	*	PLA2G4E	0	24	0	20	0	17	0	31	0	18	1	169	1	85	0	38	0	30	0	48	0	4	1	45			H3.1.bound
15	42314311	42327686	13376	*	PLA2G4E	0	51	0	57	0	70	0	79	0	66	1	438	0	76	0	104	0	78	1	129	0	11	1	173		H3.3.bound	H3.1.bound
15	42340128	42350110	9983	*	PLA2G4E	0	35	0	41	0	40	0	35	0	43	1	334	0	27	1	87	0	17	0	71	0	7	0	33		H3.3.bound
15	42371755	42372023	269	*	PLA2G4D	0	3	0	0	0	0	0	2	0	4	1	13	1	12	0	5	0	2	0	5	0	1	0	7			H3.1.bound
15	42409456	42422982	13527	*		0	68	0	63	0	46	0	84	0	58	1	466	0	72	1	160	0	40	1	166	0	10	1	125		H3.3.bound	H3.1.bound
15	43220017	43224635	4619	*		0	30	0	15	0	14	0	16	0	22	1	147	0	0	1	76	0	12	0	32	0	3	0	23		H3.3.bound
15	43403218	43404681	1464	*	EPB42	0	8	0	2	0	7	0	7	0	5	1	46	0	0	1	36	0	4	0	8	0	0	0	2		H3.3.bound
15	43406167	43414434	8268	*	EPB42,TMEM62	1	306	1	77	1	45	1	122	1	84	1	313	0	17	1	539	0	20	1	181	0	8	1	70		H3.3.bound	H3.1.bound
15	43418178	43418917	740	*	EPB42,TMEM62	0	4	0	0	0	4	0	3	0	5	1	19	0	0	1	28	0	2	0	4	0	1	0	4		H3.3.bound
15	43498166	43504955	6790	*	EPB42	0	28	0	36	0	23	0	27	0	25	1	250	0	39	0	80	0	38	0	48	0	9	1	96			H3.1.bound
15	43529902	43549650	19749	*	TGM5	0	69	0	62	0	68	0	70	0	81	1	758	0	79	1	206	0	87	0	121	0	20	0	61		H3.3.bound
15	43551148	43572673	21526	*	TGM5,TGM7	1	344	1	202	0	108	1	257	0	116	1	1125	1	217	1	250	1	229	1	228	0	28	1	331		H3.3.bound	H3.1.bound
15	43578204	43581254	3051	*	TGM7	1	172	0	25	0	29	0	32	0	30	1	125	1	101	1	137	1	57	1	85	0	4	1	152	F10.K5B.lost	H3.3.bound	H3.1.bound
15	43582636	43618964	36329	*	TGM7,LCMT2	1	2835	1	457	1	407	1	905	1	952	1	1690	1	242	1	946	1	730	1	857	1	59	1	950		H3.3.bound	H3.1.bound
15	43621539	43621742	204	*	LCMT2,ADAL	1	9	0	2	0	0	0	1	0	0	0	4	0	0	0	2	0	2	0	1	0	0	0	0	F10.K5B.lost
15	43883562	43918839	35278	*	PPIP5K1,CKMT1B,STRC,CATSPER2	0	227	1	213	0	155	0	125	0	141	1	1819	1	388	1	850	1	282	1	702	1	74	1	1470		H3.3.bound	H3.1.bound
15	43921049	43929878	8830	*	STRC,CATSPER2	0	27	0	47	0	23	0	27	0	26	1	308	0	11	0	99	0	24	0	71	0	15	1	82			H3.1.bound
15	43983239	44025270	42032	*	STRC,CKMT1A	1	294	0	237	0	158	0	158	0	193	1	2221	1	345	1	1031	1	339	1	871	0	67	1	1519	F10.K5B.lost	H3.3.bound	H3.1.bound
15	44028391	44030330	1940	*		0	14	0	5	0	9	0	6	0	7	1	43	0	4	1	42	0	4	1	29	0	4	0	4		H3.3.bound
15	44373228	44373431	204	*	FRMD5	1	12	0	1	0	4	0	3	0	0	0	1	0	0	0	0	0	1	0	0	0	0	0	2	F10.K5B.lost
15	44374497	44413130	38634	*	FRMD5	1	1953	1	461	1	1773	1	1105	1	602	1	383	0	61	0	117	0	59	0	36	0	28	1	191			H3.1.bound
15	44463898	44467293	3396	*	FRMD5	1	99	0	7	0	17	1	62	0	12	0	40	0	2	0	7	0	5	0	1	0	2	0	6	F10.K5B.lost
15	44470318	44470770	453	*	FRMD5	1	15	0	1	0	3	0	13	0	2	0	7	0	1	0	1	0	3	0	2	0	0	0	1	F10.K5B.lost
15	44471760	44472089	330	*	FRMD5	1	10	0	1	0	4	0	4	0	0	0	2	0	0	0	1	0	2	0	0	0	0	0	0	F10.K5B.lost
15	44958003	44982787	24785	*	SPG11,PATL2	0	104	0	77	0	99	0	106	0	80	1	1067	0	48	1	783	0	139	1	375	0	29	1	148		H3.3.bound	H3.1.bound
15	44984123	44993535	9413	*	PATL2	0	48	0	40	0	39	1	111	0	49	1	379	0	10	1	193	1	145	1	121	0	10	1	50		H3.3.bound	H3.1.bound
15	45078623	45091951	13329	*		0	55	0	44	0	61	0	51	0	34	1	466	0	24	1	257	1	104	1	172	0	9	0	30		H3.3.bound
15	45093144	45108453	15310	*		0	74	0	70	0	44	0	52	0	56	1	694	0	47	1	613	1	169	1	186	0	14	0	154		H3.3.bound
15	45146335	45147019	685	*		0	4	0	9	0	5	0	6	0	2	1	28	0	2	1	19	1	17	0	15	0	3	0	4		H3.3.bound
15	45183363	45193137	9775	*		0	37	0	75	0	47	0	89	0	43	1	336	0	22	1	124	1	157	0	78	0	7	0	30		H3.3.bound
15	45207284	45208632	1349	*		0	2	0	1	0	1	0	4	0	2	1	40	0	0	1	29	0	11	0	11	0	0	0	2		H3.3.bound
15	45211663	45219856	8194	*		1	76	0	28	0	41	0	67	0	45	1	175	0	24	1	235	1	240	0	60	0	4	0	41	F10.K5B.lost	H3.3.bound
15	45220005	45220433	429	*		0	6	0	1	0	1	1	12	0	6	0	6	0	0	1	25	1	30	0	7	0	1	0	4		H3.3.bound
15	45221532	45223577	2046	*		0	11	0	5	0	6	0	10	0	7	1	56	0	2	1	44	1	81	0	12	0	1	0	7		H3.3.bound
15	45224798	45225955	1158	*		0	2	0	1	0	7	0	5	0	5	1	25	0	4	1	27	1	24	0	5	0	0	0	3		H3.3.bound
15	45228494	45229208	715	*		0	2	0	1	0	1	0	2	0	1	1	24	0	1	1	26	0	1	0	6	0	3	0	1		H3.3.bound
15	45254989	45255905	917	*	C15orf43	0	10	0	0	0	3	0	7	0	6	1	23	0	1	1	33	1	21	0	10	0	2	0	3		H3.3.bound
15	45257074	45257342	269	*	C15orf43	0	1	0	0	0	0	0	2	0	2	1	9	0	0	1	10	1	11	0	1	0	2	0	1		H3.3.bound
15	45258545	45259571	1027	*	C15orf43	0	6	0	2	0	2	0	4	0	6	1	21	0	2	1	42	1	21	0	13	0	1	0	6		H3.3.bound
15	45261220	45264523	3304	*	C15orf43	0	10	0	7	0	11	0	13	0	11	1	74	0	8	1	60	0	10	0	24	0	1	0	4		H3.3.bound
15	45267531	45276782	9252	*	C15orf43	0	36	0	19	0	21	0	29	0	32	1	257	0	11	1	169	0	41	1	85	0	6	0	15		H3.3.bound
15	45299791	45314986	15196	*	SORD	1	305	1	260	1	137	1	435	1	210	1	710	1	60	1	325	1	286	1	155	0	23	1	108		H3.3.bound	H3.1.bound
15	45372225	45387426	15202	*	SORD,DUOX2	0	96	0	60	0	72	0	78	0	89	1	671	0	83	1	251	1	256	0	159	0	8	1	174		H3.3.bound	H3.1.bound
15	45388980	45428561	39582	*	DUOX2,DUOXA2,DUOXA1,DUOX1	1	3744	1	1270	1	842	1	1877	1	3975	1	2742	1	7992	1	10021	1	10649	1	7028	1	5630	1	12674		H3.3.bound	H3.1.bound
15	45508923	45519572	10650	*		0	52	0	22	0	33	0	36	0	42	1	412	0	24	1	126	0	35	0	70	0	5	0	44		H3.3.bound
15	45816249	45826870	10622	*	SLC30A4	0	40	0	30	0	43	0	43	0	32	1	354	0	13	1	180	0	51	1	89	0	13	0	47		H3.3.bound
15	45843307	45868000	24694	*		0	128	0	81	0	106	0	124	0	112	1	930	0	83	1	296	1	252	1	201	0	17	0	126		H3.3.bound
15	46011471	46024429	12959	*		0	48	0	36	0	47	0	50	0	63	1	391	1	110	0	75	0	29	0	69	0	13	0	26			H3.1.bound
15	46031702	46035068	3367	*		0	17	0	10	0	9	0	17	0	17	1	92	1	34	0	24	0	13	0	17	0	0	0	5			H3.1.bound
15	47476070	47477736	1667	*	SEMA6D	1	35	0	26	0	15	0	18	1	45	0	18	0	5	0	12	0	7	0	13	0	7	0	10	F10.K5B.lost
15	48469749	48503174	33426	*	MYEF2,CTXN2,SLC12A1	1	5757	1	914	1	2439	1	7891	1	2411	1	586	0	68	1	364	1	341	1	241	0	43	1	223		H3.3.bound	H3.1.bound
15	49103828	49107640	3813	*	CEP152	0	32	0	11	0	17	0	22	0	21	1	133	0	1	1	71	0	13	0	36	0	4	0	7		H3.3.bound
15	49164398	49167858	3461	*	SHC4,EID1	1	103	1	28	0	12	0	52	0	37	0	51	0	3	1	71	0	4	1	65	0	1	0	2		H3.3.bound
15	49168881	49169217	337	*	SHC4,EID1	1	13	0	2	0	2	0	4	0	2	0	4	0	0	0	7	0	0	0	6	0	1	0	0	F10.K5B.lost
15	49836318	49837185	868	*	FAM227B	0	0	0	5	0	1	0	2	0	2	1	28	0	0	0	2	1	16	0	7	0	0	0	1		H3.3.bound
15	50468144	50482599	14456	*	ATP8B4,SLC27A2	1	118	0	57	0	72	1	107	1	215	1	715	1	194	1	407	0	67	1	553	1	44	1	535	F10.K5B.lost	H3.3.bound	H3.1.bound
15	50702219	50703942	1724	*		0	16	0	4	0	8	0	10	0	5	1	58	0	4	1	31	0	6	0	19	0	4	0	7		H3.3.bound
15	50784823	50785049	227	*	USP8	1	19	0	9	0	6	0	7	0	3	0	5	0	2	0	3	1	12	0	2	0	0	0	0	F10.K5B.lost	H3.3.bound
15	51160992	51168809	7818	*		1	420	1	163	0	58	1	161	1	212	1	205	1	45	1	229	1	161	1	179	0	12	1	104		H3.3.bound	H3.1.bound
15	51379607	51403845	24239	*	TNFAIP8L3	1	947	1	377	1	229	1	571	1	893	1	1155	1	3068	1	2013	1	1478	1	2381	1	969	1	5450		H3.3.bound	H3.1.bound
15	51527423	51529614	2192	*	CYP19A1	0	4	0	2	0	6	0	4	0	5	1	71	0	5	1	248	1	141	1	80	0	0	0	18		H3.3.bound
15	51530884	51536466	5583	*	CYP19A1	0	15	0	9	0	12	0	12	0	16	1	139	0	8	1	167	1	116	1	83	0	4	0	18		H3.3.bound
15	51548999	51553844	4846	*	CYP19A1	0	16	0	18	0	17	0	29	0	19	1	124	0	10	1	76	1	80	0	28	0	6	0	15		H3.3.bound
15	51555554	51569225	13672	*	CYP19A1	1	241	0	55	0	69	0	76	1	675	1	488	0	57	1	443	1	695	1	212	0	26	1	234	F10.K5B.lost	H3.3.bound	H3.1.bound
15	51570399	51572787	2389	*	CYP19A1	0	9	0	9	0	8	0	11	0	12	1	84	0	9	1	145	1	166	1	52	0	2	1	29		H3.3.bound	H3.1.bound
15	51629686	51638067	8382	*	CYP19A1,GLDN	0	63	0	44	0	46	0	56	1	172	1	385	1	149	1	181	1	119	1	85	0	9	1	407		H3.3.bound	H3.1.bound
15	51655202	51656413	1212	*	GLDN	0	6	0	2	0	4	0	9	0	10	1	32	0	16	1	29	0	15	0	14	0	1	1	46		H3.3.bound	H3.1.bound
15	51917853	51921897	4045	*	DMXL2	0	12	0	16	0	11	0	16	0	11	1	129	0	6	1	151	0	12	1	43	0	6	0	16		H3.3.bound
15	51923261	51928848	5588	*		0	17	0	14	0	12	0	27	0	15	1	163	0	5	1	83	0	15	0	22	0	4	0	8		H3.3.bound
15	51952641	51972193	19553	*	SCG3	1	225	0	79	0	59	0	100	0	47	1	678	0	18	0	118	0	43	0	69	0	16	0	62	F10.K5B.lost
15	52031904	52053104	21201	*	LYSMD2,TMOD2	1	5725	1	3205	1	2028	1	5381	1	3055	1	693	1	164	1	2197	1	631	1	469	1	69	1	292		H3.3.bound	H3.1.bound
15	52098763	52099959	1197	*	TMOD2	1	44	0	9	0	9	0	8	0	8	0	7	0	1	0	4	0	3	0	1	0	0	0	4	F10.K5B.lost
15	52583097	52588081	4985	*	MYO5C	0	31	0	31	0	23	0	26	0	15	1	190	0	12	0	19	0	28	1	86	0	14	0	33		H3.3.bound
15	52821352	52827891	6540	*	MYO5A	1	403	0	71	1	99	1	137	1	418	1	186	0	1	0	37	0	15	1	115	0	18	1	62		H3.3.bound	H3.1.bound
15	52889228	52889582	355	*	FAM214A	0	5	0	7	1	20	0	2	0	6	0	9	0	5	1	13	0	0	0	3	0	5	0	2		H3.3.bound
15	52971718	52988380	16663	*	FAM214A	1	699	1	99	1	217	0	122	1	270	1	484	0	24	1	870	0	88	1	251	0	18	1	121		H3.3.bound	H3.1.bound
15	52989198	53005185	15988	*	FAM214A	1	293	0	68	0	76	0	97	0	74	1	461	0	12	1	524	0	46	1	177	0	11	1	55	F10.K5B.lost	H3.3.bound	H3.1.bound
15	53028377	53121753	93377	*	ONECUT1	1	28708	1	18048	1	14079	1	30548	1	25920	1	1479	1	16790	1	24692	1	21620	1	16832	1	17084	1	23015		H3.3.bound	H3.1.bound
15	53127535	53128689	1155	*		0	3	0	4	0	9	1	23	0	2	1	22	0	0	1	19	0	9	0	3	0	2	0	1		H3.3.bound
15	53138491	53141198	2708	*		0	14	0	7	0	26	1	40	0	16	1	70	0	5	0	45	1	50	0	16	0	0	0	5		H3.3.bound
15	53145230	53151305	6076	*		0	17	0	28	0	31	0	51	0	22	1	155	0	12	1	82	1	117	0	38	0	6	0	11		H3.3.bound
15	53153100	53154968	1869	*		0	4	0	5	0	11	0	13	0	5	1	58	0	2	1	46	1	40	0	15	0	3	0	6		H3.3.bound
15	53181401	53190602	9202	*		0	36	0	11	1	74	1	159	0	33	1	227	0	6	1	178	1	116	0	48	0	6	0	11		H3.3.bound
15	53212574	53213301	728	*		0	3	0	5	0	4	0	5	0	2	1	18	0	0	0	3	1	11	0	6	0	0	0	3		H3.3.bound
15	53312157	53313227	1071	*		0	2	0	2	0	3	1	18	0	4	1	26	0	4	1	21	0	8	0	5	0	2	0	0		H3.3.bound
15	53359189	53359627	439	*		0	4	0	1	0	3	0	5	0	3	1	19	0	2	1	12	0	9	0	5	0	0	0	1		H3.3.bound
15	53485512	53490570	5059	*		1	180	0	26	1	125	1	126	1	85	1	85	0	16	0	50	1	109	1	66	0	5	0	19		H3.3.bound
15	53910025	53911980	1956	*	WDR72	1	29	0	18	1	26	1	51	1	38	0	9	0	0	0	16	1	28	0	11	0	0	0	4		H3.3.bound
15	53927854	53967493	39640	*	WDR72	1	1791	1	1431	1	1695	1	4661	1	2051	0	288	0	55	1	1143	1	879	1	467	1	66	0	128		H3.3.bound	H3.1.bound
15	53982542	54023850	41309	*	WDR72	1	1434	1	1241	1	1568	1	4251	1	1424	1	371	0	142	1	966	1	734	1	301	0	54	0	109		H3.3.bound
15	54024356	54025914	1559	*	WDR72	0	9	0	3	1	13	1	42	0	2	0	16	0	0	1	28	0	16	0	4	0	1	0	0		H3.3.bound
15	54028532	54028871	340	*	WDR72	0	3	0	6	0	1	1	23	0	1	0	14	0	1	1	13	0	8	0	9	0	1	0	1		H3.3.bound
15	54083045	54091980	8936	*		0	31	0	15	0	67	1	206	0	29	1	150	0	32	0	105	1	116	0	50	0	5	0	12		H3.3.bound
15	54268769	54275107	6339	*		1	130	1	205	1	59	1	219	1	197	1	276	0	5	1	188	0	7	1	110	0	7	0	10		H3.3.bound
15	55218072	55218431	360	*		1	63	0	60	0	57	0	63	0	57	0	9	1	33	0	16	0	17	1	32	1	24	0	14	F10.K5B.lost	H3.3.bound	H3.1.bound
15	56032646	56034093	1448	*	PRTG	0	5	0	7	0	4	0	7	0	9	1	48	0	17	0	22	1	24	1	99	1	204	1	146		H3.3.bound	H3.1.bound
15	56096676	56099212	2537	*		0	7	0	15	0	19	0	13	0	13	1	69	0	11	1	31	0	9	0	10	0	4	0	13		H3.3.bound
15	56290754	56294570	3817	*		0	7	0	6	0	10	0	12	0	8	1	111	0	4	1	97	0	3	0	45	0	5	0	3		H3.3.bound
15	56297180	56299199	2020	*		0	8	0	2	0	11	0	8	0	5	1	63	0	2	0	30	0	2	1	46	0	1	0	3		H3.3.bound
15	56363648	56363854	207	*		1	25	1	21	0	3	0	11	0	19	0	8	1	18	1	22	1	21	1	23	0	1	1	29		H3.3.bound	H3.1.bound
15	56762666	56767875	5210	*		0	10	0	12	0	17	0	15	0	10	1	177	0	4	1	109	1	68	1	86	0	3	0	14		H3.3.bound
15	57875694	57886091	10398	*	GCOM1,MYZAP,POLR2M	1	76	1	111	0	51	0	68	1	193	1	290	0	34	1	162	0	41	1	146	0	16	0	52		H3.3.bound
15	57953196	57955990	2795	*	GCOM1,MYZAP,POLR2M	1	46	1	35	0	11	0	14	0	33	0	16	0	6	0	33	0	9	1	36	0	0	0	12		H3.3.bound
15	57958740	57961893	3154	*	GCOM1,MYZAP,POLR2M	1	62	1	38	0	16	1	49	0	24	0	20	0	7	1	86	0	2	0	19	0	6	0	3		H3.3.bound
15	57963209	57966397	3189	*	GCOM1,MYZAP,POLR2M	1	73	1	35	0	19	0	31	0	17	0	28	0	1	1	106	0	1	0	36	0	0	0	3		H3.3.bound
15	57990177	57991197	1021	*	GCOM1,POLR2M	0	5	0	7	0	6	0	11	0	6	1	34	0	3	1	43	0	4	0	9	0	0	0	1		H3.3.bound
15	57992270	57995361	3092	*	GCOM1,POLR2M	1	35	0	28	0	26	0	39	0	22	1	110	0	12	1	109	0	13	1	55	0	5	0	6	F10.K5B.lost	H3.3.bound
15	58071924	58087806	15883	*	POLR2M	0	34	0	46	0	50	0	95	0	48	1	547	0	30	1	218	0	61	1	116	0	16	0	95		H3.3.bound
15	58098160	58134631	36472	*		0	127	0	133	0	120	1	306	0	106	1	1161	0	64	1	496	1	276	0	170	0	33	0	163		H3.3.bound
15	58135734	58149981	14248	*		0	56	0	62	0	46	1	148	0	37	1	481	0	30	1	322	0	98	1	123	0	4	0	99		H3.3.bound
15	58151949	58152901	953	*		0	9	0	6	0	1	0	10	0	7	1	25	0	0	1	27	0	5	1	9	0	2	0	3		H3.3.bound
15	58154024	58167372	13349	*		0	73	1	85	0	96	1	349	0	50	1	393	0	19	1	268	0	30	0	77	0	8	0	28		H3.3.bound
15	58270596	58317598	47003	*	ALDH1A2	1	803	1	3385	1	1672	1	4215	1	574	1	1307	0	74	1	870	1	756	1	345	0	25	0	142		H3.3.bound
15	58317850	58418363	100514	*	ALDH1A2	1	8175	1	14158	1	6774	1	15526	1	5290	1	3854	1	4130	1	5942	1	9432	1	3722	1	1772	1	5567		H3.3.bound	H3.1.bound
15	58423617	58443234	19618	*	ALDH1A2,AQP9	1	258	1	1112	1	472	1	1070	1	184	1	529	1	74	1	275	1	304	0	133	0	11	0	67		H3.3.bound	H3.1.bound
15	58447195	58484062	36868	*	ALDH1A2,AQP9	1	843	1	1189	1	655	1	1749	1	579	1	924	0	100	1	531	0	182	1	296	0	26	0	115		H3.3.bound
15	59232316	59233413	1098	*	RNF111	0	24	0	6	0	15	1	28	0	10	1	38	0	1	1	44	0	4	1	32	0	4	0	3		H3.3.bound
15	59234610	59235381	772	*	RNF111	0	8	0	5	0	3	0	14	0	10	1	23	0	4	0	14	0	2	1	18	0	2	0	4		H3.3.bound
15	59264090	59267914	3825	*	RNF111	1	95	0	16	1	36	1	80	0	33	1	82	0	9	1	91	0	12	0	34	0	7	0	8		H3.3.bound
15	59268823	59279774	10952	*	RNF111	1	1150	1	70	1	376	1	1096	1	683	1	213	0	23	1	614	1	97	1	176	0	11	1	158		H3.3.bound	H3.1.bound
15	59598958	59676131	77174	*	MYO1E,FAM81A	1	11822	1	11140	1	6214	1	14149	1	8179	1	601	1	196	1	1820	1	481	1	820	1	431	1	401		H3.3.bound	H3.1.bound
15	59690237	59692453	2217	*	FAM81A	0	16	0	12	0	14	0	14	0	10	1	53	0	1	1	29	0	5	0	15	0	4	0	5		H3.3.bound
15	59707603	59713486	5884	*	FAM81A	1	135	0	32	0	31	0	30	0	28	1	134	0	18	1	137	0	28	0	61	0	9	0	33	F10.K5B.lost	H3.3.bound
15	59714431	59719096	4666	*	FAM81A	1	86	0	25	0	20	0	11	0	12	1	105	0	8	1	78	0	22	0	25	0	5	0	17	F10.K5B.lost	H3.3.bound
15	59719577	59719901	325	*	FAM81A	1	11	0	0	0	4	0	0	0	4	0	7	0	3	0	4	0	2	0	1	0	1	0	1	F10.K5B.lost
15	59722078	59730766	8689	*	FAM81A	1	1500	1	233	1	402	0	62	1	122	1	346	0	37	1	498	0	28	1	226	0	13	1	67		H3.3.bound	H3.1.bound
15	59822023	59822364	342	*		1	12	0	1	0	1	0	3	0	5	0	9	0	4	1	13	0	0	1	9	0	0	0	1	F10.K5B.lost	H3.3.bound
15	59899211	59902289	3079	*	GCNT3	0	13	0	12	0	12	0	12	0	8	1	111	0	19	0	32	0	34	0	22	0	5	1	34			H3.1.bound
15	59903738	59914004	10267	*	GCNT3	1	135	0	52	0	46	0	96	0	80	1	455	1	71	1	216	1	187	1	146	0	19	1	280	F10.K5B.lost	H3.3.bound	H3.1.bound
15	59915575	59922787	7213	*	GCNT3	0	27	0	23	0	27	0	30	0	32	1	287	0	25	0	85	0	70	0	53	0	10	1	100			H3.1.bound
15	59989454	60008706	19253	*		0	42	0	69	0	61	0	61	0	33	1	557	0	25	1	241	0	41	1	170	0	13	0	39		H3.3.bound
15	60019450	60026470	7021	*		0	22	0	22	0	23	0	22	0	22	1	237	0	28	0	18	0	18	1	51	1	14	0	46		H3.3.bound	H3.1.bound
15	60039959	60051301	11343	*		0	39	0	30	0	40	0	23	0	26	1	316	0	38	0	40	0	23	1	84	0	15	0	48		H3.3.bound
15	60082970	60092034	9065	*		0	33	0	32	0	16	0	21	0	22	1	279	1	147	0	39	0	33	1	100	0	9	1	104		H3.3.bound	H3.1.bound
15	60104523	60111878	7356	*		0	17	0	25	0	26	0	31	0	23	1	250	1	81	0	21	0	16	0	55	0	11	1	65			H3.1.bound
15	60207345	60207613	269	*		0	2	0	0	0	1	0	0	0	1	1	9	0	1	0	1	0	0	0	3	1	2	0	1			H3.1.bound
15	60266502	60269778	3277	*		0	8	0	8	0	9	0	9	0	14	1	103	0	17	0	6	0	8	0	23	0	9	1	73			H3.1.bound
15	60271944	60272804	861	*		0	1	0	3	0	0	0	5	0	4	1	14	1	8	0	1	0	3	0	12	0	3	0	14			H3.1.bound
15	60274964	60275271	308	*		0	1	0	2	0	0	0	1	0	0	1	14	0	3	0	0	0	0	0	1	1	3	1	5			H3.1.bound
15	60276598	60314227	37630	*	FOXB1	0	134	1	2451	0	162	0	123	0	151	1	2688	1	11453	1	690	1	790	1	10054	1	13143	1	16473		H3.3.bound	H3.1.bound
15	60439783	60444611	4829	*		0	4	0	19	0	15	0	16	0	12	1	132	0	7	0	11	0	9	1	47	0	3	0	2		H3.3.bound
15	60469855	60471154	1300	*		0	1	0	4	0	5	0	1	0	8	1	27	0	0	0	1	0	4	1	30	0	2	0	5		H3.3.bound
15	60475815	60503347	27533	*		0	69	0	104	0	88	0	69	0	69	1	752	0	32	0	87	0	52	1	192	0	20	0	80		H3.3.bound
15	60527709	60564700	36992	*		1	182	1	343	0	145	0	127	0	112	1	1153	0	64	0	186	0	102	1	255	0	35	0	94		H3.3.bound
15	60612016	60630396	18381	*		0	59	0	108	0	82	0	49	0	53	1	565	1	104	0	60	0	42	1	198	0	46	0	68		H3.3.bound	H3.1.bound
15	61522064	61528644	6581	*	RORA	0	22	0	29	0	32	0	21	0	17	1	377	0	12	0	47	0	24	1	70	0	12	1	47		H3.3.bound	H3.1.bound
15	62352140	62363705	11566	*	VPS13C,C2CD4A	1	2660	1	465	1	1072	1	946	1	328	1	259	1	2275	1	2563	1	3427	1	1900	1	535	1	4270		H3.3.bound	H3.1.bound
15	62445497	62497222	51726	*	C2CD4B	1	4722	1	8707	1	1862	1	5749	1	5056	1	1168	1	594	1	2237	1	2168	1	2181	1	757	1	1781		H3.3.bound	H3.1.bound
15	62512937	62514049	1113	*		0	1	0	6	0	1	0	2	0	0	1	29	0	0	0	6	0	13	1	12	0	0	0	5		H3.3.bound
15	62565078	62565387	310	*		0	7	0	2	0	4	0	6	0	3	1	13	0	0	1	9	1	11	1	8	0	0	0	0		H3.3.bound
15	62567354	62568368	1015	*		0	12	0	7	1	16	0	18	0	11	1	29	0	0	1	38	1	22	0	17	0	0	0	5		H3.3.bound
15	62568805	62585768	16964	*		1	797	1	144	1	904	1	786	1	651	1	453	1	64	1	1482	1	1059	1	598	0	9	1	150		H3.3.bound	H3.1.bound
15	62591443	62593744	2302	*		0	17	0	10	0	16	0	13	0	6	1	42	0	3	1	39	0	16	0	34	0	0	0	14		H3.3.bound
15	62607699	62608924	1226	*		0	4	0	2	0	3	0	5	0	3	1	31	0	1	1	30	0	18	1	16	0	0	0	7		H3.3.bound
15	62656783	62659322	2540	*		0	9	0	6	0	8	0	11	0	12	1	64	0	4	0	38	0	23	1	66	0	4	0	43		H3.3.bound
15	62660413	62664368	3956	*		0	13	0	7	0	15	0	15	0	9	1	89	0	6	1	41	0	25	0	36	0	0	0	32		H3.3.bound
15	62671198	62682422	11225	*	TLN2	1	512	1	92	1	82	1	241	1	210	1	271	1	114	1	339	0	36	1	277	1	359	1	432		H3.3.bound	H3.1.bound
15	63328799	63341137	12339	*	TPM1	1	6030	1	3817	1	2026	1	3646	1	5488	1	333	0	43	1	2551	0	102	1	172	1	33	1	89		H3.3.bound	H3.1.bound
15	64129416	64131384	1969	*		0	12	0	7	0	9	0	7	0	2	1	74	0	3	1	113	0	12	1	42	0	4	0	8		H3.3.bound
15	64444305	64444762	458	*	SNX22	0	6	0	5	0	2	0	6	1	12	0	5	1	18	0	1	0	6	0	10	1	9	1	60			H3.1.bound
15	65065147	65066814	1668	*	RBPMS2	0	10	0	13	0	6	0	7	0	22	1	45	1	79	1	83	1	105	1	52	0	2	0	11		H3.3.bound	H3.1.bound
15	65069264	65070933	1670	*	RBPMS2	0	5	0	3	0	7	0	7	0	8	1	45	1	38	1	48	1	73	0	15	0	2	0	1		H3.3.bound	H3.1.bound
15	65357623	65363358	5736	*	RASL12	1	55	1	36	1	63	1	35	1	47	1	197	1	45	1	77	0	58	1	59	1	23	1	80		H3.3.bound	H3.1.bound
15	65519116	65519420	305	*		0	7	0	1	0	2	0	2	0	6	1	15	0	3	0	5	1	18	1	13	0	1	0	3		H3.3.bound
15	65578736	65579156	421	*	PARP16	1	12	0	10	0	1	0	4	0	9	0	5	0	5	0	6	0	2	0	3	0	2	0	2	F10.K5B.lost
15	65580079	65585772	5694	*	PARP16	0	17	0	22	0	21	0	24	0	14	1	151	0	10	0	81	0	23	1	91	0	12	0	24		H3.3.bound
15	66546701	66555480	8780	*	MEGF11	0	56	0	67	0	27	0	39	0	45	1	332	1	40	0	58	0	27	0	46	0	14	0	37			H3.1.bound
15	66875335	66877448	2114	*		0	5	0	4	0	5	0	10	0	7	1	57	0	3	1	30	0	9	0	17	0	3	0	5		H3.3.bound
15	66878573	66884454	5882	*		0	31	0	29	0	16	0	22	0	26	1	234	0	17	1	91	0	69	1	94	0	10	0	22		H3.3.bound
15	66993744	67001852	8109	*	SMAD6	1	1526	1	377	1	207	1	890	1	2977	1	425	1	127	1	1811	1	493	1	638	1	47	0	35		H3.3.bound	H3.1.bound
15	67055152	67057139	1988	*	SMAD6	0	12	0	10	0	7	0	11	0	12	1	56	0	2	1	33	0	32	0	8	0	2	0	9		H3.3.bound
15	67146923	67147670	748	*		0	6	0	2	0	1	0	3	0	1	1	18	0	1	0	6	0	8	1	21	0	0	0	1		H3.3.bound
15	67158356	67161764	3409	*		0	34	0	19	0	16	0	20	0	17	1	104	0	9	1	74	1	86	1	38	0	3	0	11		H3.3.bound
15	67163568	67164157	590	*		0	10	0	3	0	3	0	3	0	4	1	24	0	0	1	19	1	12	0	3	0	0	0	2		H3.3.bound
15	67165535	67170468	4934	*		0	23	0	27	0	13	0	39	0	19	1	143	0	16	1	98	0	62	0	42	0	8	0	13		H3.3.bound
15	67267851	67270555	2705	*		0	9	0	9	0	9	0	11	0	13	1	73	0	6	1	76	1	90	0	24	0	9	0	5		H3.3.bound
15	67284260	67288185	3926	*		0	20	0	14	0	13	0	7	0	15	1	104	0	2	1	84	0	36	0	25	0	6	0	6		H3.3.bound
15	67292571	67292848	278	*		0	3	0	2	0	2	0	2	0	1	1	12	0	0	1	0	0	1	0	3	0	1	0	1		H3.3.bound
15	67546920	67547360	441	*	AAGAB,IQCH	0	6	0	12	1	22	0	12	0	12	0	7	0	4	1	45	1	16	0	9	0	4	0	3		H3.3.bound
15	68112705	68120271	7567	*	SKOR1	1	482	1	537	0	43	1	194	1	896	1	93	1	3343	1	2925	1	499	1	7180	1	5353	1	7760		H3.3.bound	H3.1.bound
15	68163525	68167224	3700	*		0	8	0	12	0	16	0	17	0	16	1	112	0	1	0	24	0	19	1	36	0	6	0	11		H3.3.bound
15	68328128	68330445	2318	*		0	3	0	11	0	8	0	7	0	5	1	63	0	1	1	33	0	26	0	21	0	5	0	1		H3.3.bound
15	68332663	68340547	7885	*		0	17	0	29	0	22	0	25	0	24	1	222	0	10	1	154	1	95	1	92	0	6	0	20		H3.3.bound
15	68541938	68544928	2991	*	CLN6	0	33	0	17	0	20	0	22	0	17	1	98	0	3	1	177	1	69	1	167	0	1	1	29		H3.3.bound	H3.1.bound
15	68546096	68549634	3539	*	CLN6	1	85	1	76	0	28	0	36	0	16	1	134	0	32	1	1484	1	278	1	1055	0	6	1	352		H3.3.bound	H3.1.bound
15	68551506	68562564	11059	*	CLN6	1	762	1	558	1	359	1	537	1	153	1	409	0	40	1	1652	1	459	1	501	0	8	1	431		H3.3.bound	H3.1.bound
15	68677483	68687891	10409	*	ITGA11	1	146	1	115	0	52	0	88	0	69	1	397	1	121	1	206	1	120	1	182	0	24	0	29		H3.3.bound	H3.1.bound
15	68719520	68768189	48670	*	ITGA11	1	4913	1	2852	1	1906	1	4074	1	1808	1	1864	1	1701	1	1795	1	1664	1	1363	1	145	1	924		H3.3.bound	H3.1.bound
15	68769030	68771478	2449	*		0	46	0	21	0	15	0	33	0	15	1	67	0	9	0	25	0	12	1	25	0	0	0	4		H3.3.bound
15	68777222	68778072	851	*		1	26	0	9	0	6	0	6	0	4	0	19	0	5	0	10	0	8	0	16	0	1	0	5	F10.K5B.lost
15	68784336	68787421	3086	*		1	92	1	47	0	24	1	62	0	46	1	101	1	51	1	95	1	99	1	83	0	5	0	12		H3.3.bound	H3.1.bound
15	68812385	68823007	10623	*		1	401	1	100	0	54	0	38	0	45	1	152	0	8	1	157	0	21	1	139	0	8	0	19		H3.3.bound
15	68832932	68833712	781	*		0	9	0	4	0	3	0	2	0	6	1	21	0	0	1	16	0	7	1	14	0	0	0	2		H3.3.bound
15	68835371	68835601	231	*		1	10	0	2	0	3	0	3	0	3	0	8	0	1	0	6	0	2	0	9	0	0	0	0	F10.K5B.lost
15	68840850	68842529	1680	*		1	75	0	32	0	13	0	26	0	13	1	49	0	14	1	100	1	45	1	63	0	5	1	14	F10.K5B.lost	H3.3.bound	H3.1.bound
15	69047279	69049294	2016	*		0	4	0	16	0	10	0	7	0	6	1	64	0	3	1	60	0	32	1	45	0	5	0	16		H3.3.bound
15	69050449	69057384	6936	*		0	41	0	54	0	46	0	19	0	22	1	180	0	15	1	614	1	179	1	196	0	8	0	26		H3.3.bound
15	69058920	69060232	1313	*		0	5	0	9	0	5	0	6	0	7	1	40	0	7	1	27	0	17	1	27	0	0	0	2		H3.3.bound
15	69113291	69208558	95268	*	ANP32A,SPESP1	1	8370	1	10365	1	5241	1	10895	1	4348	1	3051	1	834	1	5798	1	4976	1	2516	1	1673	1	2404		H3.3.bound	H3.1.bound
15	69211148	69223263	12116	*	SPESP1,NOX5	1	406	1	251	1	180	1	499	1	131	1	305	0	56	1	322	1	311	1	162	0	15	1	113		H3.3.bound	H3.1.bound
15	69223871	69259834	35964	*	SPESP1,NOX5	1	528	1	1110	1	785	1	2340	1	334	1	1225	1	112	1	1087	1	1690	1	737	1	68	1	316		H3.3.bound	H3.1.bound
15	69264213	69274316	10104	*	NOX5	0	57	0	61	0	54	1	209	0	48	1	332	0	25	0	97	1	171	0	74	0	10	0	72		H3.3.bound
15	69275462	69283409	7948	*	NOX5	0	49	0	35	0	60	0	79	0	34	1	277	0	39	1	78	0	108	0	82	0	8	0	39		H3.3.bound
15	69310444	69312149	1706	*	NOX5	0	9	0	9	0	9	0	14	0	6	1	72	0	6	1	32	0	23	0	17	0	2	0	6		H3.3.bound
15	69322060	69322649	590	*	NOX5	0	3	0	1	0	3	0	4	0	2	1	26	0	3	1	16	0	7	0	7	0	0	0	1		H3.3.bound
15	69323847	69325867	2021	*	NOX5	0	18	0	26	0	11	0	10	0	9	1	71	1	45	1	121	0	32	1	94	0	5	0	21		H3.3.bound	H3.1.bound
15	69343413	69350834	7422	*	NOX5	1	71	0	43	0	50	0	42	0	43	1	259	1	123	1	88	1	137	0	84	0	18	1	136	F10.K5B.lost	H3.3.bound	H3.1.bound
15	69366320	69366785	466	*		0	8	1	16	0	9	0	6	0	7	0	14	0	1	0	14	0	13	0	7	0	0	1	8			H3.1.bound
15	69405500	69414632	9133	*		1	136	0	67	0	58	0	26	0	67	1	250	1	108	1	121	0	149	0	48	0	16	1	238	F10.K5B.lost	H3.3.bound	H3.1.bound
15	69441805	69451996	10192	*	GLCE	1	386	1	117	1	155	0	42	0	48	1	153	0	51	1	203	1	297	1	83	0	39	1	135		H3.3.bound	H3.1.bound
15	69586090	69595306	9217	*	PAQR5	0	57	0	65	0	43	0	43	0	46	1	529	1	707	1	1393	1	349	1	644	1	53	1	382		H3.3.bound	H3.1.bound
15	69664563	69670897	6335	*	PAQR5	0	18	0	30	0	24	0	31	0	19	1	242	0	25	1	104	1	79	0	51	0	10	0	21		H3.3.bound
15	69698466	69699748	1283	*	PAQR5	0	4	0	8	0	6	0	4	0	3	1	34	0	0	1	36	0	1	0	8	0	0	0	4		H3.3.bound
15	69701162	69701450	289	*	PAQR5	0	1	0	2	0	0	0	1	0	1	1	11	0	0	1	10	0	1	0	2	0	0	0	0		H3.3.bound
15	69702923	69703661	739	*	PAQR5,KIF23	0	6	0	8	0	9	0	3	0	3	1	33	0	3	1	64	0	4	1	23	0	0	0	2		H3.3.bound
15	69766401	69767545	1145	*		0	9	0	6	0	9	0	8	0	7	1	26	0	17	0	17	0	6	0	13	0	5	1	29			H3.1.bound
15	69811085	69815092	4008	*		0	14	0	10	0	17	0	11	0	9	1	163	1	32	0	31	0	11	0	15	0	7	0	18			H3.1.bound
15	69816945	69823417	6473	*		0	25	0	30	0	27	0	34	0	35	1	248	1	137	0	23	0	24	0	16	0	12	0	22			H3.1.bound
15	69851754	69854820	3067	*		0	12	0	10	0	8	0	7	0	16	1	82	1	42	0	6	0	8	0	8	0	4	0	10			H3.1.bound
15	69872506	69877900	5395	*		0	18	0	24	0	13	0	15	0	12	1	125	1	24	0	20	0	19	0	14	0	9	0	26			H3.1.bound
15	69890733	69895884	5152	*		0	26	0	24	0	23	0	30	0	26	1	151	0	17	1	59	1	73	0	39	0	33	1	101		H3.3.bound	H3.1.bound
15	69913899	69923945	10047	*		0	35	0	62	0	43	0	64	0	54	1	351	0	28	1	101	1	139	0	52	0	33	1	117		H3.3.bound	H3.1.bound
15	69925042	69931618	6577	*		0	22	1	62	0	26	0	40	0	36	1	172	0	4	1	63	0	62	0	37	0	8	0	50		H3.3.bound
15	69937815	69944179	6365	*		0	33	0	36	0	20	0	27	0	30	1	238	0	39	1	271	1	232	1	150	1	137	1	293		H3.3.bound	H3.1.bound
15	69945350	69946399	1050	*		0	6	0	2	0	5	0	3	0	4	1	36	0	5	0	10	0	18	1	22	1	12	1	16		H3.3.bound	H3.1.bound
15	69965446	69973565	8120	*		0	80	0	50	0	36	0	45	1	98	1	275	0	4	1	116	0	79	0	44	0	14	1	104		H3.3.bound	H3.1.bound
15	70017074	70018692	1619	*		0	7	0	13	0	5	0	8	0	11	1	59	0	2	0	12	0	7	0	4	0	5	1	20			H3.1.bound
15	70038119	70039774	1656	*		0	5	0	9	0	4	0	9	0	8	1	46	0	7	0	18	0	11	0	10	0	1	1	26			H3.1.bound
15	70054879	70055383	505	*		0	7	0	7	0	1	0	2	0	3	1	18	0	0	0	4	0	11	0	5	0	5	1	12			H3.1.bound
15	70073718	70082146	8429	*		0	30	0	39	0	41	0	40	0	49	1	192	0	29	0	64	0	47	0	38	0	5	1	82			H3.1.bound
15	70110170	70117509	7340	*		0	27	0	36	0	25	0	34	0	37	1	195	0	18	1	115	0	70	0	35	0	10	1	96		H3.3.bound	H3.1.bound
15	70180923	70183647	2725	*		0	6	0	11	0	10	0	11	0	4	1	67	0	3	1	44	0	24	0	10	0	5	0	24		H3.3.bound
15	70244422	70248120	3699	*		0	14	0	13	0	16	0	19	0	9	1	113	0	6	1	58	0	32	0	24	0	2	1	54		H3.3.bound	H3.1.bound
15	70260090	70284224	24135	*		0	99	1	128	0	107	0	90	0	92	1	784	1	176	1	367	0	180	1	199	0	84	1	540		H3.3.bound	H3.1.bound
15	70286547	70287438	892	*		0	5	0	8	0	2	0	2	0	7	1	22	0	8	0	15	0	5	0	10	0	3	1	25			H3.1.bound
15	70297958	70303376	5419	*		0	22	0	33	0	19	0	20	0	10	1	135	0	41	0	82	0	39	0	26	0	14	1	77			H3.1.bound
15	70304640	70313726	9087	*		0	39	0	43	0	23	0	39	0	35	1	241	1	134	1	98	0	67	0	57	0	25	1	115		H3.3.bound	H3.1.bound
15	70316883	70320296	3414	*		0	18	0	28	0	24	0	18	0	18	1	189	1	199	1	109	0	48	0	40	0	28	1	111		H3.3.bound	H3.1.bound
15	70321865	70325271	3407	*		0	17	0	15	0	19	0	21	0	18	1	108	1	100	1	70	0	35	1	43	0	5	1	71		H3.3.bound	H3.1.bound
15	70326046	70326262	217	*		0	3	1	9	0	0	0	2	0	0	0	8	1	16	1	8	0	8	1	12	0	2	1	17		H3.3.bound	H3.1.bound
15	70326636	70335593	8958	*		1	102	1	87	0	29	0	42	0	48	1	333	1	232	1	162	0	94	1	103	0	55	1	297		H3.3.bound	H3.1.bound
15	70394174	70403241	9068	*		1	102	1	156	0	58	1	85	1	108	1	389	1	438	1	317	0	88	1	82	1	177	1	281		H3.3.bound	H3.1.bound
15	70406094	70432756	26663	*		0	160	1	257	0	149	0	162	0	151	1	1011	1	333	1	419	0	143	1	157	1	226	1	464		H3.3.bound	H3.1.bound
15	70437123	70440131	3009	*		0	9	0	23	0	12	0	12	0	12	1	114	0	24	1	50	0	18	0	16	0	16	0	30		H3.3.bound
15	70446471	70450893	4423	*		0	33	0	26	0	19	0	29	0	23	1	160	0	36	1	67	0	32	0	22	0	18	0	50		H3.3.bound
15	70451971	70455844	3874	*		0	14	0	27	0	17	0	14	0	14	1	109	0	26	0	47	0	25	0	16	0	13	1	68			H3.1.bound
15	70557553	70562843	5291	*		0	31	0	47	0	22	0	34	0	31	1	223	0	38	0	31	1	86	0	32	0	11	0	79		H3.3.bound
15	70598143	70608513	10371	*		0	26	0	38	0	27	0	41	0	38	1	358	0	16	1	131	1	108	0	52	0	16	0	82		H3.3.bound
15	70686889	70689111	2223	*		0	5	0	13	0	10	0	10	0	15	1	96	0	8	0	22	0	25	0	18	0	7	1	64			H3.1.bound
15	70691070	70718893	27824	*		0	111	0	143	0	101	0	129	0	106	1	862	0	81	0	261	0	168	0	106	0	79	1	257			H3.1.bound
15	70731134	70738026	6893	*		0	45	0	59	0	26	0	40	0	32	1	264	0	53	1	128	0	68	0	61	0	39	1	278		H3.3.bound	H3.1.bound
15	70739239	70739858	620	*		0	4	0	5	0	2	0	4	0	5	1	27	0	3	0	12	0	9	0	6	0	2	1	26			H3.1.bound
15	70754032	70757883	3852	*		0	16	0	33	0	10	0	18	0	16	1	152	0	29	0	42	0	47	0	30	0	28	1	87			H3.1.bound
15	70760148	70766838	6691	*		0	30	1	73	0	25	0	28	0	41	1	235	0	74	0	78	0	78	0	49	1	69	1	368			H3.1.bound
15	70768305	70769280	976	*		0	8	0	5	0	3	0	4	0	6	1	46	0	14	0	24	0	5	0	7	0	5	1	18			H3.1.bound
15	70770747	70777380	6634	*		0	36	0	60	0	23	0	40	0	23	1	196	0	21	0	62	0	66	0	45	1	42	1	238			H3.1.bound
15	70812034	70812673	640	*		0	4	0	5	0	2	0	1	0	2	1	23	0	0	0	6	0	6	0	3	0	2	1	15			H3.1.bound
15	70813755	70815237	1483	*		0	7	0	3	0	11	0	7	0	2	1	65	0	7	0	10	0	12	0	8	0	0	1	28			H3.1.bound
15	70820803	70824890	4088	*		0	20	0	19	0	23	0	26	0	20	1	134	0	9	0	31	0	33	0	25	0	5	1	66			H3.1.bound
15	70826405	70840902	14498	*		1	215	0	49	0	61	0	76	0	81	1	438	0	48	1	163	0	117	0	118	0	18	1	254	F10.K5B.lost	H3.3.bound	H3.1.bound
15	70850921	70854933	4013	*		0	15	0	29	0	14	0	21	0	17	1	168	0	14	1	64	0	25	0	18	0	0	0	43		H3.3.bound
15	70871869	70875832	3964	*		0	15	0	14	0	11	0	26	0	14	1	123	0	19	0	27	0	27	0	30	0	6	1	62			H3.1.bound
15	70958456	70962966	4511	*	UACA	1	180	0	12	0	14	0	19	1	82	0	22	0	6	1	69	1	179	0	22	0	3	0	7	F10.K5B.lost	H3.3.bound
15	70973272	70973578	307	*	UACA	1	20	0	1	0	2	0	1	0	8	0	5	0	1	1	15	0	11	0	1	0	0	0	0	F10.K5B.lost	H3.3.bound
15	71015811	71016174	364	*	UACA	1	13	0	3	0	5	0	5	0	2	0	6	0	2	1	14	1	15	0	4	0	0	0	0	F10.K5B.lost	H3.3.bound
15	71032687	71037955	5269	*	UACA	1	136	0	63	1	61	1	115	0	67	0	20	0	7	1	102	1	164	0	17	0	0	0	16		H3.3.bound
15	71038972	71039842	871	*	UACA	0	14	1	23	0	9	0	18	0	8	0	9	0	0	0	15	1	26	0	7	0	1	0	1		H3.3.bound
15	71040357	71077634	37278	*	UACA	1	3488	1	4431	1	1830	1	4253	1	2858	1	611	1	338	1	2120	1	4652	1	694	0	35	1	219		H3.3.bound	H3.1.bound
15	71078765	71081114	2350	*		0	15	0	12	0	8	0	16	0	10	1	65	1	27	0	41	1	44	0	11	0	3	0	5		H3.3.bound	H3.1.bound
15	71165873	71171121	5249	*	LRRC49,THAP10	0	11	0	12	0	20	0	20	0	22	1	145	0	3	1	125	0	26	0	54	0	3	0	4		H3.3.bound
15	71410282	71411412	1131	*	THSD4,CT62	0	7	0	6	0	6	0	3	0	13	1	31	0	3	1	41	1	52	0	15	0	1	0	12		H3.3.bound
15	72473484	72477617	4134	*	GRAMD2	1	45	0	23	0	14	0	32	0	6	1	127	0	19	0	45	1	160	1	121	0	5	1	44	F10.K5B.lost	H3.3.bound	H3.1.bound
15	72478854	72489841	10988	*	GRAMD2,PKM	1	111	0	72	0	42	0	59	0	44	1	306	0	16	1	153	1	139	0	96	0	16	0	53	F10.K5B.lost	H3.3.bound
15	72523314	72523535	222	*	PKM	0	7	1	10	0	2	0	2	0	6	0	1	0	3	0	2	0	6	0	5	0	2	1	9			H3.1.bound
15	72568219	72576060	7842	*	PARP6	0	19	0	27	0	24	0	39	0	30	1	241	0	24	0	63	1	104	0	51	0	5	0	28		H3.3.bound
15	72582245	72587686	5442	*		0	29	0	46	0	15	0	32	0	19	1	162	0	14	1	78	0	98	1	96	0	9	1	58		H3.3.bound	H3.1.bound
15	72588876	72593620	4745	*		0	29	1	53	0	22	0	14	0	20	1	134	0	13	0	49	1	70	1	39	0	8	0	40		H3.3.bound
15	72599551	72603237	3687	*		0	20	0	25	0	9	0	27	0	13	1	88	0	16	0	36	0	21	0	31	0	4	1	48			H3.1.bound
15	72607532	72611630	4099	*		0	49	0	18	0	20	0	35	0	21	1	168	0	29	0	37	0	30	1	41	0	10	1	61		H3.3.bound	H3.1.bound
15	72669923	72733727	63805	*	HEXA,TMEM202	1	4186	1	3621	1	2633	1	8793	1	2678	1	3640	1	1013	1	1734	1	2122	1	1567	1	804	1	1502		H3.3.bound	H3.1.bound
15	72736082	72741121	5040	*		1	73	0	40	0	25	1	64	0	21	1	135	0	16	0	62	0	55	1	117	0	11	0	32	F10.K5B.lost	H3.3.bound
15	72741799	72742327	529	*		1	13	0	0	0	5	0	4	0	3	0	5	0	1	1	13	0	11	1	14	0	0	0	3	F10.K5B.lost	H3.3.bound
15	72743097	72747478	4382	*		1	83	0	22	0	20	0	41	0	25	1	134	0	6	0	76	1	46	1	60	0	13	0	22	F10.K5B.lost	H3.3.bound
15	72754478	72754738	261	*		1	12	0	4	0	3	0	4	0	2	0	5	0	0	0	3	0	2	0	3	0	1	0	0	F10.K5B.lost
15	72900741	72910462	9722	*		1	243	1	106	1	105	1	160	1	137	1	316	1	90	1	81	0	84	1	120	0	23	1	86		H3.3.bound	H3.1.bound
15	72934471	72935119	649	*		1	22	0	7	0	6	0	20	0	7	0	18	0	19	0	6	0	6	0	15	0	2	0	19	F10.K5B.lost
15	72936571	72978513	41943	*	GOLGA6B,BBS4	1	15870	1	7742	1	4745	1	11424	1	9025	1	2320	1	4831	1	4244	1	3730	1	4180	1	555	1	5368		H3.3.bound	H3.1.bound
15	73081600	73083033	1434	*		0	4	0	3	0	3	0	5	0	5	1	54	0	0	1	27	1	50	0	12	0	0	0	0		H3.3.bound
15	73085330	73088970	3641	*		0	19	0	19	0	12	0	16	0	13	1	105	0	0	1	65	1	123	0	37	0	2	0	18		H3.3.bound
15	73093511	73094112	602	*		0	5	0	1	0	0	0	2	0	1	1	46	0	0	0	10	1	37	0	4	0	0	0	10		H3.3.bound
15	73100779	73119452	18674	*		0	135	0	89	0	99	0	136	0	105	1	656	0	55	0	189	1	336	0	117	0	19	0	118		H3.3.bound
15	73122738	73128469	5732	*		0	24	0	25	0	19	0	15	0	18	1	171	0	6	0	46	1	89	0	19	0	4	0	27		H3.3.bound
15	73131988	73134461	2474	*		0	4	0	4	0	9	0	7	0	5	1	52	0	0	0	19	1	45	0	6	0	3	0	3		H3.3.bound
15	73135778	73136897	1120	*		0	8	0	5	0	5	0	13	0	8	1	35	0	3	0	11	1	30	0	5	0	3	0	3		H3.3.bound
15	73139306	73142302	2997	*		0	11	0	16	0	15	0	18	0	10	1	85	0	3	0	43	1	82	0	30	0	5	0	13		H3.3.bound
15	73158537	73166333	7797	*		0	20	0	24	0	20	0	32	0	25	1	220	0	13	0	41	1	114	0	36	0	1	0	26		H3.3.bound
15	73187751	73190046	2296	*		0	9	0	13	0	12	0	18	0	10	1	68	0	3	0	28	1	36	0	5	0	1	0	5		H3.3.bound
15	73192293	73193970	1678	*		0	13	0	11	0	5	0	19	0	8	1	37	0	3	0	19	1	34	0	7	0	1	0	1		H3.3.bound
15	73195209	73195949	741	*		0	8	0	1	0	1	0	5	0	1	1	23	0	2	0	9	1	26	0	5	0	0	0	8		H3.3.bound
15	73213805	73224360	10556	*		1	151	0	53	0	85	1	310	0	56	1	225	0	12	0	75	1	260	0	44	0	2	0	19	F10.K5B.lost	H3.3.bound
15	73269698	73270321	624	*		0	1	0	5	0	7	0	1	0	2	1	21	0	2	0	12	1	24	0	6	0	1	0	0		H3.3.bound
15	73271958	73272558	601	*		0	2	0	2	0	3	0	5	0	2	1	20	0	0	1	10	1	31	0	5	0	0	0	2		H3.3.bound
15	73273698	73278830	5133	*		0	48	0	37	0	24	0	28	0	38	1	161	0	5	0	56	1	151	0	24	0	3	0	6		H3.3.bound
15	73301679	73303992	2314	*		0	4	0	2	0	13	0	7	0	6	1	66	0	7	0	29	1	37	0	17	0	1	0	17		H3.3.bound
15	73318881	73322896	4016	*		0	31	0	15	0	42	0	6	0	17	1	103	0	10	1	50	0	44	0	14	0	4	0	16		H3.3.bound
15	73343270	73343484	215	*	NEO1	1	8	0	1	0	4	0	0	0	1	0	2	0	0	0	3	0	1	0	1	0	0	0	0	F10.K5B.lost
15	73635172	73690267	55096	*	HCN4	1	1570	1	344	1	269	1	386	1	1553	1	2607	1	2174	1	1654	1	1634	1	1438	1	188	1	2358		H3.3.bound	H3.1.bound
15	73717145	73754379	37235	*	C15orf60	0	291	1	217	0	143	0	165	0	131	1	1282	1	165	1	822	1	719	1	475	0	28	0	129		H3.3.bound	H3.1.bound
15	73756823	73771455	14633	*	C15orf60	1	219	1	128	0	78	0	79	1	97	1	595	1	71	1	564	1	351	1	162	0	10	1	113		H3.3.bound	H3.1.bound
15	73773052	73799885	26834	*	C15orf60	1	328	1	153	1	215	0	91	0	128	1	945	0	79	1	625	1	608	1	267	0	13	0	99		H3.3.bound
15	73807984	73820292	12309	*	C15orf60	0	87	0	61	0	46	0	45	0	34	1	401	0	17	0	112	1	214	1	97	0	8	0	19		H3.3.bound
15	73828168	73833156	4989	*	C15orf60	1	53	0	42	0	21	0	16	0	27	1	178	0	6	1	85	1	124	0	20	0	7	0	12	F10.K5B.lost	H3.3.bound
15	73931140	73936707	5568	*		0	25	0	19	0	27	0	28	0	31	1	218	0	14	0	58	1	125	0	65	0	0	0	22		H3.3.bound
15	73938920	73948256	9337	*		0	30	0	23	0	33	0	26	0	27	1	259	0	9	1	142	1	318	1	169	0	6	0	26		H3.3.bound
15	73950503	73970213	19711	*		0	63	0	68	0	97	0	75	0	84	1	738	0	30	1	263	1	762	1	268	0	26	0	85		H3.3.bound
15	74050319	74055150	4832	*		0	25	0	39	0	25	0	18	0	14	1	208	0	36	1	141	1	164	1	174	0	4	1	86		H3.3.bound	H3.1.bound
15	74131648	74135827	4180	*		0	45	0	45	0	19	0	22	0	20	1	137	1	85	0	46	0	64	0	21	0	11	1	89			H3.1.bound
15	74136978	74155124	18147	*		1	388	0	94	0	103	0	86	0	94	1	585	1	317	1	208	1	192	0	144	0	34	1	151	F10.K5B.lost	H3.3.bound	H3.1.bound
15	74156843	74163898	7056	*	TBC1D21	0	51	0	37	0	37	0	29	0	28	1	272	1	81	1	133	1	125	1	89	0	6	1	115		H3.3.bound	H3.1.bound
15	74178331	74184676	6346	*	TBC1D21	0	55	0	32	0	42	0	46	0	36	1	283	1	121	0	81	0	58	0	55	0	15	1	64			H3.1.bound
15	74203438	74204369	932	*		0	5	0	8	0	2	0	3	0	8	1	36	0	0	0	9	1	32	1	22	0	1	0	3		H3.3.bound
15	74217081	74218061	981	*	LOXL1	0	4	0	5	0	4	0	3	0	8	1	27	0	2	0	3	1	131	1	46	0	0	0	2		H3.3.bound
15	74250007	74251850	1844	*		0	8	0	7	0	8	0	13	0	6	1	65	0	10	0	38	0	6	1	36	0	1	0	9		H3.3.bound
15	74265537	74272218	6682	*		1	437	0	48	0	43	0	81	0	73	1	206	1	208	1	886	1	595	1	516	0	10	1	53	F10.K5B.lost	H3.3.bound	H3.1.bound
15	74273241	74274354	1114	*	STOML1	1	41	0	3	0	10	0	8	0	4	0	9	0	0	1	50	1	23	1	53	0	2	0	4	F10.K5B.lost	H3.3.bound
15	74342395	74386986	44592	*	PML,GOLGA6A	1	16417	1	6423	1	4625	1	10259	1	8894	1	2009	1	5700	1	4515	1	3887	1	4662	1	681	1	5400		H3.3.bound	H3.1.bound
15	74394193	74394979	787	*	ISLR2	1	16	0	2	0	4	0	9	0	1	0	11	0	4	1	13	0	5	0	10	0	1	0	4	F10.K5B.lost	H3.3.bound
15	74400398	74418028	17631	*	ISLR2	1	446	0	95	0	141	1	197	0	95	1	523	1	951	1	1527	1	947	1	832	0	37	1	354	F10.K5B.lost	H3.3.bound	H3.1.bound
15	74421931	74422405	475	*	ISLR2	0	11	1	11	0	2	0	5	0	11	0	3	1	627	1	688	1	800	1	672	1	630	1	200		H3.3.bound	H3.1.bound
15	74592640	74593494	855	*	CCDC33	0	9	0	9	0	7	0	12	0	4	1	28	1	23	0	12	0	24	1	32	0	0	0	5		H3.3.bound	H3.1.bound
15	74604507	74605375	869	*	CCDC33	0	8	0	4	0	4	0	10	0	5	1	33	0	18	0	12	1	39	1	27	0	2	0	11		H3.3.bound
15	74617831	74619027	1197	*	CCDC33	0	10	0	13	0	12	0	21	0	8	1	43	1	24	0	12	0	18	0	19	0	1	0	8			H3.1.bound
15	74622682	74627252	4571	*	CCDC33,CYP11A1	0	29	0	36	0	33	0	59	0	22	1	171	1	123	0	65	0	68	1	74	0	11	0	42		H3.3.bound	H3.1.bound
15	74628516	74666664	38149	*	CCDC33,CYP11A1	1	4191	1	403	1	304	1	387	1	385	1	1589	1	2358	1	2982	1	3811	1	1274	1	116	1	1098		H3.3.bound	H3.1.bound
15	74670249	74673879	3631	*		0	23	0	17	0	14	0	10	0	13	1	86	1	79	1	58	0	37	1	76	0	3	0	18		H3.3.bound	H3.1.bound
15	74685238	74691287	6050	*		0	37	0	51	0	31	0	38	0	28	1	200	0	54	0	67	0	50	1	87	0	10	0	19		H3.3.bound
15	74692372	74696861	4490	*		0	31	0	27	0	25	0	29	0	28	1	178	0	36	1	56	0	24	0	35	0	8	0	23		H3.3.bound
15	74720612	74729841	9230	*	SEMA7A	0	58	0	88	0	41	0	74	0	45	1	639	1	456	1	919	1	95	1	293	1	92	1	307		H3.3.bound	H3.1.bound
15	74810228	74810530	303	*		1	13	0	0	0	1	0	5	0	6	0	5	0	2	0	2	0	0	0	3	0	0	0	3	F10.K5B.lost
15	74813710	74817183	3474	*		1	96	0	24	0	27	1	61	1	62	0	45	0	8	0	21	0	15	1	61	0	3	0	26	F10.K5B.lost	H3.3.bound
15	74819133	74847049	27917	*	ARID3B	1	3551	1	2744	1	1111	1	2669	1	2178	1	350	1	329	1	1773	1	804	1	828	1	137	1	1106		H3.3.bound	H3.1.bound
15	74848354	74868979	20626	*	ARID3B	1	890	1	282	1	277	1	856	1	505	0	111	0	20	1	230	0	119	0	59	0	26	0	34		H3.3.bound
15	74871444	74877508	6065	*	ARID3B	1	261	0	53	0	63	1	125	1	117	0	22	0	12	0	55	0	26	0	36	0	17	0	21	F10.K5B.lost
15	74878447	74879777	1331	*	ARID3B	1	41	0	6	0	4	0	9	0	9	0	12	0	3	0	3	0	2	0	2	0	2	0	2	F10.K5B.lost
15	74894119	74907323	13205	*	CLK3	1	1448	1	271	1	316	1	854	1	335	1	580	1	1106	1	645	1	706	1	548	0	62	1	392		H3.3.bound	H3.1.bound
15	74988435	75005492	17058	*	EDC3	1	3779	1	429	1	1144	1	3369	1	1972	1	1161	1	377	1	683	1	1135	1	662	1	260	1	520		H3.3.bound	H3.1.bound
15	75007752	75053862	46111	*	CYP1A1,CYP1A2	1	1621	0	256	0	283	0	367	0	223	1	2663	1	1008	1	758	1	511	1	1112	0	96	1	1492	F10.K5B.lost	H3.3.bound	H3.1.bound
15	75055129	75060433	5305	*		0	53	0	33	0	32	0	33	0	25	1	179	1	98	0	67	0	38	1	111	0	11	0	44		H3.3.bound	H3.1.bound
15	75062086	75063394	1309	*		0	18	0	12	0	14	0	14	0	17	1	75	1	111	1	32	1	49	1	38	0	5	1	55		H3.3.bound	H3.1.bound
15	75098750	75106139	7390	*	LMAN1L	0	38	0	40	0	33	0	46	0	26	1	238	0	36	0	37	0	51	1	254	0	14	0	35		H3.3.bound
15	75108730	75126710	17981	*	LMAN1L,CPLX3,ULK3	0	144	1	197	0	87	0	121	0	88	1	1324	1	948	1	570	1	756	1	534	1	144	1	632		H3.3.bound	H3.1.bound
15	75167696	75172434	4739	*	SCAMP2	0	13	0	23	0	23	0	17	0	19	1	143	0	23	1	106	0	41	1	108	0	5	0	17		H3.3.bound
15	75246793	75248713	1921	*	RPP25,SCAMP5	0	11	0	13	0	8	0	20	0	15	1	55	1	40	0	20	1	20	0	18	1	12	1	66		H3.3.bound	H3.1.bound
15	75248854	75249406	553	*	RPP25,SCAMP5	0	4	1	9	0	2	0	6	0	6	0	7	1	17	0	0	1	13	0	7	1	8	1	32		H3.3.bound	H3.1.bound
15	75251018	75251440	423	*	RPP25,SCAMP5	0	9	0	5	0	2	0	3	0	4	1	18	1	89	0	5	1	26	1	8	0	3	1	179		H3.3.bound	H3.1.bound
15	75270091	75287544	17454	*	SCAMP5	0	133	0	84	0	89	0	93	0	85	1	1002	0	80	0	130	0	92	1	169	0	20	1	137		H3.3.bound	H3.1.bound
15	75369953	75376374	6422	*	PPCDC	0	60	0	33	0	62	1	188	0	46	1	204	0	7	0	42	1	103	1	113	0	5	0	50		H3.3.bound
15	75515308	75515771	464	*		1	34	0	9	0	8	1	24	0	12	0	4	1	22	0	4	0	12	1	21	0	1	0	6	F10.K5B.lost	H3.3.bound	H3.1.bound
15	75516344	75620823	104480	*	GOLGA6C	1	29945	1	13271	1	9527	1	22473	1	17346	1	4878	1	12038	1	9011	1	8745	1	10611	1	1433	1	10953		H3.3.bound	H3.1.bound
15	75635960	75644498	8539	*	COMMD4,NEIL1	1	455	0	69	0	55	0	82	1	1025	0	115	0	24	1	788	0	46	1	4610	0	29	1	569	F10.K5B.lost	H3.3.bound	H3.1.bound
15	76037184	76041936	4753	*		0	38	0	32	0	17	0	37	0	15	1	186	0	12	1	125	1	63	1	88	0	9	0	22		H3.3.bound
15	76056818	76124067	67250	*		1	9679	1	8000	1	3282	1	8458	1	4958	1	2946	1	3245	1	4545	1	3550	1	3107	1	146	1	2611		H3.3.bound	H3.1.bound
15	76132697	76133340	644	*	UBE2Q2	0	10	0	3	1	8	0	8	0	1	0	16	0	0	1	84	1	28	1	18	0	3	0	1		H3.3.bound
15	76135331	76136312	982	*	UBE2Q2	1	34	0	6	0	4	0	7	0	13	0	8	0	6	1	46	1	40	1	75	0	6	0	7	F10.K5B.lost	H3.3.bound
15	76234029	76253118	19090	*	NRG4	1	357	1	815	1	240	1	582	0	168	1	621	0	23	1	614	1	856	1	799	0	15	0	133		H3.3.bound
15	76255506	76256095	590	*	NRG4	0	6	1	18	0	4	1	14	0	0	0	9	0	2	0	13	1	38	1	16	0	0	0	1		H3.3.bound
15	76257164	76258342	1179	*	NRG4	0	10	1	20	0	7	1	31	0	5	1	26	0	0	1	29	1	96	1	34	0	0	0	1		H3.3.bound
15	76259240	76278712	19473	*	NRG4	1	303	1	682	1	409	1	1169	1	214	1	484	0	32	1	543	1	851	1	345	0	17	0	55		H3.3.bound
15	76279846	76319381	39536	*	NRG4	1	689	1	1811	1	1184	1	2442	1	365	1	963	0	66	1	1359	1	2015	1	774	0	28	1	155		H3.3.bound	H3.1.bound
15	76320961	76372056	51096	*	NRG4,C15orf27	1	4522	1	6165	1	2679	1	6859	1	3486	1	1795	1	1286	1	3663	1	4383	1	2700	1	1446	1	2472		H3.3.bound	H3.1.bound
15	76373025	76373877	853	*	C15orf27	0	6	0	6	0	5	1	19	0	6	0	25	0	0	0	11	0	17	1	17	0	0	0	5		H3.3.bound
15	76377211	76380944	3734	*	C15orf27	0	36	0	39	0	34	1	101	0	19	1	107	0	14	1	83	1	80	1	68	0	11	0	31		H3.3.bound
15	76382158	76395446	13289	*	C15orf27	1	548	1	783	1	396	1	1219	1	515	1	480	1	83	1	317	1	422	1	227	1	68	1	127		H3.3.bound	H3.1.bound
15	76406697	76411496	4800	*	C15orf27	0	32	0	33	0	24	0	61	0	18	1	134	0	20	0	54	1	60	0	53	0	8	0	24		H3.3.bound
15	76413371	76414789	1419	*	C15orf27	0	19	0	18	0	14	0	22	0	10	1	51	0	1	0	16	0	23	1	26	0	0	0	8		H3.3.bound
15	76417957	76443453	25497	*	C15orf27	1	1230	1	472	1	397	1	898	1	646	1	942	1	332	1	697	1	979	1	903	1	101	1	394		H3.3.bound	H3.1.bound
15	76467570	76473347	5778	*	C15orf27	0	37	0	38	0	27	0	58	0	28	1	155	1	67	0	66	0	59	1	81	0	14	0	63		H3.3.bound	H3.1.bound
15	76478287	76483294	5008	*	C15orf27	1	165	0	62	1	62	1	77	1	98	1	149	1	278	1	136	1	124	1	110	0	27	1	192		H3.3.bound	H3.1.bound
15	76607857	76608218	362	*		0	8	0	8	0	7	0	9	0	5	1	20	1	16	1	9	1	13	0	7	0	1	0	2		H3.3.bound	H3.1.bound
15	76608576	76640748	32173	*	ISL2,SCAPER	1	12721	1	15788	1	4460	1	9276	1	10493	1	609	1	12033	1	9696	1	12428	1	10719	1	11851	1	15110		H3.3.bound	H3.1.bound
15	77202271	77223865	21595	*	RCN2	1	452	1	209	0	84	0	106	0	120	1	877	0	34	1	320	0	62	1	155	0	26	0	110		H3.3.bound
15	77910728	77910937	210	*	LINGO1	1	24	0	29	0	22	0	24	0	25	0	6	0	6	0	7	0	5	0	4	0	8	0	5	F10.K5B.lost
15	77920716	77924079	3364	*	LINGO1	0	25	0	23	0	16	0	19	0	14	1	139	0	9	0	25	0	8	0	27	0	11	1	160			H3.1.bound
15	77927517	77930118	2602	*	LINGO1	0	14	0	12	0	11	0	17	0	9	1	128	0	20	0	21	0	13	0	16	0	3	1	43			H3.1.bound
15	77937916	77954377	16462	*	LINGO1	0	78	0	91	0	75	0	89	0	78	1	538	0	58	0	106	0	73	0	37	0	36	1	149			H3.1.bound
15	78104431	78118588	14158	*	LINGO1	0	85	1	145	0	68	0	76	0	67	1	700	1	190	1	773	0	102	1	324	1	186	1	1517		H3.3.bound	H3.1.bound
15	78184810	78186022	1213	*		0	7	0	6	0	9	0	6	0	6	1	34	1	15	0	9	0	4	0	11	0	2	0	5			H3.1.bound
15	78196425	78197769	1345	*		0	13	0	16	0	11	0	7	0	6	1	42	1	36	0	10	0	22	0	16	0	9	0	14			H3.1.bound
15	78199312	78227265	27954	*		1	4123	1	1677	1	986	1	1892	1	1373	1	954	1	1359	1	995	1	771	1	1130	0	101	1	1361		H3.3.bound	H3.1.bound
15	78244397	78258978	14582	*		1	753	1	101	1	196	1	183	1	255	1	546	1	189	1	301	1	186	1	190	0	21	1	116		H3.3.bound	H3.1.bound
15	78593679	78600024	6346	*	WDR61	0	46	0	29	0	33	0	47	0	23	1	242	0	24	1	212	0	62	1	88	0	3	0	37		H3.3.bound
15	78623901	78643720	19820	*	CRABP1	1	3935	1	1908	1	832	1	1034	1	1773	1	619	1	1302	1	3225	1	2694	1	2129	1	84	1	2727		H3.3.bound	H3.1.bound
15	78650291	78653036	2746	*		0	24	0	9	0	12	0	8	0	10	1	80	0	3	1	49	0	13	0	23	0	2	0	20		H3.3.bound
15	78666717	78685221	18505	*		1	384	1	194	1	123	1	322	1	166	1	732	0	65	1	248	0	156	1	159	0	27	1	183		H3.3.bound	H3.1.bound
15	78715742	78724853	9112	*		1	313	0	59	1	88	0	135	0	70	1	327	1	56	1	319	1	212	1	113	0	17	1	111		H3.3.bound	H3.1.bound
15	78797834	78808188	10355	*	HYKK	1	1421	1	174	1	410	1	1285	1	1253	1	203	1	45	1	558	1	227	1	220	0	26	1	223		H3.3.bound	H3.1.bound
15	78843545	78847774	4230	*	PSMA4	0	9	0	8	0	12	0	9	0	15	1	128	0	3	1	101	0	8	0	4	0	5	0	7		H3.3.bound
15	78849725	78850916	1192	*		0	15	0	4	0	5	0	5	0	9	1	35	0	1	1	49	0	5	0	5	0	3	0	2		H3.3.bound
15	78853346	78857503	4158	*	CHRNA5	1	76	0	10	0	26	0	23	0	39	1	223	0	11	1	755	0	9	0	5	0	2	0	7	F10.K5B.lost	H3.3.bound
15	78895415	78902801	7387	*	CHRNA3	1	125	1	102	1	71	1	110	1	71	1	228	0	21	1	135	1	98	0	47	0	15	0	41		H3.3.bound
15	78909127	78909761	635	*	CHRNA3	0	7	0	9	0	4	0	4	0	7	1	27	0	1	1	15	0	6	0	1	0	1	0	3		H3.3.bound
15	78910097	78930063	19967	*	CHRNA3,CHRNB4	1	1848	1	335	1	638	1	723	1	1761	1	1321	1	812	1	2897	1	2051	1	1118	1	75	1	1897		H3.3.bound	H3.1.bound
15	78983423	79013408	29986	*	CHRNB4	1	935	1	316	1	278	1	734	1	357	1	937	1	86	1	748	1	711	1	261	0	26	1	239		H3.3.bound	H3.1.bound
15	79014238	79015099	862	*	CHRNB4	1	21	0	9	0	4	1	23	0	8	1	36	0	3	0	13	0	11	0	7	0	1	0	6	F10.K5B.lost
15	79015952	79016585	634	*	CHRNB4	0	10	0	6	0	9	1	21	0	4	0	13	0	2	1	14	0	7	0	7	0	2	0	2		H3.3.bound
15	79018203	79019325	1123	*	CHRNB4	1	22	0	12	0	9	1	21	0	11	0	20	0	6	0	8	0	8	0	9	0	1	0	8	F10.K5B.lost
15	79019806	79030593	10788	*	CHRNB4	1	824	1	172	1	160	1	277	1	272	1	675	1	348	1	461	1	319	1	401	0	20	1	304		H3.3.bound	H3.1.bound
15	79165533	79166109	577	*	MORF4L1	0	19	1	17	1	14	0	9	0	10	0	4	0	7	1	14	0	10	0	10	1	12	0	4		H3.3.bound	H3.1.bound
15	79234656	79239465	4810	*	CTSH	1	125	1	58	0	35	1	65	1	85	1	256	1	136	1	337	1	91	1	208	1	60	1	151		H3.3.bound	H3.1.bound
15	79272974	79286893	13920	*	RASGRF1	0	60	0	65	0	65	0	69	0	47	1	453	0	63	0	124	1	153	0	101	0	16	0	43		H3.3.bound
15	79370926	79434369	63444	*	RASGRF1	1	5951	1	1281	1	1389	1	3844	1	3573	1	2988	1	1437	1	2994	1	2331	1	1651	1	811	1	2013		H3.3.bound	H3.1.bound
15	79493152	79509930	16779	*		1	299	0	80	0	98	0	160	0	93	1	779	1	121	1	262	1	355	1	175	0	16	0	70	F10.K5B.lost	H3.3.bound	H3.1.bound
15	79511128	79521389	10262	*		0	71	0	44	0	69	1	121	0	36	1	358	0	35	0	113	1	175	0	65	0	6	0	25		H3.3.bound
15	79524469	79605407	80939	*	ANKRD34C,TMED3	1	13698	1	3413	1	7160	1	16414	1	10068	1	4871	1	1014	1	2944	1	4127	1	1827	1	1366	1	1181		H3.3.bound	H3.1.bound
15	79713649	79730050	16402	*	KIAA1024	0	91	0	51	0	74	1	100	1	214	1	1199	1	112	1	147	1	157	1	677	1	67	1	502		H3.3.bound	H3.1.bound
15	79851522	79857290	5769	*		0	20	0	26	0	26	0	48	0	23	1	205	0	7	1	234	1	155	1	108	0	2	0	10		H3.3.bound
15	79858982	79887829	28848	*		0	138	0	101	1	223	1	543	0	88	1	952	0	60	1	351	1	562	1	174	0	23	0	51		H3.3.bound
15	79975126	79983668	8543	*		0	10	0	11	0	35	0	36	0	14	1	270	0	14	1	156	1	115	0	30	0	6	0	12		H3.3.bound
15	80533380	80564187	30808	*		1	5410	1	3685	1	2740	1	5955	1	4336	1	1471	1	623	1	248	1	815	0	137	0	29	1	431		H3.3.bound	H3.1.bound
15	81071738	81075473	3736	*	KIAA1199	1	214	1	58	1	93	1	91	1	293	0	43	1	241	1	745	1	448	1	210	1	34	1	411		H3.3.bound	H3.1.bound
15	81390236	81392232	1997	*	C15orf26	0	8	0	8	0	6	0	5	0	7	1	68	0	6	1	44	0	12	0	1	0	0	0	10		H3.3.bound
15	81399634	81411214	11581	*	C15orf26	1	1041	1	95	1	382	1	256	1	227	1	523	1	589	1	578	1	584	1	114	0	5	0	41		H3.3.bound	H3.1.bound
15	81412616	81446759	34144	*	C15orf26	1	789	0	86	1	436	1	611	1	215	1	1211	1	456	1	606	1	731	0	154	0	40	1	294		H3.3.bound	H3.1.bound
15	81459999	81492070	32072	*	IL16	0	161	0	93	0	161	1	197	0	125	1	1093	1	267	0	157	0	113	0	118	0	24	0	88			H3.1.bound
15	81542638	81553975	11338	*	IL16	0	50	0	23	0	33	0	40	0	23	1	439	1	114	0	82	0	40	0	37	0	4	0	25			H3.1.bound
15	81555783	81557743	1961	*	IL16	0	24	0	8	0	7	0	7	0	12	1	74	1	39	0	21	0	14	0	19	0	3	0	10			H3.1.bound
15	81560377	81566327	5951	*	IL16	0	39	0	20	0	23	0	31	0	34	1	187	1	69	0	29	0	40	0	34	0	8	0	37			H3.1.bound
15	81630783	81643141	12359	*	TMC3	0	40	0	27	0	37	0	65	0	39	1	341	0	22	0	106	1	133	0	103	0	10	0	42		H3.3.bound
15	81652010	81654444	2435	*	TMC3	0	5	0	2	0	8	0	16	0	4	1	49	0	2	0	23	1	49	0	16	0	0	0	3		H3.3.bound
15	81717645	81721475	3831	*		0	8	0	9	0	8	0	18	0	10	1	104	0	4	0	29	1	60	0	11	0	2	0	4		H3.3.bound
15	81723563	81736735	13173	*		0	16	0	25	0	34	0	53	0	20	1	422	0	14	0	152	1	290	1	85	0	7	0	12		H3.3.bound
15	81760557	81765061	4505	*		0	8	0	12	0	17	0	10	0	10	1	139	0	9	1	30	1	79	0	23	0	4	0	9		H3.3.bound
15	81815272	81816170	899	*		0	1	0	3	0	3	0	4	0	3	1	36	0	0	0	9	1	61	0	6	0	0	0	0		H3.3.bound
15	81860333	81864149	3817	*		0	8	0	3	0	10	0	22	0	6	1	109	0	6	0	23	1	111	0	17	0	5	0	5		H3.3.bound
15	81865298	81871693	6396	*		0	9	0	9	0	23	1	50	0	12	1	164	0	4	0	53	1	180	0	33	0	2	0	7		H3.3.bound
15	81881838	81882106	269	*		0	0	0	1	0	0	0	2	0	0	1	14	0	0	0	1	1	10	0	1	0	0	0	1		H3.3.bound
15	81905806	81908593	2788	*		0	3	0	2	0	3	0	18	0	5	1	64	0	3	0	18	1	39	0	4	0	0	0	0		H3.3.bound
15	82038724	82060008	21285	*		1	686	1	148	1	516	1	1341	1	331	1	370	0	66	1	165	1	262	0	64	0	35	0	58		H3.3.bound
15	82300757	82316994	16238	*		1	196	1	78	1	185	1	261	0	85	1	403	1	136	1	165	1	317	1	135	0	25	0	58		H3.3.bound	H3.1.bound
15	82340994	82343445	2452	*	MEX3B	0	13	0	18	0	12	0	14	0	17	1	85	0	14	1	124	0	14	0	21	0	4	1	37		H3.3.bound	H3.1.bound
15	82345933	82359584	13652	*		0	45	0	42	0	44	0	61	0	49	1	734	1	58	1	162	1	121	1	114	0	22	1	209		H3.3.bound	H3.1.bound
15	82570051	82573162	3112	*	FAM154B	1	43	0	12	0	19	0	11	0	19	1	85	0	6	1	86	0	41	1	45	0	5	0	21	F10.K5B.lost	H3.3.bound
15	82631185	82634354	3170	*		0	33	0	10	0	16	0	14	0	7	1	63	0	10	1	36	1	32	1	52	0	5	1	37		H3.3.bound	H3.1.bound
15	82635121	82635380	260	*		1	15	0	4	0	2	0	1	0	2	0	5	0	2	0	4	0	10	1	7	0	0	0	8	F10.K5B.lost	H3.3.bound
15	82636504	82638632	2129	*		0	11	0	9	0	7	0	8	0	10	1	55	1	35	0	25	0	15	1	39	0	2	0	14		H3.3.bound	H3.1.bound
15	82642546	82645586	3041	*		1	72	0	14	0	17	0	19	0	37	1	126	1	64	1	82	0	9	1	113	0	5	0	21	F10.K5B.lost	H3.3.bound	H3.1.bound
15	82728989	82729947	959	*		0	14	0	7	0	11	0	2	0	6	1	23	0	6	0	11	0	11	0	14	0	0	1	24			H3.1.bound
15	82799743	82801784	2042	*		1	42	0	10	0	10	0	12	0	18	1	55	1	35	1	46	0	11	1	92	0	4	0	12	F10.K5B.lost	H3.3.bound	H3.1.bound
15	82803206	82809199	5994	*		0	36	0	28	0	28	0	22	0	21	1	211	1	90	0	58	0	42	1	106	0	17	0	40		H3.3.bound	H3.1.bound
15	82810331	82813315	2985	*		0	15	0	6	0	9	0	8	0	10	1	67	0	7	1	32	0	8	0	20	0	2	0	12		H3.3.bound
15	82824439	82824955	517	*		0	12	1	22	1	14	1	13	0	12	0	2	1	11	0	9	1	17	0	7	1	13	0	11		H3.3.bound	H3.1.bound
15	82930186	82932820	2635	*		1	57	1	24	0	9	0	11	0	10	1	66	0	11	1	35	0	34	1	53	0	3	1	58		H3.3.bound	H3.1.bound
15	82934250	82943268	9019	*		1	114	0	49	0	41	0	31	0	67	1	320	1	115	1	151	0	79	1	216	0	18	0	67	F10.K5B.lost	H3.3.bound	H3.1.bound
15	83007074	83011170	4097	*		0	46	0	17	0	21	0	18	0	17	1	93	0	16	0	32	0	32	1	70	0	5	1	64		H3.3.bound	H3.1.bound
15	83011421	83011922	502	*		1	14	0	6	0	2	0	5	0	2	0	12	0	1	0	2	0	7	1	10	0	1	1	10	F10.K5B.lost	H3.3.bound	H3.1.bound
15	83012590	83015678	3089	*		0	19	0	21	0	10	0	18	0	14	1	132	1	53	0	31	0	22	0	51	0	11	0	30			H3.1.bound
15	83017292	83023391	6100	*		1	102	0	33	0	33	0	30	0	59	1	222	1	72	1	111	0	34	1	157	0	13	0	25	F10.K5B.lost	H3.3.bound	H3.1.bound
15	83101694	83103876	2183	*		0	9	0	8	0	6	0	7	0	6	1	55	1	28	0	15	0	11	0	25	0	4	0	12			H3.1.bound
15	83105579	83106176	598	*		0	7	0	10	0	4	0	3	0	1	1	14	0	4	0	10	0	10	1	14	0	0	1	17		H3.3.bound	H3.1.bound
15	83184823	83193415	8593	*		1	74	0	24	0	33	0	29	0	30	1	236	1	122	1	144	0	48	1	168	0	19	0	55	F10.K5B.lost	H3.3.bound	H3.1.bound
15	83208889	83209146	258	*	RPS17L	0	8	0	10	1	10	0	8	0	8	0	1	0	6	0	6	1	12	0	4	1	5	0	5		H3.3.bound	H3.1.bound
15	83381223	83394483	13261	*	AP3B2	0	53	0	39	0	64	0	81	0	40	1	446	0	39	0	123	1	206	1	132	0	19	0	69		H3.3.bound
15	83468238	83468869	632	*	FSD2	0	16	0	2	0	3	0	5	0	7	1	24	0	0	0	7	0	11	1	23	0	0	0	2		H3.3.bound
15	83471234	83471660	427	*	FSD2	0	8	0	3	0	6	0	3	0	2	1	17	0	0	0	5	0	10	1	15	0	2	0	1		H3.3.bound
15	83742806	83781276	38471	*	TM6SF1	1	1730	1	283	1	237	1	438	1	459	1	2291	1	241	1	1293	1	1231	1	1379	0	65	1	639		H3.3.bound	H3.1.bound
15	83909249	83985092	75844	*		1	5455	1	7374	1	3118	1	9511	1	2727	1	3445	1	1852	1	5450	1	8438	1	4563	1	371	1	5077		H3.3.bound	H3.1.bound
15	83987597	83993238	5642	*		0	59	1	51	0	61	1	130	0	46	0	92	0	9	0	99	1	171	0	32	0	13	0	13		H3.3.bound
15	83999133	83999998	866	*		0	1	0	0	0	6	1	21	0	1	0	14	0	0	0	9	1	16	0	9	0	0	0	2		H3.3.bound
15	84004518	84050615	46098	*		1	3767	1	5694	1	2478	1	7775	1	1665	1	1570	1	162	1	2036	1	4011	1	1335	0	52	1	460		H3.3.bound	H3.1.bound
15	84063568	84078485	14918	*		1	263	0	140	1	168	1	507	0	73	1	347	0	28	1	207	1	389	0	117	0	13	0	50		H3.3.bound
15	84079391	84080976	1586	*		1	27	0	9	0	10	1	39	0	9	0	28	0	4	0	7	1	17	0	11	0	2	0	2	F10.K5B.lost	H3.3.bound
15	84100115	84101503	1389	*		0	11	0	7	0	11	0	25	0	8	1	25	0	1	0	21	1	32	0	7	0	0	0	3		H3.3.bound
15	84101679	84105212	3534	*		1	91	0	19	0	25	0	39	0	15	1	75	0	3	1	110	1	204	0	24	0	4	0	3	F10.K5B.lost	H3.3.bound
15	84112416	84119312	6897	*	SH3GL3	1	95	1	61	0	45	1	107	1	74	1	304	1	62	1	278	0	31	1	116	1	29	1	68		H3.3.bound	H3.1.bound
15	84313429	84326478	13050	*	ADAMTSL3	1	211	1	65	1	93	1	154	1	101	1	477	1	76	1	425	1	326	1	120	0	32	1	155		H3.3.bound	H3.1.bound
15	84333293	84334420	1128	*	ADAMTSL3	0	12	0	5	0	2	0	12	0	6	1	30	0	0	0	13	1	26	0	3	0	2	0	2		H3.3.bound
15	84417631	84420205	2575	*	ADAMTSL3	0	0	0	4	0	7	0	12	0	4	1	71	0	9	0	17	1	41	0	9	0	0	0	4		H3.3.bound
15	84565630	84571488	5859	*	ADAMTSL3	0	24	0	9	0	9	0	18	0	21	1	126	0	15	1	62	1	105	0	35	0	10	0	32		H3.3.bound
15	84900286	84910247	9962	*		1	109	0	51	0	37	0	36	0	60	1	404	1	153	1	183	0	74	1	245	0	22	0	86	F10.K5B.lost	H3.3.bound	H3.1.bound
15	84911916	84912441	526	*		1	16	0	3	0	2	0	2	0	1	1	16	0	4	1	11	0	7	1	14	0	0	1	21	F10.K5B.lost	H3.3.bound	H3.1.bound
15	84926122	84931466	5345	*		0	11	0	8	0	13	0	12	0	5	1	146	0	4	1	84	0	12	0	26	0	2	0	22		H3.3.bound
15	84932687	84949720	17034	*		0	50	0	53	0	48	0	66	0	52	1	648	1	131	1	221	0	118	0	114	0	16	1	142		H3.3.bound	H3.1.bound
15	84984056	84984312	257	*		1	14	0	2	0	1	0	1	0	4	0	9	0	1	0	1	0	0	0	5	0	0	0	7	F10.K5B.lost
15	85051086	85052677	1592	*		0	27	0	5	0	10	0	7	0	10	1	47	0	9	0	26	0	15	1	40	0	1	1	26		H3.3.bound	H3.1.bound
15	85054606	85059640	5035	*		0	28	0	23	0	17	0	18	0	19	1	252	1	101	0	66	0	42	1	93	0	10	0	47		H3.3.bound	H3.1.bound
15	85124937	85130793	5857	*		0	52	0	28	0	35	0	31	0	27	1	194	0	10	0	54	0	29	1	66	0	6	0	12		H3.3.bound
15	85133394	85142261	8868	*	ZSCAN2	1	104	0	45	0	36	0	49	0	38	1	414	0	20	1	184	0	77	1	118	0	6	0	30	F10.K5B.lost	H3.3.bound
15	85272055	85272586	532	*		0	6	0	6	0	2	0	0	0	1	1	28	0	0	1	13	0	0	0	8	0	2	0	1		H3.3.bound
15	85284719	85285740	1022	*		0	6	0	3	0	5	0	0	0	1	1	18	0	1	1	18	0	2	0	6	0	0	0	3		H3.3.bound
15	85524583	85525176	594	*	PDE8A	0	9	0	7	0	3	0	1	1	23	0	2	0	6	1	29	0	16	1	17	1	12	0	6		H3.3.bound	H3.1.bound
15	85779747	85782720	2974	*		1	48	0	10	0	18	0	10	0	34	1	121	1	41	1	72	0	25	1	76	0	7	0	16	F10.K5B.lost	H3.3.bound	H3.1.bound
15	85784671	85789107	4437	*		0	20	0	21	0	16	0	16	0	10	1	180	1	72	0	40	0	39	1	77	0	12	0	39		H3.3.bound	H3.1.bound
15	85790717	85792443	1727	*		1	48	0	15	0	4	0	6	0	7	1	72	0	13	0	22	0	10	0	36	0	4	1	30	F10.K5B.lost		H3.1.bound
15	86398586	86401433	2848	*		0	27	0	12	0	12	0	7	0	20	1	127	0	5	0	15	1	19	0	4	0	0	0	27		H3.3.bound
15	86636347	86638823	2477	*		0	9	0	2	0	8	0	17	0	3	1	90	0	0	0	9	1	46	0	4	0	0	0	7		H3.3.bound
15	86645304	86645584	281	*		0	0	0	0	0	0	0	2	0	1	1	12	0	0	0	1	1	12	0	0	0	0	0	0		H3.3.bound
15	88110324	88111771	1448	*		0	5	0	4	1	28	0	2	0	5	0	12	1	30	0	2	0	7	0	2	0	1	0	0			H3.1.bound
15	88113042	88127596	14555	*		1	314	1	117	1	529	1	646	1	190	0	122	1	328	0	29	1	147	0	51	1	43	0	36		H3.3.bound	H3.1.bound
15	88128621	88129155	535	*		0	8	0	1	1	20	0	8	0	5	0	10	1	31	0	6	0	6	0	0	0	2	0	1			H3.1.bound
15	88795234	88805702	10469	*	NTRK3	1	234	1	138	1	60	1	104	1	533	1	388	0	26	0	33	0	52	0	52	0	22	1	413			H3.1.bound
15	88853248	88862423	9176	*		0	27	0	25	0	39	0	37	0	22	1	263	0	28	0	56	1	198	0	31	0	10	0	28		H3.3.bound
15	88912582	88917978	5397	*		0	14	0	11	0	26	0	30	0	27	1	136	0	27	0	31	1	86	0	13	0	7	0	12		H3.3.bound
15	88947172	88965197	18026	*		0	62	0	63	0	59	0	64	0	58	1	513	0	50	1	198	1	386	1	133	0	10	0	57		H3.3.bound
15	88968393	88977243	8851	*		0	25	0	21	0	34	0	38	0	28	1	293	0	28	0	39	1	135	0	39	0	16	0	51		H3.3.bound
15	89125817	89157950	32134	*		1	7993	1	805	1	1591	1	4456	1	3803	1	1289	1	71	1	955	0	127	1	668	1	127	1	1141		H3.3.bound	H3.1.bound
15	89325897	89355584	29688	*	ACAN	1	1108	1	284	1	238	1	579	1	1495	1	1294	1	507	1	292	0	111	1	271	1	79	1	1143		H3.3.bound	H3.1.bound
15	89530515	89533348	2834	*		0	4	0	5	0	10	0	6	0	10	1	66	0	4	1	43	0	17	0	16	0	5	0	10		H3.3.bound
15	89876830	89877015	186	*	POLG	0	20	1	12	0	10	0	10	0	12	0	3	0	10	0	10	0	12	0	9	1	19	0	12			H3.1.bound
15	89878229	89878528	300	*	POLG	0	10	1	19	1	14	0	8	0	13	0	4	0	14	1	15	0	16	0	6	0	9	0	12		H3.3.bound
15	89891115	89906061	14947	*		0	95	1	166	0	72	0	73	1	99	1	588	1	789	1	238	0	114	1	175	1	220	1	850		H3.3.bound	H3.1.bound
15	89906587	89910621	4035	*		0	27	0	42	0	26	0	17	0	26	1	183	1	315	1	127	0	33	0	33	1	42	1	520		H3.3.bound	H3.1.bound
15	89912273	89913751	1479	*		0	6	0	10	0	3	0	6	0	6	1	35	1	83	1	34	0	8	0	14	1	18	1	420		H3.3.bound	H3.1.bound
15	89944409	89948303	3895	*		0	12	0	10	0	17	0	18	0	18	1	117	0	16	0	16	0	16	0	8	0	6	1	130			H3.1.bound
15	89956623	89957992	1370	*		0	6	0	8	0	2	0	3	0	5	1	56	0	5	0	3	0	1	0	8	0	1	1	29			H3.1.bound
15	89975852	89982129	6278	*		0	34	0	34	0	44	0	26	0	14	1	216	0	23	0	40	0	21	0	27	0	7	1	106			H3.1.bound
15	89990556	89996140	5585	*	RHCG	0	33	0	35	0	18	0	23	0	23	1	220	0	19	0	28	0	15	0	27	0	13	1	67			H3.1.bound
15	90032150	90044048	11899	*	RHCG	0	64	0	57	0	43	0	44	0	44	1	375	0	45	0	42	0	35	1	148	0	23	1	118		H3.3.bound	H3.1.bound
15	90234626	90259134	24509	*	PEX11A,WDR93	1	601	1	296	0	147	0	146	1	141	1	1099	0	75	1	1007	1	681	1	359	0	24	1	224		H3.3.bound	H3.1.bound
15	90263127	90265867	2741	*	WDR93	0	9	0	11	0	12	0	9	0	6	1	57	0	2	1	58	0	24	0	15	0	3	0	5		H3.3.bound
15	90269904	90282186	12283	*	WDR93	0	49	0	46	0	49	0	48	0	32	1	392	0	56	1	188	0	58	1	192	0	9	0	89		H3.3.bound
15	90295029	90299864	4836	*	MESP1	0	24	0	26	0	32	0	27	0	19	1	179	0	17	0	60	0	21	1	55	0	8	0	11		H3.3.bound
15	90355749	90366844	11096	*	ANPEP	0	55	0	62	0	45	0	48	0	33	1	539	1	135	1	1225	1	595	1	163	0	25	0	81		H3.3.bound	H3.1.bound
15	90534630	90543252	8623	*	ZNF710	0	27	0	39	0	31	0	41	0	29	1	336	0	35	1	195	1	127	1	157	0	2	0	47		H3.3.bound
15	90667360	90673407	6048	*		0	26	0	24	0	33	0	23	0	26	1	154	0	13	1	90	0	30	0	26	0	9	0	13		H3.3.bound
15	90721877	90724487	2611	*	SEMA4B	1	52	0	9	0	13	0	17	0	11	1	65	1	218	1	156	1	88	0	14	0	2	0	12	F10.K5B.lost	H3.3.bound	H3.1.bound
15	91210182	91210666	485	*		0	4	0	3	0	5	0	4	0	6	1	15	0	2	1	15	0	2	1	12	0	0	0	3		H3.3.bound
15	91393223	91394569	1347	*		0	10	0	10	0	9	0	9	0	6	1	49	0	10	1	26	0	11	0	5	0	3	0	3		H3.3.bound
15	91572050	91585276	13227	*		1	318	0	66	0	72	0	112	0	82	1	561	1	147	1	689	1	603	1	598	0	27	0	120	F10.K5B.lost	H3.3.bound	H3.1.bound
15	91586778	91592539	5762	*		1	57	0	26	0	29	0	59	0	35	1	213	0	18	1	94	0	61	1	68	0	6	1	35	F10.K5B.lost	H3.3.bound	H3.1.bound
15	91593361	91603528	10168	*		1	972	1	212	1	162	1	358	1	304	1	693	1	155	1	900	1	1061	1	524	1	164	1	450		H3.3.bound	H3.1.bound
15	91604693	91654798	50106	*	SV2B	1	3443	1	418	1	1774	1	4107	1	2931	1	2075	1	244	1	1972	1	1852	1	1408	1	1080	1	1531		H3.3.bound	H3.1.bound
15	91656368	91688849	32482	*	SV2B	1	725	0	83	0	178	0	209	1	217	1	1280	0	25	1	511	1	666	1	321	0	33	0	108	F10.K5B.lost	H3.3.bound
15	91698003	91706308	8306	*	SV2B	1	139	1	36	1	77	1	122	1	63	1	283	1	29	1	93	1	107	0	61	1	35	1	48		H3.3.bound	H3.1.bound
15	91714436	91718430	3995	*	SV2B	0	11	0	6	0	10	0	19	0	13	1	125	0	7	0	22	1	54	0	29	0	8	0	3		H3.3.bound
15	91724340	91729167	4828	*	SV2B	0	18	0	5	0	16	0	18	0	15	1	159	0	1	0	29	1	63	0	18	0	7	0	13		H3.3.bound
15	91766246	91774589	8344	*	SV2B	0	88	0	21	0	40	0	52	0	35	1	246	0	12	0	72	1	127	0	57	0	4	0	21		H3.3.bound
15	91776205	91803266	27062	*	SV2B	1	351	0	58	0	119	1	188	0	115	1	813	0	18	1	269	1	470	0	162	0	16	0	43	F10.K5B.lost	H3.3.bound
15	91805027	91820429	15403	*	SV2B	1	189	0	55	1	107	1	177	0	88	1	535	0	28	1	237	1	448	1	197	1	56	1	153		H3.3.bound	H3.1.bound
15	91822856	91823639	784	*	SV2B	0	7	0	1	0	4	1	12	0	3	0	14	0	2	0	2	1	9	0	5	0	1	0	1		H3.3.bound
15	91824021	91833166	9146	*	SV2B	0	105	0	32	0	58	1	130	0	56	1	292	0	9	0	77	1	120	0	49	0	7	0	37		H3.3.bound
15	91834061	91851747	17687	*	SV2B	1	803	0	122	1	265	1	981	1	484	1	635	0	27	1	428	1	929	1	200	0	26	1	163		H3.3.bound	H3.1.bound
15	91918549	91919916	1368	*		0	2	0	3	0	2	0	7	0	4	1	36	0	3	0	8	1	36	0	6	0	0	0	4		H3.3.bound
15	91986239	91989233	2995	*		0	8	0	3	0	10	1	36	0	5	1	83	0	2	0	26	1	118	0	23	0	0	0	1		H3.3.bound
15	91990573	91991726	1154	*		0	3	0	2	0	6	0	3	0	3	1	15	0	3	0	11	1	34	0	6	0	0	0	2		H3.3.bound
15	92110147	92114422	4276	*		1	90	0	31	1	69	1	98	0	31	1	108	0	8	1	89	0	25	0	31	0	9	0	8		H3.3.bound
15	92129639	92131274	1636	*		0	2	0	4	0	8	0	6	0	8	1	33	0	2	1	33	1	31	0	6	0	4	0	0		H3.3.bound
15	92140291	92145010	4720	*		0	20	0	11	0	12	0	43	0	17	1	169	0	5	1	66	1	144	1	45	0	7	0	11		H3.3.bound
15	92206431	92208053	1623	*		0	10	0	3	0	2	0	10	0	6	1	47	0	1	0	19	1	27	0	20	0	2	0	6		H3.3.bound
15	92272799	92276956	4158	*		0	19	0	4	0	25	0	31	0	16	1	99	0	9	0	19	1	61	0	15	0	0	0	9		H3.3.bound
15	92279852	92280621	770	*		0	6	0	5	0	4	0	7	0	2	1	20	0	3	0	9	1	22	0	5	0	0	0	6		H3.3.bound
15	92283649	92284251	603	*		0	3	0	0	0	0	0	5	0	1	1	21	0	0	0	5	1	12	0	4	0	2	0	1		H3.3.bound
15	92286085	92287397	1313	*		0	10	0	3	0	9	0	7	0	1	1	44	0	3	0	17	1	35	0	7	0	0	0	3		H3.3.bound
15	92314071	92320903	6833	*		0	41	0	6	0	36	0	37	0	17	1	166	0	5	0	35	1	80	0	20	0	2	0	16		H3.3.bound
15	92323093	92325603	2511	*		0	24	0	4	0	16	0	17	0	5	1	65	0	8	0	13	1	48	0	17	0	4	1	23		H3.3.bound	H3.1.bound
15	92378670	92384185	5516	*		0	16	0	4	0	17	0	18	0	7	1	168	0	5	0	31	1	67	0	23	0	1	0	14		H3.3.bound
15	92386257	92390433	4177	*		0	16	0	2	0	9	0	25	0	12	1	134	0	14	0	49	1	115	0	23	0	7	1	38		H3.3.bound	H3.1.bound
15	92393680	92395099	1420	*	SLCO3A1	0	6	0	11	0	3	0	12	0	9	1	28	0	3	1	25	0	5	0	10	0	2	0	1		H3.3.bound
15	92395359	92402824	7466	*	SLCO3A1	1	703	1	225	1	105	1	523	1	688	1	278	1	63	1	799	1	116	1	388	1	43	1	48		H3.3.bound	H3.1.bound
15	92455354	92471808	16455	*	SLCO3A1	1	510	0	52	1	132	1	329	0	76	1	552	0	67	0	137	1	357	0	82	1	324	1	401		H3.3.bound	H3.1.bound
15	92626452	92628899	2448	*	SLCO3A1	0	33	0	11	0	14	0	34	0	18	1	73	1	16	0	32	1	39	0	18	0	3	0	21		H3.3.bound	H3.1.bound
15	92640212	92640480	269	*	SLCO3A1	0	3	0	0	0	1	0	1	0	1	1	13	0	3	1	6	0	4	0	4	0	1	0	2		H3.3.bound
15	92775536	92776631	1096	*		0	6	0	3	0	3	1	28	0	2	0	20	0	1	0	15	1	57	0	12	0	2	0	2		H3.3.bound
15	92777852	92778127	276	*		0	2	0	0	0	3	1	12	0	1	0	5	0	0	0	4	1	10	0	2	0	1	0	0		H3.3.bound
15	92779555	92780129	575	*		0	0	0	1	0	3	1	13	0	0	0	9	0	0	0	4	1	26	1	11	0	0	0	0		H3.3.bound
15	92783659	92785313	1655	*		0	8	0	3	0	4	0	18	0	4	1	44	0	0	0	4	1	30	0	6	0	4	0	3		H3.3.bound
15	92786258	92792944	6687	*		0	51	0	12	1	90	1	218	0	28	1	278	0	6	1	124	1	381	0	56	0	9	1	144		H3.3.bound	H3.1.bound
15	92819680	92822377	2698	*		0	11	0	4	0	7	0	8	0	11	1	52	0	7	0	12	1	36	0	12	0	3	0	9		H3.3.bound
15	92831049	92831413	365	*		0	0	0	0	0	1	0	3	0	3	1	16	0	2	0	2	1	12	0	3	0	1	0	1		H3.3.bound
15	92832831	92841863	9033	*		0	33	0	17	0	31	0	43	0	29	1	275	0	8	1	166	1	224	0	55	0	8	0	39		H3.3.bound
15	92847591	92850223	2633	*		0	4	0	4	0	8	0	7	0	2	1	71	0	4	0	33	1	83	0	15	0	4	0	26		H3.3.bound
15	92855073	92869192	14120	*		0	46	0	29	0	39	0	46	0	31	1	450	0	27	1	227	1	462	0	72	0	26	1	77		H3.3.bound	H3.1.bound
15	92877025	92900106	23082	*		0	150	0	60	0	103	0	114	0	86	1	1314	0	83	1	393	1	726	1	207	0	81	1	159		H3.3.bound	H3.1.bound
15	92901840	92920499	18660	*		0	69	0	38	0	66	0	71	0	40	1	528	0	59	1	189	1	348	0	117	0	12	0	78		H3.3.bound
15	92921625	92943692	22068	*	ST8SIA2	1	730	1	110	1	272	1	544	1	469	1	1009	1	950	1	1736	1	1657	1	1750	1	384	1	2481		H3.3.bound	H3.1.bound
15	92997134	92998370	1237	*	ST8SIA2	0	3	0	1	0	5	0	4	0	4	1	28	0	11	0	12	0	18	0	12	0	4	1	22			H3.1.bound
15	93019210	93021660	2451	*	C15orf32	0	12	0	3	0	16	0	16	0	12	1	62	0	28	0	39	0	34	0	29	1	70	1	77			H3.1.bound
15	93023590	93024402	813	*	C15orf32	0	4	0	2	0	4	0	2	0	3	1	21	0	6	0	7	0	11	0	5	1	19	0	8			H3.1.bound
15	93025968	93027827	1860	*	C15orf32	0	2	0	3	0	5	0	18	0	4	1	46	0	3	0	23	0	20	0	12	1	45	0	19			H3.1.bound
15	93033330	93042117	8788	*	C15orf32	1	150	0	23	0	74	1	233	0	54	1	231	1	180	1	265	1	328	1	351	1	487	1	305	F10.K5B.lost	H3.3.bound	H3.1.bound
15	93044569	93048061	3493	*	C15orf32	0	18	0	4	0	18	0	18	0	7	1	93	1	49	1	92	1	114	1	65	1	129	1	48		H3.3.bound	H3.1.bound
15	93072281	93081956	9676	*		0	28	0	28	0	40	0	59	0	34	1	364	0	31	1	152	1	218	0	75	0	20	1	111		H3.3.bound	H3.1.bound
15	93087032	93092860	5829	*		0	19	0	8	0	19	0	41	0	19	1	153	0	5	0	47	1	89	0	35	0	0	0	14		H3.3.bound
15	93096001	93096582	582	*		0	3	0	0	0	4	0	3	0	0	1	24	0	1	0	5	1	19	0	4	0	0	0	2		H3.3.bound
15	93098646	93101236	2591	*		0	12	0	2	0	7	1	32	0	3	1	56	0	5	0	29	1	53	0	15	0	3	0	3		H3.3.bound
15	93106895	93122100	15206	*		0	49	0	40	0	44	0	73	0	45	1	430	0	40	1	178	1	233	0	143	0	25	0	72		H3.3.bound
15	93129245	93136849	7605	*		0	29	0	24	0	22	0	27	0	30	1	195	0	23	1	63	0	38	0	46	0	11	0	48		H3.3.bound
15	93138056	93142855	4800	*		0	22	0	19	0	17	0	22	0	11	1	130	0	13	1	50	0	22	0	37	0	4	0	26		H3.3.bound
15	93190052	93203757	13706	*	FAM174B	1	108	0	77	0	56	1	125	1	419	1	745	1	175	1	848	1	127	1	293	1	111	1	176	F10.K5B.lost	H3.3.bound	H3.1.bound
15	93205531	93222314	16784	*	FAM174B	0	53	0	49	0	54	0	50	0	57	1	426	0	24	1	140	0	55	0	123	0	19	0	48		H3.3.bound
15	93576958	93577902	945	*		0	9	0	4	0	6	0	3	0	6	1	39	0	13	1	42	0	6	0	6	1	12	0	0		H3.3.bound	H3.1.bound
15	93585743	93586447	705	*	RGMA	0	7	0	5	0	4	0	3	0	4	1	28	0	17	1	47	0	2	0	3	1	7	0	4		H3.3.bound	H3.1.bound
15	94680871	94682735	1865	*		0	3	0	3	0	7	0	4	0	3	1	42	0	2	0	34	0	7	1	15	0	0	0	1		H3.3.bound
15	94773678	94777947	4270	*	MCTP2	0	14	0	7	0	14	0	21	0	11	1	131	1	202	1	61	1	138	1	108	0	10	1	34		H3.3.bound	H3.1.bound
15	96897665	96897878	214	*		0	4	0	3	0	3	1	6	0	4	0	0	0	3	0	2	1	152	0	3	0	0	0	1		H3.3.bound
15	96900133	96901312	1180	*		1	17	0	13	1	24	1	25	0	11	0	9	0	5	0	6	1	282	0	11	0	5	0	0		H3.3.bound
15	96901899	96902112	214	*		0	2	0	3	1	7	0	5	0	3	0	1	0	0	0	0	1	240	0	2	0	1	0	2		H3.3.bound
15	96940208	96986162	45955	*		1	14227	1	18225	1	8790	1	12806	1	10730	1	688	1	3733	1	9240	1	10108	1	6941	1	496	1	3832		H3.3.bound	H3.1.bound
15	97029629	97033327	3699	*		1	23	1	25	0	16	1	21	0	21	1	93	0	7	0	18	1	178	0	14	0	6	0	8		H3.3.bound
15	97041553	97042679	1127	*		0	5	0	2	0	8	0	6	0	4	1	37	0	1	0	1	1	35	0	2	0	0	0	3		H3.3.bound
15	97043855	97045799	1945	*		0	8	0	2	0	4	0	12	0	7	1	71	0	0	0	10	1	32	0	6	0	0	0	4		H3.3.bound
15	97053882	97054266	385	*		0	1	0	3	0	2	0	4	0	2	1	19	0	4	0	0	1	17	0	0	0	0	0	0		H3.3.bound
15	97055745	97057286	1542	*		0	3	0	2	0	3	0	9	0	5	1	35	0	0	0	1	1	32	0	2	0	2	0	2		H3.3.bound
15	97126730	97129288	2559	*		0	8	0	3	1	36	1	30	0	13	0	17	0	5	0	12	1	147	0	15	0	0	0	6		H3.3.bound
15	97150006	97150493	488	*		0	0	0	7	0	3	0	0	0	0	1	24	0	0	0	3	1	12	0	0	0	0	0	1		H3.3.bound
15	97233425	97234720	1296	*		0	3	0	0	0	4	0	3	0	1	1	22	0	3	0	1	1	61	0	1	0	0	0	0		H3.3.bound
15	97355986	97356342	357	*		0	1	0	1	0	0	0	3	0	0	1	15	0	0	0	1	1	11	0	1	0	0	0	3		H3.3.bound
15	97436559	97436853	295	*		0	2	0	3	1	15	0	2	0	4	0	3	0	0	0	2	1	5	0	0	0	0	0	0		H3.3.bound
15	97488651	97495827	7177	*		0	22	1	62	0	40	0	31	1	88	1	240	0	14	0	16	1	1070	0	33	0	3	0	15		H3.3.bound
15	98193877	98196446	2570	*		0	10	0	5	0	9	0	10	0	13	1	68	0	1	0	25	1	236	0	13	0	6	0	7		H3.3.bound
15	98299599	98300380	782	*		0	3	0	2	0	2	0	8	0	3	1	18	0	8	0	5	1	19	0	1	0	0	0	2		H3.3.bound
15	98455977	98458357	2381	*		0	1	0	1	0	4	0	11	0	7	1	71	0	3	0	3	1	65	0	9	0	3	0	5		H3.3.bound
15	98833765	98838422	4658	*		0	55	0	24	0	23	0	28	0	33	1	120	1	45	1	93	1	171	1	86	1	57	1	267		H3.3.bound	H3.1.bound
15	98964131	98971624	7494	*		1	116	0	46	0	46	0	85	0	68	1	435	1	91	1	270	1	201	1	122	0	31	1	275	F10.K5B.lost	H3.3.bound	H3.1.bound
15	99043582	99052057	8476	*	FAM169B	0	65	0	30	1	90	1	128	0	44	1	272	0	70	1	213	1	119	1	109	0	11	1	135		H3.3.bound	H3.1.bound
15	99056797	99057789	993	*	FAM169B	0	8	0	0	0	8	1	15	0	4	0	15	0	5	0	12	0	14	1	13	0	0	0	2		H3.3.bound
15	99060320	99060547	228	*	FAM169B	0	1	0	3	1	8	0	5	0	0	0	2	0	2	0	3	1	12	1	6	0	1	0	1		H3.3.bound
15	99065444	99207396	141953	*	IGF1R	1	25674	1	24747	1	14848	1	27727	1	18123	1	3416	1	6129	1	19389	1	16922	1	11228	1	1321	1	4024		H3.3.bound	H3.1.bound
15	99530979	99537711	6733	*	PGPEP1L	0	51	0	28	0	38	1	131	0	59	1	225	0	34	1	113	1	136	0	65	0	4	1	97		H3.3.bound	H3.1.bound
15	99555526	99565051	9526	*		0	50	0	43	0	38	0	52	1	100	1	400	0	34	1	135	0	60	0	47	0	19	1	48		H3.3.bound	H3.1.bound
15	99566721	99574272	7552	*		0	31	0	29	0	40	0	53	0	34	1	266	0	18	1	309	0	51	0	45	0	8	0	40		H3.3.bound
15	99575603	99588921	13319	*		1	211	1	112	1	98	1	321	0	96	1	510	0	46	1	528	1	564	1	182	0	18	1	189		H3.3.bound	H3.1.bound
15	99619916	99622837	2922	*		0	26	0	21	1	31	1	95	0	9	1	48	0	5	0	34	1	53	0	21	0	0	0	5		H3.3.bound
15	99624602	99626652	2051	*		0	11	0	6	0	16	0	17	0	8	1	60	0	3	0	26	1	27	0	13	0	2	0	2		H3.3.bound
15	99641800	99642988	1189	*	SYNM	0	25	0	11	0	14	0	8	0	20	1	47	0	14	1	33	0	4	0	10	0	0	0	7		H3.3.bound
15	99645396	99646277	882	*	SYNM	0	8	0	16	0	6	0	11	1	19	0	6	0	6	0	0	0	9	1	17	1	10	0	4		H3.3.bound	H3.1.bound
15	100098713	100104453	5741	*	MEF2A	0	26	0	17	0	14	0	20	0	17	1	165	0	8	1	134	0	36	0	49	0	4	0	2		H3.3.bound
15	100317610	100335760	18151	*		1	248	0	109	1	103	0	142	0	125	1	628	0	21	1	702	1	152	1	233	0	17	1	98		H3.3.bound	H3.1.bound
15	100456226	100466595	10370	*		1	370	1	133	0	64	0	62	1	93	1	582	1	601	1	1274	1	1242	1	462	1	461	1	522		H3.3.bound	H3.1.bound
15	100469693	100470126	434	*		0	3	0	2	0	2	0	6	1	13	0	9	0	8	0	2	0	1	0	7	0	0	1	16			H3.1.bound
15	100879352	100880469	1118	*	ADAMTS17	0	4	0	6	0	6	0	5	0	4	1	22	0	11	1	20	0	8	0	9	0	2	0	8		H3.3.bound
15	100882922	100885693	2772	*	ADAMTS17	1	85	0	12	0	24	0	35	1	39	1	54	0	6	1	64	0	26	0	23	0	7	0	11	F10.K5B.lost	H3.3.bound
15	100912595	100913403	809	*		0	2	0	1	0	2	0	2	0	4	1	21	0	4	1	54	0	14	1	29	0	2	0	1		H3.3.bound
15	100914827	100915853	1027	*		0	1	0	2	0	5	0	7	0	1	1	22	0	1	1	46	0	10	0	2	0	1	0	1		H3.3.bound
15	101070108	101073485	3378	*	CERS3	0	14	0	14	0	18	0	15	0	3	1	83	0	10	0	20	1	89	0	25	0	2	0	8		H3.3.bound
15	101203198	101206081	2884	*		0	16	0	10	0	21	0	28	0	9	1	78	0	3	0	35	0	23	1	38	0	0	0	3		H3.3.bound
15	101236184	101237283	1100	*		0	4	0	3	0	9	1	32	0	9	1	27	0	1	0	13	1	22	0	12	0	3	0	4		H3.3.bound
15	101238588	101241621	3034	*		0	18	0	9	0	20	1	56	0	6	1	49	0	8	0	17	1	67	0	12	0	4	0	7		H3.3.bound
15	101277041	101292392	15352	*		1	223	1	48	1	168	1	806	0	94	1	187	0	67	1	256	1	548	0	94	0	11	0	15		H3.3.bound
15	101295188	101295404	217	*		0	2	0	0	0	1	1	9	0	0	0	5	0	0	0	4	1	9	0	3	0	0	0	0		H3.3.bound
15	101382192	101390806	8615	*		1	176	0	42	1	159	1	138	0	46	1	136	0	30	1	123	0	117	1	119	0	19	0	20		H3.3.bound
15	101412593	101546558	133966	*	ALDH1A3,LRRK1	1	21359	1	16470	1	11819	1	30612	1	17550	1	2795	1	357	1	5814	1	6407	1	4974	1	397	1	2979		H3.3.bound	H3.1.bound
15	101578610	101579190	581	*	LRRK1	0	2	0	4	0	6	1	17	0	4	0	14	0	0	1	21	0	6	0	10	0	0	0	1		H3.3.bound
15	101661133	101666352	5220	*		1	91	0	40	0	48	1	133	0	36	0	34	0	16	0	13	0	35	0	9	0	18	0	15	F10.K5B.lost
15	102022467	102029087	6621	*	PCSK6	0	36	0	23	0	27	0	36	0	28	1	313	1	47	0	19	0	30	1	136	1	89	1	191		H3.3.bound	H3.1.bound
15	102030291	102033521	3231	*	PCSK6	0	25	0	28	0	13	0	19	0	22	1	193	1	32	0	16	0	20	1	81	1	26	1	57		H3.3.bound	H3.1.bound
15	102053797	102054713	917	*	PCSK6	0	1	0	4	0	0	0	2	0	3	1	22	0	1	1	15	0	8	0	2	0	0	0	3		H3.3.bound
15	102059872	102064209	4338	*	PCSK6	0	25	0	19	0	33	0	30	0	18	1	157	0	7	1	83	1	162	0	70	0	5	0	8		H3.3.bound
15	102083255	102102990	19736	*		0	72	0	114	0	72	0	122	0	73	1	582	1	195	1	489	1	1101	1	322	0	36	0	53		H3.3.bound	H3.1.bound
15	102107181	102107837	657	*		0	1	0	1	0	0	0	0	0	6	1	27	0	2	0	14	1	38	0	12	0	0	0	1		H3.3.bound
15	102109172	102111111	1940	*		0	7	0	5	0	12	0	8	0	12	1	58	0	3	1	24	1	78	1	27	0	1	0	3		H3.3.bound
15	102113516	102117352	3837	*		0	13	0	12	0	16	0	38	0	16	1	130	0	10	1	86	1	198	1	83	0	8	0	6		H3.3.bound
15	102118666	102122626	3961	*		0	19	0	20	0	33	0	41	0	17	1	130	0	8	1	159	1	479	1	312	0	8	0	12		H3.3.bound
15	102124675	102148278	23604	*		1	1143	1	471	1	510	1	1330	1	360	1	522	0	19	1	542	1	1194	1	235	0	18	0	29		H3.3.bound
15	102286353	102286567	215	*		1	11	0	6	0	1	0	6	0	6	0	3	0	4	0	6	1	13	1	10	0	1	0	6	F10.K5B.lost	H3.3.bound
15	102307511	102307889	379	*		1	13	0	0	0	3	0	5	0	4	0	3	0	3	0	7	0	5	0	4	0	0	0	0	F10.K5B.lost
15	102319160	102335364	16205	*		1	263	0	54	1	211	1	221	0	151	1	566	0	26	1	288	0	63	1	343	0	8	0	31		H3.3.bound
15	102400879	102420302	19424	*		1	433	1	552	1	307	1	621	1	235	1	538	1	90	1	408	1	563	1	340	0	28	1	281		H3.3.bound	H3.1.bound
15	102421493	102424515	3023	*		0	29	0	27	1	26	1	53	0	17	1	74	0	11	0	30	1	139	0	36	0	3	0	18		H3.3.bound
15	102425073	102428122	3050	*		1	60	1	42	0	26	1	77	0	26	1	88	0	11	0	51	1	263	1	72	0	6	0	38		H3.3.bound
15	102432167	102457501	25335	*		1	1203	1	2501	1	1034	1	2066	1	672	1	629	1	147	1	759	1	1838	1	724	0	40	1	669		H3.3.bound	H3.1.bound
15	102458481	102502050	43570	*	OR4F4	1	6627	1	8152	1	3491	1	7581	1	3723	1	5020	1	435	1	2735	1	6522	1	2495	1	300	1	2217		H3.3.bound	H3.1.bound
16	192522	231477	38956	*	HBZ,HBM,HBA2,HBA1,HBQ1	1	11132	1	743	1	843	0	205	1	7162	1	3603	1	15346	1	15154	1	15765	1	10414	1	11887	1	16674		H3.3.bound	H3.1.bound
16	327148	333298	6151	*	RGS11,ARHGDIG,PDIA2	0	47	0	47	0	33	0	29	0	24	1	224	1	254	1	354	1	241	1	85	0	19	1	273		H3.3.bound	H3.1.bound
16	605671	616370	10700	*	CAPN15,C16orf11,PIGQ,NHLRC4	1	1409	1	189	1	169	0	77	1	897	1	1158	1	6946	1	5524	1	6407	1	4162	1	4909	1	7844		H3.3.bound	H3.1.bound
16	830423	833199	2777	*	RPUSD1	0	22	0	39	0	26	0	16	0	25	1	103	1	231	0	40	0	37	1	254	0	14	1	78		H3.3.bound	H3.1.bound
16	846965	856181	9217	*	CHTF18,GNG13,PRR25	0	68	0	68	0	35	0	41	0	59	1	652	1	4777	1	4918	1	2443	1	4321	1	490	1	4986		H3.3.bound	H3.1.bound
16	857734	858021	288	*	PRR25	0	9	1	16	0	6	0	12	0	7	0	3	1	28	1	22	0	10	1	5	0	5	1	4		H3.3.bound	H3.1.bound
16	1030036	1030819	784	*	LMF1,SOX8	0	9	1	24	0	4	0	9	0	6	0	3	0	2	0	4	0	15	0	0	0	6	1	242			H3.1.bound
16	1031926	1033804	1879	*	LMF1,SOX8	0	33	1	117	0	12	0	26	0	15	0	17	0	17	0	11	0	37	0	26	0	9	1	798			H3.1.bound
16	1034810	1035309	500	*	SOX8	0	6	1	19	0	3	0	3	0	8	0	2	0	0	0	3	0	11	0	3	0	2	1	149			H3.1.bound
16	1094556	1094741	186	*		0	1	1	9	0	2	0	3	0	1	0	0	0	2	0	6	0	8	0	2	0	0	1	9			H3.1.bound
16	1113424	1115370	1947	*		0	8	0	17	0	10	0	14	0	9	1	53	1	58	0	24	0	30	1	73	0	7	0	14		H3.3.bound	H3.1.bound
16	1116588	1130387	13800	*	SSTR5	1	152	0	103	0	66	0	74	0	82	1	520	1	1872	1	2944	1	2241	1	2204	1	123	1	1037	F10.K5B.lost	H3.3.bound	H3.1.bound
16	1154403	1155439	1037	*		0	24	0	14	0	11	0	8	0	10	1	45	1	397	1	71	1	54	1	49	0	3	1	43		H3.3.bound	H3.1.bound
16	1159921	1161108	1188	*		0	10	0	6	0	6	0	8	0	7	1	50	1	40	0	25	0	19	0	3	0	1	0	9			H3.1.bound
16	1162572	1162873	302	*		0	3	0	3	0	1	0	1	0	5	1	15	1	21	0	6	0	3	0	0	0	2	0	6			H3.1.bound
16	1170876	1171061	186	*		0	0	1	8	0	0	0	2	0	1	0	1	1	6	0	0	0	5	0	6	0	0	0	2			H3.1.bound
16	1190006	1190937	932	*		0	7	0	5	0	11	0	2	0	6	1	27	1	14	0	7	0	10	0	7	0	3	0	2			H3.1.bound
16	1198501	1201731	3231	*	CACNA1H	0	22	0	22	0	13	0	25	0	10	1	83	1	75	0	46	0	51	1	41	0	15	0	33		H3.3.bound	H3.1.bound
16	1204282	1204678	397	*	CACNA1H	0	3	0	3	0	0	0	1	0	1	1	22	1	23	1	15	1	41	0	3	1	8	1	43		H3.3.bound	H3.1.bound
16	1278330	1278598	269	*		0	10	0	0	0	3	0	1	0	0	1	9	1	98	1	22	0	9	1	43	0	1	1	26		H3.3.bound	H3.1.bound
16	1279540	1318073	38534	*	TPSAB1,TPSD1	1	5298	1	1148	1	1018	1	2416	1	2853	1	2332	1	12422	1	8086	1	6216	1	6304	1	991	1	6039		H3.3.bound	H3.1.bound
16	1319768	1330576	10809	*		1	274	1	113	0	94	0	122	1	149	1	489	1	1234	1	299	1	335	1	156	0	43	1	294		H3.3.bound	H3.1.bound
16	1332169	1351227	19059	*		1	598	0	122	0	116	0	83	1	172	1	889	1	6338	1	3144	1	7853	1	1802	0	59	1	906	F10.K5B.lost	H3.3.bound	H3.1.bound
16	1352276	1353005	730	*	UBE2I	0	4	0	4	0	5	0	1	0	4	1	17	1	79	1	28	1	45	1	74	0	0	0	5		H3.3.bound	H3.1.bound
16	1355274	1355971	698	*	UBE2I	0	5	0	4	0	3	0	5	0	3	1	15	1	35	0	9	0	9	1	24	0	0	0	2		H3.3.bound	H3.1.bound
16	1378548	1387005	8458	*	UBE2I,BAIAP3	0	75	0	69	0	55	0	49	0	71	1	453	1	761	1	1939	1	316	1	1786	1	199	1	3406		H3.3.bound	H3.1.bound
16	1463968	1464153	186	*	UNKL	0	6	1	8	0	0	0	1	0	3	0	3	0	3	0	5	0	9	0	2	0	1	1	6			H3.1.bound
16	1532518	1534182	1665	*	PTX4	0	6	0	8	0	6	0	10	0	8	1	36	1	68	1	157	0	25	1	148	0	3	0	20		H3.3.bound	H3.1.bound
16	1535448	1538357	2910	*	PTX4	0	24	0	16	0	24	0	13	0	23	1	80	1	103	1	193	1	74	1	330	0	13	0	10		H3.3.bound	H3.1.bound
16	1885100	1978253	93154	*	FAHD1,MEIOB,HS3ST6	1	29069	1	10394	1	10466	1	14716	1	17236	1	3878	1	18607	1	14985	1	10007	1	5908	1	1630	1	10684		H3.3.bound	H3.1.bound
16	1979952	1983490	3539	*		1	52	0	40	0	39	1	60	0	20	1	64	0	42	0	45	0	30	0	11	0	7	0	18	F10.K5B.lost
16	2247326	2251587	4262	*	CASKIN1,MLST8	0	26	0	32	0	29	0	28	0	29	1	212	0	33	1	378	1	104	1	122	0	13	0	22		H3.3.bound
16	2317783	2318234	452	*	RNPS1	1	24	1	30	1	34	1	17	1	27	0	7	0	10	0	12	1	22	0	4	1	17	1	14		H3.3.bound	H3.1.bound
16	2390839	2476900	86062	*	ABCA3,CCNF	1	14468	1	3804	1	5754	1	11964	1	8379	1	2864	1	4318	1	6984	1	7902	1	729	1	255	1	2724		H3.3.bound	H3.1.bound
16	2593025	2593633	609	*	PDPK1	0	7	0	7	0	2	0	6	0	5	1	48	1	23	1	120	1	238	1	126	1	61	1	530		H3.3.bound	H3.1.bound
16	2596941	2597990	1050	*	PDPK1	0	7	0	6	0	8	0	9	0	7	1	36	0	6	0	26	1	104	1	108	0	4	1	145		H3.3.bound	H3.1.bound
16	2705056	2710345	5290	*		0	26	0	24	0	21	0	23	0	13	1	348	1	75	1	580	1	1117	1	500	1	196	1	2262		H3.3.bound	H3.1.bound
16	2773734	2785228	11495	*		0	51	0	43	0	51	0	48	0	42	1	353	1	99	1	419	1	286	1	375	0	18	0	87		H3.3.bound	H3.1.bound
16	2786481	2788712	2232	*		0	10	0	10	0	12	0	14	0	8	1	51	0	11	0	23	0	30	1	52	0	8	0	11		H3.3.bound
16	2792819	2796273	3455	*		0	18	0	18	0	17	0	18	0	21	1	102	0	21	0	20	0	34	1	101	0	4	0	12		H3.3.bound
16	2832396	2836396	4001	*	PRSS33	0	39	0	29	0	13	0	16	0	15	1	146	1	170	1	283	1	134	1	127	0	10	1	97		H3.3.bound	H3.1.bound
16	2837571	2851008	13438	*	PRSS33	1	417	1	68	1	99	1	68	1	78	1	750	1	963	1	1306	1	975	1	585	1	53	1	480		H3.3.bound	H3.1.bound
16	2854052	2884184	30133	*	PRSS21,ZG16B	1	313	0	218	0	196	0	238	0	178	1	1522	1	927	1	720	1	689	1	619	0	67	1	753	F10.K5B.lost	H3.3.bound	H3.1.bound
16	2885691	2904219	18529	*	ZG16B,PRSS22	0	149	0	108	0	75	0	89	0	91	1	786	1	321	1	353	1	511	1	254	0	45	1	274		H3.3.bound	H3.1.bound
16	2905508	2916926	11419	*	PRSS22	1	309	1	114	0	58	1	105	0	48	1	717	1	516	1	545	1	1112	1	359	0	44	1	673		H3.3.bound	H3.1.bound
16	2919041	2922821	3781	*		0	29	0	19	0	30	0	19	0	18	1	195	0	33	1	263	1	164	1	106	0	4	1	58		H3.3.bound	H3.1.bound
16	3001211	3014788	13578	*	FLYWCH1,KREMEN2	0	102	1	105	0	94	0	82	0	74	1	602	1	2448	1	3549	1	375	1	3329	1	154	1	1346		H3.3.bound	H3.1.bound
16	3016764	3018102	1339	*	KREMEN2,PKMYT1,PAQR4	0	16	1	31	0	4	0	10	0	16	0	7	1	20	1	135	0	14	1	882	0	6	1	19		H3.3.bound	H3.1.bound
16	3039196	3041322	2127	*		0	15	0	18	0	8	0	18	0	15	1	60	1	135	0	21	0	23	1	55	0	7	1	31		H3.3.bound	H3.1.bound
16	3043048	3044624	1577	*		0	25	0	7	0	12	0	17	0	6	1	55	1	63	0	17	0	10	0	20	0	5	0	11			H3.1.bound
16	3045935	3068861	22927	*	CLDN9,CLDN6,TNFRSF12A	1	3262	1	239	0	159	0	198	0	142	1	1161	1	5255	1	2475	1	922	1	4823	0	76	1	266		H3.3.bound	H3.1.bound
16	3075534	3108396	32863	*	HCFC1R1,THOC6,CCDC64B,MMP25	1	20685	1	3267	1	5264	1	7308	1	15099	1	3289	1	13857	1	13868	1	17293	1	8317	1	12540	1	17730		H3.3.bound	H3.1.bound
16	3109384	3115104	5721	*	MMP25,IL32	1	303	0	31	1	87	1	92	0	62	1	136	0	45	1	192	1	142	1	111	0	26	0	33		H3.3.bound
16	3116293	3144207	27915	*	IL32,ZSCAN10	1	6048	1	2697	1	2375	1	3940	1	3608	1	1710	1	3135	1	2592	1	3965	1	3335	1	233	1	2242		H3.3.bound	H3.1.bound
16	3146527	3149896	3370	*	ZSCAN10	0	32	0	22	0	28	0	33	0	24	1	164	1	156	1	818	1	287	1	746	0	5	1	93		H3.3.bound	H3.1.bound
16	3153032	3153360	329	*		0	4	0	2	0	3	0	5	0	3	1	22	0	3	1	10	1	12	1	50	0	0	0	3		H3.3.bound
16	3215953	3234352	18400	*		1	2807	0	141	1	314	0	128	0	222	1	682	1	7257	1	11081	1	10774	1	5551	1	8775	1	11546		H3.3.bound	H3.1.bound
16	3242367	3254973	12607	*	OR1F1	1	540	1	134	1	208	1	229	1	422	1	694	1	443	1	1893	1	1487	1	1420	1	1046	1	950		H3.3.bound	H3.1.bound
16	3257833	3269771	11939	*	OR1F1,ZNF200	1	418	1	243	1	201	1	630	1	529	1	295	0	68	1	245	1	199	1	441	0	30	0	103		H3.3.bound
16	3286060	3311091	25032	*	ZNF200,MEFV,ZNF263	1	2851	1	1207	1	1080	1	1460	1	1888	1	1628	1	349	1	1768	1	1172	1	1344	0	63	1	416		H3.3.bound	H3.1.bound
16	3322938	3331988	9051	*	ZNF263	1	619	1	111	1	255	1	784	1	242	1	372	1	126	1	421	1	95	1	313	0	22	1	188		H3.3.bound	H3.1.bound
16	3391744	3392497	754	*		0	2	0	3	0	5	0	6	0	7	1	18	0	4	0	5	0	9	1	8	0	1	0	1		H3.3.bound
16	3396919	3414865	17947	*	OR2C1	1	573	1	235	1	458	1	742	1	333	1	695	1	69	1	427	1	533	1	508	0	27	0	114		H3.3.bound	H3.1.bound
16	3479088	3490556	11469	*	ZNF597	1	623	1	571	1	231	1	1162	1	323	1	189	1	69	0	110	1	459	1	321	1	84	0	55		H3.3.bound	H3.1.bound
16	3778234	3778626	393	*	CREBBP	1	72	1	76	1	45	1	53	1	72	0	26	1	55	1	69	1	58	1	35	1	50	1	77		H3.3.bound	H3.1.bound
16	4007267	4007566	300	*	ADCY9	0	1	0	0	0	3	0	0	0	0	1	17	1	220	0	1	0	3	1	19	0	0	1	24		H3.3.bound	H3.1.bound
16	4636673	4639139	2467	*	C16orf96	1	45	0	15	0	10	0	16	0	9	1	78	0	0	1	77	1	72	1	33	0	6	0	26	F10.K5B.lost	H3.3.bound
16	4953734	4955495	1762	*	PPL	0	14	0	11	0	14	0	9	0	9	1	56	1	65	1	181	0	19	1	39	0	0	0	17		H3.3.bound	H3.1.bound
16	4972834	4973588	755	*	PPL	0	3	0	7	0	4	0	5	0	5	1	33	0	7	1	37	0	14	0	5	0	0	0	9		H3.3.bound
16	4980915	4982110	1196	*	PPL	0	10	0	4	0	7	0	5	0	6	1	37	1	56	1	138	0	29	1	22	0	3	0	3		H3.3.bound	H3.1.bound
16	4983304	4983855	552	*	PPL	0	4	0	8	0	4	0	1	0	0	1	24	1	39	1	173	1	20	0	14	0	0	0	3		H3.3.bound	H3.1.bound
16	4987402	4988371	970	*	PPL	0	9	0	6	0	2	0	6	0	3	1	30	1	110	1	720	1	170	1	103	0	4	0	6		H3.3.bound	H3.1.bound
16	5008501	5011831	3331	*	PPL,SEC14L5	1	150	0	54	0	26	0	27	0	25	1	182	0	18	1	137	1	104	1	77	0	6	1	67	F10.K5B.lost	H3.3.bound	H3.1.bound
16	5018913	5027107	8195	*	SEC14L5	0	37	0	31	0	38	0	48	0	28	1	389	0	31	0	93	0	50	1	74	0	11	0	64		H3.3.bound
16	5028708	5032803	4096	*	SEC14L5	0	33	0	28	0	16	0	21	0	24	1	177	0	40	0	49	0	30	0	31	0	4	1	62			H3.1.bound
16	5034019	5042823	8805	*	SEC14L5	0	47	0	51	0	32	0	29	0	24	1	873	1	179	1	842	1	423	1	429	1	619	1	1083		H3.3.bound	H3.1.bound
16	5046297	5068624	22328	*	SEC14L5	1	222	0	107	0	95	0	102	0	75	1	1194	1	195	1	279	0	137	1	239	0	50	1	360	F10.K5B.lost	H3.3.bound	H3.1.bound
16	5069936	5073461	3526	*	SEC14L5,NAGPA	0	19	0	15	0	13	0	12	0	18	1	158	0	40	0	52	0	39	1	41	0	13	1	68		H3.3.bound	H3.1.bound
16	5087523	5120088	32566	*	ALG1,C16orf89	1	4156	0	201	1	272	1	340	1	1059	1	435	1	520	1	955	1	386	1	775	1	976	1	1284		H3.3.bound	H3.1.bound
16	5148273	5158741	10469	*	FAM86A	1	2423	1	321	1	284	1	1015	1	1033	1	267	1	244	1	344	1	359	1	138	0	16	1	88		H3.3.bound	H3.1.bound
16	5160750	5175256	14507	*		1	766	1	171	1	241	1	616	1	528	1	569	1	165	1	267	1	218	1	158	0	31	0	70		H3.3.bound	H3.1.bound
16	5289332	5292717	3386	*		1	129	1	57	1	46	1	76	1	104	1	138	1	100	1	108	1	96	1	77	0	12	1	44		H3.3.bound	H3.1.bound
16	6068362	6070602	2241	*	RBFOX1	0	38	0	13	1	34	1	29	1	60	1	51	0	24	1	158	1	84	1	95	1	25	1	50		H3.3.bound	H3.1.bound
16	6530818	6535383	4566	*	RBFOX1	0	36	0	6	0	38	1	56	0	32	1	176	0	7	1	235	1	211	1	122	0	8	0	11		H3.3.bound
16	7064064	7064903	840	*	RBFOX1	1	23	0	0	0	9	0	6	0	3	0	4	0	0	0	1	0	0	0	2	0	1	0	2	F10.K5B.lost
16	7165797	7174368	8572	*	RBFOX1	1	258	0	24	0	31	0	10	0	31	0	38	0	1	0	27	0	13	0	14	0	1	0	8	F10.K5B.lost
16	7177561	7177836	276	*	RBFOX1	1	9	0	0	0	1	0	2	0	1	0	4	0	0	0	1	0	2	0	0	0	0	0	1	F10.K5B.lost
16	7183567	7186695	3129	*	RBFOX1	1	81	0	5	0	14	0	7	0	8	0	13	0	0	0	10	0	3	0	8	0	2	0	2	F10.K5B.lost
16	7212577	7212788	212	*	RBFOX1	1	11	0	2	0	0	0	1	0	2	0	5	0	2	0	1	0	0	0	1	0	0	0	0	F10.K5B.lost
16	7215495	7215698	204	*	RBFOX1	1	10	0	0	0	0	0	1	0	4	0	1	0	0	0	0	0	1	0	0	0	0	0	2	F10.K5B.lost
16	7219587	7235667	16081	*	RBFOX1	1	1081	0	29	0	98	0	32	1	298	0	51	0	15	0	49	0	20	0	21	0	8	0	27	F10.K5B.lost
16	7298720	7299130	411	*	RBFOX1	1	14	0	4	0	3	0	1	0	2	0	5	0	0	0	1	0	0	0	2	0	3	0	0	F10.K5B.lost
16	7347088	7347621	534	*	RBFOX1	0	1	1	10	0	3	0	2	0	2	0	4	0	0	0	11	0	0	0	4	1	13	0	2			H3.1.bound
16	7350955	7356948	5994	*	RBFOX1	0	28	1	468	0	22	0	13	0	32	1	110	0	22	1	216	1	121	1	169	1	1251	0	23		H3.3.bound	H3.1.bound
16	7358729	7359902	1174	*	RBFOX1	0	2	1	25	0	6	0	7	0	4	0	6	0	5	0	9	0	0	0	2	1	24	0	5			H3.1.bound
16	7829411	7855808	26398	*		1	988	1	311	1	922	1	1463	1	853	0	169	0	23	1	301	0	69	0	151	0	16	0	31		H3.3.bound
16	7856634	7860180	3547	*		1	31	0	15	1	36	1	61	0	9	0	10	0	1	1	41	0	6	0	15	0	7	0	0		H3.3.bound
16	7873433	7897935	24503	*		1	623	1	132	1	664	1	1200	1	423	0	184	0	19	1	275	0	69	0	138	0	11	0	26		H3.3.bound
16	8224536	8238500	13965	*		1	350	0	54	1	242	1	511	1	161	0	90	0	20	0	119	0	33	1	98	0	32	0	32		H3.3.bound
16	8260217	8260899	683	*		0	4	0	3	0	4	1	11	0	3	0	4	0	0	1	19	0	2	0	2	0	1	0	1		H3.3.bound
16	8624448	8636864	12417	*		0	85	0	58	0	48	0	43	0	56	1	447	1	100	1	312	1	186	1	81	0	21	0	58		H3.3.bound	H3.1.bound
16	8686921	8715395	28475	*	METTL22	1	1445	0	108	1	253	1	245	1	631	1	1229	1	132	1	1456	1	975	1	294	0	42	1	342		H3.3.bound	H3.1.bound
16	8750337	8751961	1625	*		0	9	0	5	0	5	0	5	0	9	1	40	0	6	0	25	0	7	1	20	0	0	0	11		H3.3.bound
16	9035293	9035750	458	*	USP7	1	55	0	2	0	8	0	11	0	9	0	5	1	19	0	6	0	7	1	16	0	7	0	15	F10.K5B.lost	H3.3.bound	H3.1.bound
16	9064360	9070170	5811	*		0	37	0	15	0	17	0	20	0	29	1	213	0	25	1	204	0	65	0	45	0	4	0	21		H3.3.bound
16	10273940	10281245	7306	*	GRIN2A	1	602	1	66	1	83	1	126	1	328	1	272	1	117	1	895	1	458	1	278	1	84	1	251		H3.3.bound	H3.1.bound
16	10605898	10608316	2419	*		0	16	0	10	0	5	0	8	0	16	1	55	1	28	0	6	0	7	0	8	0	1	0	5			H3.1.bound
16	10683417	10686030	2614	*		0	14	0	28	0	7	0	10	0	16	1	106	1	85	0	23	0	8	0	14	0	12	1	34			H3.1.bound
16	10687245	10698256	11012	*		0	52	0	57	0	54	0	47	0	22	1	303	1	150	0	59	0	59	0	41	0	22	0	59			H3.1.bound
16	10934227	10934652	426	*		0	6	1	14	0	2	0	0	0	2	0	4	1	60	1	25	0	0	1	15	0	0	0	2		H3.3.bound	H3.1.bound
16	10935502	10936007	506	*		0	7	1	14	0	0	0	3	0	3	0	3	1	37	1	15	0	5	1	19	0	0	0	1		H3.3.bound	H3.1.bound
16	10953064	10957628	4565	*		1	97	0	21	0	22	0	28	0	37	1	203	0	29	1	99	1	91	1	55	0	19	0	27	F10.K5B.lost	H3.3.bound
16	10958007	10983099	25093	*	CIITA	1	2013	1	244	1	275	1	392	1	771	1	1179	1	563	1	840	1	463	1	652	1	263	1	509		H3.3.bound	H3.1.bound
16	10984522	10991880	7359	*	CIITA	1	245	0	24	0	30	0	62	1	89	1	213	0	18	0	60	0	41	0	25	0	14	0	39	F10.K5B.lost
16	11287065	11289181	2117	*		0	10	0	5	0	5	0	9	0	7	1	68	0	8	0	11	0	10	1	31	0	2	0	8		H3.3.bound
16	11295311	11300108	4798	*		0	27	0	27	0	11	0	22	0	24	1	117	0	39	0	30	0	24	1	55	0	7	0	18		H3.3.bound
16	11301580	11307099	5520	*		0	29	0	40	0	21	0	25	0	24	1	183	1	128	0	64	0	57	1	92	0	14	0	40		H3.3.bound	H3.1.bound
16	11347483	11349406	1924	*	RMI2,SOCS1	0	14	0	16	0	9	0	8	1	74	0	10	1	122	1	175	1	72	1	76	1	26	1	47		H3.3.bound	H3.1.bound
16	11378037	11381530	3494	*	RMI2,PRM1	0	14	0	21	0	18	0	12	0	9	1	87	0	20	1	89	0	47	0	18	0	4	0	23		H3.3.bound
16	11382669	11384673	2005	*	RMI2	0	8	0	13	0	11	0	6	0	5	1	67	0	11	1	52	0	26	0	6	0	4	0	6		H3.3.bound
16	11524811	11535383	10573	*		0	44	0	43	0	37	0	44	0	48	1	292	0	61	0	104	0	83	1	64	0	25	1	111		H3.3.bound	H3.1.bound
16	11563317	11565830	2514	*		0	16	0	10	0	15	0	12	0	11	1	56	1	71	1	40	0	27	0	32	0	9	1	100		H3.3.bound	H3.1.bound
16	11681779	11683653	1875	*	LITAF	0	11	0	5	0	5	0	4	0	6	1	54	0	13	1	53	0	7	0	10	0	0	0	7		H3.3.bound
16	12013301	12016724	3424	*		1	119	0	9	0	29	0	17	0	9	1	107	0	30	1	273	0	40	1	143	0	13	0	22	F10.K5B.lost	H3.3.bound
16	12020018	12032910	12893	*		1	638	0	71	0	93	0	79	0	91	1	252	1	128	1	529	1	364	1	199	1	103	0	103	F10.K5B.lost	H3.3.bound	H3.1.bound
16	12053831	12065675	11845	*	TNFRSF17	1	1443	0	45	0	79	1	411	0	72	1	237	1	156	1	769	0	36	1	119	0	6	1	179	F10.K5B.lost	H3.3.bound	H3.1.bound
16	12242836	12243191	356	*	SNX29	1	12	0	3	0	2	0	1	0	1	0	7	0	0	0	0	0	2	0	2	0	4	0	0	F10.K5B.lost
16	12983338	13005416	22079	*	SHISA9	1	1341	1	261	1	329	1	646	1	1604	1	1104	1	307	1	480	1	134	1	774	1	405	1	457		H3.3.bound	H3.1.bound
16	13756484	13757386	903	*		0	1	0	0	0	1	0	4	0	1	1	15	0	0	0	6	1	10	0	0	0	0	0	1		H3.3.bound
16	13848644	13852613	3970	*		0	29	0	8	0	20	0	12	0	21	1	92	0	8	0	43	1	70	0	16	0	10	0	5		H3.3.bound
16	13906447	13908536	2090	*		0	8	0	4	0	14	0	6	0	13	1	55	0	2	1	27	1	61	0	10	0	3	0	3		H3.3.bound
16	14010923	14011965	1043	*	ERCC4	0	8	0	6	0	4	0	2	0	1	1	47	0	1	1	21	0	7	0	7	0	0	0	7		H3.3.bound
16	14782993	14791213	8221	*	PLA2G10	0	7	0	17	0	9	0	10	0	4	1	486	1	150	1	210	1	238	1	150	0	15	1	144		H3.3.bound	H3.1.bound
16	14816654	14817592	939	*		0	16	0	3	0	8	0	5	0	5	1	26	0	8	0	14	0	13	1	12	0	5	0	11		H3.3.bound
16	14821301	14830926	9626	*		0	22	0	16	0	21	0	12	0	8	1	524	1	156	1	263	1	236	1	162	0	21	1	164		H3.3.bound	H3.1.bound
16	14854534	14859016	4483	*	NPIPA2	1	68	0	18	0	26	0	13	0	25	1	150	0	49	1	107	1	122	1	61	1	40	1	38	F10.K5B.lost	H3.3.bound	H3.1.bound
16	14868623	14875631	7009	*		0	33	0	38	0	40	0	31	0	36	1	229	1	60	1	278	0	87	1	114	0	13	1	88		H3.3.bound	H3.1.bound
16	14884807	14896629	11823	*		1	136	0	51	0	69	1	128	0	63	1	458	0	31	1	183	1	265	1	127	0	15	0	87	F10.K5B.lost	H3.3.bound
16	15163405	15164077	673	*	PDXDC1,RRN3	1	23	0	2	0	5	0	4	0	4	0	3	0	3	0	2	0	1	0	0	0	1	0	2	F10.K5B.lost
16	15177310	15177513	204	*	PDXDC1,RRN3	1	11	0	1	0	1	0	3	0	3	0	1	0	2	0	1	0	0	0	0	0	0	0	0	F10.K5B.lost
16	15254819	15261305	6487	*		0	21	0	18	0	25	0	12	0	15	1	183	0	13	1	240	0	72	0	30	0	6	0	13		H3.3.bound
16	15263013	15280762	17750	*		0	117	0	71	0	87	0	67	0	61	1	572	0	74	1	253	1	208	0	70	0	25	0	90		H3.3.bound
16	15282019	15288467	6449	*		0	53	0	32	0	33	0	25	0	23	1	198	0	20	1	68	0	43	0	28	0	4	0	33		H3.3.bound
16	15360834	15371177	10344	*		1	113	0	60	0	80	0	99	0	59	1	396	0	64	1	91	0	113	0	62	0	12	0	63	F10.K5B.lost	H3.3.bound
16	15377809	15386194	8386	*		0	59	0	46	0	39	0	51	0	43	1	294	0	42	1	105	0	70	0	51	0	19	0	47		H3.3.bound
16	15421076	15431778	10703	*		0	112	0	58	0	76	0	107	0	78	1	412	0	37	1	182	1	235	1	119	0	12	1	91		H3.3.bound	H3.1.bound
16	15442667	15451421	8755	*		0	72	1	49	0	36	0	42	0	43	1	247	1	77	1	345	0	115	1	119	0	23	0	83		H3.3.bound	H3.1.bound
16	15458087	15459045	959	*	NPIPA5	0	8	0	7	0	2	0	6	0	8	1	39	0	13	1	28	1	30	1	27	1	15	0	6		H3.3.bound	H3.1.bound
16	15518499	15519090	592	*		0	4	0	4	0	5	0	6	0	4	1	15	0	2	1	15	0	1	0	3	0	0	0	3		H3.3.bound
16	15855317	15855952	636	*		0	10	0	3	0	6	0	4	0	2	1	25	1	9	0	5	0	5	0	4	0	1	0	7			H3.1.bound
16	15856362	15856636	275	*		1	13	0	1	0	3	0	2	0	2	0	5	0	2	0	4	0	5	0	0	0	1	0	4	F10.K5B.lost
16	15857088	15859193	2106	*		1	38	0	11	0	14	0	12	0	8	1	51	0	7	0	14	0	11	0	3	0	0	0	8	F10.K5B.lost
16	15865356	15868815	3460	*		0	36	0	17	0	23	0	9	0	11	1	74	0	28	0	35	0	47	0	20	0	9	1	58			H3.1.bound
16	15869952	15873856	3905	*		0	27	0	14	0	19	0	15	0	12	1	112	0	30	0	39	1	49	0	21	0	10	0	50		H3.3.bound
16	15902951	15914723	11773	*		1	129	0	64	0	73	0	82	0	55	1	282	1	80	1	127	0	72	0	72	0	15	0	73	F10.K5B.lost	H3.3.bound	H3.1.bound
16	15916716	15920013	3298	*		1	88	0	19	0	14	0	24	0	22	1	81	1	51	0	34	0	38	0	30	0	7	1	70	F10.K5B.lost		H3.1.bound
16	15933722	15956451	22730	*		1	2949	1	2028	1	993	1	1195	1	1122	1	1119	1	1443	1	978	1	992	1	468	1	1030	1	2160		H3.3.bound	H3.1.bound
16	15986208	15995640	9433	*		0	41	0	33	0	36	0	38	0	26	1	289	0	44	0	104	0	88	1	47	0	15	0	30		H3.3.bound
16	16241494	16242243	750	*	ABCC6	1	32	0	6	0	5	0	11	0	12	0	16	0	2	0	1	0	4	0	2	0	1	0	0	F10.K5B.lost
16	16244638	16250279	5642	*	ABCC6	1	379	0	61	0	76	1	146	0	82	1	106	0	13	0	39	0	22	0	17	0	19	0	21	F10.K5B.lost
16	16283933	16287825	3893	*	ABCC6	1	101	0	23	0	27	0	26	0	19	1	77	0	15	0	29	0	17	0	12	0	8	0	5	F10.K5B.lost
16	16440874	16443409	2536	*		0	38	0	11	0	15	0	11	0	15	1	51	0	22	0	42	1	57	0	23	0	12	0	18		H3.3.bound
16	16497492	16503053	5562	*		0	48	0	29	0	31	0	17	0	31	1	169	1	53	1	253	0	82	1	93	0	12	0	46		H3.3.bound	H3.1.bound
16	16518694	16521352	2659	*		1	47	0	17	0	29	1	49	0	19	1	138	0	6	1	41	1	57	1	39	0	3	0	14	F10.K5B.lost	H3.3.bound
16	16573079	16577200	4122	*		0	27	0	21	0	22	0	18	0	17	1	95	0	24	0	28	0	47	1	24	0	11	0	18		H3.3.bound
16	16724256	16726611	2356	*		1	35	1	31	1	58	1	36	1	37	1	77	1	36	1	57	1	41	1	30	1	32	1	39		H3.3.bound	H3.1.bound
16	16772465	16777704	5240	*		1	120	0	9	0	37	0	38	0	36	1	162	0	7	0	19	0	26	0	15	0	3	0	10	F10.K5B.lost
16	16783740	16784518	779	*		1	14	0	2	0	3	0	9	0	3	0	12	0	2	0	3	0	5	0	0	0	0	0	0	F10.K5B.lost
16	17031195	17034532	3338	*		0	40	0	9	0	11	0	16	0	25	1	80	0	3	1	48	0	17	0	14	0	2	0	0		H3.3.bound
16	17140243	17140684	442	*		1	11	0	4	0	1	0	4	0	1	0	5	0	1	0	3	0	1	0	3	0	1	0	0	F10.K5B.lost
16	17561923	17564645	2723	*	XYLT1	0	29	0	18	0	17	0	25	1	577	0	45	1	368	0	12	0	11	1	40	0	12	1	244		H3.3.bound	H3.1.bound
16	18061753	18067022	5270	*		1	163	0	17	0	38	0	30	0	9	0	58	0	6	0	31	0	35	0	11	0	2	0	8	F10.K5B.lost
16	18088141	18088702	562	*		1	21	0	0	0	6	0	5	0	5	0	10	0	0	0	4	0	2	0	1	0	0	0	0	F10.K5B.lost
16	18133959	18139625	5667	*		1	211	0	6	0	35	0	11	0	22	0	57	0	2	0	28	0	13	0	6	0	5	0	10	F10.K5B.lost
16	18167579	18169030	1452	*		0	5	0	3	0	3	0	2	0	3	1	30	0	2	1	25	0	5	0	2	0	1	0	3		H3.3.bound
16	18186861	18196309	9449	*		0	78	0	41	0	57	0	34	0	33	1	239	0	31	0	95	0	40	0	33	0	8	1	73			H3.1.bound
16	18319895	18326748	6854	*		0	63	0	21	0	48	0	46	0	24	1	215	1	40	0	70	0	62	0	27	0	13	0	45			H3.1.bound
16	18376489	18384000	7512	*		1	94	0	33	0	58	1	81	0	58	1	233	0	14	1	113	1	116	0	64	0	7	0	36	F10.K5B.lost	H3.3.bound
16	18396173	18402264	6092	*		0	49	0	23	0	32	0	15	0	39	1	158	1	60	1	217	0	94	1	77	0	12	0	53		H3.3.bound	H3.1.bound
16	18412571	18414941	2371	*	NPIPA8	0	40	0	9	0	13	0	8	0	15	1	58	0	16	1	52	1	52	1	32	0	16	1	31		H3.3.bound	H3.1.bound
16	18453988	18454591	604	*		0	7	0	5	0	3	0	5	0	2	1	18	0	0	0	17	1	26	0	7	0	3	0	6		H3.3.bound
16	18629049	18633684	4636	*		1	54	0	6	0	27	1	67	0	24	1	120	0	9	0	13	0	24	0	12	0	2	0	7	F10.K5B.lost
16	18679883	18683792	3910	*		1	110	0	10	0	18	1	42	0	20	1	64	0	7	0	12	0	7	0	5	0	3	0	5	F10.K5B.lost
16	18685660	18692282	6623	*		1	167	0	14	0	43	0	40	0	36	1	194	0	3	0	22	0	29	0	24	0	3	0	12	F10.K5B.lost
16	18801184	18801910	727	*	RPS15A,ARL6IP1	1	41	1	37	1	35	1	26	1	24	0	1	0	16	1	24	1	21	0	1	0	10	1	23		H3.3.bound	H3.1.bound
16	18987348	18987712	365	*		0	3	0	0	0	1	0	1	0	1	1	14	1	8	1	23	0	7	0	5	0	0	1	9		H3.3.bound	H3.1.bound
16	18988955	18989618	664	*		0	4	0	1	0	4	0	3	0	2	1	16	0	9	1	25	0	8	0	8	0	1	0	5		H3.3.bound
16	19392705	19401326	8622	*		1	304	0	37	0	83	0	36	0	51	1	269	0	53	0	121	0	43	0	40	0	14	1	92	F10.K5B.lost		H3.1.bound
16	19401963	19430277	28315	*	TMC5	1	4024	0	209	1	1107	1	203	1	614	1	1198	1	405	1	1009	1	500	1	291	1	74	1	512		H3.3.bound	H3.1.bound
16	19434258	19442027	7770	*	TMC5	1	127	0	12	0	33	0	34	0	17	1	294	0	48	1	132	0	83	0	32	0	4	0	13	F10.K5B.lost	H3.3.bound
16	19566831	19567046	216	*	CCP110,C16orf62	0	10	0	10	1	13	0	5	0	5	0	3	0	1	1	9	1	15	0	3	0	3	0	7		H3.3.bound
16	19969389	19974107	4719	*		1	117	0	5	0	21	0	21	0	11	1	124	0	10	0	28	1	68	0	11	0	6	0	14	F10.K5B.lost	H3.3.bound
16	19995052	20005510	10459	*		0	71	0	20	0	34	0	31	0	22	1	298	0	62	0	80	0	80	0	54	0	51	1	81			H3.1.bound
16	20011681	20014912	3232	*		0	16	0	6	0	19	0	8	0	10	1	105	1	69	0	40	0	51	0	29	0	32	0	42			H3.1.bound
16	20080625	20089879	9255	*	GPR139	1	350	1	54	1	122	1	89	1	181	1	367	1	96	1	163	0	62	1	57	0	19	1	380		H3.3.bound	H3.1.bound
16	20442426	20442862	437	*	ACSM5	0	2	0	3	0	5	0	1	0	2	1	22	0	0	0	7	1	13	0	5	0	0	0	0		H3.3.bound
16	20762885	20766592	3708	*	ACSM3	1	49	0	11	0	27	1	67	0	17	1	151	0	6	0	38	1	54	0	28	0	0	0	3	F10.K5B.lost	H3.3.bound
16	21062571	21071646	9076	*	DNAH3	0	31	0	15	0	46	0	26	0	27	1	269	0	38	1	118	0	68	0	42	0	7	0	14		H3.3.bound
16	21107183	21112529	5347	*	DNAH3	0	25	0	11	0	31	0	19	0	28	1	164	0	9	1	68	0	34	0	16	0	8	0	4		H3.3.bound
16	21138514	21144893	6380	*	DNAH3	0	28	0	24	0	20	0	18	0	20	1	132	0	9	0	59	1	61	1	59	0	11	0	15		H3.3.bound
16	21156377	21161163	4787	*	DNAH3	0	32	0	5	0	18	0	18	0	17	1	130	1	33	0	56	0	42	1	58	0	5	0	14		H3.3.bound	H3.1.bound
16	21211501	21213936	2436	*	ZP2	0	20	0	19	0	18	0	24	0	13	1	119	1	49	1	63	0	22	0	22	0	12	0	5		H3.3.bound	H3.1.bound
16	21228809	21243182	14374	*	ZP2,ANKS4B	1	487	0	80	1	251	1	122	1	148	1	185	1	190	0	113	1	208	1	79	0	55	0	34		H3.3.bound	H3.1.bound
16	21243353	21246162	2810	*	ANKS4B	0	31	0	16	1	39	0	26	0	18	1	46	1	45	0	47	0	25	0	15	0	11	0	12			H3.1.bound
16	21260497	21266059	5563	*	ANKS4B,CRYM	0	43	0	28	0	35	0	23	0	22	1	155	1	73	0	77	0	45	0	21	0	11	0	18			H3.1.bound
16	21285207	21295604	10398	*	CRYM	1	360	1	92	1	125	1	244	1	151	1	393	1	578	1	1305	1	1515	1	391	1	323	1	196		H3.3.bound	H3.1.bound
16	21295812	21311459	15648	*	CRYM	1	573	1	297	1	470	1	801	1	211	1	651	1	166	1	762	1	694	1	270	1	103	0	66		H3.3.bound	H3.1.bound
16	21312415	21315127	2713	*	CRYM	1	101	0	11	0	37	0	19	1	232	0	55	0	33	0	50	0	10	0	11	1	17	1	36	F10.K5B.lost		H3.1.bound
16	21413618	21421381	7764	*	NPIPB3	1	423	1	119	0	92	1	134	1	211	1	201	1	554	1	1012	1	1580	1	587	1	781	1	401		H3.3.bound	H3.1.bound
16	21424045	21424624	580	*	NPIPB3	1	24	0	6	0	13	1	14	0	13	0	7	0	6	1	21	1	23	0	4	0	0	0	1	F10.K5B.lost	H3.3.bound
16	21426809	21427277	469	*	NPIPB3	1	13	0	0	0	5	0	4	0	4	0	2	0	3	0	5	0	14	0	7	0	3	0	3	F10.K5B.lost
16	21493718	21499044	5327	*		1	148	0	55	1	114	1	99	0	28	0	65	0	15	0	50	1	115	0	24	0	8	0	6		H3.3.bound
16	21500137	21500490	354	*		1	10	0	2	0	6	0	7	0	3	0	7	0	2	0	5	0	8	0	3	0	1	0	0	F10.K5B.lost
16	21536021	21537824	1804	*		0	26	0	13	0	15	0	25	0	33	1	169	1	52	0	20	0	44	0	11	0	4	0	27			H3.1.bound
16	21539095	21544644	5550	*		0	36	0	41	0	54	0	33	0	35	1	233	1	129	0	74	0	82	0	23	0	11	0	43			H3.1.bound
16	21564043	21565447	1405	*		0	22	0	14	0	15	0	7	0	18	1	83	1	31	0	18	0	23	0	9	0	4	0	24			H3.1.bound
16	21566868	21580643	13776	*		0	127	0	90	0	112	0	95	1	111	1	760	1	184	1	416	0	171	1	75	0	18	1	251		H3.3.bound	H3.1.bound
16	21588401	21592414	4014	*		0	42	0	16	0	30	0	31	0	28	1	201	0	15	1	99	1	79	0	12	0	0	0	16		H3.3.bound
16	21598222	21606505	8284	*	METTL9	0	29	0	21	0	32	0	20	0	21	1	249	0	5	1	234	0	61	0	53	0	12	0	22		H3.3.bound
16	21758185	21781299	23115	*	OTOA	1	703	0	182	1	253	1	321	1	307	1	1116	0	123	1	326	1	504	1	192	0	50	0	110		H3.3.bound
16	21782422	21802361	19940	*		1	186	0	85	0	157	0	129	0	117	1	723	0	83	0	221	0	286	0	85	0	43	0	59	F10.K5B.lost
16	21810099	21811091	993	*		1	32	0	7	0	10	0	5	0	6	0	8	0	1	0	7	0	5	0	2	0	0	0	3	F10.K5B.lost
16	21844114	21853673	9560	*	NPIPB4	1	711	1	171	0	153	1	182	1	385	1	266	1	803	1	1888	1	2442	1	773	1	1193	1	667		H3.3.bound	H3.1.bound
16	21854807	21859998	5192	*	NPIPB4	1	147	0	29	0	63	1	100	0	59	0	58	0	31	1	147	1	130	1	61	0	13	0	35	F10.K5B.lost	H3.3.bound
16	21889502	21919757	30256	*	NPIPB4	1	962	1	312	1	774	1	925	1	367	1	323	0	69	1	273	1	381	0	133	0	49	0	52		H3.3.bound
16	21920624	21923290	2667	*		1	53	0	29	0	41	1	70	0	11	0	27	0	5	0	22	0	30	0	12	0	4	0	1	F10.K5B.lost
16	21924269	21931625	7357	*		1	239	1	106	1	158	1	164	0	58	1	116	0	24	1	106	1	158	0	36	0	11	0	12		H3.3.bound
16	21940909	21942433	1525	*		1	66	0	13	0	30	1	48	1	36	0	21	0	10	1	33	1	42	1	19	0	9	0	7	F10.K5B.lost	H3.3.bound
16	21943501	21954732	11232	*		1	862	1	113	1	289	1	526	1	238	1	501	0	66	1	312	1	567	1	196	0	22	1	105		H3.3.bound	H3.1.bound
16	22103775	22127865	24091	*	VWA3A	1	583	0	84	1	189	1	310	1	221	1	895	0	91	1	174	1	229	1	153	0	20	0	91		H3.3.bound
16	22144280	22153618	9339	*	VWA3A	0	62	0	30	0	53	0	41	0	32	1	325	0	64	0	103	1	97	1	81	0	8	0	27		H3.3.bound
16	22161597	22178153	16557	*	VWA3A	0	95	0	47	0	88	0	92	0	63	1	592	0	87	1	177	1	152	0	81	0	17	0	44		H3.3.bound
16	22182041	22184239	2199	*		0	16	0	12	0	11	0	12	0	14	1	58	0	14	0	30	0	31	1	35	0	3	0	23		H3.3.bound
16	22191420	22194133	2714	*		0	14	0	12	0	16	0	17	0	8	1	72	0	31	0	54	0	23	1	45	0	3	0	29		H3.3.bound
16	22200815	22201204	390	*		1	16	0	7	0	4	0	5	0	5	0	6	0	2	0	3	0	2	0	2	0	1	0	2	F10.K5B.lost
16	22202297	22207110	4814	*		1	1042	1	156	1	152	1	242	1	312	0	24	0	12	1	75	0	15	0	29	0	3	0	16		H3.3.bound
16	22442129	22443744	1616	*	CDR2	1	48	0	6	0	14	0	9	0	12	0	7	0	1	0	11	0	1	0	5	0	1	0	1	F10.K5B.lost
16	22444926	22446386	1461	*	CDR2	1	38	0	6	0	16	0	5	0	8	0	12	0	2	0	4	0	5	0	4	0	5	0	5	F10.K5B.lost
16	22447512	22447953	442	*	CDR2	1	14	0	3	0	5	0	4	0	1	0	1	0	0	0	1	0	3	0	0	0	3	0	1	F10.K5B.lost
16	22450910	22452790	1881	*	CDR2	1	59	0	8	1	33	1	42	1	38	0	22	0	13	0	14	1	48	0	14	0	3	0	6		H3.3.bound
16	22462288	22466678	4391	*		1	87	0	53	1	76	1	86	0	31	0	46	0	10	1	47	1	78	0	18	0	2	0	4		H3.3.bound
16	22467612	22467968	357	*		1	21	0	7	0	12	0	5	0	4	0	14	0	2	0	4	1	20	0	1	0	4	0	1	F10.K5B.lost	H3.3.bound
16	22468927	22469246	320	*		1	18	0	3	0	6	0	2	0	2	0	7	0	2	0	6	0	5	0	5	0	0	0	1	F10.K5B.lost
16	22475306	22482205	6900	*		1	163	1	86	1	129	1	122	0	47	0	52	0	24	0	52	1	73	0	25	0	6	0	14		H3.3.bound
16	22493397	22503462	10066	*	NPIPB5	1	299	0	102	1	250	1	253	1	143	0	110	0	30	0	78	1	129	0	39	0	20	0	29		H3.3.bound
16	22537273	22537622	350	*	NPIPB5	1	18	0	5	0	5	0	12	1	20	0	6	0	3	1	15	1	19	0	3	0	3	0	1	F10.K5B.lost	H3.3.bound
16	22540345	22547718	7374	*	NPIPB5	1	376	0	88	0	86	1	130	1	223	1	194	1	469	1	1005	1	1450	1	614	1	758	1	402	F10.K5B.lost	H3.3.bound	H3.1.bound
16	22575801	22594969	19169	*		1	631	1	165	0	215	1	251	1	252	1	1076	0	135	1	289	1	411	1	154	0	25	0	115		H3.3.bound
16	22597934	22615922	17989	*		1	168	0	85	0	142	0	135	0	101	1	831	0	70	0	160	0	237	0	61	0	31	0	52	F10.K5B.lost
16	22644542	22667425	22884	*		1	809	0	127	1	388	1	425	1	360	1	1196	0	55	0	262	1	312	0	55	0	31	0	54		H3.3.bound
16	22701059	22709934	8876	*		0	83	0	40	0	73	0	87	0	45	1	484	0	25	0	104	1	133	0	23	0	22	0	18		H3.3.bound
16	22807377	22832808	25432	*	HS3ST2	0	151	0	43	0	102	1	293	0	117	1	1079	1	144	1	428	1	313	1	240	1	284	0	50		H3.3.bound	H3.1.bound
16	22840195	22851618	11424	*	HS3ST2	0	68	0	16	0	42	0	48	0	20	1	336	0	4	0	68	1	78	0	50	0	8	0	12		H3.3.bound
16	22897072	22916339	19268	*	HS3ST2	1	200	0	54	0	68	0	75	0	57	1	722	0	45	1	218	0	198	1	104	0	15	0	27	F10.K5B.lost	H3.3.bound
16	22926470	22951912	25443	*	HS3ST2	0	91	0	32	0	82	0	66	0	69	1	841	0	28	0	157	0	149	1	104	0	32	0	31		H3.3.bound
16	23160760	23161165	406	*	USP31	1	15	1	22	1	22	0	8	1	23	0	7	0	3	1	12	1	16	0	3	1	9	0	3		H3.3.bound	H3.1.bound
16	23181339	23183731	2393	*		1	46	0	9	0	10	0	10	0	9	1	51	0	3	1	47	0	41	0	18	0	2	0	7	F10.K5B.lost	H3.3.bound
16	23193218	23199758	6541	*	SCNN1G	1	663	0	49	1	88	1	72	1	224	0	80	1	1197	1	985	1	150	1	303	1	55	1	989		H3.3.bound	H3.1.bound
16	23311397	23316370	4974	*	SCNN1B	1	487	1	86	1	144	1	238	1	292	0	47	1	307	1	771	1	77	1	308	1	203	1	263		H3.3.bound	H3.1.bound
16	23716318	23736017	19700	*	ERN2	1	450	0	79	1	139	0	97	0	91	1	870	1	128	1	468	1	359	1	80	0	17	1	103		H3.3.bound	H3.1.bound
16	23755802	23759685	3884	*		0	50	0	12	0	20	0	23	0	9	1	169	1	34	0	33	1	60	0	21	0	3	0	28		H3.3.bound	H3.1.bound
16	23762435	23775872	13438	*	CHP2	0	72	0	33	0	66	0	65	0	40	1	648	1	268	1	196	1	628	1	145	0	23	1	100		H3.3.bound	H3.1.bound
16	23795973	23798902	2930	*		0	12	0	5	0	20	0	12	0	9	1	103	0	15	0	30	1	39	0	7	0	1	0	8		H3.3.bound
16	23813856	23824853	10998	*		1	358	0	40	1	185	1	248	1	92	1	209	1	59	1	231	1	335	1	70	1	53	0	19		H3.3.bound	H3.1.bound
16	23825763	23831040	5278	*		1	145	0	14	1	77	1	123	0	38	1	122	0	48	1	105	1	359	0	32	1	143	0	28		H3.3.bound	H3.1.bound
16	23845320	23854485	9166	*	PRKCB	1	665	0	37	1	253	1	360	1	335	0	42	0	39	1	548	1	156	1	362	0	33	1	74		H3.3.bound	H3.1.bound
16	23855635	23857074	1440	*	PRKCB	1	42	0	6	0	19	0	10	0	10	0	5	0	1	0	11	0	9	0	7	0	4	0	2	F10.K5B.lost
16	23872839	23873427	589	*	PRKCB	1	17	0	1	0	5	0	2	0	0	0	2	0	1	0	12	0	4	0	5	0	0	0	2	F10.K5B.lost
16	23875649	23876309	661	*	PRKCB	1	19	0	1	0	2	0	4	0	0	0	3	0	0	1	12	0	10	0	7	0	0	0	1	F10.K5B.lost	H3.3.bound
16	24066031	24066768	738	*	PRKCB	1	25	0	2	0	10	0	8	0	5	0	5	0	1	0	21	0	12	0	9	0	0	0	3	F10.K5B.lost
16	24076944	24080284	3341	*	PRKCB	1	35	0	5	0	17	1	73	0	10	0	14	0	7	0	25	0	20	0	6	0	3	0	8	F10.K5B.lost
16	24238337	24286831	48495	*	CACNG3	1	779	0	64	1	617	1	544	1	472	1	2908	1	168	1	807	1	665	1	136	1	142	1	337		H3.3.bound	H3.1.bound
16	24297880	24346566	48687	*	CACNG3	0	226	0	97	0	216	1	221	0	126	1	2368	0	107	0	392	1	296	0	261	0	69	0	153		H3.3.bound
16	24400002	24430872	30871	*		0	84	0	71	0	116	0	89	0	73	1	1007	0	44	0	196	0	264	1	124	0	27	0	60		H3.3.bound
16	24447721	24472326	24606	*		0	71	0	55	0	85	0	65	0	56	1	850	0	51	1	234	1	281	0	121	0	30	0	47		H3.3.bound
16	24473845	24495104	21260	*		0	45	0	38	0	77	0	53	0	49	1	784	0	38	1	166	0	165	0	98	0	19	0	40		H3.3.bound
16	24512975	24513956	982	*		0	4	0	3	0	5	0	4	0	6	1	48	0	9	1	22	0	11	0	7	0	1	0	8		H3.3.bound
16	25032826	25040620	7795	*		0	32	0	27	0	37	0	39	0	22	1	235	0	20	1	129	0	25	1	57	0	14	0	16		H3.3.bound
16	25103813	25110905	7093	*		0	79	0	35	0	50	0	55	0	18	1	317	0	18	0	22	0	15	0	49	0	7	1	137			H3.1.bound
16	25223621	25230726	7106	*	AQP8	0	12	0	18	0	20	0	27	0	24	1	231	0	33	0	41	0	39	0	41	0	17	1	74			H3.1.bound
16	25701638	25702379	742	*	HS3ST4	0	12	0	1	0	4	0	8	0	7	1	19	1	7	1	99	1	124	1	7	0	0	0	2		H3.3.bound	H3.1.bound
16	25702609	25708109	5501	*	HS3ST4	1	196	0	30	1	102	1	108	1	70	1	91	1	219	1	693	1	1644	1	101	0	13	1	47		H3.3.bound	H3.1.bound
16	27101080	27103249	2170	*		1	57	0	6	1	30	1	50	0	22	0	19	0	1	1	31	0	13	0	5	0	3	0	0		H3.3.bound
16	27176430	27181343	4914	*		0	26	0	10	0	24	0	22	0	11	1	162	0	19	1	89	0	28	0	19	0	7	0	8		H3.3.bound
16	27188046	27211116	23071	*		0	116	0	77	0	85	0	95	0	79	1	960	0	59	1	378	0	182	0	98	0	25	0	78		H3.3.bound
16	27319460	27332794	13335	*	IL4R	1	876	1	161	1	373	1	380	1	707	1	989	1	583	1	1434	1	708	1	389	0	13	0	76		H3.3.bound	H3.1.bound
16	27334066	27338097	4032	*	IL4R	0	21	0	15	0	21	0	17	0	13	1	114	0	13	1	66	0	32	0	23	0	6	0	18		H3.3.bound
16	27410765	27419569	8805	*	IL21R	0	35	1	43	0	61	0	40	0	32	1	391	0	36	1	125	0	57	0	59	0	15	0	29		H3.3.bound
16	27459053	27465168	6116	*	IL21R	0	21	0	28	0	22	0	29	0	21	1	266	1	127	0	42	0	94	1	122	0	18	1	80		H3.3.bound	H3.1.bound
16	28069026	28087399	18374	*	GSG1L	1	685	1	195	1	169	1	180	1	350	1	926	1	712	1	570	1	523	1	284	1	78	1	574		H3.3.bound	H3.1.bound
16	28273665	28280456	6792	*		0	30	0	21	0	30	0	19	0	17	1	242	1	74	0	84	0	52	0	47	0	9	0	40			H3.1.bound
16	28282668	28288452	5785	*		0	22	0	30	0	25	0	20	0	23	1	291	1	516	1	281	1	172	1	233	0	22	1	160		H3.3.bound	H3.1.bound
16	28354361	28357341	2981	*	NPIPB6	1	91	0	20	0	26	0	17	0	16	1	83	0	38	1	76	1	118	1	57	0	20	1	76	F10.K5B.lost	H3.3.bound	H3.1.bound
16	28357796	28358862	1067	*	NPIPB6	0	19	0	4	0	12	0	4	0	6	1	33	0	9	0	24	0	25	1	17	0	5	0	13		H3.3.bound
16	28361578	28365223	3646	*	NPIPB6	1	104	0	11	0	36	0	13	0	15	0	35	0	24	1	122	1	164	1	114	0	9	1	66	F10.K5B.lost	H3.3.bound	H3.1.bound
16	28384222	28385207	986	*		0	3	0	1	0	2	0	2	0	3	1	12	0	10	0	5	0	5	1	73	0	4	1	14		H3.3.bound	H3.1.bound
16	28466449	28466726	278	*		0	9	0	2	0	1	0	4	0	2	1	15	1	6	1	17	0	8	0	5	0	10	1	6		H3.3.bound	H3.1.bound
16	28467953	28473268	5316	*		1	149	0	16	0	31	0	33	0	20	1	175	1	92	1	150	1	207	1	118	0	35	1	103	F10.K5B.lost	H3.3.bound	H3.1.bound
16	28475879	28477790	1912	*		1	59	0	5	0	27	0	9	0	6	0	25	0	24	1	68	1	97	1	57	0	6	1	38	F10.K5B.lost	H3.3.bound	H3.1.bound
16	28478733	28479049	317	*		1	20	0	4	0	4	0	3	0	1	0	4	0	1	1	18	1	32	1	14	0	3	0	5	F10.K5B.lost	H3.3.bound
16	28512848	28518941	6094	*	APOBR,IL27	0	37	0	47	0	24	0	24	0	27	1	267	1	192	1	318	1	148	1	89	0	20	1	266		H3.3.bound	H3.1.bound
16	28554557	28558435	3879	*		0	20	0	9	0	16	0	15	0	8	1	91	0	30	1	425	1	68	1	67	0	3	1	98		H3.3.bound	H3.1.bound
16	28615360	28615746	387	*	SULT1A1	0	2	0	4	0	3	0	3	0	1	1	19	0	1	0	4	0	5	1	11	0	1	0	5		H3.3.bound
16	28660119	28663251	3133	*	NPIPB8	1	105	0	6	0	31	0	13	0	11	0	43	0	27	1	102	1	133	1	106	0	10	1	72	F10.K5B.lost	H3.3.bound	H3.1.bound
16	28665615	28670729	5115	*	NPIPB8	1	122	0	18	0	32	0	25	0	25	1	171	0	71	1	166	1	199	1	118	1	33	1	101	F10.K5B.lost	H3.3.bound	H3.1.bound
16	28750417	28750691	275	*		0	4	0	2	0	2	0	5	0	3	1	17	0	1	0	3	0	6	1	15	0	3	0	3		H3.3.bound
16	28752054	28754052	1999	*		0	7	0	11	0	8	0	7	0	5	1	54	0	19	0	8	0	18	1	163	0	6	1	55		H3.3.bound	H3.1.bound
16	28773481	28775534	2054	*	NPIPB9	1	56	0	5	0	12	0	8	0	3	0	16	1	24	1	59	1	72	1	56	0	6	1	29	F10.K5B.lost	H3.3.bound	H3.1.bound
16	28776874	28777679	806	*	NPIPB9	1	25	0	3	0	5	0	6	0	2	0	10	0	5	1	19	0	22	1	24	0	2	0	13	F10.K5B.lost	H3.3.bound
16	28779000	28779388	389	*	NPIPB9	1	17	0	1	0	3	0	1	0	4	0	13	0	4	1	13	0	9	0	9	0	2	0	5	F10.K5B.lost	H3.3.bound
16	28780480	28780684	205	*	NPIPB9	1	12	0	1	0	2	0	2	0	0	0	7	0	5	1	9	0	12	1	5	0	1	0	2	F10.K5B.lost	H3.3.bound
16	28781405	28782131	727	*	NPIPB9	1	33	0	3	0	2	0	4	0	7	1	36	0	11	0	16	1	44	1	26	0	4	1	20	F10.K5B.lost	H3.3.bound	H3.1.bound
16	28783146	28783952	807	*	NPIPB9	0	20	0	3	0	8	0	5	0	8	1	48	1	20	1	50	1	53	1	31	1	9	1	22		H3.3.bound	H3.1.bound
16	29004076	29007935	3860	*	LAT	0	14	0	20	0	11	0	16	0	14	1	101	0	25	0	45	0	38	1	44	0	6	0	41		H3.3.bound
16	29012600	29018392	5793	*		0	38	0	28	0	41	0	29	0	22	1	218	1	68	0	65	0	53	0	27	0	5	0	48			H3.1.bound
16	29031515	29031869	355	*		0	1	0	2	0	7	0	4	0	4	1	17	1	10	1	24	0	12	1	13	0	0	0	3		H3.3.bound	H3.1.bound
16	29033505	29034709	1205	*		0	4	0	5	0	5	0	2	0	2	1	22	0	17	1	31	0	17	1	15	0	1	0	5		H3.3.bound
16	29052891	29053094	204	*		1	18	0	3	0	4	0	2	0	0	0	2	0	2	1	14	1	18	1	5	0	1	0	6	F10.K5B.lost	H3.3.bound
16	29053648	29057361	3714	*		1	138	0	16	1	44	0	19	0	18	0	48	0	38	1	138	1	206	1	85	0	10	1	68		H3.3.bound	H3.1.bound
16	29058659	29063925	5267	*		1	346	0	37	1	70	0	18	0	36	1	181	1	79	1	206	1	266	1	112	0	33	1	122		H3.3.bound	H3.1.bound
16	29065832	29066645	814	*		1	45	0	7	0	6	0	5	0	2	0	28	0	8	1	27	0	33	0	9	0	4	0	7	F10.K5B.lost	H3.3.bound
16	29086533	29102471	15939	*		1	1803	1	960	1	653	1	692	1	446	0	165	0	32	1	136	0	35	1	101	0	15	1	69		H3.3.bound	H3.1.bound
16	29102744	29104089	1346	*		1	44	0	4	0	13	0	19	0	6	0	10	0	6	0	8	0	7	0	2	0	0	0	5	F10.K5B.lost
16	29115410	29116001	592	*		1	29	0	4	0	8	1	26	0	7	1	21	0	4	0	9	0	16	0	5	0	1	0	1	F10.K5B.lost
16	29118195	29120675	2481	*		1	120	0	17	0	30	0	30	1	45	1	64	0	7	0	41	1	61	0	23	0	5	0	19	F10.K5B.lost	H3.3.bound
16	29287242	29291656	4415	*		1	95	0	42	1	62	0	39	0	34	1	98	0	17	0	50	0	8	1	70	0	7	0	14		H3.3.bound
16	29292509	29292743	235	*		1	12	0	5	0	7	0	2	0	5	0	1	0	0	0	2	0	0	0	3	0	0	0	0	F10.K5B.lost
16	29296186	29296784	599	*		1	23	0	9	0	5	0	7	0	2	0	6	0	4	0	7	0	10	0	3	0	2	0	4	F10.K5B.lost
16	29391655	29399191	7537	*	NPIPB11	1	298	1	72	0	73	0	84	1	123	1	110	1	373	1	714	1	1067	1	405	1	575	1	267		H3.3.bound	H3.1.bound
16	29439990	29441901	1912	*		1	44	0	13	0	20	0	20	0	11	0	11	0	3	0	15	0	10	0	7	0	1	0	2	F10.K5B.lost
16	29465644	29465871	228	*	BOLA2,SLX1B,SULT1A4	0	5	0	13	1	15	0	5	0	11	0	3	0	4	0	8	1	19	0	2	0	7	0	9		H3.3.bound
16	29478250	29480652	2403	*	SULT1A4	0	23	0	28	0	24	0	19	0	12	1	128	0	19	1	103	0	38	1	71	0	17	1	31		H3.3.bound	H3.1.bound
16	29493771	29497831	4061	*		1	216	1	57	0	59	0	62	1	114	1	102	1	387	1	770	1	1063	1	381	1	601	1	307		H3.3.bound	H3.1.bound
16	29498400	29500492	2093	*		1	71	0	16	0	16	0	30	1	35	0	42	0	20	1	75	1	81	1	30	0	36	0	25	F10.K5B.lost	H3.3.bound
16	29504840	29505928	1089	*		1	42	0	8	0	10	0	13	0	8	0	14	0	12	1	26	1	35	1	16	0	3	0	10	F10.K5B.lost	H3.3.bound
16	29606448	29607022	575	*		0	9	1	18	0	2	0	7	0	11	0	3	0	4	0	4	0	11	0	3	1	9	0	7			H3.1.bound
16	29726723	29728741	2019	*		0	8	0	7	0	9	0	10	0	4	1	47	0	6	1	41	0	11	0	13	0	1	0	3		H3.3.bound
16	29745878	29753306	7429	*	C16orf54	0	27	0	19	0	30	0	18	0	19	1	241	0	35	1	112	0	38	0	30	0	9	0	43		H3.3.bound
16	29785977	29797213	11237	*	ZG16	1	195	0	55	0	62	0	82	0	56	1	560	1	124	1	237	1	187	1	172	0	15	0	64	F10.K5B.lost	H3.3.bound	H3.1.bound
16	29944892	29947558	2667	*		0	11	0	9	0	9	0	15	0	8	1	63	0	7	1	76	0	19	0	19	0	0	0	4		H3.3.bound
16	29966345	29968556	2212	*	TMEM219	0	7	0	5	0	5	0	1	0	4	1	41	0	5	1	77	0	35	1	22	0	2	0	4		H3.3.bound
16	30045246	30048235	2990	*	FAM57B	0	25	0	12	0	6	0	11	0	11	1	109	1	45	1	105	0	29	1	39	0	7	1	48		H3.3.bound	H3.1.bound
16	30049542	30051953	2412	*	FAM57B	0	18	0	6	0	6	0	8	0	6	1	53	0	13	1	117	0	3	0	21	0	1	0	21		H3.3.bound
16	30053908	30055742	1835	*	FAM57B	0	7	0	9	0	4	0	6	0	5	1	58	0	7	1	149	0	9	1	32	0	3	0	10		H3.3.bound
16	30217665	30219566	1902	*	SULT1A3	0	11	0	15	0	8	0	16	0	15	1	99	0	18	1	83	1	35	1	53	0	10	1	39		H3.3.bound	H3.1.bound
16	30232899	30233307	409	*		1	21	0	5	0	1	0	5	0	7	0	6	1	21	1	34	1	40	1	21	1	18	1	13	F10.K5B.lost	H3.3.bound	H3.1.bound
16	30234433	30240077	5645	*		1	321	1	79	0	60	0	83	1	163	1	142	1	495	1	957	1	1405	1	508	1	734	1	365		H3.3.bound	H3.1.bound
16	30243475	30245234	1760	*		1	68	0	10	0	16	0	14	0	17	0	21	0	12	1	36	1	44	0	16	0	2	0	15	F10.K5B.lost	H3.3.bound
16	30247188	30247892	705	*		1	21	0	4	0	9	0	10	0	5	0	11	0	5	0	13	0	18	0	5	0	2	0	7	F10.K5B.lost
16	30444207	30449458	5252	*	DCTPP1	0	18	0	31	0	14	0	30	0	17	1	196	1	40	1	317	0	40	1	65	0	10	0	22		H3.3.bound	H3.1.bound
16	30463642	30469219	5578	*		0	22	0	19	0	39	0	15	0	20	1	248	0	16	1	162	0	27	1	62	0	11	0	22		H3.3.bound
16	30489198	30495554	6357	*	ITGAL	0	16	0	26	0	28	0	29	0	20	1	211	0	43	1	148	0	48	0	39	0	8	0	19		H3.3.bound
16	30505382	30506277	896	*	ITGAL	0	8	0	7	0	4	0	2	0	3	1	27	0	4	1	17	0	6	0	2	0	1	0	3		H3.3.bound
16	30514212	30517325	3114	*	ITGAL	0	16	0	8	0	11	0	11	0	11	1	81	0	11	0	44	0	25	1	53	0	1	0	5		H3.3.bound
16	30521084	30532879	11796	*	ITGAL,ZNF768	0	57	0	67	0	58	0	53	0	54	1	374	0	59	0	150	0	73	1	105	0	29	0	34		H3.3.bound
16	30553131	30553846	716	*		0	3	0	4	0	2	0	3	0	1	1	26	0	5	1	29	0	6	1	19	0	0	0	1		H3.3.bound
16	30629260	30635874	6615	*	ZNF689	0	29	0	35	0	36	0	38	0	16	1	262	0	12	1	354	0	40	1	97	0	7	0	11		H3.3.bound
16	30656620	30657629	1010	*		0	5	0	4	0	3	0	4	0	5	1	46	0	0	1	25	0	9	0	4	0	0	0	1		H3.3.bound
16	30760275	30760583	309	*	PHKG2	1	19	1	15	0	8	0	8	0	14	0	8	1	22	1	20	1	23	0	7	1	15	1	22		H3.3.bound	H3.1.bound
16	30918268	30923729	5462	*		0	26	0	28	0	22	0	23	0	19	1	146	1	60	0	27	0	29	0	16	0	11	0	18			H3.1.bound
16	30933896	30934658	763	*	FBXL19	0	14	0	19	1	30	0	15	0	8	0	6	0	4	1	29	0	16	0	4	0	4	0	5		H3.3.bound
16	31023000	31028547	5548	*	STX1B	0	53	0	42	0	26	0	35	0	28	1	200	0	24	1	113	0	30	1	100	0	8	0	57		H3.3.bound
16	31036105	31037509	1405	*		0	2	0	5	0	8	0	7	0	2	1	27	0	4	0	9	0	5	1	19	0	2	0	3		H3.3.bound
16	31109957	31114233	4277	*	VKORC1	0	12	0	31	0	18	0	23	0	24	1	178	0	27	0	80	0	30	1	100	0	15	0	15		H3.3.bound
16	31155856	31159383	3528	*	PRSS36	0	22	0	14	0	9	0	12	0	14	1	147	1	55	1	265	1	69	1	75	0	5	0	50		H3.3.bound	H3.1.bound
16	31160533	31161810	1278	*	PRSS36	0	6	0	11	0	5	0	6	0	5	1	42	0	12	1	94	0	25	1	26	0	1	1	22		H3.3.bound	H3.1.bound
16	31163736	31166940	3205	*	PRSS36	0	6	0	12	0	11	0	11	0	8	1	73	0	21	1	91	0	29	1	77	0	1	0	28		H3.3.bound
16	31172602	31174779	2178	*		0	11	0	4	0	9	0	11	0	8	1	60	1	39	1	198	0	32	1	72	0	2	0	20		H3.3.bound	H3.1.bound
16	31214860	31234461	19602	*	PYCARD,PYDC1	1	165	0	100	0	101	0	81	0	64	1	1479	1	1825	1	1809	1	1877	1	872	1	140	1	1619	F10.K5B.lost	H3.3.bound	H3.1.bound
16	31237481	31243414	5934	*		0	24	0	16	0	20	0	24	0	21	1	158	0	24	0	39	0	48	1	62	1	9	0	29		H3.3.bound	H3.1.bound
16	31245954	31277159	31206	*	ITGAM	1	184	0	104	0	114	0	137	0	108	1	1233	0	96	1	385	1	350	1	228	0	31	0	59	F10.K5B.lost	H3.3.bound
16	31278514	31284438	5925	*	ITGAM	0	23	0	15	0	20	0	18	0	23	1	156	0	10	1	86	0	44	1	76	0	9	0	17		H3.3.bound
16	31297579	31299580	2002	*	ITGAM	0	7	0	4	0	13	1	43	0	11	0	44	0	3	0	18	1	22	0	13	0	0	0	2		H3.3.bound
16	31311630	31317191	5562	*	ITGAM	0	35	0	13	1	40	0	43	0	19	1	132	0	6	0	33	0	40	1	26	0	5	0	1		H3.3.bound
16	31339167	31349476	10310	*	ITGAM	0	83	0	47	0	54	0	74	0	47	1	412	0	71	1	646	0	101	1	76	0	9	0	26		H3.3.bound
16	31382584	31407712	25129	*	ITGAX,ITGAD	0	155	0	89	0	120	0	111	0	92	1	708	0	73	0	172	0	196	1	132	0	32	0	52		H3.3.bound
16	31439780	31440903	1124	*	ITGAD,COX6A2	0	3	0	4	0	9	0	8	0	5	1	38	0	3	0	17	0	4	1	2	0	0	0	10		H3.3.bound
16	31491232	31497784	6553	*	TGFB1I1,SLC5A2	0	15	0	35	0	37	0	22	0	28	1	258	0	48	0	68	0	29	1	114	0	8	0	46		H3.3.bound
16	31525825	31526212	388	*		0	3	0	0	0	0	0	1	0	1	1	14	0	3	1	29	1	52	1	7	0	0	0	2		H3.3.bound
16	31527486	31529584	2099	*		0	9	0	9	0	8	0	11	0	5	1	69	0	17	1	80	1	167	1	35	0	9	0	8		H3.3.bound
16	31530713	31544894	14182	*	AHSP	0	68	0	34	0	74	0	59	0	42	1	765	1	180	1	621	1	628	1	240	0	20	0	56		H3.3.bound	H3.1.bound
16	31546661	31565955	19295	*		0	54	0	51	0	68	0	65	0	48	1	612	1	81	1	308	1	691	1	202	0	23	0	60		H3.3.bound	H3.1.bound
16	31570371	31584439	14069	*		0	40	0	28	0	43	0	45	0	27	1	728	1	206	1	431	1	776	1	200	0	13	1	43		H3.3.bound	H3.1.bound
16	31670897	31674550	3654	*		0	14	0	12	0	19	0	14	0	6	1	130	0	10	0	17	1	51	0	9	0	4	0	4		H3.3.bound
16	31817147	31824228	7082	*		0	24	0	15	0	25	0	35	0	20	1	241	0	12	0	40	1	111	1	62	0	1	0	14		H3.3.bound
16	31826733	31828409	1677	*		0	8	0	5	0	4	0	2	0	2	1	44	0	6	0	13	1	26	0	12	0	4	0	5		H3.3.bound
16	31863407	31878671	15265	*		1	147	1	104	0	94	1	147	1	111	1	710	1	111	1	214	1	435	1	118	0	10	0	68		H3.3.bound	H3.1.bound
16	31880307	31882676	2370	*	ZNF267	0	13	0	3	0	5	0	13	0	6	1	99	0	3	1	37	1	63	1	23	0	0	0	18		H3.3.bound
16	32091744	32106269	14526	*		1	2308	1	2414	1	1120	1	1953	1	2281	1	621	1	949	1	2037	1	884	1	990	1	151	1	1986		H3.3.bound	H3.1.bound
16	32115673	32135496	19824	*		1	3413	1	3029	1	1663	1	2630	1	2781	1	696	1	707	1	2252	1	2194	1	1172	1	510	1	1299		H3.3.bound	H3.1.bound
16	32136595	32139252	2658	*		1	35	1	47	1	61	1	69	0	20	0	38	0	1	0	39	0	28	1	20	0	4	0	7		H3.3.bound
16	32149771	32150563	793	*		0	14	0	21	1	22	1	26	0	8	0	18	0	7	0	14	1	27	0	9	0	8	0	14		H3.3.bound
16	32151709	32152081	373	*		0	15	1	18	0	7	0	10	0	15	0	12	0	12	1	24	1	39	1	29	1	56	1	62		H3.3.bound	H3.1.bound
16	32153281	32153864	584	*		0	16	1	19	0	10	0	22	0	7	0	4	0	3	0	14	1	32	0	15	1	19	0	15		H3.3.bound	H3.1.bound
16	32488095	32492995	4901	*		1	457	1	406	1	239	1	401	1	491	1	256	1	247	1	678	1	695	1	554	1	278	1	254		H3.3.bound	H3.1.bound
16	32768891	32769915	1025	*		0	2	0	4	0	3	0	2	0	1	1	19	0	4	1	26	0	18	0	6	0	0	0	2		H3.3.bound
16	32796150	32796705	556	*		0	23	0	16	0	6	1	12	0	9	0	14	0	8	0	8	1	29	0	13	0	11	1	17		H3.3.bound	H3.1.bound
16	32797949	32798433	485	*		0	12	1	21	1	13	0	17	0	15	0	12	1	22	1	28	1	43	1	34	1	48	1	58		H3.3.bound	H3.1.bound
16	32799661	32800453	793	*		0	8	1	22	0	11	0	18	0	6	0	13	0	6	0	11	1	26	0	6	0	7	0	14		H3.3.bound
16	32819391	32829478	10088	*		1	1713	1	1191	1	867	1	1404	1	1579	1	434	1	762	1	1304	1	1244	1	1147	1	635	1	1087		H3.3.bound	H3.1.bound
16	32843977	32846096	2120	*		1	112	0	51	0	53	1	80	1	104	1	91	1	105	1	187	1	205	1	180	1	197	1	297	F10.K5B.lost	H3.3.bound	H3.1.bound
16	32856102	32857004	903	*		0	34	1	36	0	13	1	38	1	40	1	36	1	31	1	93	1	83	1	62	0	7	0	35		H3.3.bound	H3.1.bound
16	33035030	33045276	10247	*		1	1147	1	1228	1	549	1	946	1	1279	1	403	1	676	1	1276	1	722	1	724	1	133	1	1150		H3.3.bound	H3.1.bound
16	33051486	33055923	4438	*		0	95	1	137	1	102	1	161	0	65	0	108	0	22	0	74	1	108	0	65	0	21	0	32		H3.3.bound
16	33063020	33074443	11424	*		1	1904	1	1690	1	979	1	1547	1	1683	1	534	1	607	1	1385	1	1350	1	981	1	465	1	965		H3.3.bound	H3.1.bound
16	33094720	33095048	329	*		0	17	0	10	0	10	0	12	1	21	0	10	1	13	1	31	1	42	1	30	1	51	1	49		H3.3.bound	H3.1.bound
16	33096337	33096795	459	*		0	11	0	12	0	10	0	14	0	5	1	19	0	10	0	21	1	22	0	19	1	14	0	17		H3.3.bound	H3.1.bound
16	33122671	33123909	1239	*		0	2	0	3	0	8	0	2	0	7	1	22	0	1	1	48	0	27	0	7	0	1	0	5		H3.3.bound
16	33337411	33338099	689	*		1	14	0	4	0	5	0	17	0	3	0	6	0	2	0	4	0	2	0	1	0	2	0	1	F10.K5B.lost
16	33379442	33380458	1017	*		1	63	0	15	0	22	0	28	0	17	0	16	0	4	0	15	0	19	0	2	0	7	0	6	F10.K5B.lost
16	33387854	33393342	5489	*		1	544	0	98	0	114	0	115	1	190	0	54	0	25	0	172	0	61	0	30	0	20	0	35	F10.K5B.lost
16	33466320	33471705	5386	*		1	124	0	36	0	60	0	41	0	38	1	131	0	7	0	58	0	37	0	11	0	15	0	23	F10.K5B.lost
16	33500576	33501372	797	*		1	21	0	6	0	8	0	11	0	2	0	5	0	0	0	16	0	8	0	3	0	1	0	3	F10.K5B.lost
16	33573292	33573484	193	*		0	3	1	5	0	2	0	1	0	3	0	7	1	10	0	11	1	20	1	13	1	2	1	11		H3.3.bound	H3.1.bound
16	33573952	33576202	2251	*		1	81	1	58	1	45	1	63	1	74	1	63	1	40	1	96	1	115	1	72	0	12	1	38		H3.3.bound	H3.1.bound
16	33579794	33585918	6125	*		1	118	1	67	1	112	1	182	0	56	0	107	1	23	0	39	0	43	0	23	1	30	0	9			H3.1.bound
16	33648005	33648248	244	*		1	15	0	3	0	5	0	5	0	2	0	10	0	0	0	3	0	2	0	0	0	4	0	0	F10.K5B.lost
16	33817453	33819164	1712	*		1	33	1	47	0	15	1	32	1	43	0	15	1	31	1	80	1	96	1	68	1	10	1	51		H3.3.bound	H3.1.bound
16	33847243	33848222	980	*		0	15	1	34	0	13	1	17	0	9	0	18	0	5	0	9	1	24	0	8	0	9	0	6		H3.3.bound
16	33849245	33852466	3222	*		1	76	1	85	1	52	1	73	1	73	0	55	1	34	1	77	1	81	1	60	1	33	0	36		H3.3.bound	H3.1.bound
16	33854888	33855481	594	*		1	37	1	17	0	11	1	31	1	42	0	21	0	9	1	35	0	21	1	29	0	7	1	18		H3.3.bound	H3.1.bound
16	34388344	34388615	272	*		1	14	0	1	0	3	1	10	0	7	0	2	0	0	0	1	0	4	0	1	0	1	0	1	F10.K5B.lost
16	35239526	35239845	320	*		0	53	0	34	1	64	0	63	1	74	0	104	1	74	0	70	0	63	0	45	1	50	1	73			H3.1.bound
16	46391913	46392178	266	*		0	242	0	275	1	438	0	308	0	351	0	548	0	168	0	358	1	345	0	122	0	119	0	311		H3.3.bound
16	46463793	46464238	446	*		0	14	0	8	0	8	0	12	1	22	1	26	0	8	1	47	1	25	1	15	0	4	0	5		H3.3.bound
16	46578129	46591568	13440	*		0	43	0	47	0	74	0	50	0	42	1	383	0	25	0	55	1	170	0	45	0	5	0	35		H3.3.bound
16	46592925	46603280	10356	*		0	38	0	20	0	23	0	35	0	22	1	308	0	20	1	66	1	279	1	82	0	0	0	30		H3.3.bound
16	46866746	46869498	2753	*	C16orf87	1	61	0	20	0	14	0	17	0	28	1	69	0	14	1	182	1	73	0	21	0	2	0	9	F10.K5B.lost	H3.3.bound
16	48517544	48520356	2813	*		0	17	0	11	0	15	0	13	0	16	1	55	1	33	0	19	0	14	0	12	0	3	0	14			H3.1.bound
16	48842519	48849381	6863	*		0	23	0	15	0	23	0	17	0	19	1	303	1	386	1	175	1	236	1	102	0	8	1	332		H3.3.bound	H3.1.bound
16	48921777	48924978	3202	*		0	9	0	4	0	12	0	5	0	6	1	101	0	22	1	83	0	18	0	17	0	3	0	10		H3.3.bound
16	48929414	48934167	4754	*		0	13	0	14	0	27	0	16	0	17	1	146	0	22	1	52	0	42	0	10	0	1	0	20		H3.3.bound
16	48935523	48937129	1607	*		0	4	0	3	0	5	0	2	0	4	1	52	0	13	1	31	1	43	0	11	0	0	0	5		H3.3.bound
16	49145552	49152107	6556	*		0	22	0	12	0	33	0	20	0	26	1	198	0	9	1	53	0	54	0	12	0	1	0	10		H3.3.bound
16	49196238	49212399	16162	*		0	40	0	36	0	71	0	39	0	35	1	630	1	43	0	82	0	88	0	35	0	6	0	40			H3.1.bound
16	49314798	49315537	740	*	CBLN1	1	16	0	12	0	6	0	5	0	3	0	12	1	13	1	169	1	142	0	7	0	1	1	60	F10.K5B.lost	H3.3.bound	H3.1.bound
16	49317734	49319346	1613	*	CBLN1	0	8	0	6	0	7	0	0	0	10	1	68	0	4	1	92	0	19	0	3	0	2	1	12		H3.3.bound	H3.1.bound
16	49329453	49353408	23956	*		1	2715	1	273	0	80	0	64	1	567	1	733	0	27	0	147	1	176	0	80	0	10	0	32		H3.3.bound
16	49369635	49395035	25401	*		1	234	0	151	0	122	0	85	0	110	1	1234	1	332	1	316	1	281	1	235	0	27	1	244	F10.K5B.lost	H3.3.bound	H3.1.bound
16	49420817	49435091	14275	*	C16orf78	1	510	1	91	0	67	1	93	1	84	1	572	1	97	0	116	0	71	0	49	0	1	0	72			H3.1.bound
16	49710917	49711419	503	*	ZNF423	1	79	1	78	1	103	1	81	1	93	1	92	1	84	1	104	1	78	1	63	1	86	1	83		H3.3.bound	H3.1.bound
16	49878295	49899810	21516	*	ZNF423	1	4372	1	643	1	1001	1	2432	1	442	1	480	1	136	1	1214	1	1195	1	245	0	26	1	118		H3.3.bound	H3.1.bound
16	49909534	49909904	371	*		0	1	0	4	0	0	0	2	0	1	1	11	0	4	1	14	0	10	0	4	0	1	0	2		H3.3.bound
16	49924524	49934285	9762	*		0	43	0	36	0	29	0	39	0	24	1	242	1	65	0	67	0	36	0	30	0	8	0	46			H3.1.bound
16	50272458	50279060	6603	*	ADCY7	1	107	0	39	0	24	0	38	1	62	1	303	0	38	1	204	1	95	1	147	0	7	1	147	F10.K5B.lost	H3.3.bound	H3.1.bound
16	50464749	50469253	4505	*		1	81	0	25	0	29	0	29	0	33	1	141	0	17	0	25	0	39	0	8	0	6	0	15	F10.K5B.lost
16	50502476	50502708	233	*		0	5	1	10	0	1	0	4	0	1	0	8	0	6	1	9	0	6	0	1	0	0	1	9		H3.3.bound	H3.1.bound
16	50511517	50511773	257	*		1	13	0	3	0	2	0	1	0	5	0	2	1	12	0	4	1	7	0	1	0	0	0	11	F10.K5B.lost	H3.3.bound	H3.1.bound
16	50575974	50584485	8512	*	NKD1	1	333	1	138	1	68	0	58	1	126	1	316	1	191	1	232	1	367	1	71	0	16	1	259		H3.3.bound	H3.1.bound
16	50623431	50623876	446	*	NKD1	1	27	1	20	1	47	1	23	1	31	1	23	1	44	1	75	1	41	1	20	1	47	1	51		H3.3.bound	H3.1.bound
16	50720647	50730893	10247	*	NOD2	0	41	0	46	0	52	0	27	0	49	1	355	0	38	1	154	0	52	0	42	0	6	0	40		H3.3.bound
16	50767737	50774379	6643	*	NOD2,CYLD	0	38	0	26	0	28	0	27	0	38	1	266	0	42	1	98	0	45	0	33	0	4	0	27		H3.3.bound
16	51048098	51049142	1045	*		0	11	0	12	0	11	0	15	0	10	1	47	1	25	0	22	0	11	0	18	0	0	0	9			H3.1.bound
16	52578819	52580696	1878	*	TOX3	0	15	1	47	0	4	0	4	0	8	1	56	0	3	0	5	0	7	0	6	0	1	1	80			H3.1.bound
16	52581454	52586599	5146	*	TOX3	0	35	1	56	0	25	0	6	0	19	1	194	0	7	0	16	0	10	0	16	0	3	1	81			H3.1.bound
16	53372050	53377503	5454	*		0	12	0	15	0	21	0	14	0	14	1	139	0	9	1	63	0	32	0	20	0	2	0	21		H3.3.bound
16	53388183	53415572	27390	*		0	111	0	94	0	113	0	94	0	106	1	1312	1	122	1	1268	1	1535	1	564	1	67	1	1179		H3.3.bound	H3.1.bound
16	53420718	53429889	9172	*		0	22	0	23	0	33	0	24	0	26	1	259	0	13	0	58	1	82	0	23	0	2	0	15		H3.3.bound
16	53461697	53466705	5009	*	RBL2	0	18	0	10	0	20	0	14	0	15	1	172	0	2	0	56	1	40	0	35	0	3	0	13		H3.3.bound
16	53574407	53584246	9840	*		1	2267	1	2203	1	940	1	1279	1	1131	1	320	1	480	1	399	1	370	0	53	0	19	1	243		H3.3.bound	H3.1.bound
16	54184197	54184842	646	*		0	1	0	5	0	2	0	3	0	2	1	21	1	11	0	4	0	10	0	1	0	1	0	5			H3.1.bound
16	54283468	54283800	333	*		0	1	0	4	0	3	0	1	0	2	1	13	0	6	0	8	1	12	0	1	0	0	0	1		H3.3.bound
16	54285721	54288774	3054	*		0	11	0	15	0	18	0	18	0	9	1	62	0	29	0	24	1	47	0	2	0	0	0	14		H3.3.bound
16	54295669	54300559	4891	*		0	13	0	16	0	20	0	15	0	11	1	103	0	13	0	36	1	71	0	10	0	0	0	12		H3.3.bound
16	54323490	54324456	967	*	IRX3	1	17	0	15	0	10	1	13	0	13	0	12	0	4	0	1	1	20	0	4	0	2	0	13	F10.K5B.lost	H3.3.bound
16	54574993	54575269	277	*		0	1	0	4	0	1	0	3	0	1	1	13	0	1	1	8	1	16	0	2	0	0	1	7		H3.3.bound	H3.1.bound
16	54581806	54583072	1267	*		0	0	0	4	0	7	0	3	0	0	1	30	1	11	1	43	1	30	0	4	0	1	1	41		H3.3.bound	H3.1.bound
16	54648172	54654516	6345	*		0	18	0	13	0	27	0	13	0	24	1	154	0	24	1	261	1	240	0	21	0	7	1	186		H3.3.bound	H3.1.bound
16	55057229	55058933	1705	*		1	26	1	37	0	8	0	11	0	5	1	55	0	1	0	21	1	29	0	2	0	0	0	4		H3.3.bound
16	55088454	55097518	9065	*		0	66	1	96	0	48	0	67	0	58	1	518	1	104	0	71	0	123	1	47	0	7	1	99		H3.3.bound	H3.1.bound
16	55214047	55227413	13367	*		1	1150	1	794	1	393	0	66	1	692	1	221	0	88	0	31	1	765	1	125	0	50	1	139		H3.3.bound	H3.1.bound
16	55260127	55268484	8358	*		1	204	1	480	1	106	1	276	0	77	1	141	0	11	1	164	1	165	1	52	0	1	0	28		H3.3.bound
16	55268666	55277474	8809	*		1	357	1	371	1	110	1	163	1	117	1	200	1	54	0	60	1	98	1	79	0	8	0	39		H3.3.bound	H3.1.bound
16	55328179	55378972	50794	*	IRX6	1	6172	1	5400	1	3337	1	6312	1	4076	1	998	1	464	1	527	1	289	1	126	1	269	1	790		H3.3.bound	H3.1.bound
16	55382539	55421158	38620	*	MMP2	1	3078	1	3284	1	2062	1	3738	1	2561	1	587	0	57	1	971	1	1516	0	63	1	728	1	932		H3.3.bound	H3.1.bound
16	55424134	55425395	1262	*	MMP2	1	28	0	8	0	15	0	5	0	18	0	13	0	4	0	3	0	7	0	5	0	0	0	1	F10.K5B.lost
16	55444277	55463556	19280	*	MMP2	1	363	1	131	1	212	1	342	1	250	1	742	0	93	1	199	1	296	0	64	0	3	0	74		H3.3.bound
16	55507026	55518156	11131	*	MMP2	1	667	1	375	1	218	1	379	1	224	1	239	1	52	1	190	1	961	0	21	0	13	0	31		H3.3.bound	H3.1.bound
16	55538851	55541510	2660	*	MMP2,LPCAT2	1	50	0	29	0	13	0	31	0	5	0	19	0	3	0	17	1	30	0	6	0	3	0	4	F10.K5B.lost	H3.3.bound
16	55542815	55631389	88575	*	MMP2,LPCAT2,CAPNS2	1	2141	1	2753	1	1909	1	4688	1	826	1	1188	0	92	1	1043	1	2716	0	42	0	24	0	79		H3.3.bound
16	55672398	55674340	1943	*		0	11	0	6	0	10	0	15	0	4	1	37	0	3	1	34	0	30	0	5	0	0	0	5		H3.3.bound
16	55675555	55694081	18527	*	SLC6A2	1	628	0	88	1	152	1	433	1	275	1	1319	1	562	1	1332	1	399	1	479	1	416	1	1311		H3.3.bound	H3.1.bound
16	55716859	55726056	9198	*	SLC6A2	1	93	0	32	0	49	1	97	0	37	1	276	0	27	0	83	0	53	0	26	0	3	0	14	F10.K5B.lost
16	55737747	55740324	2578	*	SLC6A2	1	61	0	15	0	17	1	41	0	12	1	54	0	11	0	42	1	74	0	14	0	0	0	12	F10.K5B.lost	H3.3.bound
16	55741298	55742224	927	*	SLC6A2	1	20	0	2	0	7	0	11	0	5	0	19	0	1	0	10	0	5	0	3	0	0	0	3	F10.K5B.lost
16	55761393	55782815	21423	*		1	270	0	76	1	176	0	176	0	84	1	815	0	57	1	223	0	179	0	88	0	17	0	45		H3.3.bound
16	55796208	55825510	29303	*		1	402	1	123	1	238	1	341	1	262	1	1015	0	109	1	282	1	339	0	131	0	27	0	145		H3.3.bound
16	55839025	55867379	28355	*	CES1	1	1394	1	327	1	709	1	1222	1	1116	1	1130	0	117	1	504	1	370	0	169	0	20	1	164		H3.3.bound	H3.1.bound
16	55878285	55897798	19514	*	CES5A	1	209	0	71	0	93	0	53	0	80	1	644	1	118	1	493	1	516	1	134	0	9	0	62	F10.K5B.lost	H3.3.bound	H3.1.bound
16	55954309	55960818	6510	*	CES5A	0	16	0	41	0	9	0	9	0	12	1	183	0	5	0	38	1	128	0	4	0	0	0	12		H3.3.bound
16	55975506	55977864	2359	*	CES5A	0	18	1	32	0	14	0	2	0	3	1	68	0	10	1	80	1	87	1	25	0	0	0	13		H3.3.bound
16	55978154	55979120	967	*	CES5A	0	4	0	7	1	15	0	2	0	4	0	9	0	0	1	8	1	16	0	0	0	1	0	3		H3.3.bound
16	56015775	56020903	5129	*		0	13	0	14	0	12	0	6	0	11	1	141	0	6	1	103	1	95	0	23	0	0	0	6		H3.3.bound
16	56022800	56032225	9426	*		0	23	0	12	0	28	0	14	0	23	1	232	0	13	0	41	1	100	1	41	0	5	0	24		H3.3.bound
16	56062536	56063302	767	*		0	3	0	3	0	2	0	1	0	4	1	24	0	1	0	12	1	29	0	1	0	0	0	3		H3.3.bound
16	56064445	56065955	1511	*		0	1	0	5	0	5	0	3	0	3	1	52	0	1	0	26	1	25	0	7	0	0	0	3		H3.3.bound
16	56067727	56068400	674	*		0	6	0	1	0	2	0	1	0	1	1	15	0	0	1	15	1	16	0	4	0	0	0	0		H3.3.bound
16	56087897	56089327	1431	*		0	7	0	3	0	12	0	2	0	0	1	37	0	3	1	27	0	23	0	6	0	0	0	5		H3.3.bound
16	56156564	56157125	562	*		0	1	0	3	0	4	0	2	0	0	1	19	0	0	1	19	1	10	0	4	0	0	0	1		H3.3.bound
16	56159945	56160213	269	*		0	1	0	0	0	4	0	1	0	0	1	11	0	0	1	9	0	4	0	0	0	1	0	0		H3.3.bound
16	56163880	56165738	1859	*		0	4	0	6	0	6	0	3	0	0	1	43	0	0	1	43	1	34	0	8	0	0	0	3		H3.3.bound
16	56221012	56221403	392	*		0	2	1	19	0	2	0	0	0	1	0	4	0	0	1	64	1	16	1	14	0	0	0	6		H3.3.bound
16	56222229	56228211	5983	*	GNAO1	1	67	1	408	0	22	0	17	0	25	0	29	0	32	1	1756	1	816	1	262	0	6	1	507		H3.3.bound	H3.1.bound
16	56662735	56687815	25081	*	MT1E,MT1M,MT1B	0	147	0	133	0	122	0	102	1	151	1	973	1	216	1	365	0	153	1	359	0	13	1	206		H3.3.bound	H3.1.bound
16	56690884	56708007	17124	*	MT1F,MT1G,MT1H	0	82	0	73	0	78	0	71	0	48	1	697	1	553	1	2268	0	178	1	531	0	9	1	729		H3.3.bound	H3.1.bound
16	56753237	56756565	3329	*		1	49	0	17	0	13	0	24	0	11	1	94	0	5	1	68	0	22	0	28	0	0	0	16	F10.K5B.lost	H3.3.bound
16	56849617	56849985	369	*	NUP93	1	36	0	28	0	17	1	21	1	40	0	16	1	25	1	37	1	35	1	23	1	31	1	42	F10.K5B.lost	H3.3.bound	H3.1.bound
16	57311967	57319474	7508	*		0	30	1	53	0	35	0	29	0	33	1	259	0	63	0	22	0	50	0	58	0	13	1	104			H3.1.bound
16	57333733	57334656	924	*		0	21	0	12	1	27	0	6	0	11	0	17	0	5	1	21	0	15	0	15	1	11	0	14		H3.3.bound	H3.1.bound
16	57379208	57386806	7599	*		1	173	0	52	0	34	1	76	0	51	1	280	1	56	1	179	1	153	1	92	1	48	1	86	F10.K5B.lost	H3.3.bound	H3.1.bound
16	57526059	57526327	269	*		0	4	0	1	0	0	0	2	0	3	1	9	0	1	1	26	0	9	1	8	0	0	0	2		H3.3.bound
16	57532607	57540860	8254	*		0	38	0	43	0	25	0	42	0	21	1	270	0	40	1	108	0	35	1	77	0	5	0	28		H3.3.bound
16	57570280	57603788	33509	*	CCDC102A,GPR114	1	1818	1	276	1	271	1	489	0	192	1	1330	0	194	1	1157	1	501	1	465	0	33	0	134		H3.3.bound
16	57614681	57622525	7845	*	GPR114	1	225	0	27	0	35	0	30	0	20	1	202	1	270	1	575	1	165	1	73	0	5	1	60	F10.K5B.lost	H3.3.bound	H3.1.bound
16	57622827	57623095	269	*	GPR114	0	4	0	3	0	3	0	1	0	2	1	12	0	2	1	16	0	4	0	4	0	0	0	1		H3.3.bound
16	57744465	57750334	5870	*	CCDC135	1	166	0	31	0	25	0	33	0	21	1	121	0	11	1	157	0	27	0	29	0	7	0	17	F10.K5B.lost	H3.3.bound
16	57917212	57917957	746	*	CNGB1	0	9	0	4	0	4	0	2	0	5	1	26	1	22	1	20	1	27	0	11	0	0	0	8		H3.3.bound	H3.1.bound
16	57919134	57933039	13906	*	CNGB1	0	86	0	66	0	40	0	40	0	38	1	399	1	130	1	221	1	96	0	51	0	6	1	75		H3.3.bound	H3.1.bound
16	57935120	57943084	7965	*	CNGB1	0	37	0	40	0	29	0	28	0	28	1	241	1	919	1	521	0	87	1	107	0	9	1	135		H3.3.bound	H3.1.bound
16	57945396	57948689	3294	*	CNGB1	0	27	0	13	0	18	0	15	0	9	1	87	1	52	0	31	0	30	0	11	0	5	0	22			H3.1.bound
16	57973445	57982129	8685	*	CNGB1	1	111	0	67	0	57	0	45	0	50	1	326	1	199	1	97	1	149	0	49	0	8	1	170	F10.K5B.lost	H3.3.bound	H3.1.bound
16	57984245	57986915	2671	*	CNGB1	0	28	0	10	0	13	0	10	0	16	1	73	1	74	0	16	0	10	0	6	0	6	0	27			H3.1.bound
16	57990932	57991413	482	*	CNGB1	0	2	0	5	0	2	0	1	0	5	1	15	1	10	0	1	0	2	0	1	0	0	0	6			H3.1.bound
16	57993427	57994330	904	*	CNGB1	0	12	0	6	0	3	0	6	0	5	1	32	1	118	0	6	0	10	0	7	0	4	1	49			H3.1.bound
16	58004330	58006912	2583	*	CNGB1	0	28	0	20	0	11	0	26	0	19	1	63	1	179	0	17	0	20	0	7	0	12	1	56			H3.1.bound
16	58018544	58021735	3192	*	TEPP	0	20	0	28	0	11	0	18	0	19	1	89	1	216	1	152	0	48	0	12	0	8	1	72		H3.3.bound	H3.1.bound
16	58232825	58283691	50867	*	CSNK2A2,CCDC113	1	3090	1	461	1	1011	1	1771	1	1557	1	2529	1	181	1	2148	1	885	1	338	0	25	1	306		H3.3.bound	H3.1.bound
16	58357514	58361761	4248	*	GINS3	0	15	0	9	0	17	0	15	0	12	1	99	0	2	1	57	0	8	0	7	0	0	0	10		H3.3.bound
16	58362858	58364079	1222	*	GINS3	0	2	0	1	0	4	0	4	0	4	1	28	0	0	1	15	0	1	0	2	0	2	0	2		H3.3.bound
16	58378970	58391497	12528	*	GINS3	0	45	0	38	0	40	0	35	0	36	1	483	0	20	1	167	0	78	0	38	0	1	0	18		H3.3.bound
16	58395214	58425703	30490	*	GINS3	0	105	0	110	0	132	0	92	0	83	1	1424	0	64	1	456	0	224	0	113	0	16	0	83		H3.3.bound
16	58451220	58510342	59123	*	NDRG4	0	241	1	503	0	226	0	228	0	195	1	2925	1	1329	1	2674	1	974	1	744	1	332	1	1074		H3.3.bound	H3.1.bound
16	58721631	58732432	10802	*	SLC38A7	0	69	0	38	0	53	0	37	0	34	1	307	1	137	0	73	0	46	0	66	0	4	1	80			H3.1.bound
16	58787684	58788495	812	*		0	3	0	6	0	6	0	2	0	4	1	24	0	13	1	26	0	11	0	8	0	1	0	10		H3.3.bound
16	62048422	62089764	41343	*	CDH8	1	5551	1	1979	1	2653	1	4756	1	5114	1	2332	1	1578	1	1399	1	798	1	726	1	49	1	614		H3.3.bound	H3.1.bound
16	62866444	62869441	2998	*		1	28	0	4	0	18	1	109	0	25	0	14	0	2	0	7	0	4	0	5	0	0	0	3	F10.K5B.lost
16	63010275	63010694	420	*		1	11	0	4	0	7	0	8	0	1	0	4	0	1	0	0	0	1	0	0	0	0	0	0	F10.K5B.lost
16	63832982	63833247	266	*		0	1	0	7	0	3	0	3	1	13	0	2	1	15	0	3	0	7	0	6	1	10	1	13			H3.1.bound
16	65151927	65160321	8395	*	CDH11	1	681	1	2006	1	327	1	130	1	987	0	90	0	16	0	31	0	48	1	40	0	8	1	113		H3.3.bound	H3.1.bound
16	66081252	66082349	1098	*		0	2	0	2	0	2	0	4	0	1	1	27	0	0	0	6	1	23	0	2	0	1	0	3		H3.3.bound
16	66083538	66085387	1850	*		0	6	0	4	0	11	0	10	0	4	1	59	0	16	0	20	1	85	0	16	1	13	0	10		H3.3.bound	H3.1.bound
16	66086519	66089471	2953	*		0	8	0	1	0	13	0	17	0	11	1	90	1	46	0	27	1	104	1	35	1	53	1	26		H3.3.bound	H3.1.bound
16	66090568	66092181	1614	*		0	10	0	6	0	12	0	9	0	5	1	44	1	26	0	6	0	29	0	21	1	63	0	13			H3.1.bound
16	66094955	66095269	315	*		0	1	0	0	0	4	0	1	0	0	1	13	0	2	0	5	1	11	1	15	1	3	0	3		H3.3.bound	H3.1.bound
16	66097194	66098496	1303	*		0	6	0	2	0	7	0	10	0	5	1	30	0	4	0	11	1	48	0	16	1	26	0	7		H3.3.bound	H3.1.bound
16	66161455	66164060	2606	*		0	14	0	11	0	8	0	9	0	21	1	94	0	11	0	15	0	11	1	43	0	3	0	14		H3.3.bound
16	66305621	66307980	2360	*		0	28	0	14	0	15	0	17	0	12	1	77	1	27	0	15	0	8	0	6	0	3	0	13			H3.1.bound
16	66353919	66355755	1837	*		0	12	0	3	0	10	0	10	0	13	1	71	1	22	0	20	0	12	0	19	0	0	0	11			H3.1.bound
16	66356959	66357320	362	*		0	3	0	3	0	3	0	1	0	0	1	15	1	12	0	1	0	4	0	3	0	1	0	5			H3.1.bound
16	66384224	66388613	4390	*		1	171	0	27	0	34	0	33	1	67	1	147	1	72	1	161	1	109	1	65	0	0	1	64	F10.K5B.lost	H3.3.bound	H3.1.bound
16	66461866	66462949	1084	*	BEAN1	0	24	0	9	0	5	0	5	1	24	0	15	1	412	1	213	1	43	1	143	0	4	1	198		H3.3.bound	H3.1.bound
16	66496877	66497153	277	*	BEAN1	0	6	0	3	0	5	1	11	0	2	0	14	1	6	1	14	0	6	0	4	0	1	1	8		H3.3.bound	H3.1.bound
16	66499784	66500004	221	*	BEAN1	1	9	0	2	0	4	0	4	0	0	0	4	0	8	0	2	0	3	0	2	0	0	0	2	F10.K5B.lost
16	66731020	66738664	7645	*	CMTM4	0	43	0	53	0	41	0	31	0	25	1	336	1	47	1	188	0	55	1	86	0	12	1	57		H3.3.bound	H3.1.bound
16	66785818	66799135	13318	*	DYNC1LI2,CCDC79	1	407	0	63	1	84	0	59	0	41	1	563	0	33	1	993	1	439	1	262	0	10	1	223		H3.3.bound	H3.1.bound
16	66820893	66831152	10260	*	CCDC79	1	95	0	22	0	35	0	30	0	26	1	281	0	12	1	211	1	113	0	69	0	13	0	50	F10.K5B.lost	H3.3.bound
16	66865788	66888769	22982	*	NAE1,CA7	1	303	1	164	0	106	0	82	0	114	1	1343	1	1165	1	1967	1	784	1	552	1	64	1	1168		H3.3.bound	H3.1.bound
16	66908697	66909340	644	*	NAE1	0	3	0	2	0	3	0	4	0	3	1	32	0	1	1	14	0	4	0	7	0	0	0	3		H3.3.bound
16	66939366	66962767	23402	*	CDH16,RRAD	0	135	0	139	0	125	0	109	0	86	1	1618	1	694	1	3477	1	1044	1	1244	1	59	1	574		H3.3.bound	H3.1.bound
16	66982483	66982751	269	*		0	2	0	6	0	1	0	1	0	5	1	13	1	26	1	65	0	9	1	72	0	2	1	23		H3.3.bound	H3.1.bound
16	66997638	67005168	7531	*	CES3	0	39	0	43	0	26	0	38	0	28	1	339	0	43	1	94	0	93	1	136	0	2	0	65		H3.3.bound
16	67029691	67049772	20082	*	CES4A	0	105	0	119	0	94	0	84	0	71	1	848	1	114	0	141	0	116	0	97	0	21	0	84			H3.1.bound
16	67190234	67192339	2106	*	TRADD,FBXL8	1	45	0	12	0	9	0	13	0	29	1	75	0	23	1	36	1	107	1	44	0	6	1	48	F10.K5B.lost	H3.3.bound	H3.1.bound
16	67279310	67287773	8464	*	FHOD1,SLC9A5	1	946	1	129	0	36	1	98	1	655	1	249	1	76	1	1054	0	67	1	551	0	7	1	87		H3.3.bound	H3.1.bound
16	67288743	67289834	1092	*	SLC9A5	1	33	0	11	0	4	0	8	0	8	0	18	0	4	0	15	0	6	0	6	0	0	0	7	F10.K5B.lost
16	67296493	67296940	448	*	SLC9A5	0	3	0	1	0	0	0	5	0	4	1	13	0	3	1	6	0	1	1	12	0	0	0	0		H3.3.bound
16	67326913	67331565	4653	*	KCTD19	0	41	0	30	0	18	0	26	0	24	1	156	1	101	1	106	0	78	1	97	0	5	0	31		H3.3.bound	H3.1.bound
16	67347856	67361336	13481	*	KCTD19,LRRC36	1	2486	1	732	1	580	1	907	1	1215	1	302	1	440	1	693	1	458	1	261	0	16	1	806		H3.3.bound	H3.1.bound
16	67364962	67365243	282	*	LRRC36	1	12	0	3	0	0	0	2	0	0	0	4	0	2	1	6	0	5	0	2	0	0	0	2	F10.K5B.lost	H3.3.bound
16	67366164	67368575	2412	*	LRRC36	1	57	0	11	0	11	0	14	0	14	0	38	0	4	0	29	0	18	0	24	0	2	0	7	F10.K5B.lost
16	67375668	67406390	30723	*	LRRC36	1	4518	1	177	1	665	1	956	1	958	1	1143	1	312	1	671	1	286	1	256	1	54	1	483		H3.3.bound	H3.1.bound
16	67409292	67413899	4608	*	LRRC36	0	16	0	19	0	29	0	18	0	22	1	118	0	9	0	19	0	7	1	37	0	2	0	6		H3.3.bound
16	67459425	67464119	4695	*	HSD11B2	0	25	0	26	0	29	0	28	0	17	1	139	1	154	1	90	1	81	1	168	0	11	1	89		H3.3.bound	H3.1.bound
16	67554325	67555159	835	*	FAM65A	0	11	0	7	1	17	0	9	0	12	0	21	0	14	1	21	0	11	0	5	0	9	0	10		H3.3.bound
16	67676782	67691165	14384	*	RLTPR	1	348	1	223	0	71	0	55	0	70	1	1791	1	6480	1	3416	1	1269	1	3381	1	1253	1	9432		H3.3.bound	H3.1.bound
16	67746367	67746552	186	*	GFOD2	0	7	1	11	0	1	0	6	0	1	0	3	0	1	0	1	0	2	1	19	1	6	1	6		H3.3.bound	H3.1.bound
16	67876549	67877037	489	*	CENPT,THAP11	1	96	1	102	1	58	1	64	1	100	1	35	1	77	1	88	1	97	1	60	1	74	1	113		H3.3.bound	H3.1.bound
16	68008270	68013171	4902	*	DPEP3	0	15	0	30	0	29	0	20	0	25	1	177	1	108	0	78	0	36	1	49	0	4	0	30		H3.3.bound	H3.1.bound
16	68467095	68481941	14847	*	SMPD3	0	68	0	76	0	49	0	49	0	36	1	1028	1	87	1	213	1	176	1	107	1	40	1	147		H3.3.bound	H3.1.bound
16	68527865	68549151	21287	*		0	88	0	67	0	84	0	93	0	64	1	1056	0	112	0	127	0	142	0	87	0	7	1	147			H3.1.bound
16	68677296	68683690	6395	*	CDH3	0	34	0	22	0	28	0	31	0	34	1	211	1	679	1	77	1	267	1	135	1	22	1	847		H3.3.bound	H3.1.bound
16	68770284	68771366	1083	*	CDH1	0	8	0	9	0	2	0	8	0	2	1	45	1	22	1	30	1	26	1	17	0	3	1	206		H3.3.bound	H3.1.bound
16	69425920	69428718	2799	*	TERF2	1	39	0	11	0	14	0	9	0	6	1	77	0	11	1	223	0	48	1	77	0	3	0	14	F10.K5B.lost	H3.3.bound
16	69541038	69543817	2780	*		0	8	0	1	0	8	0	6	0	6	1	85	0	3	1	65	0	20	0	11	0	1	0	6		H3.3.bound
16	69727362	69727746	385	*	NFAT5	1	58	1	52	1	51	1	36	1	56	0	26	1	43	1	61	1	62	1	26	1	46	1	54		H3.3.bound	H3.1.bound
16	70102932	70104735	1804	*		0	10	0	16	0	14	0	12	0	4	1	56	0	8	1	33	0	14	1	17	0	1	0	14		H3.3.bound
16	70116776	70118594	1819	*		0	6	0	4	0	11	0	6	0	6	1	45	0	8	1	29	0	4	0	8	0	0	1	34		H3.3.bound	H3.1.bound
16	70120049	70125015	4967	*		0	14	0	11	0	20	0	8	0	14	1	135	0	8	0	62	0	32	1	44	0	1	1	116		H3.3.bound	H3.1.bound
16	70126347	70133318	6972	*		0	73	0	36	0	23	0	23	0	30	1	239	0	13	1	311	1	119	1	93	0	1	1	382		H3.3.bound	H3.1.bound
16	70134607	70138314	3708	*		0	39	0	11	0	12	0	10	0	15	1	134	0	32	1	190	1	73	1	69	0	2	1	189		H3.3.bound	H3.1.bound
16	70139436	70142063	2628	*		0	23	0	14	0	14	0	9	0	6	1	86	0	18	1	52	0	36	1	43	0	1	1	66		H3.3.bound	H3.1.bound
16	70222983	70225200	2218	*		0	12	0	13	0	12	0	14	0	12	1	84	0	20	0	23	0	22	1	39	0	4	0	10		H3.3.bound
16	70260209	70260533	325	*		1	10	0	0	0	2	0	5	0	5	0	2	0	0	0	3	0	4	0	3	0	0	0	3	F10.K5B.lost
16	70264261	70264464	204	*		1	9	0	4	0	1	0	3	0	2	0	1	0	0	0	1	0	2	0	1	0	2	0	0	F10.K5B.lost
16	70322876	70323491	616	*	AARS,DDX19B	0	1	0	7	1	9	0	7	0	5	0	6	0	2	0	4	0	6	0	1	0	2	1	9			H3.1.bound
16	70637338	70642872	5535	*	IL34	0	17	0	20	0	25	0	25	0	21	1	156	0	13	0	37	0	24	1	50	0	1	0	18		H3.3.bound
16	70650703	70665168	14466	*	IL34	0	54	0	51	0	81	0	50	0	63	1	430	0	36	0	57	0	70	1	89	0	14	0	45		H3.3.bound
16	70835899	70856135	20237	*	VAC14,HYDIN	1	920	1	291	1	317	1	584	1	300	1	1186	1	241	1	554	1	1066	1	210	0	29	1	268		H3.3.bound	H3.1.bound
16	70857564	70864879	7316	*	HYDIN	0	31	0	23	0	53	0	53	0	17	1	214	0	16	0	54	1	105	0	26	0	3	0	22		H3.3.bound
16	70921798	70934435	12638	*	HYDIN	0	85	0	52	0	73	0	69	0	46	1	426	0	64	1	145	0	116	0	101	0	9	0	52		H3.3.bound
16	70996805	71001170	4366	*	HYDIN	0	14	0	22	0	18	0	24	0	18	1	93	0	7	0	21	1	29	0	21	0	6	0	15		H3.3.bound
16	71176984	71179757	2774	*	HYDIN	0	2	0	7	0	16	0	5	0	5	1	61	0	6	1	32	1	28	0	10	0	2	0	5		H3.3.bound
16	71216281	71233521	17241	*	HYDIN	0	35	0	21	0	47	0	34	0	21	1	422	0	11	1	145	1	185	0	53	0	4	0	16		H3.3.bound
16	71247557	71255824	8268	*	HYDIN	0	12	0	13	0	20	0	30	0	17	1	253	0	6	0	39	1	108	0	34	0	3	0	7		H3.3.bound
16	71290696	71305904	15209	*		0	129	1	56	0	88	1	258	0	106	1	431	0	8	0	114	1	265	0	81	0	2	0	18		H3.3.bound
16	71324034	71339001	14968	*	CMTR2	1	200	0	88	1	154	1	322	0	88	1	651	0	20	1	185	1	263	0	86	0	7	0	37		H3.3.bound
16	71341625	71350609	8985	*		1	129	1	51	0	81	1	215	1	72	1	325	0	31	1	81	1	118	1	57	0	2	0	18		H3.3.bound
16	71378443	71446293	67851	*	CALB2	1	716	0	264	1	432	1	449	1	337	1	2681	1	379	1	1157	1	1130	1	709	0	47	0	207		H3.3.bound	H3.1.bound
16	71452364	71473064	20701	*		0	121	0	86	0	108	1	160	0	76	1	968	1	168	1	748	1	647	1	426	0	24	1	107		H3.3.bound	H3.1.bound
16	71475518	71476542	1025	*		0	6	0	6	0	8	0	13	0	3	1	21	0	1	0	6	0	8	0	9	0	5	1	12			H3.1.bound
16	71523192	71527858	4667	*	ZNF19	0	18	0	11	0	14	0	19	0	9	1	111	0	5	0	40	1	64	0	22	0	4	0	18		H3.3.bound
16	71540566	71547423	6858	*	ZNF19	0	58	0	26	0	65	1	122	0	35	1	161	0	3	0	84	1	122	1	43	0	5	0	12		H3.3.bound
16	71558176	71562567	4392	*	ZNF19,CHST4	0	38	0	11	0	13	0	23	0	16	1	117	0	12	1	120	1	178	1	56	0	3	0	13		H3.3.bound
16	71574234	71576525	2292	*	ZNF19,CHST4	0	33	0	15	0	23	0	32	0	16	1	69	0	8	1	51	1	48	0	13	0	2	0	6		H3.3.bound
16	71579877	71580254	378	*	ZNF19	0	5	0	1	0	3	0	6	0	1	1	16	0	2	0	5	1	15	0	1	0	0	0	0		H3.3.bound
16	71581363	71582602	1240	*	ZNF19	0	12	0	1	0	10	0	15	0	6	1	31	0	1	1	16	0	12	0	10	0	1	0	0		H3.3.bound
16	71599147	71599474	328	*	ZNF19,TAT	0	2	1	9	0	3	0	5	0	6	0	3	0	2	1	6	1	9	0	5	0	0	0	4		H3.3.bound
16	71601103	71633456	32354	*	ZNF19,TAT	1	699	0	159	1	271	1	397	1	242	1	1373	0	111	1	621	1	761	1	337	0	18	0	81		H3.3.bound
16	71646512	71650937	4426	*		0	16	0	11	0	27	0	24	0	10	1	138	0	36	0	22	1	114	0	22	0	3	0	29		H3.3.bound
16	71652320	71661453	9134	*	MARVELD3	0	34	0	27	0	29	0	35	0	30	1	368	1	51	0	51	1	185	1	94	0	12	1	112		H3.3.bound	H3.1.bound
16	71869759	71874300	4542	*		0	20	0	14	0	17	0	11	0	10	1	102	0	9	0	44	0	53	1	150	0	2	0	12		H3.3.bound
16	71918342	71920015	1674	*	ATXN1L,IST1	1	60	0	9	0	19	0	7	0	6	0	24	0	0	0	6	0	6	0	2	0	0	0	3	F10.K5B.lost
16	71921056	71923836	2781	*	ATXN1L,IST1	1	107	0	14	0	16	0	7	0	15	0	31	0	2	0	14	0	6	0	11	0	2	0	6	F10.K5B.lost
16	71971005	71995805	24801	*		1	1223	1	117	1	230	1	174	1	154	1	674	0	28	1	255	1	261	1	225	0	15	0	78		H3.3.bound
16	72013117	72040856	27740	*	DHODH	1	1877	1	587	1	686	1	985	1	544	1	1013	1	57	1	959	1	685	1	436	1	56	1	247		H3.3.bound	H3.1.bound
16	72087182	72088470	1289	*	TXNL4B,HP,HPR	0	2	0	3	0	4	0	3	0	6	1	25	0	0	0	1	0	8	1	13	0	0	0	3		H3.3.bound
16	72459545	72462784	3240	*		1	60	0	15	0	26	1	46	1	154	0	22	0	2	0	22	0	6	0	4	0	3	0	5	F10.K5B.lost
16	72885179	72898209	13031	*	ZFHX3	1	818	1	213	1	657	0	61	0	45	0	66	0	18	0	47	0	45	1	197	0	9	0	28		H3.3.bound
16	72960478	72981132	20655	*	ZFHX3	1	3340	1	2290	1	1169	1	1648	1	1532	0	130	0	42	0	116	1	383	1	515	0	21	0	66		H3.3.bound
16	72995261	73009489	14229	*	ZFHX3	1	694	1	385	1	388	1	468	1	466	0	94	0	25	0	54	0	97	1	133	0	7	0	42		H3.3.bound
16	73025275	73052934	27660	*	ZFHX3	1	2972	1	2067	1	1648	1	1999	1	1583	0	148	0	104	1	244	1	407	1	394	0	16	0	44		H3.3.bound
16	73053218	73117960	64743	*	ZFHX3	1	23160	1	19618	1	10520	1	18216	1	17936	0	559	1	7111	1	7736	1	6571	1	5013	1	3490	1	7013		H3.3.bound	H3.1.bound
16	73130204	73130707	504	*		0	9	0	6	0	1	1	12	0	2	0	10	1	8	0	4	0	3	0	4	0	0	0	1			H3.1.bound
16	73157837	73162301	4465	*	C16orf47	0	40	0	15	0	36	1	107	0	31	0	63	0	36	0	23	0	22	1	35	0	5	0	16		H3.3.bound
16	73164148	73167205	3058	*	C16orf47	0	15	0	16	0	23	1	46	0	15	1	73	1	39	0	24	0	22	1	55	0	1	0	5		H3.3.bound	H3.1.bound
16	73170066	73181090	11025	*	C16orf47	1	168	1	136	1	203	1	482	1	245	1	234	1	492	1	115	1	308	1	606	0	11	0	38		H3.3.bound	H3.1.bound
16	73182191	73231398	49208	*		1	4223	1	3145	1	2629	1	6487	1	3247	1	1138	1	2208	1	1625	1	1092	1	1315	1	309	1	631		H3.3.bound	H3.1.bound
16	73232336	73243530	11195	*		1	127	1	100	1	165	1	388	1	157	1	170	0	37	1	119	0	89	0	62	0	5	0	18		H3.3.bound
16	73256942	73273807	16866	*		1	653	1	205	1	329	1	738	1	1025	1	677	1	151	1	523	1	780	1	214	1	39	1	262		H3.3.bound	H3.1.bound
16	73274100	73282563	8464	*		0	61	0	37	0	88	1	126	1	71	1	337	1	88	0	68	0	51	0	49	0	13	0	19			H3.1.bound
16	73292878	73302645	9768	*		1	109	0	54	1	121	1	153	0	56	1	476	1	124	1	140	0	65	0	63	1	60	0	37		H3.3.bound	H3.1.bound
16	73303712	73319098	15387	*		1	142	0	61	1	104	1	148	1	71	1	609	1	81	1	172	0	96	0	59	1	54	0	35		H3.3.bound	H3.1.bound
16	73322886	73329631	6746	*		0	42	0	26	0	59	0	42	0	18	1	175	0	44	1	43	0	23	0	21	0	13	0	10		H3.3.bound
16	73438596	73446514	7919	*		0	30	0	37	0	35	0	48	0	24	1	192	1	47	0	64	0	61	0	26	0	3	0	22			H3.1.bound
16	73495220	73523403	28184	*		1	504	1	177	1	380	1	808	1	581	1	806	1	265	1	593	0	250	1	535	1	113	1	257		H3.3.bound	H3.1.bound
16	73524397	73533421	9025	*		0	60	0	33	1	82	1	177	1	107	1	219	0	26	0	113	0	44	1	118	0	2	0	17		H3.3.bound
16	73533849	73544587	10739	*		1	220	1	82	1	194	1	287	1	331	1	313	1	114	1	205	1	123	1	242	0	5	1	231		H3.3.bound	H3.1.bound
16	73548068	73553660	5593	*		0	31	0	18	0	44	1	77	0	25	1	129	0	11	1	63	0	30	1	69	0	0	0	11		H3.3.bound
16	73555188	73560141	4954	*		0	46	0	16	1	71	1	102	0	45	1	106	0	10	1	72	0	36	1	114	0	1	0	12		H3.3.bound
16	73560514	73613629	53116	*		1	5262	1	5163	1	3251	1	6650	1	4278	1	1793	1	1711	1	6205	1	2174	1	2338	1	946	1	3659		H3.3.bound	H3.1.bound
16	73618985	73619524	540	*		0	2	0	8	0	5	1	10	0	0	1	16	0	1	1	30	0	4	1	12	0	0	0	1		H3.3.bound
16	73621022	73623156	2135	*		0	4	0	10	1	21	1	41	0	4	0	21	0	2	1	57	0	8	1	19	0	1	0	16		H3.3.bound
16	73624273	73632774	8502	*		0	45	0	52	1	80	1	176	0	39	1	200	0	4	1	256	0	31	1	104	0	2	0	46		H3.3.bound
16	73635793	73636867	1075	*		0	8	0	4	0	9	1	30	0	7	0	15	0	1	1	35	0	4	0	7	0	1	0	3		H3.3.bound
16	73637753	73665216	27464	*		1	1191	1	1399	1	1273	1	2269	1	832	1	1138	1	208	1	2841	1	706	1	871	0	30	1	1024		H3.3.bound	H3.1.bound
16	73666165	73666728	564	*		0	9	0	6	1	13	1	14	0	0	0	13	0	2	1	38	0	10	0	10	0	0	0	1		H3.3.bound
16	73672429	73681384	8956	*		0	39	0	28	1	67	1	195	0	36	1	271	0	24	1	444	0	62	1	121	0	6	0	33		H3.3.bound
16	73682439	73683434	996	*		0	1	0	1	0	4	1	17	0	3	1	31	0	0	1	35	0	7	0	6	0	0	0	3		H3.3.bound
16	73686868	73687439	572	*		0	0	0	1	0	6	0	4	0	0	1	22	0	0	1	13	0	1	0	2	0	0	0	2		H3.3.bound
16	73687624	73689790	2167	*		0	7	0	3	0	9	1	37	0	3	1	38	0	4	1	42	0	8	0	22	0	1	0	8		H3.3.bound
16	73691037	73719416	28380	*		0	69	1	173	1	213	1	412	0	70	1	1074	0	26	1	1493	1	216	1	403	0	19	1	268		H3.3.bound	H3.1.bound
16	73720129	73720773	645	*		0	2	0	1	0	9	1	19	0	0	0	9	0	2	1	22	0	5	1	11	0	0	0	4		H3.3.bound
16	73721632	73721845	214	*		0	0	0	1	0	1	1	6	0	2	0	2	0	1	1	5	0	1	0	1	0	0	0	0		H3.3.bound
16	73722578	73757468	34891	*		1	616	1	418	1	457	1	1374	1	432	1	1547	0	159	1	1136	1	238	1	438	1	60	1	276		H3.3.bound	H3.1.bound
16	73769432	73780063	10632	*		0	16	0	21	0	63	0	78	0	21	1	454	0	11	1	133	0	46	1	110	0	11	0	31		H3.3.bound
16	73786434	73790002	3569	*		0	24	0	14	1	36	1	59	0	23	1	100	0	8	1	81	0	48	1	36	0	1	0	13		H3.3.bound
16	73790381	73793476	3096	*		0	13	0	10	0	22	1	41	0	7	1	75	0	9	1	61	0	18	0	22	0	4	0	11		H3.3.bound
16	73798881	73803058	4178	*		0	8	0	10	0	26	0	26	0	10	1	119	0	3	1	68	0	22	0	30	0	1	0	9		H3.3.bound
16	73804537	73808882	4346	*		0	11	0	16	0	20	0	32	0	10	1	119	0	4	0	51	0	21	1	41	0	1	0	17		H3.3.bound
16	73810753	73813811	3059	*		0	4	0	8	0	9	0	21	0	7	1	83	0	3	0	29	0	8	1	26	0	0	0	12		H3.3.bound
16	73824967	73825724	758	*		0	2	0	3	0	8	0	9	0	4	1	23	0	1	1	18	0	3	0	14	0	7	1	24		H3.3.bound	H3.1.bound
16	73827802	73829245	1444	*		0	6	0	2	0	12	0	7	0	3	1	40	0	4	1	36	0	5	1	18	0	7	1	41		H3.3.bound	H3.1.bound
16	73834095	73838553	4459	*		0	13	0	10	0	23	0	41	0	10	1	116	0	9	1	83	0	31	1	55	0	10	1	74		H3.3.bound	H3.1.bound
16	73856299	73857086	788	*		0	3	0	2	0	5	0	7	0	3	1	23	0	0	1	20	0	0	0	4	0	0	0	4		H3.3.bound
16	73864766	73865628	863	*		0	1	0	2	0	9	0	9	0	7	1	23	0	1	1	21	0	1	0	9	0	0	0	1		H3.3.bound
16	73866930	73869075	2146	*		0	10	0	4	0	15	0	23	0	6	1	58	0	2	1	50	0	18	0	12	0	1	0	4		H3.3.bound
16	73870360	73876033	5674	*		0	21	0	21	1	48	0	51	0	13	1	168	0	4	1	127	0	26	0	29	0	8	0	10		H3.3.bound
16	73885368	73958124	72757	*		1	2693	1	5090	1	2363	1	5063	1	1175	1	4139	1	509	1	5163	1	2374	1	1319	1	2113	1	2498		H3.3.bound	H3.1.bound
16	73976940	73981070	4131	*		0	16	0	24	0	44	1	64	0	10	1	116	0	8	1	67	0	20	0	24	0	0	0	10		H3.3.bound
16	73981795	73994299	12505	*		1	123	1	198	1	151	1	290	0	56	1	349	0	40	1	438	1	196	1	162	1	21	1	86		H3.3.bound	H3.1.bound
16	74056938	74079449	22512	*		1	361	1	509	1	358	1	668	1	167	1	555	0	43	1	461	1	423	1	258	0	17	0	111		H3.3.bound
16	74096891	74114041	17151	*		1	182	1	121	1	232	1	402	0	79	1	460	0	30	1	314	1	261	1	109	0	10	0	49		H3.3.bound
16	74115759	74119913	4155	*		0	23	0	11	0	27	0	55	0	11	1	111	0	7	1	138	0	47	0	29	0	0	0	4		H3.3.bound
16	74219678	74237892	18215	*		0	57	0	28	0	73	0	122	0	37	1	468	0	17	1	144	1	159	0	73	0	9	0	22		H3.3.bound
16	74244375	74247468	3094	*		0	6	0	5	0	14	0	14	0	7	1	98	0	6	0	43	1	56	0	18	0	0	0	1		H3.3.bound
16	74248674	74257822	9149	*		0	51	0	26	0	49	1	68	0	17	1	320	0	13	1	105	1	126	1	70	0	4	0	18		H3.3.bound
16	74259249	74269587	10339	*		0	99	1	75	1	87	1	200	0	54	1	282	0	11	1	151	1	129	1	74	0	4	0	22		H3.3.bound
16	74270174	74273215	3042	*		0	24	0	11	0	26	1	65	0	7	1	89	0	5	1	38	1	80	0	18	0	1	0	7		H3.3.bound
16	74273352	74279050	5699	*		0	29	0	26	0	35	1	74	0	19	1	125	0	8	0	49	1	104	0	35	0	2	0	5		H3.3.bound
16	74290795	74313854	23060	*		1	706	1	565	1	475	1	895	1	294	1	620	0	65	1	274	1	340	1	249	0	13	1	157		H3.3.bound	H3.1.bound
16	74314422	74314757	336	*		1	11	0	0	0	4	0	6	0	3	0	6	0	0	0	1	0	2	0	1	0	0	0	1	F10.K5B.lost
16	74414520	74415052	533	*	NPIPB15	1	24	0	3	0	1	0	6	0	3	0	7	0	2	1	22	1	42	1	27	0	2	0	8	F10.K5B.lost	H3.3.bound
16	74417139	74417803	665	*	NPIPB15	1	26	0	5	0	10	0	3	0	1	0	10	0	4	1	49	1	59	1	42	0	4	1	21	F10.K5B.lost	H3.3.bound	H3.1.bound
16	74420841	74425857	5017	*	NPIPB15	1	146	0	28	0	37	0	37	0	37	1	186	0	54	1	162	1	259	1	112	0	25	0	68	F10.K5B.lost	H3.3.bound
16	74437063	74440405	3343	*		0	18	0	19	0	26	0	12	0	9	1	128	0	27	0	44	0	44	1	43	0	6	0	21		H3.3.bound
16	74721275	74729343	8069	*	MLKL	0	21	0	25	0	33	0	25	0	23	1	347	0	18	1	81	0	59	0	37	0	8	0	29		H3.3.bound
16	74797555	74810395	12841	*	FA2H	1	315	1	108	0	150	1	128	1	270	1	781	1	262	1	138	0	58	1	104	1	26	1	271		H3.3.bound	H3.1.bound
16	74825793	74840662	14870	*		1	181	1	111	1	139	1	283	0	77	1	536	1	54	1	133	1	222	0	77	0	8	1	73		H3.3.bound	H3.1.bound
16	74850560	74862050	11491	*		0	43	0	43	0	70	0	61	0	41	1	333	1	52	0	58	0	62	0	38	0	4	0	38			H3.1.bound
16	75221730	75232389	10660	*		0	48	0	53	0	48	0	54	0	36	1	396	1	69	0	76	0	74	1	74	0	3	0	58		H3.3.bound	H3.1.bound
16	75236585	75241919	5335	*	CTRB2	0	24	0	22	0	18	0	17	0	21	1	158	1	91	0	30	0	43	1	226	0	5	0	18		H3.3.bound	H3.1.bound
16	75256819	75259584	2766	*	CTRB1	0	21	0	11	0	14	0	11	0	10	1	128	1	125	0	28	0	39	1	327	0	6	0	28		H3.3.bound	H3.1.bound
16	75467178	75467395	218	*	CFDP1	0	2	0	6	0	3	0	1	1	15	0	3	0	3	0	8	0	6	0	2	0	1	1	4			H3.1.bound
16	75591212	75600375	9164	*	TMEM231,GABARAPL2	1	3227	1	773	1	784	1	1788	1	1399	1	403	1	74	1	735	1	730	1	271	1	26	1	232		H3.3.bound	H3.1.bound
16	75681830	75682194	365	*	KARS,TERF2IP	1	19	0	11	0	3	0	3	0	5	0	5	0	0	0	1	0	4	0	3	0	0	0	5	F10.K5B.lost
16	75799058	75800440	1383	*		0	13	0	6	0	8	0	6	0	4	1	34	0	0	0	12	1	28	0	0	0	0	0	2		H3.3.bound
16	75805283	75807030	1748	*		0	1	0	5	0	9	0	4	0	4	1	42	0	2	0	3	1	33	0	2	0	0	0	4		H3.3.bound
16	75808375	75809416	1042	*		0	3	0	1	0	2	0	2	0	2	1	35	0	0	0	1	1	32	0	1	0	0	0	0		H3.3.bound
16	75810521	75820966	10446	*		0	63	0	49	0	55	0	32	0	23	1	422	0	12	0	53	1	502	1	63	0	4	0	31		H3.3.bound
16	76607430	76607800	371	*		0	0	0	1	0	2	1	13	0	0	0	0	0	0	0	1	1	7	0	0	0	0	0	0		H3.3.bound
16	76609378	76624301	14924	*		1	733	1	171	1	364	1	1029	0	64	0	103	0	14	0	25	1	288	0	24	0	6	0	21		H3.3.bound
16	76721922	76722340	419	*		0	0	0	1	0	1	0	2	0	0	1	18	0	1	0	2	1	10	0	1	0	0	0	0		H3.3.bound
16	76730113	76730424	312	*		0	1	0	0	0	2	0	2	0	2	1	12	0	0	0	1	1	13	0	0	0	0	0	0		H3.3.bound
16	76733811	76734220	410	*		0	1	0	1	0	3	0	1	0	0	1	16	0	0	0	1	1	11	0	0	0	0	0	2		H3.3.bound
16	76735467	76736957	1491	*		0	1	0	0	0	5	0	2	0	2	1	33	0	0	0	5	1	25	0	1	0	0	0	1		H3.3.bound
16	76915358	76926650	11293	*		1	367	0	57	1	301	1	310	0	29	0	93	0	8	0	22	0	75	0	16	0	9	1	25			H3.1.bound
16	76935213	76936767	1555	*		1	26	0	5	0	7	0	5	0	6	0	11	0	1	0	1	0	10	0	0	0	0	0	0	F10.K5B.lost
16	76940036	76941076	1041	*		1	27	0	2	0	8	0	3	0	5	1	22	0	0	0	9	1	20	0	2	0	0	0	0	F10.K5B.lost	H3.3.bound
16	77078499	77081267	2769	*		0	2	0	5	0	4	0	7	0	3	1	77	1	57	0	8	0	17	0	9	1	22	0	6			H3.1.bound
16	77194311	77194818	508	*		0	3	0	3	0	4	0	2	0	2	1	17	0	3	0	3	1	19	0	0	0	0	0	0		H3.3.bound
16	77195976	77197200	1225	*		0	8	0	2	0	6	0	4	0	0	1	40	0	3	0	11	1	26	0	3	0	0	0	2		H3.3.bound
16	77207139	77212393	5255	*		1	82	0	22	0	24	0	40	0	20	1	173	0	11	0	45	1	181	0	10	0	1	0	12	F10.K5B.lost	H3.3.bound
16	77213759	77224608	10850	*	MON1B	1	640	0	66	0	92	1	228	1	78	1	246	0	17	1	187	1	580	1	75	0	1	0	22	F10.K5B.lost	H3.3.bound
16	77246363	77246744	382	*	SYCE1L	1	10	0	3	0	1	0	2	0	3	0	3	0	4	0	3	0	5	0	0	0	5	0	3	F10.K5B.lost
16	77459807	77471543	11737	*	ADAMTS18	1	1536	1	240	1	151	0	30	1	725	1	631	1	117	1	709	1	1609	1	565	1	226	1	918		H3.3.bound	H3.1.bound
16	77570998	77572840	1843	*		0	8	0	6	0	9	0	4	0	7	1	56	0	1	0	15	1	27	0	10	0	1	0	1		H3.3.bound
16	77626940	77628604	1665	*		0	4	0	2	0	7	0	5	0	0	1	43	0	3	0	14	1	19	0	2	0	0	0	2		H3.3.bound
16	77668042	77675831	7790	*		0	24	0	20	0	15	0	17	0	29	1	183	0	8	0	58	1	75	0	38	0	4	0	3		H3.3.bound
16	77681689	77691104	9416	*		0	30	0	22	0	31	0	35	0	50	1	324	0	16	0	84	1	97	0	47	0	3	0	13		H3.3.bound
16	77819873	77828527	8655	*	VAT1L	1	820	1	130	1	714	0	51	1	700	1	203	1	216	1	711	1	808	1	190	1	101	1	222		H3.3.bound	H3.1.bound
16	78060728	78078849	18122	*	CLEC3A	1	293	0	100	0	57	0	39	0	49	1	597	0	14	0	74	0	114	0	52	0	2	0	25	F10.K5B.lost
16	78079247	78094032	14786	*	CLEC3A	1	168	0	71	0	57	0	60	0	45	1	529	0	24	0	79	1	111	0	65	0	13	0	36	F10.K5B.lost	H3.3.bound
16	78389103	78389433	331	*	WWOX	1	22	1	19	0	3	0	7	1	15	0	5	0	7	0	6	0	13	0	5	1	15	1	18			H3.1.bound
16	80561696	80568242	6547	*		0	30	0	20	0	21	0	25	0	28	1	199	0	4	1	77	1	226	0	30	0	4	0	6		H3.3.bound
16	80569685	80571756	2072	*	DYNLRB2	0	4	0	6	0	10	0	18	0	6	1	64	0	4	0	21	1	46	0	5	0	0	0	0		H3.3.bound
16	80584702	80600908	16207	*	DYNLRB2	0	46	0	42	0	56	0	64	0	45	1	479	0	18	0	112	1	192	0	59	0	5	0	40		H3.3.bound
16	80833508	80837370	3863	*	CDYL2	0	24	0	17	0	16	0	15	0	31	1	205	0	18	1	50	1	53	1	64	0	1	0	9		H3.3.bound
16	80838087	80848101	10015	*	CDYL2	0	29	0	31	0	44	0	46	1	56	1	406	0	23	1	124	1	258	1	57	0	5	0	25		H3.3.bound
16	80860110	80866340	6231	*		0	19	0	13	0	18	0	22	0	19	1	194	0	1	0	30	1	109	0	18	0	0	0	16		H3.3.bound
16	80910322	80910661	340	*		0	0	0	2	0	1	0	2	0	0	1	15	0	0	0	2	1	16	0	1	0	0	0	1		H3.3.bound
16	80916172	80919175	3004	*		0	8	0	7	0	7	0	6	0	8	1	84	0	12	0	12	1	64	0	16	0	1	0	9		H3.3.bound
16	81119774	81119979	206	*	GCSH	1	31	0	28	0	31	0	31	0	30	0	5	0	3	0	12	0	9	0	12	1	13	0	12	F10.K5B.lost		H3.1.bound
16	81240121	81245244	5124	*		0	22	0	17	0	21	0	21	0	19	1	143	0	40	1	74	0	28	0	24	0	3	0	45		H3.3.bound
16	81466693	81478099	11407	*	CMIP	1	4017	1	3216	1	946	1	3024	1	3175	1	320	1	1381	1	1647	1	1122	1	168	0	12	1	131		H3.3.bound	H3.1.bound
16	81781150	81783991	2842	*		0	8	0	7	0	6	0	4	0	4	1	109	0	16	1	76	1	63	0	15	0	1	0	7		H3.3.bound
16	81808480	81816573	8094	*		1	270	0	49	0	47	1	53	1	312	1	243	1	743	1	1181	1	742	1	468	1	711	1	765	F10.K5B.lost	H3.3.bound	H3.1.bound
16	81905679	81906343	665	*		0	5	0	2	0	3	0	2	0	3	1	15	0	3	1	14	0	5	1	16	0	0	0	1		H3.3.bound
16	82050796	82055173	4378	*		0	18	0	7	0	29	0	24	0	11	1	112	0	2	1	75	1	94	0	28	0	3	0	7		H3.3.bound
16	82203672	82231343	27672	*	MPHOSPH6	1	2180	1	1492	1	1350	1	2244	1	1294	1	1009	1	183	1	491	1	875	0	102	0	9	1	72		H3.3.bound	H3.1.bound
16	82341222	82342105	884	*		0	1	0	2	0	6	0	9	0	2	1	22	0	0	0	5	1	13	0	4	0	0	0	0		H3.3.bound
16	82465222	82465740	519	*		0	1	0	1	0	1	0	1	0	1	1	13	0	0	1	15	1	12	0	3	0	0	0	1		H3.3.bound
16	82656438	82664406	7969	*		1	585	1	160	1	164	1	171	1	698	1	395	1	79	1	265	1	317	1	147	0	17	1	125		H3.3.bound	H3.1.bound
16	83735106	83736890	1785	*		1	43	0	4	0	9	0	6	0	7	1	33	0	5	0	11	1	29	0	9	0	1	0	0	F10.K5B.lost	H3.3.bound
16	83899333	83911678	12346	*		0	39	1	40	0	55	0	42	0	35	1	430	0	18	0	90	1	145	0	44	0	3	0	15		H3.3.bound
16	84178947	84187790	8844	*	HSDL1,DNAAF1	1	341	0	39	0	58	0	71	1	56	1	450	1	120	1	325	1	188	1	83	0	22	1	116	F10.K5B.lost	H3.3.bound	H3.1.bound
16	84188884	84202039	13156	*	DNAAF1	0	99	0	45	0	68	0	29	0	42	1	564	0	76	1	854	0	82	1	281	0	9	1	163		H3.3.bound	H3.1.bound
16	84203300	84206144	2845	*	DNAAF1	0	10	0	8	0	7	0	15	0	15	1	60	0	9	0	16	0	8	1	21	0	0	0	8		H3.3.bound
16	84403616	84403884	269	*	ATP2C2	0	1	0	1	0	0	0	0	0	1	1	12	0	6	0	0	0	0	1	7	0	1	0	0		H3.3.bound
16	84448934	84450672	1739	*	ATP2C2	0	6	0	6	0	12	0	6	0	8	1	47	1	19	0	14	0	11	0	10	0	3	0	23			H3.1.bound
16	84576141	84579902	3762	*	TLDC1	0	19	0	24	0	16	0	22	0	12	1	92	1	47	0	8	0	28	0	2	0	2	0	9			H3.1.bound
16	84713747	84720699	6953	*		0	26	0	27	0	23	0	24	0	23	1	263	0	7	0	59	1	92	0	26	0	2	0	11		H3.3.bound
16	84843569	84849906	6338	*		1	151	0	56	0	36	0	49	0	33	1	370	1	855	1	298	1	256	1	73	0	7	1	147	F10.K5B.lost	H3.3.bound	H3.1.bound
16	84852516	84852791	276	*	CRISPLD2	0	6	0	4	0	2	0	1	0	1	1	17	1	33	0	6	1	8	0	1	0	0	0	2		H3.3.bound	H3.1.bound
16	84853924	84856052	2129	*	CRISPLD2	1	103	0	30	0	18	0	36	1	41	1	59	1	128	1	66	0	31	0	17	0	3	0	30	F10.K5B.lost	H3.3.bound	H3.1.bound
16	84949019	84950080	1062	*	CRISPLD2	0	24	0	7	0	2	0	6	1	28	1	26	1	160	0	10	0	12	0	2	0	0	1	59			H3.1.bound
16	84950858	84953899	3042	*	CRISPLD2	1	66	0	13	0	11	0	15	1	79	0	38	1	289	0	25	0	18	0	3	0	4	1	98	F10.K5B.lost		H3.1.bound
16	84995915	84998437	2523	*		0	16	0	12	0	19	0	11	0	8	1	77	1	85	1	42	0	25	0	5	0	5	0	23		H3.3.bound	H3.1.bound
16	85046234	85055695	9462	*	ZDHHC7	1	533	0	94	0	60	0	87	0	71	1	359	1	628	1	357	1	277	1	292	1	48	1	282	F10.K5B.lost	H3.3.bound	H3.1.bound
16	85126329	85132163	5835	*	KIAA0513,FAM92B	0	37	0	26	0	40	0	28	0	19	1	149	1	59	1	62	0	67	0	31	0	12	0	43		H3.3.bound	H3.1.bound
16	85140237	85140605	369	*	FAM92B	0	7	0	6	0	1	0	1	0	3	1	16	1	15	0	1	0	0	0	0	0	1	0	2			H3.1.bound
16	85141817	85142260	444	*	FAM92B	0	6	0	3	0	3	0	5	0	1	1	19	1	23	0	7	0	14	0	4	0	0	0	5			H3.1.bound
16	85190353	85191444	1092	*		0	7	0	5	0	3	0	7	0	8	1	45	0	17	1	32	0	18	0	6	0	2	0	4		H3.3.bound
16	85199032	85200472	1441	*		0	13	0	15	0	12	0	5	0	7	1	69	1	54	1	200	1	64	0	4	0	5	0	4		H3.3.bound	H3.1.bound
16	85201591	85202538	948	*		0	9	1	25	0	7	0	7	0	6	1	29	1	69	1	242	1	72	0	4	0	0	0	7		H3.3.bound	H3.1.bound
16	85204074	85206375	2302	*		0	11	1	53	0	11	0	22	0	17	1	76	1	321	1	1660	1	660	0	11	0	5	0	19		H3.3.bound	H3.1.bound
16	85244393	85245941	1549	*		0	18	1	44	0	13	0	13	0	13	0	25	0	20	1	171	1	234	0	8	0	2	0	10		H3.3.bound
16	85246938	85253508	6571	*		1	216	1	347	0	51	1	143	0	48	1	169	1	101	1	320	1	317	0	27	0	13	0	32		H3.3.bound	H3.1.bound
16	85254327	85259240	4914	*		1	119	1	285	0	33	1	96	0	23	0	98	1	65	1	306	1	209	0	15	0	11	0	20		H3.3.bound	H3.1.bound
16	85261956	85263074	1119	*		0	16	1	44	0	3	0	6	0	8	1	27	0	11	1	114	1	97	0	7	0	6	0	10		H3.3.bound
16	85264516	85264970	455	*		0	0	0	8	0	3	0	3	0	5	1	29	0	1	1	19	0	16	0	1	0	0	0	0		H3.3.bound
16	85266205	85266524	320	*		0	1	1	12	0	1	0	1	0	1	0	9	0	6	1	16	0	12	0	0	0	0	0	1		H3.3.bound
16	85301602	85303576	1975	*		0	10	0	13	0	8	0	12	0	6	1	48	1	22	1	54	0	23	0	7	0	2	0	5		H3.3.bound	H3.1.bound
16	85317468	85317681	214	*		0	4	0	5	0	0	1	7	0	1	0	2	0	3	1	10	0	3	0	1	0	0	0	2		H3.3.bound
16	85728905	85730390	1486	*	C16orf74	0	9	0	5	0	16	0	6	0	9	1	46	1	31	1	99	1	65	1	21	0	2	1	48		H3.3.bound	H3.1.bound
16	85785121	85786589	1469	*	C16orf74	0	13	1	22	0	13	0	9	0	7	1	60	1	363	1	285	1	276	1	64	0	1	1	53		H3.3.bound	H3.1.bound
16	85787724	85794093	6370	*	C16orf74	0	47	0	43	0	35	0	33	0	34	1	203	1	403	1	226	1	274	1	212	0	8	1	49		H3.3.bound	H3.1.bound
16	85838704	85856115	17412	*	COX4I1	1	5357	1	1450	1	1764	1	2994	1	3680	1	804	1	1468	1	860	1	1563	1	1464	1	72	1	1128		H3.3.bound	H3.1.bound
16	85857134	85861787	4654	*		1	169	0	40	0	93	1	140	1	131	1	233	0	32	1	99	0	47	1	176	0	9	0	28	F10.K5B.lost	H3.3.bound
16	85862876	85875294	12419	*		1	315	0	95	1	187	1	290	1	228	1	638	0	78	1	591	0	99	1	513	0	40	1	144		H3.3.bound	H3.1.bound
16	85876164	85877637	1474	*		0	26	0	5	1	33	0	20	0	18	0	41	0	6	0	26	0	16	1	44	0	1	0	2		H3.3.bound
16	85878155	85894934	16780	*		1	362	0	116	1	256	1	410	1	254	1	485	0	32	1	232	0	117	1	383	0	14	0	64		H3.3.bound
16	85900170	85910510	10341	*		1	138	1	136	1	150	1	239	1	110	1	380	0	21	1	187	0	93	1	155	0	9	1	85		H3.3.bound	H3.1.bound
16	85911108	85937645	26538	*	IRF8	1	1093	1	294	1	633	1	1018	1	1084	1	1758	1	226	1	2004	1	1927	1	1423	1	430	1	1458		H3.3.bound	H3.1.bound
16	85944634	85947102	2469	*	IRF8	0	29	0	16	0	19	0	16	0	12	1	80	0	7	1	41	0	31	0	15	0	0	0	13		H3.3.bound
16	85952242	85954817	2576	*	IRF8	0	23	0	29	0	27	0	24	0	14	1	62	0	2	0	13	0	18	1	44	0	2	0	21		H3.3.bound
16	85956807	85957370	564	*	IRF8	1	18	0	7	0	7	0	7	0	7	1	27	0	0	0	5	0	6	1	15	0	0	0	6	F10.K5B.lost	H3.3.bound
16	85958850	85960297	1448	*	IRF8	1	36	0	7	0	8	0	8	1	28	1	35	0	1	0	12	0	16	1	28	0	2	0	5	F10.K5B.lost	H3.3.bound
16	85961015	85964512	3498	*		1	87	0	22	0	40	0	36	1	54	1	95	0	11	0	33	0	19	0	35	0	10	0	10	F10.K5B.lost
16	85965861	85975953	10093	*		0	81	0	56	0	61	0	93	0	51	1	330	0	19	0	85	0	48	1	116	0	9	0	51		H3.3.bound
16	85977141	85987327	10187	*		1	207	0	59	1	120	1	210	0	82	1	382	0	25	1	163	0	62	1	287	0	37	0	63		H3.3.bound
16	86000969	86007171	6203	*		0	89	0	60	0	60	1	129	0	82	1	274	0	26	1	138	0	46	1	96	0	35	0	67		H3.3.bound
16	86011115	86029152	18038	*		1	328	1	160	1	184	1	251	1	291	1	615	0	49	1	353	0	140	1	257	0	15	0	81		H3.3.bound
16	86049799	86057144	7346	*		1	142	0	50	1	117	1	192	0	79	1	255	0	14	1	86	0	33	0	56	0	17	0	29		H3.3.bound
16	86081204	86085186	3983	*		1	81	0	29	0	32	1	64	0	22	1	142	0	2	0	44	0	26	0	32	0	6	0	16	F10.K5B.lost
16	86103746	86107492	3747	*		1	141	0	50	1	67	1	99	0	54	1	72	0	9	0	41	0	44	1	85	0	4	0	18		H3.3.bound
16	86110988	86114452	3465	*		1	115	0	20	1	58	1	63	1	42	0	43	0	14	0	47	0	31	1	45	0	3	0	8		H3.3.bound
16	86149009	86163869	14861	*		1	744	0	98	1	246	1	352	1	410	1	459	0	18	1	216	0	81	1	118	0	22	0	49		H3.3.bound
16	86169296	86170071	776	*		1	12	0	4	0	9	0	9	0	9	0	13	0	3	0	10	0	5	0	5	0	0	0	0	F10.K5B.lost
16	86199900	86267315	67416	*		1	12729	1	9449	1	5868	1	11977	1	9194	1	1812	0	111	1	2842	1	806	1	2115	1	106	1	574		H3.3.bound	H3.1.bound
16	86271555	86284142	12588	*		1	451	1	302	1	278	1	911	1	314	1	347	0	17	1	451	0	88	1	434	0	7	0	75		H3.3.bound
16	86284646	86286596	1951	*		0	18	0	15	0	22	1	42	0	8	1	52	0	2	0	5	0	11	1	27	0	1	0	4		H3.3.bound
16	86307022	86349699	42678	*		1	3952	1	1929	1	1605	1	4383	1	2925	1	1221	1	134	1	5080	1	1456	1	4325	1	4300	1	3856		H3.3.bound	H3.1.bound
16	86353077	86369192	16116	*		1	390	1	217	1	206	1	512	1	244	1	291	0	24	1	309	0	57	1	357	0	13	0	45		H3.3.bound
16	86370325	86370552	228	*		0	8	1	11	0	4	0	10	0	2	0	11	0	2	0	2	0	2	1	12	0	2	0	2		H3.3.bound
16	86371365	86405893	34529	*		1	1097	1	516	1	498	1	1427	1	701	1	661	0	59	1	654	0	203	1	494	0	35	0	106		H3.3.bound
16	86469330	86473632	4303	*		0	30	0	31	0	44	1	65	0	27	1	154	0	2	1	58	0	8	1	76	0	3	0	14		H3.3.bound
16	86487663	86494557	6895	*		1	224	1	129	1	149	1	250	1	169	1	233	0	12	1	157	0	62	0	34	0	8	0	14		H3.3.bound
16	86505001	86563576	58576	*	FOXF1,MTHFSD	1	26739	1	12599	1	11265	1	17095	1	20185	1	4969	1	19837	1	15825	1	25182	1	14680	1	11133	1	20181		H3.3.bound	H3.1.bound
16	86591462	86642358	50897	*	MTHFSD,FOXC2,FOXL1	1	8825	1	5232	1	2745	1	6517	1	6984	1	2050	1	3381	1	4315	1	9785	1	2750	1	1808	1	3627		H3.3.bound	H3.1.bound
16	86643875	86648998	5124	*		1	116	0	39	0	52	1	72	1	85	1	76	0	3	0	15	0	26	0	10	0	4	0	17	F10.K5B.lost
16	86724480	86728775	4296	*		1	125	0	38	0	54	1	83	1	79	1	73	0	4	0	23	0	20	0	7	0	3	0	29	F10.K5B.lost
16	86757988	86770826	12839	*		1	665	1	247	1	229	1	461	1	821	1	250	0	23	0	56	0	58	0	35	0	15	1	102			H3.1.bound
16	86783122	86865516	82395	*		1	7111	1	5390	1	2029	1	7717	1	6665	1	1311	0	140	1	722	1	586	1	368	1	288	1	763		H3.3.bound	H3.1.bound
16	86912770	86913340	571	*		0	12	0	4	0	6	1	16	0	8	0	7	0	4	0	6	0	5	1	3	0	0	0	0		H3.3.bound
16	86913593	86914420	828	*		1	26	0	5	0	9	0	10	0	14	0	15	0	0	0	12	0	7	0	4	0	0	0	5	F10.K5B.lost
16	86915097	86919057	3961	*		1	103	0	16	0	33	1	45	1	88	0	55	0	13	1	81	0	30	0	29	0	2	0	37	F10.K5B.lost	H3.3.bound
16	86964037	86967129	3093	*		0	13	0	12	0	13	0	10	0	13	1	85	0	9	1	92	0	24	1	32	0	2	0	23		H3.3.bound
16	87023489	87024431	943	*		1	38	0	6	0	12	0	10	0	16	0	25	0	0	0	9	0	2	0	6	0	2	0	2	F10.K5B.lost
16	87025013	87031157	6145	*		1	334	1	92	0	77	1	150	1	127	1	135	0	12	0	73	0	34	1	50	0	2	0	21		H3.3.bound
16	87056873	87057557	685	*		1	17	0	4	0	7	0	3	0	2	0	6	0	1	0	3	0	4	0	3	0	0	0	0	F10.K5B.lost
16	87065051	87067678	2628	*		1	90	0	14	0	11	0	22	0	23	0	27	0	4	0	16	0	16	0	6	0	5	0	10	F10.K5B.lost
16	87068516	87068723	208	*		1	13	0	2	0	2	0	1	0	3	0	4	0	0	0	2	0	1	0	1	0	0	0	0	F10.K5B.lost
16	87088376	87110129	21754	*		1	2427	1	366	1	1044	1	1868	1	2134	1	346	0	53	1	266	1	275	0	91	0	21	0	67		H3.3.bound
16	87249692	87250023	332	*	C16orf95	0	3	0	1	0	6	0	5	0	0	1	15	0	5	1	24	0	9	0	3	0	3	0	5		H3.3.bound
16	87311483	87313403	1921	*	C16orf95	1	38	0	14	0	26	1	41	0	22	0	21	0	14	0	8	0	33	0	6	0	7	0	16	F10.K5B.lost
16	87528743	87536585	7843	*		0	39	0	24	0	47	0	38	0	22	1	276	0	19	1	104	0	59	0	49	0	7	0	25		H3.3.bound
16	87569602	87576749	7148	*		0	36	0	31	0	51	0	36	0	29	1	194	0	19	0	38	0	71	0	17	0	3	1	84			H3.1.bound
16	87581167	87583892	2726	*		0	17	0	24	0	25	0	15	0	19	1	194	0	18	1	63	0	44	0	34	0	5	0	53		H3.3.bound
16	87618614	87649234	30621	*	JPH3	1	9221	1	1114	1	2961	1	5394	1	6673	1	1689	1	3700	1	3877	1	1862	1	1185	1	2519	1	6443		H3.3.bound	H3.1.bound
16	87661087	87668291	7205	*	JPH3	1	216	0	37	1	79	1	180	0	62	1	141	1	75	0	64	0	100	0	34	0	19	1	83			H3.1.bound
16	87682925	87686515	3591	*	JPH3	0	24	0	28	0	18	0	29	0	11	1	90	1	48	1	53	0	20	0	16	0	1	1	69		H3.3.bound	H3.1.bound
16	87801272	87802122	851	*	KLHDC4	0	3	0	5	0	3	0	7	0	4	1	40	0	1	1	23	0	8	0	8	0	1	0	8		H3.3.bound
16	87911739	87915922	4184	*		0	16	0	13	0	24	0	38	0	18	1	161	1	72	0	33	0	25	0	12	0	8	0	31			H3.1.bound
16	87918720	87922152	3433	*	CA5A	0	11	0	14	0	23	0	13	0	8	1	105	1	45	0	25	0	39	0	21	0	13	0	17			H3.1.bound
16	87943855	87948077	4223	*	CA5A	0	38	0	19	0	25	0	17	0	20	1	141	0	46	1	50	0	33	0	26	0	5	1	46		H3.3.bound	H3.1.bound
16	88132707	88137660	4954	*		0	50	0	14	0	17	0	18	0	17	1	199	1	415	1	233	1	98	1	276	0	17	1	452		H3.3.bound	H3.1.bound
16	88150594	88153596	3003	*		0	22	0	18	0	12	0	17	0	11	1	58	0	36	1	55	0	29	1	21	0	6	0	14		H3.3.bound
16	88285637	88285840	204	*		1	10	0	1	0	3	0	5	0	2	0	9	0	3	1	7	0	1	0	1	0	0	0	1	F10.K5B.lost	H3.3.bound
16	88286044	88286762	719	*		0	10	0	4	0	11	0	2	0	4	1	23	0	5	1	17	0	4	0	9	0	2	0	4		H3.3.bound
16	88291976	88292526	551	*		0	6	0	2	0	8	0	5	0	3	1	24	0	3	1	14	0	7	0	12	0	0	0	0		H3.3.bound
16	88293847	88294386	540	*		0	7	0	3	0	5	0	3	0	4	1	18	1	22	0	11	0	3	0	1	0	1	0	1			H3.1.bound
16	88341713	88342683	971	*		0	2	0	9	0	5	0	3	0	3	1	26	0	0	0	4	0	7	1	14	0	2	0	3		H3.3.bound
16	88445408	88460648	15241	*		1	341	1	165	0	100	1	206	1	448	1	775	1	263	1	292	0	116	1	123	1	41	1	156		H3.3.bound	H3.1.bound
16	88504172	88504609	438	*	ZNF469	0	3	0	2	0	0	0	3	0	1	1	14	0	5	0	2	0	0	1	101	0	0	0	3		H3.3.bound
16	88511632	88513996	2365	*		0	15	0	22	0	11	0	19	0	17	1	86	1	112	0	12	0	23	0	28	0	0	1	55			H3.1.bound
16	88603942	88625408	21467	*	ZFPM1	1	2004	1	811	1	467	1	1431	1	1569	1	1251	1	637	1	3185	1	1647	1	1496	0	48	1	2345		H3.3.bound	H3.1.bound
16	88706211	88706974	764	*	IL17C,CYBA	0	3	0	5	0	1	0	5	0	1	1	28	1	59	0	5	1	44	1	130	0	0	1	13		H3.3.bound	H3.1.bound
16	88744421	88745673	1253	*	SNAI3	0	5	0	16	0	10	0	5	0	8	1	38	1	37	1	70	0	15	1	237	0	2	0	12		H3.3.bound	H3.1.bound
16	88747688	88748379	692	*	SNAI3	0	4	0	9	0	0	0	4	0	0	1	18	1	20	1	83	0	14	1	90	0	0	1	10		H3.3.bound	H3.1.bound
16	88749580	88759074	9495	*	SNAI3	0	70	0	75	0	38	0	45	0	39	1	483	1	1287	1	2713	1	686	1	1779	0	29	1	389		H3.3.bound	H3.1.bound
16	88934589	88938646	4058	*	PABPN1L,CBFA2T3	0	19	0	29	0	22	0	26	0	24	1	104	1	340	1	147	1	102	1	65	0	1	1	79		H3.3.bound	H3.1.bound
16	89003375	89020666	17292	*	CBFA2T3	1	700	1	292	0	94	1	192	1	501	1	568	1	5498	1	2556	1	3790	1	2803	0	43	1	2030		H3.3.bound	H3.1.bound
16	89022518	89056573	34056	*	CBFA2T3	0	253	0	207	0	190	0	198	0	165	1	1364	1	4118	1	498	1	617	1	1216	0	58	1	389		H3.3.bound	H3.1.bound
16	89057788	89062273	4486	*		0	40	0	22	0	18	0	19	0	19	1	110	1	136	0	48	0	72	1	74	0	19	0	44		H3.3.bound	H3.1.bound
16	89063671	89073072	9402	*		1	1389	1	317	1	92	1	150	1	1168	1	169	1	4788	1	3529	1	2215	1	2601	1	2862	1	4966		H3.3.bound	H3.1.bound
16	89078429	89080291	1863	*		0	15	0	8	0	19	0	16	0	12	1	46	1	24	0	19	0	21	1	36	0	4	0	14		H3.3.bound	H3.1.bound
16	89081672	89092877	11206	*		0	75	0	78	0	74	1	80	0	74	1	723	1	537	1	253	1	207	1	435	1	23	1	203		H3.3.bound	H3.1.bound
16	89097540	89116497	18958	*		0	143	0	134	0	143	0	124	0	121	1	1052	1	1976	1	238	1	425	1	570	0	30	1	369		H3.3.bound	H3.1.bound
16	89117886	89119992	2107	*		0	16	0	33	0	27	0	9	1	61	1	89	1	1139	1	90	0	46	1	126	0	15	1	248		H3.3.bound	H3.1.bound
16	89122034	89126876	4843	*		0	48	0	45	0	23	0	39	0	24	1	190	1	567	0	56	0	72	1	81	0	20	1	66		H3.3.bound	H3.1.bound
16	89132687	89133865	1179	*		0	18	0	9	0	9	0	9	0	5	1	41	1	176	0	16	0	39	1	45	0	2	1	29		H3.3.bound	H3.1.bound
16	89148806	89149852	1047	*		0	6	0	4	0	4	0	5	0	7	1	26	1	17	0	8	0	9	1	13	0	0	0	8		H3.3.bound	H3.1.bound
16	89151305	89159630	8326	*		0	62	0	54	0	42	0	36	0	31	1	767	1	851	1	381	1	1070	1	532	0	25	1	499		H3.3.bound	H3.1.bound
16	89221226	89224372	3147	*		0	30	0	25	0	22	0	23	0	22	1	125	1	49	0	21	0	65	1	190	0	4	0	37		H3.3.bound	H3.1.bound
16	89249109	89251844	2736	*	CDH15	0	20	0	24	0	26	0	24	0	12	1	107	1	225	1	79	0	36	1	252	0	4	1	56		H3.3.bound	H3.1.bound
16	89253048	89258886	5839	*	CDH15	0	77	0	78	0	47	0	59	0	33	1	319	1	1088	1	572	0	148	1	2263	0	27	0	86		H3.3.bound	H3.1.bound
16	89260662	89282890	22229	*	CDH15,SLC22A31	1	6616	1	1565	1	1746	1	2962	1	2546	1	956	1	3557	1	2844	1	2757	1	1941	1	635	1	1817		H3.3.bound	H3.1.bound
16	89311553	89312140	588	*		0	1	0	1	0	5	0	3	0	2	1	19	0	2	0	4	0	7	1	31	0	2	0	1		H3.3.bound
16	89313634	89315187	1554	*		1	81	1	63	0	22	1	74	1	62	0	10	1	41	1	47	1	62	1	32	1	19	1	29		H3.3.bound	H3.1.bound
16	89626945	89627791	847	*	RPL13	1	44	1	27	1	22	1	26	1	24	0	9	0	16	0	5	1	23	0	10	0	4	0	12		H3.3.bound
16	89632356	89641876	9521	*	RPL13,CPNE7	0	56	0	57	0	54	0	41	0	36	1	410	1	127	1	111	1	100	0	81	0	14	1	62		H3.3.bound	H3.1.bound
16	89686810	89692962	6153	*	DPEP1	0	42	0	32	0	20	0	26	0	28	1	226	1	94	0	37	0	62	0	36	0	10	0	35			H3.1.bound
16	89696138	89705032	8895	*	DPEP1	0	60	0	69	0	50	0	52	0	42	1	999	1	287	1	543	1	345	1	414	0	7	1	202		H3.3.bound	H3.1.bound
16	89706408	89710579	4172	*	DPEP1,CHMP1A	0	26	0	20	0	24	0	25	0	15	1	173	0	15	0	19	0	22	1	33	0	0	0	27		H3.3.bound
16	90000989	90002108	1120	*	TUBB3	1	82	1	85	1	40	1	52	1	74	1	38	1	34	1	51	1	69	0	20	1	33	1	78		H3.3.bound	H3.1.bound
16	90112738	90115505	2768	*	GAS8	0	32	0	24	0	18	0	22	0	17	1	88	0	17	1	48	0	31	1	64	0	5	0	15		H3.3.bound
16	90116668	90118124	1457	*		0	10	0	7	0	7	0	4	0	10	1	40	0	3	0	6	0	6	1	15	0	1	0	3		H3.3.bound
16	90121891	90132866	10976	*	PRDM7	1	391	0	53	1	99	1	97	0	68	1	532	0	34	1	184	1	367	1	165	0	9	0	62		H3.3.bound
16	90133986	90134189	204	*	PRDM7	1	10	0	2	0	2	0	2	0	0	0	5	0	1	0	2	1	7	0	2	0	0	0	1	F10.K5B.lost	H3.3.bound
16	90135580	90142707	7128	*	PRDM7	1	106	0	37	1	74	0	59	0	60	1	244	0	18	0	90	1	180	1	86	0	2	0	41		H3.3.bound
16	90144460	90147295	2836	*	PRDM7	1	59	0	25	0	19	0	26	0	16	1	81	0	21	1	34	1	101	1	42	0	0	0	18	F10.K5B.lost	H3.3.bound
16	90149590	90158382	8793	*	PRDM7	1	255	1	190	1	137	1	254	1	154	1	289	0	24	1	122	1	348	1	84	0	4	0	27		H3.3.bound
16	90159339	90181468	22130	*	PRDM7	1	399	1	378	0	258	1	483	1	200	1	1189	1	167	1	412	1	735	1	652	1	211	1	273		H3.3.bound	H3.1.bound
16	90183027	90199097	16071	*		1	1084	1	483	1	673	1	1230	1	888	1	1614	0	236	1	851	1	879	1	1024	0	129	1	738		H3.3.bound	H3.1.bound
16	90214645	90218150	3506	*		0	44	0	36	0	39	0	74	0	43	1	148	0	16	0	57	0	46	1	66	0	11	0	37		H3.3.bound
16	90219442	90227349	7908	*		0	123	0	83	0	100	1	168	0	115	1	381	0	37	0	117	0	152	1	152	0	32	0	64		H3.3.bound
16	90240784	90294606	53823	*		1	2671	1	2792	1	1792	1	3768	1	1746	1	1789	1	417	1	949	1	3005	1	1726	1	467	1	1291		H3.3.bound	H3.1.bound
17	27814	38648	10835	*		0	82	0	34	0	40	0	72	1	303	1	509	1	1407	1	543	1	576	1	190	1	165	1	1477		H3.3.bound	H3.1.bound
17	153407	153826	420	*	RPH3AL	0	2	0	1	0	0	0	2	0	1	1	41	0	11	0	2	0	1	0	0	0	2	1	756			H3.1.bound
17	252544	255029	2486	*		0	11	0	10	0	8	0	18	0	9	1	174	0	20	1	30	0	20	0	50	0	6	0	22		H3.3.bound
17	397374	405138	7765	*		0	19	0	29	0	17	0	29	0	21	1	264	0	70	0	23	0	56	1	83	0	12	0	53		H3.3.bound
17	412975	418695	5721	*	VPS53	0	15	0	16	0	15	0	15	0	16	1	266	0	15	0	15	0	28	1	131	0	12	0	48		H3.3.bound
17	474741	475117	377	*	VPS53	1	23	0	6	0	3	0	5	0	6	0	6	0	7	0	4	0	5	0	11	0	2	0	7	F10.K5B.lost
17	1091941	1093896	1956	*	ABR	0	8	0	6	0	3	0	10	0	9	1	43	1	529	1	45	1	57	1	56	0	4	0	9		H3.3.bound	H3.1.bound
17	1096699	1097937	1239	*	ABR	0	2	0	8	0	3	0	4	0	5	1	30	1	221	1	119	0	9	1	36	0	0	0	3		H3.3.bound	H3.1.bound
17	1104870	1105861	992	*	ABR	0	7	0	2	0	5	0	4	0	5	1	19	1	21	0	1	0	3	1	29	0	7	0	6		H3.3.bound	H3.1.bound
17	1106413	1146488	40076	*	ABR	1	13032	1	168	1	730	1	4731	1	6392	1	1276	1	6352	1	4598	1	3471	1	8736	1	4581	1	5956		H3.3.bound	H3.1.bound
17	1150570	1150808	239	*		0	4	0	0	0	1	1	6	0	1	0	1	0	4	0	3	0	5	0	8	1	6	0	3			H3.1.bound
17	1177033	1177475	443	*	BHLHA9	0	1	0	1	0	0	0	0	0	0	1	22	0	0	1	31	0	2	1	13	0	0	0	0		H3.3.bound
17	1211183	1215568	4386	*		0	21	0	17	0	40	0	27	0	31	1	2954	0	132	0	70	0	62	1	648	0	127	1	122		H3.3.bound	H3.1.bound
17	1219181	1220344	1164	*		0	7	0	2	0	4	0	3	0	3	1	45	1	23	0	12	0	7	0	16	0	2	0	4			H3.1.bound
17	1229240	1231525	2286	*		0	7	0	5	0	4	0	9	0	6	1	79	1	67	0	11	0	32	0	32	0	5	0	15			H3.1.bound
17	1232877	1234038	1162	*		0	4	0	4	0	1	0	3	0	2	1	28	1	23	0	4	0	10	0	23	0	0	0	12			H3.1.bound
17	1303092	1303563	472	*	YWHAE	1	22	1	12	1	14	0	9	1	23	0	5	0	12	0	7	0	9	0	12	1	24	1	30			H3.1.bound
17	1307008	1307370	363	*		1	28	0	5	0	2	1	14	0	8	0	2	0	9	0	4	0	2	0	15	0	7	0	2	F10.K5B.lost
17	1466677	1472808	6132	*	PITPNA,SLC43A2	0	26	0	21	0	27	0	28	0	23	1	249	1	60	1	734	1	66	1	1261	0	16	1	71		H3.3.bound	H3.1.bound
17	1474343	1476043	1701	*	SLC43A2	0	4	0	5	0	6	0	0	0	3	1	27	0	3	0	20	0	3	1	55	0	9	0	10		H3.3.bound
17	1610330	1610913	584	*	TLCD2	0	2	0	2	0	1	0	2	0	0	1	13	0	2	0	3	1	12	1	37	0	3	0	2		H3.3.bound
17	1712684	1713020	337	*	SMYD4	1	18	0	2	0	4	1	12	0	9	0	3	1	12	0	2	0	3	0	10	0	2	0	9	F10.K5B.lost		H3.1.bound
17	1808152	1808761	610	*		0	3	0	2	0	0	0	1	0	1	1	13	0	2	0	6	0	1	1	20	0	0	0	4		H3.3.bound
17	1813376	1814682	1307	*		0	4	0	2	0	6	0	2	0	2	1	29	0	14	0	4	0	2	1	39	0	4	1	34		H3.3.bound	H3.1.bound
17	1815928	1816347	420	*		0	2	0	0	0	1	0	1	0	3	1	18	0	9	0	8	0	6	1	18	0	0	1	29		H3.3.bound	H3.1.bound
17	1917739	1932633	14895	*	RTN4RL1,DPH1	0	56	0	66	0	49	0	36	1	331	1	803	1	804	1	309	1	597	1	621	1	938	1	2463		H3.3.bound	H3.1.bound
17	1954704	1956196	1493	*		0	3	0	4	0	6	0	6	0	3	1	66	1	21	1	31	0	10	1	191	0	10	1	34		H3.3.bound	H3.1.bound
17	2654010	2671727	17718	*		1	157	1	299	0	41	0	35	0	31	1	702	1	2054	1	1088	1	584	1	1753	1	950	1	2295		H3.3.bound	H3.1.bound
17	2673181	2673853	673	*		0	2	0	4	0	2	0	1	0	1	1	19	1	46	0	12	0	9	1	24	0	1	1	15		H3.3.bound	H3.1.bound
17	2675099	2687042	11944	*	RAP1GAP2	1	87	0	57	0	28	0	35	0	35	1	379	1	1347	1	244	1	150	1	619	1	104	1	946	F10.K5B.lost	H3.3.bound	H3.1.bound
17	2754195	2755382	1188	*	RAP1GAP2	0	5	0	4	0	2	0	4	0	8	1	31	1	130	1	91	1	34	1	79	0	6	1	68		H3.3.bound	H3.1.bound
17	2757232	2760700	3469	*	RAP1GAP2	1	124	1	69	1	26	1	80	1	111	1	122	1	724	1	776	1	194	1	482	1	67	1	739		H3.3.bound	H3.1.bound
17	2939037	2940590	1554	*	RAP1GAP2	0	1	0	1	0	2	0	4	0	5	1	34	0	21	0	11	0	10	1	42	0	0	0	13		H3.3.bound
17	2954571	2960801	6231	*		1	54	0	12	0	27	0	67	0	40	1	144	0	21	0	27	0	45	1	96	0	11	0	32	F10.K5B.lost	H3.3.bound
17	2970525	2976883	6359	*		0	23	0	16	0	22	0	56	0	18	1	185	0	25	0	73	1	118	1	200	0	9	0	21		H3.3.bound
17	3025474	3030380	4907	*	OR1G1	0	32	0	19	0	29	1	93	0	22	1	81	0	6	0	43	0	46	1	72	0	3	0	11		H3.3.bound
17	3036012	3037265	1254	*		0	6	0	4	0	7	0	8	0	8	1	26	0	0	0	11	0	6	1	28	0	2	0	4		H3.3.bound
17	3132935	3137178	4244	*		0	9	0	9	0	16	0	26	0	8	1	118	0	20	0	35	1	70	1	101	0	4	0	14		H3.3.bound
17	3153987	3156078	2092	*		0	16	0	8	0	12	0	20	0	13	1	56	0	15	0	10	0	14	1	49	0	3	0	15		H3.3.bound
17	3199267	3201619	2353	*		0	13	0	17	0	21	1	43	0	9	0	27	0	0	0	19	1	22	0	14	0	0	0	3		H3.3.bound
17	3282702	3286796	4095	*		0	5	0	4	0	14	0	16	0	7	1	101	0	3	0	27	0	11	1	75	0	9	0	9		H3.3.bound
17	3289250	3290463	1214	*		0	2	0	3	0	0	0	5	0	2	1	20	0	3	1	28	0	12	1	72	0	1	0	5		H3.3.bound
17	3390997	3396486	5490	*	SPATA22,ASPA	0	34	0	7	0	28	1	74	0	39	1	125	0	0	0	44	0	52	1	51	0	2	0	4		H3.3.bound
17	3594866	3603647	8782	*	P2RX5-TAX1BP3,P2RX5	0	24	0	24	0	15	0	23	0	16	1	257	1	203	1	183	0	29	0	53	0	26	1	189		H3.3.bound	H3.1.bound
17	3655211	3657083	1873	*	ITGAE	0	12	0	3	0	2	0	6	0	5	1	45	1	89	0	12	0	12	0	32	0	4	0	12			H3.1.bound
17	3753053	3756219	3167	*		0	12	0	6	0	13	0	5	0	10	1	54	0	29	1	47	0	24	1	72	0	10	0	18		H3.3.bound
17	3863119	3872834	9716	*	ATP2A3	1	1125	0	40	1	83	1	211	1	837	1	379	1	3989	1	2464	1	2575	1	2911	1	774	1	4903		H3.3.bound	H3.1.bound
17	3874079	3877019	2941	*		0	8	0	8	0	13	0	15	0	7	1	97	1	180	1	73	0	46	1	106	0	6	1	95		H3.3.bound	H3.1.bound
17	3903669	3905399	1731	*	ZZEF1	0	2	0	3	0	1	0	7	0	3	1	44	0	7	0	2	0	1	1	52	0	5	0	23		H3.3.bound
17	4397601	4399336	1736	*	SPNS2	0	7	0	5	0	5	0	5	0	8	1	44	0	9	0	7	0	10	0	20	0	4	1	23			H3.1.bound
17	4400431	4409597	9167	*	SPNS2	0	47	1	76	0	30	1	69	0	46	1	292	1	584	1	211	1	80	1	282	1	231	1	1090		H3.3.bound	H3.1.bound
17	4464155	4466141	1987	*	GGT6	0	8	0	2	0	10	0	4	0	10	1	56	0	6	0	30	0	8	1	57	0	5	0	17		H3.3.bound
17	4482657	4495298	12642	*	SMTNL2	1	125	0	49	0	45	1	95	1	71	1	557	1	924	1	347	1	197	1	588	1	77	1	606	F10.K5B.lost	H3.3.bound	H3.1.bound
17	4519872	4521907	2036	*		0	13	0	2	0	11	0	9	0	8	1	65	0	17	0	11	0	13	1	42	0	5	1	37		H3.3.bound	H3.1.bound
17	4527189	4528912	1724	*		0	7	0	3	0	8	0	3	0	7	1	45	0	11	1	35	1	27	1	75	0	3	1	28		H3.3.bound	H3.1.bound
17	4530761	4531425	665	*	ALOX15	0	3	0	0	0	2	0	4	0	1	1	27	1	37	1	29	1	14	1	78	0	2	1	72		H3.3.bound	H3.1.bound
17	4535060	4553210	18151	*	ALOX15	1	3255	1	1388	1	996	1	1507	1	2758	1	914	1	4479	1	2053	1	2580	1	3426	1	3743	1	7303		H3.3.bound	H3.1.bound
17	4565194	4571633	6440	*		0	40	0	15	0	21	0	27	0	20	1	252	1	83	0	19	1	172	1	445	0	10	1	386		H3.3.bound	H3.1.bound
17	4636444	4668255	31812	*	MED11,CXCL16,ZMYND15	1	5249	0	98	1	694	1	1226	1	3316	1	658	1	2208	1	900	1	400	1	3294	1	552	1	3041		H3.3.bound	H3.1.bound
17	4669233	4670300	1068	*		1	27	0	2	0	6	0	4	0	2	0	17	0	10	0	15	0	13	1	36	0	2	1	18	F10.K5B.lost	H3.3.bound	H3.1.bound
17	4673353	4684352	11000	*	TM4SF5	1	356	0	29	0	50	0	46	0	41	1	170	1	476	1	111	0	110	1	446	0	14	1	379	F10.K5B.lost	H3.3.bound	H3.1.bound
17	4936748	4938741	1994	*	SLC52A1	0	12	0	11	0	2	0	5	0	9	1	54	1	25	0	10	0	14	1	55	0	6	0	22		H3.3.bound	H3.1.bound
17	4961821	4963864	2044	*		0	2	0	7	0	4	0	4	0	6	1	45	0	18	0	21	0	4	1	39	0	3	1	34		H3.3.bound	H3.1.bound
17	4966692	4969383	2692	*		0	10	0	4	0	9	0	6	0	10	1	58	0	21	0	27	0	6	1	55	0	3	0	22		H3.3.bound
17	4973946	4977675	3730	*		0	11	0	9	0	6	0	9	0	5	1	115	0	22	0	36	0	7	1	54	0	3	1	55		H3.3.bound	H3.1.bound
17	4978923	4980431	1509	*	ZFP3	0	6	0	2	0	0	0	3	0	3	1	39	0	10	1	30	0	5	1	44	0	6	1	27		H3.3.bound	H3.1.bound
17	5021613	5021881	269	*	ZNF232,USP6	0	1	0	1	0	0	0	3	0	2	1	10	0	0	1	8	0	3	1	43	0	1	1	6		H3.3.bound	H3.1.bound
17	5025005	5032648	7644	*	ZNF232,USP6	0	32	0	23	0	21	0	34	0	18	1	272	1	174	1	97	1	92	1	307	1	32	1	202		H3.3.bound	H3.1.bound
17	5039933	5063422	23490	*	USP6	1	754	1	1175	1	610	1	1185	1	359	1	486	1	110	1	286	1	623	1	689	0	46	1	237		H3.3.bound	H3.1.bound
17	5064637	5065713	1077	*	USP6	1	19	0	7	0	7	0	15	0	6	1	21	0	2	0	11	0	4	0	16	0	1	0	10	F10.K5B.lost
17	5066575	5068114	1540	*	USP6	0	9	0	5	0	11	0	19	0	6	1	47	0	2	0	21	0	12	1	33	0	0	0	9		H3.3.bound
17	5069316	5071479	2164	*	USP6	0	8	0	6	0	4	0	8	0	9	1	44	0	9	1	29	0	4	1	42	0	1	0	13		H3.3.bound
17	5466133	5466931	799	*	NLRP1	0	1	0	0	0	2	0	2	0	0	1	15	0	4	0	5	1	20	0	3	0	2	0	0		H3.3.bound
17	5472237	5473310	1074	*	NLRP1	0	7	0	2	0	7	0	11	0	4	1	40	0	3	0	14	1	33	0	18	0	0	0	4		H3.3.bound
17	5562517	5562934	418	*		1	18	1	18	1	30	1	16	1	19	1	14	1	24	1	39	1	21	0	14	1	27	1	25		H3.3.bound	H3.1.bound
17	5664353	5672080	7728	*		1	341	0	46	1	165	1	236	1	318	1	77	1	360	1	117	0	50	0	114	0	39	1	285		H3.3.bound	H3.1.bound
17	6205045	6206488	1444	*		0	1	0	3	0	0	0	3	0	5	1	35	0	13	0	6	0	6	1	31	1	6	0	15		H3.3.bound	H3.1.bound
17	6385560	6386844	1285	*	PITPNM3	0	3	0	2	0	4	0	4	0	4	1	26	0	3	0	2	0	1	1	23	0	2	0	7		H3.3.bound
17	6456925	6464174	7250	*	PITPNM3	0	17	0	33	0	13	0	20	0	21	1	404	1	94	1	295	0	40	1	582	1	34	0	65		H3.3.bound	H3.1.bound
17	6557892	6560665	2774	*	MED31	1	585	1	263	1	161	1	281	1	510	1	49	1	1032	1	390	1	544	1	1085	1	930	1	1607		H3.3.bound	H3.1.bound
17	6561898	6562723	826	*		1	134	1	36	1	22	1	51	1	97	1	35	1	177	1	73	1	90	1	153	1	148	1	270		H3.3.bound	H3.1.bound
17	6730038	6730370	333	*	TEKT1	0	0	0	1	0	2	0	0	0	0	1	14	0	1	0	8	1	10	0	6	0	0	0	0		H3.3.bound
17	6731533	6739901	8369	*	TEKT1	0	6	0	9	0	26	0	12	0	10	1	250	0	25	1	302	1	217	1	310	1	87	1	106		H3.3.bound	H3.1.bound
17	6741149	6743277	2129	*		0	4	0	4	0	1	0	7	0	4	1	45	0	4	0	14	0	3	1	50	0	3	1	24		H3.3.bound	H3.1.bound
17	6744872	6745544	673	*		0	3	0	1	0	5	0	3	0	2	1	30	1	20	0	12	0	9	1	50	0	0	1	39		H3.3.bound	H3.1.bound
17	6765907	6766465	559	*		0	1	0	4	0	1	0	2	0	3	1	26	0	2	0	6	0	2	1	17	0	2	1	18		H3.3.bound	H3.1.bound
17	6975695	6977636	1942	*	CLEC10A	0	8	0	10	0	3	0	14	0	2	1	36	1	44	0	17	0	6	1	50	0	8	0	22		H3.3.bound	H3.1.bound
17	7004944	7007760	2817	*	ASGR2	0	13	0	14	0	9	0	7	0	14	1	73	1	464	1	113	1	82	1	258	0	4	1	161		H3.3.bound	H3.1.bound
17	7011012	7011781	770	*	ASGR2	0	1	0	1	0	2	0	1	0	3	1	19	1	33	0	5	0	7	0	23	0	2	0	3			H3.1.bound
17	7024293	7024858	566	*		0	2	0	3	0	4	0	1	0	6	1	18	1	74	1	25	1	11	1	20	0	1	1	16		H3.3.bound	H3.1.bound
17	7040725	7043788	3064	*		0	15	0	9	0	5	0	8	0	10	1	56	1	903	1	224	1	122	1	346	0	7	1	274		H3.3.bound	H3.1.bound
17	7055299	7056095	797	*		0	6	0	6	0	2	0	4	0	2	1	19	1	31	1	22	1	40	1	46	0	0	1	22		H3.3.bound	H3.1.bound
17	7057557	7058509	953	*		0	2	0	9	0	8	0	11	0	2	1	30	1	91	1	58	1	59	1	140	0	1	1	92		H3.3.bound	H3.1.bound
17	7061929	7062988	1060	*		0	3	0	0	0	5	0	3	0	0	1	23	1	102	1	72	1	32	1	54	0	0	1	21		H3.3.bound	H3.1.bound
17	7165306	7169948	4643	*	ELP5,CLDN7	0	15	0	12	0	11	0	14	0	12	1	145	1	47	1	2063	1	2442	1	3089	0	12	1	760		H3.3.bound	H3.1.bound
17	7175009	7175913	905	*		0	3	0	0	0	2	0	3	0	2	1	24	0	5	1	114	1	39	1	85	0	0	0	4		H3.3.bound
17	7189291	7197446	8156	*	SLC2A4,YBX2	0	14	0	31	0	23	0	18	0	21	1	416	1	679	1	2051	1	479	1	2558	0	23	1	445		H3.3.bound	H3.1.bound
17	7203195	7203677	483	*		0	2	0	0	0	0	0	2	0	2	1	16	0	4	1	69	1	16	1	29	0	0	0	0		H3.3.bound
17	7238505	7250287	11783	*	ACAP1	0	42	0	43	0	18	0	29	0	25	1	420	1	275	1	1196	1	318	1	2693	0	20	1	656		H3.3.bound	H3.1.bound
17	7270438	7274162	3725	*		0	11	0	14	0	7	0	13	0	5	1	119	1	238	1	109	1	215	1	287	0	3	1	47		H3.3.bound	H3.1.bound
17	7276466	7278004	1539	*		0	2	0	1	0	4	0	3	0	3	1	47	1	28	1	40	1	20	1	48	0	3	0	7		H3.3.bound	H3.1.bound
17	7282622	7288148	5527	*	TNK1	0	19	0	26	0	21	0	24	0	23	1	367	1	450	1	1454	1	212	1	1007	1	88	1	305		H3.3.bound	H3.1.bound
17	7445930	7447332	1403	*		0	2	0	2	0	3	0	2	0	4	1	38	0	5	1	26	0	10	0	23	0	0	0	7		H3.3.bound
17	7522059	7522862	804	*	SHBG	0	2	0	0	0	4	0	4	0	2	1	16	0	1	1	27	0	1	0	15	0	3	0	3		H3.3.bound
17	7636538	7643786	7249	*	DNAH2	0	18	0	20	0	20	0	15	0	22	1	193	1	71	1	206	1	138	1	191	1	24	1	196		H3.3.bound	H3.1.bound
17	7679745	7687015	7271	*	DNAH2	0	13	0	12	0	21	0	16	0	16	1	231	0	25	1	123	0	69	0	70	0	6	0	75		H3.3.bound
17	7708839	7711900	3062	*	DNAH2	0	8	0	7	0	10	0	7	0	4	1	77	0	9	1	45	0	24	0	17	0	9	0	19		H3.3.bound
17	7777234	7790609	13376	*	LSMD1,CHD3	1	146	0	16	0	39	1	826	0	25	0	23	0	17	0	22	0	23	1	160	0	17	0	24	F10.K5B.lost	H3.3.bound
17	7864626	7866152	1527	*		0	5	0	3	0	1	0	4	0	3	1	53	0	7	0	14	0	13	1	26	0	1	0	9		H3.3.bound
17	7871408	7871678	271	*		0	1	0	2	0	2	0	0	0	0	1	11	0	1	0	4	0	2	1	3	0	1	0	1		H3.3.bound
17	7876726	7877478	753	*		0	0	0	1	0	0	0	4	0	3	1	12	0	5	0	8	1	7	0	7	0	0	0	1		H3.3.bound
17	7883256	7886129	2874	*		0	12	0	4	0	10	0	19	0	10	1	66	0	20	1	70	1	90	1	87	0	2	1	32		H3.3.bound	H3.1.bound
17	7887517	7891761	4245	*		0	10	0	9	0	13	0	21	0	9	1	96	0	18	1	87	1	77	1	101	0	8	0	34		H3.3.bound
17	7895677	7896559	883	*		0	1	0	5	0	3	0	3	0	4	1	20	0	3	1	38	1	20	0	12	0	1	0	7		H3.3.bound
17	7898617	7898988	372	*		0	0	0	0	0	2	0	0	0	2	1	11	0	1	1	13	1	7	0	2	0	0	0	1		H3.3.bound
17	7904250	7909543	5294	*	GUCY2D	0	10	0	27	0	14	0	22	0	5	1	139	1	185	1	1043	1	700	1	615	0	10	1	223		H3.3.bound	H3.1.bound
17	7927883	7937834	9952	*		0	27	0	29	0	25	0	22	0	20	1	256	1	60	1	124	1	172	1	196	0	9	1	118		H3.3.bound	H3.1.bound
17	7939710	7940748	1039	*	ALOX15B	0	5	0	3	0	3	0	2	0	3	1	25	1	18	0	7	1	16	1	30	0	1	1	22		H3.3.bound	H3.1.bound
17	7955035	7957770	2736	*	ALOX15B	0	7	0	10	0	9	0	10	0	7	1	69	0	7	0	21	1	39	0	29	0	0	1	24		H3.3.bound	H3.1.bound
17	7959681	7960219	539	*		0	6	0	1	0	2	0	4	0	3	1	18	0	3	1	17	1	21	1	24	0	1	0	13		H3.3.bound
17	7961117	7979616	18500	*	ALOX12B	1	1763	1	1665	1	287	1	758	1	1117	1	459	1	2140	1	2700	1	3489	1	3388	1	113	1	2406		H3.3.bound	H3.1.bound
17	7985052	8000999	15948	*	ALOX12B,ALOXE3	1	553	1	101	0	71	0	70	0	114	1	516	1	1477	1	854	1	444	1	1234	0	61	1	1682		H3.3.bound	H3.1.bound
17	8013461	8017261	3801	*	ALOXE3	0	33	0	22	0	10	0	10	0	16	1	95	1	71	1	77	0	28	1	75	0	6	1	98		H3.3.bound	H3.1.bound
17	8033073	8034271	1199	*		0	2	0	0	0	3	0	5	0	3	1	23	1	36	0	16	0	3	1	27	0	2	1	18		H3.3.bound	H3.1.bound
17	8218259	8220237	1979	*	ARHGEF15	1	30	0	15	0	15	0	6	0	13	1	43	1	93	1	84	1	40	1	66	0	6	1	97	F10.K5B.lost	H3.3.bound	H3.1.bound
17	8228229	8230474	2246	*	ARHGEF15	1	40	0	9	0	16	0	12	0	17	1	37	1	123	1	32	0	27	0	30	0	6	1	211	F10.K5B.lost	H3.3.bound	H3.1.bound
17	8230646	8231093	448	*		0	7	0	2	1	13	0	2	0	6	0	10	1	42	0	6	0	5	0	4	0	1	1	64			H3.1.bound
17	8232534	8234641	2108	*		1	31	0	7	1	36	0	19	0	8	0	14	1	29	0	13	0	9	0	16	0	5	1	46			H3.1.bound
17	8235906	8242539	6634	*	ODF4	1	157	0	19	1	160	1	131	0	70	0	53	1	66	0	35	0	14	0	28	0	18	1	91			H3.1.bound
17	8295082	8309143	14062	*	RNF222	1	1297	1	86	1	97	1	329	1	559	1	533	1	307	1	377	1	562	1	1263	0	29	1	817		H3.3.bound	H3.1.bound
17	8314877	8316976	2100	*	NDEL1	0	11	0	5	0	16	0	21	0	15	1	46	0	6	1	36	0	34	0	41	0	4	0	18		H3.3.bound
17	8318773	8323387	4615	*	NDEL1	1	149	1	28	0	33	1	133	0	50	1	94	0	30	1	140	1	104	1	133	0	11	1	52		H3.3.bound	H3.1.bound
17	8327061	8328433	1373	*	NDEL1	0	7	0	3	0	3	0	8	0	3	1	26	0	1	1	16	0	5	0	16	0	3	0	6		H3.3.bound
17	8494169	8494464	296	*	MYH10	0	9	1	14	0	3	0	5	0	3	0	0	1	11	0	3	0	2	0	6	1	15	0	9			H3.1.bound
17	8536474	8539686	3213	*	MYH10	0	21	0	3	0	8	0	7	0	4	1	98	0	9	1	56	1	83	0	27	0	6	0	8		H3.3.bound
17	8541092	8550072	8981	*		0	35	0	24	0	24	0	19	0	23	1	322	0	11	0	43	1	154	0	50	0	2	0	16		H3.3.bound
17	8650366	8654111	3746	*	CCDC42,SPDYE4	0	16	0	12	0	9	0	6	0	6	1	110	0	1	1	52	1	68	1	84	0	2	0	25		H3.3.bound
17	8656119	8664161	8043	*	SPDYE4	0	23	0	15	0	29	0	38	0	22	1	163	0	19	1	71	1	81	1	135	0	15	0	31		H3.3.bound
17	8672468	8673309	842	*		0	1	0	2	0	3	0	1	0	7	1	19	0	3	1	14	0	17	1	15	0	0	0	4		H3.3.bound
17	8717654	8722439	4786	*		1	116	0	17	1	36	1	110	1	62	1	93	1	38	0	47	1	48	1	98	0	20	1	35		H3.3.bound	H3.1.bound
17	8770103	8774682	4580	*		0	12	0	14	0	17	0	10	0	12	1	99	0	12	0	23	1	72	0	27	0	1	0	11		H3.3.bound
17	8776149	8779192	3044	*		0	9	0	7	0	3	0	11	0	9	1	55	1	25	0	10	1	157	0	22	0	3	1	55		H3.3.bound	H3.1.bound
17	8781183	8783604	2422	*	PIK3R5	0	3	0	5	0	2	0	15	0	8	1	62	0	8	0	8	1	45	0	23	0	0	0	12		H3.3.bound
17	8858511	8861566	3056	*	PIK3R5	0	7	0	11	0	5	0	4	0	10	1	63	0	21	0	19	1	21	0	19	0	0	0	12		H3.3.bound
17	8904737	8906304	1568	*		0	2	0	3	0	5	0	9	0	4	1	48	0	12	0	3	0	3	1	40	1	33	1	17		H3.3.bound	H3.1.bound
17	8907528	8912073	4546	*		0	9	0	12	0	12	0	19	0	12	1	107	1	40	0	9	0	11	1	99	1	72	1	61		H3.3.bound	H3.1.bound
17	8925558	8926713	1156	*	NTN1	0	13	1	22	0	4	0	5	0	12	0	3	0	16	1	162	0	9	1	396	1	994	1	280		H3.3.bound	H3.1.bound
17	9543888	9552633	8746	*	WDR16,USP43	0	19	0	23	0	20	0	19	0	16	1	325	1	64	0	24	0	23	1	139	1	57	1	50		H3.3.bound	H3.1.bound
17	10421714	10424624	2911	*	MYH1,MYH2	0	5	0	3	0	5	0	10	0	6	1	62	0	8	1	64	1	67	1	101	0	1	0	3		H3.3.bound
17	11138677	11148329	9653	*	SHISA6	1	194	0	41	0	47	1	138	1	212	1	364	1	70	0	46	1	167	1	151	1	147	1	43	F10.K5B.lost	H3.3.bound	H3.1.bound
17	11922839	11923782	944	*	MAP2K4	1	25	0	1	0	8	0	10	0	19	1	24	0	4	0	4	0	1	0	9	0	4	0	2	F10.K5B.lost
17	12157475	12157772	298	*		0	5	0	0	1	5	0	4	0	0	0	7	1	9	0	5	0	3	0	6	0	2	0	0			H3.1.bound
17	12551349	12554799	3451	*		1	92	0	14	1	57	1	131	1	94	1	46	0	1	0	29	0	12	1	148	0	18	0	23		H3.3.bound
17	12563591	12574426	10836	*	MYOCD	1	996	1	260	1	370	1	666	1	1437	1	385	1	123	1	644	1	336	1	724	1	200	1	82		H3.3.bound	H3.1.bound
17	12683918	12697248	13331	*	ARHGAP44	1	156	0	31	0	103	1	297	1	95	1	304	1	55	1	102	0	47	1	114	1	44	0	32	F10.K5B.lost	H3.3.bound	H3.1.bound
17	12871304	12879383	8080	*	ARHGAP44	0	45	0	25	1	49	0	26	0	29	1	284	1	222	0	25	0	33	1	64	0	6	0	41		H3.3.bound	H3.1.bound
17	12880668	12881570	903	*	ARHGAP44	0	6	0	4	0	4	0	0	0	0	1	32	1	19	0	1	0	1	0	3	0	0	0	0			H3.1.bound
17	12884051	12884495	445	*	ARHGAP44	0	0	0	0	0	3	0	2	0	0	1	11	1	4	0	0	0	1	0	0	0	2	0	2			H3.1.bound
17	12889695	12890451	757	*	ARHGAP44	0	5	0	3	0	3	0	1	0	1	1	30	1	47	0	1	0	3	0	3	0	3	0	8			H3.1.bound
17	12942672	12945741	3070	*		0	5	0	5	0	9	0	13	0	5	1	93	0	15	0	17	1	34	0	15	0	0	0	10		H3.3.bound
17	12949376	12950018	643	*		0	2	0	1	0	0	0	0	0	2	1	21	1	16	0	1	0	6	0	6	0	0	0	4			H3.1.bound
17	12988711	12990899	2189	*		0	6	0	5	0	1	0	3	0	1	1	58	1	19	0	10	0	19	0	9	0	6	0	16			H3.1.bound
17	13093844	13096070	2227	*		0	2	0	3	0	6	0	1	0	4	1	58	0	4	1	21	1	59	0	7	0	0	0	11		H3.3.bound
17	13097253	13100452	3200	*		0	4	0	0	0	5	0	2	0	1	1	58	0	0	1	51	1	73	0	24	0	1	0	9		H3.3.bound
17	13502119	13505135	3017	*	HS3ST3A1	0	11	0	15	0	6	0	7	1	25	1	117	1	976	0	7	0	8	1	24	1	15	1	69		H3.3.bound	H3.1.bound
17	13506405	13508363	1959	*	HS3ST3A1	0	5	0	1	0	6	0	4	0	4	1	44	1	101	0	3	0	2	0	4	0	2	0	4			H3.1.bound
17	14199124	14202048	2925	*	HS3ST3B1	0	13	1	98	0	11	0	6	0	6	1	91	1	2183	0	5	1	44	0	15	0	15	1	2160		H3.3.bound	H3.1.bound
17	14202849	14203197	349	*	HS3ST3B1	0	0	1	11	0	1	0	1	0	1	0	7	1	383	0	0	0	2	0	2	0	2	1	377			H3.1.bound
17	14205221	14205600	380	*	HS3ST3B1	0	3	0	5	0	2	0	5	0	0	1	25	1	167	0	2	0	7	0	3	0	3	1	50			H3.1.bound
17	14209401	14210455	1055	*	HS3ST3B1	0	2	0	2	0	1	0	1	0	2	1	24	1	89	0	0	1	104	0	0	0	0	1	32		H3.3.bound	H3.1.bound
17	14878202	14880551	2350	*		0	2	0	2	0	3	0	4	0	0	1	57	0	4	1	38	0	11	1	31	0	12	0	11		H3.3.bound
17	14884219	14886234	2016	*		0	6	0	1	0	1	0	6	0	2	1	51	0	1	0	13	0	14	1	30	0	13	0	4		H3.3.bound
17	14894356	14895589	1234	*		0	2	0	1	0	3	0	0	0	4	1	29	0	0	0	13	0	3	1	12	0	2	0	1		H3.3.bound
17	15165298	15173045	7748	*	PMP22	0	20	0	24	0	16	0	27	1	114	1	244	1	208	0	18	1	485	1	108	0	9	0	25		H3.3.bound	H3.1.bound
17	15236727	15239463	2737	*	TEKT3	0	2	0	3	0	7	0	2	0	4	1	77	0	1	0	5	1	37	1	24	0	1	0	6		H3.3.bound
17	15240763	15253393	12631	*	TEKT3	1	89	1	204	0	43	0	25	1	71	1	596	1	106	1	69	1	1503	1	1135	0	11	0	26		H3.3.bound	H3.1.bound
17	15423264	15424371	1108	*	TVP23C	1	32	0	5	0	11	1	35	0	8	0	8	0	1	1	21	0	2	0	7	0	1	0	3	F10.K5B.lost	H3.3.bound
17	15640104	15644184	4081	*	ZNF286A	0	14	0	22	1	16	0	12	0	16	1	190	0	36	1	193	0	24	0	61	0	17	0	18		H3.3.bound
17	15651973	15656802	4830	*		0	8	0	5	0	16	0	8	0	2	1	221	0	15	1	563	0	15	1	74	0	6	0	24		H3.3.bound
17	15686554	15690759	4206	*		0	8	0	7	0	11	0	7	0	5	1	116	0	13	0	15	0	8	1	28	0	4	0	13		H3.3.bound
17	15726312	15727408	1097	*		0	2	0	1	0	5	0	1	0	2	1	26	0	6	1	101	0	10	0	6	0	0	0	4		H3.3.bound
17	15735441	15742754	7314	*		0	8	0	12	0	15	0	17	0	17	1	239	0	21	1	714	0	34	0	68	0	6	0	22		H3.3.bound
17	15830289	15830609	321	*		1	15	1	15	1	9	0	10	0	10	0	4	0	1	0	22	1	9	0	1	0	0	0	2		H3.3.bound
17	15844010	15847835	3826	*	ADORA2B	0	15	0	8	0	6	0	5	0	6	1	121	1	42	1	229	0	6	1	21	0	8	0	14		H3.3.bound	H3.1.bound
17	15849316	15851142	1827	*	ADORA2B	0	3	0	12	0	4	0	4	0	11	1	66	1	19	1	112	0	14	0	5	0	3	1	9		H3.3.bound	H3.1.bound
17	16284232	16285836	1605	*	UBB	1	33	1	26	1	48	1	29	1	38	0	28	1	22	0	66	1	26	0	18	1	25	1	31		H3.3.bound	H3.1.bound
17	16396377	16402201	5825	*	FAM211A	0	18	0	19	0	16	0	11	0	16	1	237	1	33	1	235	0	30	1	90	0	13	0	50		H3.3.bound	H3.1.bound
17	16428181	16436385	8205	*		0	39	0	17	0	20	0	34	0	26	1	360	0	17	1	1604	0	62	1	277	0	8	0	20		H3.3.bound
17	16476299	16486846	10548	*		0	20	0	27	0	32	0	27	0	17	1	354	0	20	1	560	0	60	1	104	0	7	0	27		H3.3.bound
17	16489004	16492229	3226	*		0	5	0	21	0	11	0	10	0	11	1	202	1	32	1	1758	0	17	1	210	0	3	0	15		H3.3.bound	H3.1.bound
17	16493615	16499009	5395	*		0	6	0	10	0	14	0	9	0	7	1	143	0	9	1	262	1	36	0	29	0	2	0	16		H3.3.bound
17	16557678	16591008	33331	*	ZNF624	1	119	1	216	0	95	1	122	0	69	1	1733	1	162	1	9994	1	309	1	1179	0	25	1	133		H3.3.bound	H3.1.bound
17	16597121	16619445	22325	*		1	751	1	455	1	445	1	783	1	461	1	621	1	115	1	1922	1	219	1	426	0	24	1	164		H3.3.bound	H3.1.bound
17	16620254	16620491	238	*		1	9	0	2	0	1	0	4	0	2	0	6	0	0	1	17	0	1	0	8	0	0	0	0	F10.K5B.lost	H3.3.bound
17	16620599	16621399	801	*		0	5	0	4	0	2	0	2	0	2	1	22	0	0	1	44	0	3	0	3	0	1	0	2		H3.3.bound
17	16623001	16624406	1406	*		0	5	0	2	0	5	0	4	0	1	1	43	0	0	1	122	0	0	0	17	0	0	0	2		H3.3.bound
17	16627437	16627846	410	*		0	4	0	1	0	2	0	3	0	1	1	12	0	2	1	23	0	2	0	7	0	1	0	1		H3.3.bound
17	16629847	16632728	2882	*		0	6	0	8	0	6	0	3	0	7	1	65	0	1	1	181	0	4	0	21	0	2	0	3		H3.3.bound
17	16634524	16634792	269	*		0	1	0	0	0	2	0	1	0	0	1	12	0	2	1	12	0	0	0	2	0	0	0	0		H3.3.bound
17	16636318	16637355	1038	*		0	7	0	0	0	4	0	7	0	0	1	22	0	0	1	82	0	1	0	12	0	2	0	1		H3.3.bound
17	16641917	16642185	269	*		0	0	0	0	0	1	0	0	0	2	1	8	0	1	1	26	0	0	0	4	0	0	0	1		H3.3.bound
17	16643372	16643827	456	*		0	2	0	0	0	0	0	1	0	0	1	21	0	3	1	33	0	0	0	3	0	0	0	0		H3.3.bound
17	16644954	16645927	974	*		0	0	0	1	0	2	0	1	0	1	1	36	0	3	1	65	0	0	0	15	0	1	0	3		H3.3.bound
17	16647075	16653626	6552	*		0	53	0	12	0	25	0	15	0	20	1	278	0	26	1	1144	0	24	1	284	0	9	0	16		H3.3.bound
17	16666997	16667333	337	*		0	1	0	1	0	1	0	1	0	1	1	12	0	1	1	81	0	0	0	1	0	0	0	0		H3.3.bound
17	16678474	16680361	1888	*		0	9	0	1	0	17	0	22	0	9	1	51	0	12	1	119	0	3	0	7	0	1	0	4		H3.3.bound
17	16681662	16684402	2741	*		0	9	0	2	0	17	1	47	0	8	0	35	0	10	1	135	0	9	0	16	0	1	0	10		H3.3.bound
17	16686661	16688598	1938	*		0	1	0	1	0	5	0	4	0	4	1	44	0	2	1	94	0	4	0	7	0	1	0	5		H3.3.bound
17	16693901	16694277	377	*		0	0	0	0	0	3	0	2	0	1	1	13	0	1	1	68	0	1	0	2	0	0	0	1		H3.3.bound
17	16699275	16700480	1206	*		0	4	0	2	0	7	0	4	0	2	1	26	0	6	1	183	0	2	0	11	0	0	0	2		H3.3.bound
17	16703520	16705988	2469	*		0	9	0	2	0	5	0	4	0	11	1	59	0	8	1	309	0	5	0	24	0	1	0	12		H3.3.bound
17	16707622	16708488	867	*		0	9	0	3	0	3	0	1	0	2	1	24	0	4	1	115	0	1	0	4	0	2	0	5		H3.3.bound
17	16709921	16710453	533	*		0	2	0	2	0	3	0	3	0	5	1	26	0	1	1	57	0	2	0	4	0	1	0	5		H3.3.bound
17	16711645	16717304	5660	*		0	31	0	17	0	22	0	25	0	26	1	155	0	70	1	401	0	27	0	94	0	19	1	90		H3.3.bound	H3.1.bound
17	16718721	16720211	1491	*		0	12	1	66	0	9	0	8	0	10	1	32	0	14	1	121	0	19	1	29	1	18	1	50		H3.3.bound	H3.1.bound
17	16724591	16726769	2179	*		0	11	1	77	0	6	0	8	0	11	1	52	0	23	1	148	0	26	0	30	0	20	1	55		H3.3.bound	H3.1.bound
17	16734408	16735074	667	*		0	4	0	6	0	5	0	7	0	4	1	26	1	25	0	30	0	5	0	14	0	1	1	21			H3.1.bound
17	16736364	16738515	2152	*		0	13	0	9	0	7	0	10	0	11	1	49	1	66	1	256	0	17	0	62	0	4	0	28		H3.3.bound	H3.1.bound
17	16739961	16742648	2688	*		0	11	0	14	0	8	0	10	0	13	1	74	1	72	1	256	0	23	1	72	0	6	1	45		H3.3.bound	H3.1.bound
17	16744278	16745659	1382	*		0	4	0	7	0	3	0	9	0	7	1	38	0	35	1	143	0	11	1	49	0	12	1	30		H3.3.bound	H3.1.bound
17	16752523	16753700	1178	*		0	5	0	1	0	2	0	3	0	5	1	38	0	12	1	103	0	10	0	36	0	4	0	22		H3.3.bound
17	16762405	16767947	5543	*		0	16	0	13	0	19	0	22	0	19	1	182	1	90	0	163	0	30	1	70	0	18	0	41		H3.3.bound	H3.1.bound
17	16803284	16805526	2243	*		0	13	0	10	0	11	0	19	0	3	1	98	0	19	1	223	0	15	0	19	0	4	0	17		H3.3.bound
17	16807495	16814398	6904	*		0	28	0	10	0	17	0	17	0	14	1	191	0	33	1	298	0	20	1	74	0	9	0	30		H3.3.bound
17	16838114	16843510	5397	*	TNFRSF13B	0	12	0	24	0	23	0	24	0	12	1	147	0	34	1	290	0	17	1	71	0	8	0	39		H3.3.bound
17	16853540	16870868	17329	*	TNFRSF13B	1	1923	1	485	1	819	1	1865	1	950	1	678	1	272	1	1639	1	168	1	359	0	29	1	151		H3.3.bound	H3.1.bound
17	16871331	16874152	2822	*	TNFRSF13B	1	62	0	13	0	17	0	23	0	9	1	117	0	16	1	236	0	25	0	36	0	1	1	32	F10.K5B.lost	H3.3.bound	H3.1.bound
17	16875333	16885716	10384	*	TNFRSF13B	1	104	0	37	0	44	0	54	0	39	1	401	0	27	1	961	0	60	0	123	0	12	0	55	F10.K5B.lost	H3.3.bound
17	16895114	16901606	6493	*		0	48	0	26	0	27	1	41	0	21	1	225	0	8	1	397	0	48	0	52	0	13	0	29		H3.3.bound
17	16906432	16907050	619	*		0	9	0	5	0	2	0	8	0	5	1	31	1	20	0	41	0	6	0	8	0	0	0	1			H3.1.bound
17	16915214	16921830	6617	*		0	12	0	25	0	16	0	18	0	25	1	232	1	156	1	281	0	48	0	85	0	28	0	48		H3.3.bound	H3.1.bound
17	17265752	17316303	50552	*		1	310	1	166	1	182	0	137	1	218	1	2411	1	1578	1	1104	1	257	1	270	0	96	1	373		H3.3.bound	H3.1.bound
17	17329447	17340947	11501	*		0	38	0	33	0	40	0	52	0	24	1	380	1	61	0	280	1	84	0	53	0	15	0	29		H3.3.bound	H3.1.bound
17	17367406	17368420	1015	*		0	7	0	0	0	2	0	2	0	2	1	33	1	30	1	77	1	18	0	8	0	3	0	7		H3.3.bound	H3.1.bound
17	17523379	17527547	4169	*		0	8	0	4	0	14	0	6	0	11	1	128	1	50	0	93	0	20	0	48	0	6	0	25			H3.1.bound
17	17549207	17553000	3794	*		0	6	0	6	1	20	0	15	0	10	1	97	1	118	1	219	0	18	1	82	0	6	0	25		H3.3.bound	H3.1.bound
17	17978142	17978719	578	*		0	0	0	1	0	1	0	0	0	1	1	23	0	0	1	86	0	0	0	7	0	0	0	2		H3.3.bound
17	17979831	17985288	5458	*		0	12	0	9	0	5	0	14	0	9	1	228	0	38	1	1452	0	39	1	242	0	2	0	60		H3.3.bound
17	18046800	18047424	625	*	MYO15A	0	1	0	5	0	2	0	2	0	0	1	24	1	20	0	40	0	2	0	5	0	0	0	7			H3.1.bound
17	18272271	18275782	3512	*		0	11	0	9	0	13	0	6	0	11	1	108	0	17	1	772	0	24	1	56	0	2	0	16		H3.3.bound
17	18282933	18293196	10264	*	EVPLL	0	29	0	22	0	27	0	21	0	27	1	356	1	137	1	4229	1	118	1	339	0	30	1	156		H3.3.bound	H3.1.bound
17	18295105	18298145	3041	*	EVPLL	0	7	0	16	0	11	0	11	0	10	1	75	0	23	1	297	0	17	0	69	0	8	0	17		H3.3.bound
17	18300841	18301817	977	*		0	2	0	4	0	2	0	4	0	5	1	21	0	2	1	128	0	4	0	13	0	2	0	5		H3.3.bound
17	18303923	18304371	449	*		0	4	0	3	0	2	0	1	0	1	1	17	0	2	1	135	0	2	0	11	0	2	0	2		H3.3.bound
17	18319864	18323509	3646	*		0	9	1	122	0	11	0	10	0	8	1	123	0	17	1	2290	1	216	1	356	1	65	1	66		H3.3.bound	H3.1.bound
17	18325316	18326055	740	*		0	3	0	3	0	1	0	2	0	4	1	34	0	6	1	137	0	9	1	20	0	3	0	16		H3.3.bound
17	18327439	18327891	453	*		0	1	0	1	0	2	0	2	0	1	1	19	0	2	1	40	0	6	0	14	0	1	0	0		H3.3.bound
17	18330604	18339930	9327	*		0	28	0	29	0	26	0	34	0	26	1	198	1	136	1	959	0	65	1	248	0	32	1	131		H3.3.bound	H3.1.bound
17	18341302	18347078	5777	*		0	15	0	25	0	14	0	12	0	13	1	142	1	92	1	509	0	36	1	130	0	15	0	84		H3.3.bound	H3.1.bound
17	18351064	18374782	23719	*		0	33	1	3516	0	31	0	26	0	25	1	1352	0	50	1	6654	1	1358	1	1142	1	990	1	1671		H3.3.bound	H3.1.bound
17	18376746	18377877	1132	*	LGALS9C	0	1	0	5	0	0	0	2	0	0	1	34	0	5	1	85	0	7	0	11	0	5	0	3		H3.3.bound
17	18378955	18384864	5910	*	LGALS9C	0	2	0	25	0	8	0	5	0	6	1	215	0	7	1	852	0	51	1	97	0	15	0	25		H3.3.bound
17	18386236	18388129	1894	*	LGALS9C	0	4	0	8	0	1	0	2	0	0	1	59	0	1	1	151	0	5	0	19	0	7	0	12		H3.3.bound
17	18391007	18393151	2145	*	LGALS9C	0	2	0	8	0	4	0	1	0	1	1	47	0	6	1	119	0	2	0	13	0	4	0	12		H3.3.bound
17	18402143	18413317	11175	*		0	19	1	42	0	20	0	25	0	14	1	411	0	43	1	2003	0	55	1	197	0	36	1	126		H3.3.bound	H3.1.bound
17	18502529	18525556	23028	*		1	2462	1	801	1	1348	1	2476	1	1726	1	480	1	344	1	3092	1	342	1	676	0	49	1	326		H3.3.bound	H3.1.bound
17	18530894	18544704	13811	*	TBC1D28	0	31	0	32	0	30	0	32	0	30	1	665	1	102	1	1506	0	42	1	295	1	32	1	122		H3.3.bound	H3.1.bound
17	18555987	18557471	1485	*	TBC1D28	0	1	0	10	0	3	0	7	0	3	1	58	0	4	0	22	1	52	0	14	0	3	0	14		H3.3.bound
17	18597277	18599771	2495	*	TRIM16L	0	1	0	8	0	5	0	8	0	11	1	58	0	3	1	78	0	6	0	19	0	4	0	9		H3.3.bound
17	18654393	18661705	7313	*	FBXW10	0	15	0	16	0	16	0	19	0	11	1	211	0	21	1	175	0	20	1	84	0	8	0	21		H3.3.bound
17	18675139	18675802	664	*	FBXW10	0	0	0	0	0	0	0	2	0	5	1	16	0	0	1	22	0	2	0	14	0	1	0	2		H3.3.bound
17	18677105	18679109	2005	*	FBXW10	0	1	0	3	0	4	0	2	0	4	1	56	0	2	1	80	0	5	0	26	0	0	0	2		H3.3.bound
17	18720196	18722591	2396	*		1	45	0	7	1	30	1	35	0	20	1	57	0	13	1	97	0	20	1	40	0	1	0	10		H3.3.bound
17	18723394	18755074	31681	*		1	1971	1	1778	1	1145	1	2103	1	1204	1	555	1	260	1	2521	1	881	1	963	0	49	1	672		H3.3.bound	H3.1.bound
17	18841419	18842711	1293	*		0	3	0	0	0	6	0	1	0	2	1	30	0	3	0	39	0	4	1	21	0	5	0	1		H3.3.bound
17	18846473	18852401	5929	*	SLC5A10	0	69	0	33	0	28	0	31	0	29	1	179	1	104	1	660	1	102	1	400	0	5	1	87		H3.3.bound	H3.1.bound
17	18853958	18855667	1710	*	SLC5A10	0	7	0	5	0	4	0	16	0	7	1	44	0	3	1	103	0	18	1	52	0	0	0	8		H3.3.bound
17	18905975	18906908	934	*	SLC5A10,FAM83G	0	5	0	4	0	4	0	3	0	2	1	20	1	11	1	117	0	4	0	16	0	3	0	0		H3.3.bound	H3.1.bound
17	18997365	19000710	3346	*		0	15	0	5	0	10	0	10	0	9	1	88	1	113	0	83	0	16	1	134	0	8	1	82		H3.3.bound	H3.1.bound
17	19057810	19062159	4350	*	GRAPL	0	12	0	10	0	18	0	19	0	13	1	118	1	134	0	94	0	18	1	172	0	9	1	105		H3.3.bound	H3.1.bound
17	19123053	19123695	643	*	EPN2	0	3	0	3	0	2	0	3	0	5	1	17	0	13	0	8	0	3	1	22	0	2	0	6		H3.3.bound
17	19124821	19126664	1844	*	EPN2	0	3	0	2	0	5	0	3	0	5	1	49	1	61	0	41	0	13	1	70	0	3	1	51		H3.3.bound	H3.1.bound
17	19398570	19398755	186	*	SLC47A1	0	8	1	13	0	10	0	6	0	13	0	7	1	12	0	15	0	9	0	5	0	2	1	22			H3.1.bound
17	19519357	19519560	204	*		1	11	0	2	0	1	0	5	0	5	0	1	0	0	0	5	0	2	0	6	0	2	0	7	F10.K5B.lost
17	19539075	19550296	11222	*	ALDH3A2	1	481	0	28	1	58	0	38	0	70	0	60	0	9	1	771	0	14	1	152	0	14	0	29		H3.3.bound
17	19906823	19921014	14192	*	SPECC1	1	376	1	1260	1	80	0	38	0	83	1	128	0	48	1	2574	1	1007	1	658	0	20	1	441		H3.3.bound	H3.1.bound
17	19927955	19928940	986	*	SPECC1	0	6	1	19	0	1	0	0	0	2	0	3	0	2	1	61	0	8	0	4	0	0	0	6		H3.3.bound
17	19930874	19932477	1604	*	SPECC1	0	1	1	41	0	2	0	4	0	1	0	5	0	0	1	76	0	19	0	8	0	0	0	0		H3.3.bound
17	19934453	19935019	567	*	SPECC1	0	1	1	18	0	2	0	1	0	1	0	0	0	0	1	31	0	9	0	3	0	0	0	0		H3.3.bound
17	19936897	19937082	186	*	SPECC1	0	2	1	8	0	1	0	1	0	2	0	0	0	0	1	6	0	1	0	0	0	0	0	1		H3.3.bound
17	20005437	20006398	962	*	SPECC1	0	4	1	19	0	2	0	4	0	4	0	10	0	3	1	63	0	10	0	7	0	0	0	6		H3.3.bound
17	20229589	20237988	8400	*		1	344	1	155	1	210	1	351	1	194	1	97	0	28	1	423	1	80	1	147	0	7	0	46		H3.3.bound
17	20239039	20250992	11954	*		1	353	1	340	1	214	1	405	1	233	1	151	1	101	1	717	1	154	1	225	0	15	1	161		H3.3.bound	H3.1.bound
17	20341130	20341534	405	*		0	0	0	3	0	1	0	2	0	3	1	15	0	2	1	70	0	3	0	6	0	5	0	11		H3.3.bound
17	20343530	20344796	1267	*		0	3	0	4	0	1	0	4	0	7	1	58	0	3	1	134	0	8	0	16	0	3	0	19		H3.3.bound
17	20365509	20377378	11870	*	LGALS9B	0	25	0	51	0	12	0	21	0	19	1	361	0	40	1	752	0	64	1	123	0	14	0	78		H3.3.bound
17	20379766	20398516	18751	*		0	58	1	1930	0	48	0	37	0	41	1	768	0	69	1	3614	1	736	1	654	1	642	1	1021		H3.3.bound	H3.1.bound
17	20404034	20405589	1556	*		0	4	0	7	0	2	0	6	0	8	1	45	0	21	0	54	0	13	0	14	0	5	1	31			H3.1.bound
17	20409003	20409721	719	*		0	3	0	4	0	6	0	4	0	1	1	15	1	18	1	114	0	7	1	25	0	0	0	11		H3.3.bound	H3.1.bound
17	20411069	20414281	3213	*		0	16	0	11	0	10	0	7	0	7	1	73	0	56	1	351	0	25	1	91	0	6	0	45		H3.3.bound
17	20416281	20417584	1304	*		0	5	0	6	0	5	0	4	0	4	1	38	1	22	1	89	0	10	1	32	0	6	0	25		H3.3.bound	H3.1.bound
17	20425294	20426910	1617	*		0	6	0	7	0	8	0	11	0	2	1	35	0	13	1	154	1	10	1	38	0	5	0	6		H3.3.bound
17	20428207	20431056	2850	*		0	3	1	62	0	7	0	5	0	10	1	66	0	14	1	848	1	95	1	132	1	44	1	48		H3.3.bound	H3.1.bound
17	20458456	20458749	294	*		0	2	0	1	0	1	0	1	0	1	1	11	0	2	1	39	0	0	0	7	0	0	0	4		H3.3.bound
17	20463377	20463940	564	*		0	1	0	4	0	2	0	1	0	4	1	20	0	14	1	143	0	7	1	19	0	4	0	12		H3.3.bound
17	20476572	20477997	1426	*		0	4	0	2	0	8	0	4	0	4	1	65	0	26	0	28	0	11	0	24	0	2	1	27			H3.1.bound
17	20492993	20493673	681	*		0	2	0	3	0	1	0	1	0	1	1	19	0	1	1	16	0	5	0	12	0	0	0	6		H3.3.bound
17	20553474	20556122	2649	*		0	3	0	4	0	4	0	8	0	4	1	84	0	6	1	120	0	13	0	20	0	4	0	16		H3.3.bound
17	20611469	20612962	1494	*		0	0	1	49	0	0	0	0	0	0	0	10	0	0	1	97	1	19	1	30	1	17	0	17		H3.3.bound	H3.1.bound
17	20614326	20614830	505	*		0	0	1	7	0	1	0	3	0	3	0	6	0	0	1	16	0	1	0	8	0	1	0	11		H3.3.bound
17	20638152	20654398	16247	*		0	24	1	771	0	19	0	38	0	62	0	162	0	46	1	305	1	261	1	133	0	21	1	161		H3.3.bound	H3.1.bound
17	20724637	20854777	130141	*	CCDC144NL	1	3146	1	14062	1	1408	1	3525	1	1918	1	1701	1	3008	1	10004	1	7036	1	5281	1	3265	1	6767		H3.3.bound	H3.1.bound
17	20855613	20861277	5665	*		0	11	1	158	0	13	0	8	0	13	0	69	0	6	1	110	0	25	0	32	0	3	0	42		H3.3.bound
17	20862113	20872587	10475	*		0	27	1	398	0	36	0	28	0	17	1	118	0	20	1	163	1	119	1	95	0	15	1	88		H3.3.bound	H3.1.bound
17	20879392	20884773	5382	*		1	62	1	122	0	27	1	46	1	38	1	114	1	62	1	104	1	58	0	50	0	8	1	109		H3.3.bound	H3.1.bound
17	21007032	21007870	839	*		1	17	1	8	0	4	0	3	0	6	0	10	0	10	0	5	0	9	0	10	1	8	0	6			H3.1.bound
17	21025629	21029258	3630	*	DHRS7B	1	132	1	43	1	58	1	99	1	99	0	21	1	46	1	95	0	13	1	45	0	6	1	121		H3.3.bound	H3.1.bound
17	21179833	21182181	2349	*		0	9	0	9	0	7	0	7	0	21	1	51	1	38	1	96	0	28	0	29	0	2	0	4		H3.3.bound	H3.1.bound
17	21193725	21197478	3754	*	MAP2K3	0	38	1	234	0	20	0	28	0	39	0	40	0	66	1	274	1	292	1	203	0	16	0	33		H3.3.bound
17	21226334	21233899	7566	*		1	1177	1	471	1	416	1	669	1	813	1	295	1	548	1	984	1	543	1	425	1	437	1	784		H3.3.bound	H3.1.bound
17	21275834	21277224	1391	*	KCNJ12	0	7	0	5	0	5	0	6	0	10	1	29	1	35	1	34	0	4	0	19	0	1	0	12		H3.3.bound	H3.1.bound
17	21278896	21279467	572	*	KCNJ12	0	4	0	4	0	2	0	1	0	4	1	31	1	71	1	129	0	3	0	12	0	4	1	17		H3.3.bound	H3.1.bound
17	21337022	21337922	901	*		0	2	0	4	0	3	0	8	0	7	1	30	1	30	0	23	0	10	0	12	0	3	0	11			H3.1.bound
17	21360650	21363414	2765	*		0	7	0	11	0	6	0	5	0	7	1	70	1	53	1	93	1	35	0	33	0	8	0	26		H3.3.bound	H3.1.bound
17	21375498	21379726	4229	*		0	8	0	11	0	15	0	15	0	9	1	133	0	14	1	61	0	36	0	32	0	3	0	17		H3.3.bound
17	21385360	21393235	7876	*		0	19	0	14	0	11	0	17	0	14	1	233	0	23	1	113	0	79	0	54	0	8	1	63		H3.3.bound	H3.1.bound
17	21481765	21482308	544	*		0	0	0	2	0	2	0	3	0	0	1	13	0	1	0	6	1	14	0	1	0	1	0	0		H3.3.bound
17	21486501	21486948	448	*		0	0	0	3	0	2	0	2	0	2	1	20	0	0	1	16	1	16	0	7	0	0	0	2		H3.3.bound
17	21510865	21512225	1361	*		0	11	0	13	0	7	0	5	0	8	1	34	0	2	0	15	1	22	0	13	0	2	0	4		H3.3.bound
17	21514515	21514806	292	*		0	2	1	23	0	0	0	2	0	0	0	9	0	4	0	16	1	15	1	19	0	0	0	9		H3.3.bound
17	21517460	21518007	548	*		0	7	1	16	0	5	0	6	0	3	0	14	0	3	0	20	1	24	0	9	0	2	0	12		H3.3.bound
17	22020561	22020907	347	*	MTRNR2L1	0	33	0	28	1	49	0	37	0	26	0	21	0	11	1	41	0	12	0	13	0	4	0	5		H3.3.bound
17	22038957	22039380	424	*		0	3	1	16	0	1	0	0	0	1	0	3	0	2	1	16	0	3	0	6	1	10	0	6		H3.3.bound	H3.1.bound
17	22042865	22043494	630	*		0	5	1	50	0	2	0	1	0	1	0	4	1	17	1	76	1	18	1	18	1	36	1	38		H3.3.bound	H3.1.bound
17	22050057	22051778	1722	*		1	66	1	50	1	42	1	53	1	47	1	31	1	30	1	96	1	81	1	57	1	72	1	81		H3.3.bound	H3.1.bound
17	25283627	25284945	1319	*		0	27	1	36	1	32	0	20	0	17	0	36	0	11	0	26	1	60	0	15	0	15	0	11		H3.3.bound
17	25286792	25293039	6248	*		1	218	1	488	1	112	1	184	1	213	1	331	1	211	1	1090	1	196	1	350	1	118	1	145		H3.3.bound	H3.1.bound
17	25415715	25420334	4620	*		0	7	0	16	0	10	0	11	0	14	1	118	0	14	0	45	0	38	1	67	0	5	0	20		H3.3.bound
17	25439841	25446519	6679	*		0	9	0	6	0	10	0	13	0	10	1	179	0	6	0	59	1	67	0	42	0	4	0	2		H3.3.bound
17	25447882	25458720	10839	*		0	13	0	13	0	14	0	15	0	17	1	314	0	4	1	122	1	131	1	81	0	6	0	9		H3.3.bound
17	25460268	25467022	6755	*		0	12	0	6	0	7	0	12	0	7	1	185	0	5	0	34	1	69	0	22	0	2	0	6		H3.3.bound
17	25576067	25580641	4575	*		0	47	1	42	0	17	0	31	0	8	1	158	0	23	1	91	0	14	0	32	0	12	1	42		H3.3.bound	H3.1.bound
17	25735946	25745346	9401	*		0	27	0	26	0	23	0	19	0	28	1	361	1	145	1	202	1	111	1	130	0	13	0	51		H3.3.bound	H3.1.bound
17	25783622	25783955	334	*	KSR1	0	10	0	8	0	2	0	5	1	18	0	5	1	13	1	31	1	44	1	26	1	8	1	32		H3.3.bound	H3.1.bound
17	26176693	26183162	6470	*		1	134	0	20	1	49	1	92	1	96	1	214	1	57	0	89	1	99	1	79	0	29	0	27		H3.3.bound	H3.1.bound
17	26257832	26268189	10358	*		0	91	0	20	1	51	0	54	0	57	1	317	1	64	1	120	1	143	1	134	0	15	0	43		H3.3.bound	H3.1.bound
17	26268765	26274348	5584	*		1	195	0	12	1	96	1	126	1	142	1	112	0	32	0	55	1	90	1	62	0	0	0	18		H3.3.bound
17	26274918	26285820	10903	*		1	259	0	18	1	151	1	108	1	363	1	340	1	105	1	140	1	382	1	256	0	18	0	60		H3.3.bound	H3.1.bound
17	26337185	26346325	9141	*		0	17	0	15	0	25	0	7	0	17	1	348	0	31	1	97	0	114	1	93	0	4	0	20		H3.3.bound
17	26553808	26564821	11014	*		0	46	0	24	0	22	0	28	0	26	1	437	1	203	1	610	1	443	1	744	0	17	1	218		H3.3.bound	H3.1.bound
17	26573334	26576820	3487	*		0	14	0	10	0	7	0	14	0	10	1	113	1	102	0	35	0	35	0	53	0	2	0	36			H3.1.bound
17	26617418	26620283	2866	*		0	6	0	3	0	12	0	2	0	7	1	58	0	9	1	55	0	14	0	29	0	2	0	3		H3.3.bound
17	26632139	26633280	1142	*		0	4	0	3	0	2	0	1	0	3	1	22	0	0	1	28	0	3	0	14	0	1	0	2		H3.3.bound
17	26636873	26637141	269	*		0	0	0	1	0	1	0	0	0	2	1	16	0	0	1	12	0	1	1	7	0	0	0	0		H3.3.bound
17	26639484	26640667	1184	*		0	2	0	0	0	5	0	0	0	5	1	46	0	0	1	58	0	0	1	22	0	0	0	0		H3.3.bound
17	26736748	26743284	6537	*		1	119	0	19	1	35	0	21	0	36	1	258	1	44	1	251	0	55	1	172	0	3	0	73		H3.3.bound	H3.1.bound
17	26747780	26750644	2865	*		0	12	0	5	0	5	0	4	0	4	1	75	0	12	0	44	1	30	0	32	0	5	0	12		H3.3.bound
17	26756711	26764265	7555	*		1	119	0	26	0	11	0	26	0	23	1	268	0	18	1	138	1	103	1	103	0	5	0	59	F10.K5B.lost	H3.3.bound
17	26765640	26782187	16548	*		1	365	0	36	0	49	0	64	0	39	1	511	0	40	1	334	1	286	1	184	0	18	0	94	F10.K5B.lost	H3.3.bound
17	26788487	26803747	15261	*	SLC13A2	0	71	0	21	0	43	0	31	0	46	1	599	1	254	1	410	0	137	1	301	0	18	1	223		H3.3.bound	H3.1.bound
17	26808023	26821262	13240	*	SLC13A2	0	56	0	35	0	38	0	37	0	46	1	620	1	183	1	318	1	170	1	271	0	31	1	172		H3.3.bound	H3.1.bound
17	26826236	26851178	24943	*	SLC13A2,FOXN1	0	150	0	45	0	77	0	95	0	96	1	1378	1	664	1	835	1	477	1	810	0	47	1	458		H3.3.bound	H3.1.bound
17	26856349	26867155	10807	*	FOXN1	0	38	0	13	0	24	0	32	0	23	1	393	1	147	1	134	0	70	1	219	0	16	1	83		H3.3.bound	H3.1.bound
17	27279309	27279586	278	*	PHF12,PIPOX,SEZ6	0	0	0	5	1	10	0	1	0	4	0	0	0	0	1	7	0	1	0	1	0	1	0	3		H3.3.bound
17	27326913	27337003	10091	*	PIPOX,SEZ6	0	49	1	169	0	27	0	23	0	37	1	692	1	1616	1	2636	1	3107	1	1667	1	2202	1	1519		H3.3.bound	H3.1.bound
17	27348494	27349223	730	*	PIPOX	0	1	0	1	0	3	0	0	0	0	1	19	0	1	0	5	1	31	0	18	0	3	0	2		H3.3.bound
17	27636360	27638910	2551	*		0	33	0	7	0	6	0	7	0	12	1	66	0	3	0	42	0	8	1	39	0	0	0	2		H3.3.bound
17	27668161	27673538	5378	*		1	64	0	35	0	11	0	13	0	27	1	162	1	41	1	208	1	149	1	235	0	6	0	53	F10.K5B.lost	H3.3.bound	H3.1.bound
17	28358598	28361990	3393	*	EFCAB5	0	15	0	12	0	12	0	6	0	9	1	92	0	1	0	47	0	11	1	72	0	5	0	10		H3.3.bound
17	28365894	28369513	3620	*	EFCAB5	0	8	0	14	0	9	0	11	0	18	1	121	0	2	0	55	1	27	1	65	0	0	0	6		H3.3.bound
17	28373694	28375869	2176	*	EFCAB5	0	15	0	14	0	3	0	8	0	11	1	63	0	0	0	29	0	17	1	38	0	2	0	5		H3.3.bound
17	28377510	28389863	12354	*	EFCAB5	1	109	1	85	0	34	0	49	0	67	1	405	0	22	0	111	0	99	1	142	0	3	0	49		H3.3.bound
17	28396365	28414988	18624	*	EFCAB5	0	86	0	59	0	48	0	39	0	62	1	676	0	37	1	181	0	97	1	230	0	9	0	53		H3.3.bound
17	28425557	28430854	5298	*	EFCAB5	0	31	0	8	0	14	0	17	0	18	1	177	0	8	1	150	0	22	0	67	0	5	0	15		H3.3.bound
17	28433650	28435258	1609	*	EFCAB5	0	6	0	4	0	1	0	0	0	4	1	74	0	1	1	127	1	30	1	37	0	0	0	2		H3.3.bound
17	28436579	28437383	805	*	EFCAB5	0	5	0	0	0	1	0	1	0	1	1	34	0	1	1	55	1	18	1	18	0	1	0	2		H3.3.bound
17	28518269	28522771	4503	*	SLC6A4	0	13	0	9	0	6	0	6	0	14	1	199	0	8	0	29	1	55	1	98	0	1	0	3		H3.3.bound
17	28532552	28535855	3304	*	SLC6A4	0	9	0	3	0	6	0	3	0	7	1	109	0	8	1	62	0	13	0	38	0	5	0	9		H3.3.bound
17	28542072	28568351	26280	*	SLC6A4	1	1322	1	104	0	53	0	56	0	80	1	1491	1	2040	1	2446	1	1515	1	1621	1	1231	1	3256		H3.3.bound	H3.1.bound
17	28620418	28625264	4847	*	BLMH	0	26	0	9	0	17	0	14	0	24	1	161	0	7	1	323	0	32	0	70	0	7	0	15		H3.3.bound
17	28632320	28659934	27615	*	TMIGD1	0	175	0	53	0	67	0	39	0	106	1	877	0	35	1	1977	1	263	1	354	0	20	0	28		H3.3.bound
17	28889421	28898189	8769	*	TBC1D29	0	70	0	32	0	23	0	19	0	28	1	352	0	107	1	156	1	122	1	174	0	20	0	65		H3.3.bound
17	28915618	28915959	342	*		0	2	0	2	0	2	0	0	0	1	1	10	0	1	1	9	0	0	0	5	0	1	0	2		H3.3.bound
17	28917268	28919630	2363	*		0	7	0	7	0	12	0	5	0	6	1	74	0	4	1	90	0	14	0	16	0	4	0	5		H3.3.bound
17	28997034	28999107	2074	*		1	43	0	6	0	15	1	36	0	13	0	32	0	4	1	56	0	14	0	17	0	6	0	7	F10.K5B.lost	H3.3.bound
17	29240663	29265589	24927	*	ADAP2	1	667	0	61	0	64	0	60	1	159	1	1376	1	1289	1	2914	1	1114	1	1608	1	742	1	3083	F10.K5B.lost	H3.3.bound	H3.1.bound
17	29335375	29337434	2060	*		0	2	0	4	0	4	0	3	0	3	1	54	1	26	1	117	0	16	0	14	0	10	0	7		H3.3.bound	H3.1.bound
17	29364759	29365960	1202	*		1	28	0	3	1	17	0	26	0	9	1	36	0	2	1	46	0	9	1	15	0	4	0	6		H3.3.bound
17	29366922	29377013	10092	*		1	277	0	29	1	132	1	207	1	127	1	357	0	21	1	365	0	55	1	108	0	7	0	40		H3.3.bound
17	30006465	30014416	7952	*		0	28	0	13	0	15	0	10	0	22	1	281	0	12	1	146	1	112	1	70	0	5	0	30		H3.3.bound
17	30104405	30111958	7554	*		0	32	0	22	0	18	0	21	0	27	1	249	0	14	1	106	0	64	1	60	0	7	0	25		H3.3.bound
17	30229956	30231655	1700	*	UTP6	0	7	0	6	0	6	0	2	0	6	1	35	0	3	1	71	0	5	0	17	0	1	0	5		H3.3.bound
17	30350245	30353952	3708	*	LRRC37B	1	219	0	8	1	110	1	192	1	97	1	70	0	4	1	171	1	56	1	85	0	10	0	24		H3.3.bound
17	30354778	30359338	4561	*	LRRC37B	1	168	0	7	1	83	1	168	1	46	1	75	0	5	1	190	0	32	0	46	0	6	0	17		H3.3.bound
17	30412305	30429503	17199	*		1	2263	0	54	1	1132	1	1993	1	720	1	625	0	26	1	1832	1	409	1	568	0	18	1	173		H3.3.bound	H3.1.bound
17	30593418	30594227	810	*	RHBDL3	0	3	1	14	0	1	0	2	0	3	0	9	0	8	0	5	0	8	1	34	0	6	1	118		H3.3.bound	H3.1.bound
17	30740332	30746680	6349	*		0	28	0	10	0	19	0	22	0	34	1	197	0	14	0	12	0	7	1	73	0	4	0	27		H3.3.bound
17	30762256	30762604	349	*		0	2	0	0	0	2	0	3	0	2	1	12	0	0	0	1	0	3	1	12	0	1	0	0		H3.3.bound
17	30764848	30770550	5703	*	PSMD11	0	35	0	13	0	12	0	20	0	34	1	217	0	24	1	79	0	42	1	108	0	3	1	46		H3.3.bound	H3.1.bound
17	31028765	31046928	18164	*	MYO1D	0	36	0	26	0	35	0	31	0	44	1	504	0	20	1	234	0	89	0	93	0	11	0	17		H3.3.bound
17	31082366	31125426	43061	*	MYO1D	1	1326	1	468	1	810	1	1847	1	756	1	1695	0	51	1	1508	1	591	1	437	0	24	0	78		H3.3.bound
17	31126658	31166550	39893	*	MYO1D	0	166	0	81	1	214	1	329	1	162	1	1372	0	68	1	1261	1	507	1	500	0	25	0	49		H3.3.bound
17	31167740	31169894	2155	*	MYO1D	0	7	0	3	0	5	0	26	0	10	1	86	0	1	1	52	0	20	0	25	0	1	0	4		H3.3.bound
17	31171692	31175328	3637	*	MYO1D	0	9	0	9	0	10	0	15	0	12	1	108	0	7	1	65	0	24	0	20	0	2	0	3		H3.3.bound
17	31176948	31214812	37865	*	MYO1D	1	391	1	208	1	230	1	549	1	383	1	1875	1	119	1	1816	1	750	1	713	1	45	1	103		H3.3.bound	H3.1.bound
17	31220721	31225430	4710	*		0	12	0	11	0	17	0	29	0	23	1	148	0	8	1	94	0	45	0	37	0	2	0	4		H3.3.bound
17	31227688	31228224	537	*		0	3	0	3	0	0	0	1	0	1	1	16	0	0	0	7	1	9	0	4	0	0	0	0		H3.3.bound
17	31232719	31248126	15408	*		0	42	0	24	0	36	0	40	0	46	1	459	0	33	1	199	0	107	0	87	0	11	0	18		H3.3.bound
17	31254561	31256085	1525	*	TMEM98	0	18	0	7	0	7	0	12	0	10	1	48	0	2	0	8	0	12	1	55	0	4	0	0		H3.3.bound
17	31270569	31288790	18222	*	TMEM98	0	58	0	37	0	40	0	71	0	55	1	594	0	36	0	168	0	124	1	132	0	13	0	31		H3.3.bound
17	31614539	31622752	8214	*	ASIC2	0	25	0	13	0	16	0	17	0	18	1	290	1	55	1	490	1	357	1	574	1	280	0	42		H3.3.bound	H3.1.bound
17	32482391	32483874	1484	*	ASIC2	0	8	0	6	0	6	0	6	0	3	1	61	0	5	1	55	0	22	1	49	0	2	0	6		H3.3.bound
17	32485482	32487654	2173	*	ASIC2	0	4	0	4	0	5	0	6	0	2	1	54	0	0	1	30	0	8	1	30	0	6	0	3		H3.3.bound
17	32519051	32519981	931	*		0	1	0	3	0	0	0	1	0	1	1	24	0	0	0	6	0	3	1	17	0	0	0	0		H3.3.bound
17	32525837	32526629	793	*		0	5	0	3	0	3	1	16	0	1	1	25	0	1	0	6	0	4	1	17	0	0	0	4		H3.3.bound
17	32611236	32611848	613	*	CCL11	0	0	0	0	0	0	0	10	0	0	1	18	0	3	0	4	0	2	1	13	0	1	0	5		H3.3.bound
17	32612942	32614091	1150	*	CCL11	0	6	0	0	0	4	0	4	0	1	1	31	0	0	0	5	0	3	1	21	0	0	0	5		H3.3.bound
17	32639394	32642389	2996	*		0	11	0	3	0	13	0	12	0	4	1	78	0	1	0	23	0	11	1	60	0	4	0	3		H3.3.bound
17	32654764	32659346	4583	*		0	5	0	2	0	8	0	25	0	8	1	99	0	7	0	25	0	9	1	59	0	0	0	6		H3.3.bound
17	32666207	32666521	315	*		0	0	0	0	0	3	1	11	0	0	0	8	0	0	0	5	0	1	1	8	0	0	0	0		H3.3.bound
17	32725145	32726496	1352	*		0	12	0	2	0	4	0	15	0	10	1	32	0	0	0	12	0	3	1	28	0	0	0	2		H3.3.bound
17	32746225	32746976	752	*		1	22	0	4	0	2	0	5	0	6	0	16	0	4	0	5	0	2	0	16	0	0	0	1	F10.K5B.lost
17	32752399	32753259	861	*		0	4	0	1	0	3	0	2	0	1	1	14	0	2	1	8	0	6	1	8	0	0	0	2		H3.3.bound
17	32765149	32770309	5161	*		1	33	0	16	0	21	0	12	0	15	1	131	0	5	1	103	0	19	0	69	0	4	0	21	F10.K5B.lost	H3.3.bound
17	32817202	32845157	27956	*		1	1269	1	146	1	211	1	406	1	387	1	482	0	41	0	311	0	95	1	230	0	38	0	39		H3.3.bound
17	32857298	32860717	3420	*		0	3	0	3	0	15	0	7	0	10	1	88	0	5	0	21	0	9	1	36	0	0	0	9		H3.3.bound
17	32868723	32869507	785	*		0	4	0	0	0	3	0	5	0	2	1	27	0	5	1	19	0	11	0	12	0	1	0	1		H3.3.bound
17	32870872	32873675	2804	*		0	9	0	3	0	13	0	9	0	3	1	65	0	2	1	42	0	30	1	32	0	3	0	6		H3.3.bound
17	32899894	32915955	16062	*	C17orf102,TMEM132E	1	114	1	505	0	35	0	88	0	54	1	1281	1	2556	1	1882	1	2392	1	2076	1	282	1	3045		H3.3.bound	H3.1.bound
17	33099844	33101629	1786	*		0	8	0	6	0	4	0	4	0	6	1	50	0	17	1	32	0	11	0	26	0	3	0	6		H3.3.bound
17	33209725	33216964	7240	*		0	12	0	11	0	19	0	18	0	16	1	250	0	18	1	125	0	62	1	131	0	10	0	25		H3.3.bound
17	33218734	33233810	15077	*		1	130	0	33	0	52	0	40	0	29	1	405	0	36	1	177	0	117	1	169	0	12	0	48	F10.K5B.lost	H3.3.bound
17	33255153	33288320	33168	*	CCT6B,ZNF830	1	1819	0	77	1	450	1	1586	1	443	1	364	0	31	1	321	1	273	1	288	0	20	0	77		H3.3.bound
17	33298125	33303835	5711	*	CCT6B	1	77	0	10	0	11	0	24	0	27	1	169	0	6	0	54	0	14	1	104	0	5	0	20	F10.K5B.lost	H3.3.bound
17	33470645	33495408	24764	*	NLE1,UNC45B	1	420	1	102	1	149	1	138	1	191	1	926	1	106	1	645	1	447	1	545	0	34	0	97		H3.3.bound	H3.1.bound
17	33517233	33518757	1525	*	UNC45B,SLC35G3	0	2	0	6	0	3	0	5	0	7	1	48	0	4	1	24	0	15	1	22	0	0	0	5		H3.3.bound
17	33536422	33544314	7893	*		0	13	0	17	0	32	1	80	0	14	1	211	0	7	1	78	0	49	0	74	0	3	0	14		H3.3.bound
17	33545513	33545997	485	*		0	1	0	2	0	2	0	1	0	1	1	22	0	1	0	9	0	4	1	6	0	0	0	0		H3.3.bound
17	33547077	33552890	5814	*		0	9	0	5	0	25	0	24	0	8	1	130	0	12	0	48	0	42	1	46	0	1	0	9		H3.3.bound
17	33566263	33574920	8658	*	SLFN5	0	53	0	20	0	38	1	72	1	71	1	296	0	10	1	972	1	592	1	615	0	11	0	32		H3.3.bound
17	33605293	33606419	1127	*		0	3	0	5	0	6	0	7	0	4	1	32	0	4	0	15	0	9	1	26	0	3	0	4		H3.3.bound
17	33615000	33619896	4897	*		0	5	1	34	0	16	0	19	0	6	1	110	0	2	1	77	0	53	0	36	0	4	0	9		H3.3.bound
17	33655087	33667430	12344	*		0	40	1	169	1	69	1	122	0	22	1	324	0	32	1	255	1	182	1	182	0	29	0	63		H3.3.bound
17	33670718	33676195	5478	*	SLFN11	0	17	1	133	0	28	1	66	1	39	1	123	0	10	1	1124	1	724	1	637	0	11	0	33		H3.3.bound
17	33677235	33681104	3870	*	SLFN11	0	12	1	71	0	20	1	36	0	18	1	103	0	10	1	155	1	125	1	149	0	7	0	15		H3.3.bound
17	33686550	33707840	21291	*	SLFN11	1	145	1	263	1	95	1	393	1	165	1	680	0	12	1	1554	1	1605	1	1204	1	59	0	29		H3.3.bound	H3.1.bound
17	33714585	33716559	1975	*		0	3	0	3	0	5	0	5	0	1	1	44	0	6	1	20	0	6	0	10	0	4	0	1		H3.3.bound
17	33737151	33737717	567	*	SLFN12	0	4	0	3	0	6	1	16	0	1	0	5	0	2	1	19	0	9	1	12	0	0	0	5		H3.3.bound
17	33745867	33747286	1420	*	SLFN12	0	1	0	5	0	6	1	32	0	3	0	11	0	3	1	37	1	40	0	14	0	1	0	2		H3.3.bound
17	33748591	33751742	3152	*	SLFN12	0	16	0	13	1	29	1	98	0	13	0	11	0	7	1	126	1	60	1	110	0	1	0	1		H3.3.bound
17	33762845	33778043	15199	*	SLFN12,SLFN13	1	270	1	126	1	197	1	317	1	286	1	401	1	560	1	2509	1	2049	1	1792	1	1101	1	1024		H3.3.bound	H3.1.bound
17	33778238	33796829	18592	*	SLFN13,SLFN12L	0	58	0	45	0	102	1	146	0	57	1	582	1	424	1	1065	1	697	1	672	1	346	1	697		H3.3.bound	H3.1.bound
17	33798412	33835417	37006	*	SLFN12L	1	738	1	352	1	400	1	1173	1	1025	1	1456	1	3550	1	8241	1	5071	1	4546	1	3274	1	7679		H3.3.bound	H3.1.bound
17	33836759	33836994	236	*	SLFN12L	0	0	0	1	0	0	1	11	0	2	0	5	0	1	1	16	1	8	0	2	0	1	0	5		H3.3.bound
17	33838416	33843362	4947	*	SLFN12L	0	54	1	51	1	70	1	185	0	69	1	86	1	196	1	535	1	189	1	310	1	115	1	276		H3.3.bound	H3.1.bound
17	33843492	33854881	11390	*	SLFN12L	1	87	1	111	1	112	1	278	0	45	1	411	1	64	1	561	1	343	1	317	0	42	1	140		H3.3.bound	H3.1.bound
17	33862394	33894491	32098	*	SLFN12L,SLFN14	1	1425	1	2043	1	604	1	1316	1	950	1	1612	1	533	1	2201	1	1806	1	1662	1	240	1	977		H3.3.bound	H3.1.bound
17	33908016	33913718	5703	*		1	234	1	44	1	75	1	220	1	65	1	241	1	101	1	226	1	130	1	188	1	44	1	215		H3.3.bound	H3.1.bound
17	34065396	34089008	23613	*		0	83	0	81	0	70	0	84	0	53	1	1084	1	333	1	1199	1	264	1	1473	1	162	1	1280		H3.3.bound	H3.1.bound
17	34094795	34097315	2521	*		0	28	1	25	0	9	0	11	0	9	1	69	0	19	0	52	0	34	1	42	0	2	1	92		H3.3.bound	H3.1.bound
17	34103152	34127778	24627	*		1	5191	1	4563	1	613	1	1476	1	1202	1	900	1	2909	1	7633	1	3131	1	2790	1	83	1	2303		H3.3.bound	H3.1.bound
17	34263547	34272345	8799	*		0	39	0	19	0	23	0	22	0	22	1	307	0	24	1	191	0	82	1	112	0	4	0	34		H3.3.bound
17	34275101	34288508	13408	*		1	125	0	37	0	36	0	30	0	34	1	394	0	35	1	483	1	280	1	154	0	19	0	43	F10.K5B.lost	H3.3.bound
17	34289708	34292843	3136	*		0	23	0	5	0	4	0	5	0	5	1	115	0	9	1	186	1	199	1	51	0	7	0	7		H3.3.bound
17	34294486	34295666	1181	*		0	4	0	1	0	3	0	1	0	0	1	25	0	4	1	47	1	32	1	19	0	0	0	4		H3.3.bound
17	34297656	34300098	2443	*		0	11	0	2	0	6	0	4	0	7	1	71	0	9	1	57	1	48	0	28	0	3	0	6		H3.3.bound
17	34344958	34346449	1492	*		0	12	0	3	0	5	0	16	0	15	1	50	0	3	0	17	1	20	1	29	0	1	0	5		H3.3.bound
17	34350104	34357217	7114	*		0	19	0	20	0	20	1	46	0	23	1	160	0	4	0	101	0	54	1	61	0	10	0	9		H3.3.bound
17	34358391	34364083	5693	*		0	22	0	12	0	19	0	18	0	7	1	180	0	1	1	141	1	96	0	59	0	4	0	5		H3.3.bound
17	34412152	34418008	5857	*		0	20	0	6	0	7	0	12	0	13	1	158	0	9	1	144	1	90	0	62	0	4	0	9		H3.3.bound
17	34419254	34420461	1208	*		0	2	0	0	0	3	0	1	0	0	1	36	0	2	1	32	1	20	0	5	0	3	0	1		H3.3.bound
17	34430579	34441406	10828	*		0	28	0	17	0	23	0	27	0	24	1	325	0	4	0	163	1	86	0	81	0	10	0	58		H3.3.bound
17	34467318	34469218	1901	*		1	26	0	7	0	8	0	18	1	20	1	101	1	27	1	76	1	37	1	34	0	9	1	20	F10.K5B.lost	H3.3.bound	H3.1.bound
17	34473565	34475412	1848	*		0	13	0	2	0	9	0	5	0	7	1	92	0	5	1	51	1	24	1	26	0	2	0	0		H3.3.bound
17	34477267	34485452	8186	*		1	160	0	26	0	33	0	29	0	24	1	436	0	8	1	338	1	192	1	226	0	7	0	64	F10.K5B.lost	H3.3.bound
17	34487907	34488855	949	*		0	3	0	7	0	1	0	2	0	4	1	59	0	3	0	22	0	10	1	37	0	6	0	14		H3.3.bound
17	34491307	34491900	594	*		0	2	0	7	0	1	0	6	0	0	1	42	0	5	0	14	0	12	1	31	0	6	0	13		H3.3.bound
17	34505962	34514945	8984	*		0	16	0	10	0	18	0	7	0	15	1	649	1	34	1	875	1	185	1	362	0	23	1	110		H3.3.bound	H3.1.bound
17	34519191	34524645	5455	*		0	3	0	7	0	8	0	5	0	9	1	145	0	3	1	146	0	31	1	32	0	2	0	18		H3.3.bound
17	34567786	34569246	1461	*		0	5	0	1	0	4	0	1	0	1	1	51	0	7	1	51	0	12	1	42	0	3	0	12		H3.3.bound
17	34570333	34578367	8035	*		0	21	0	25	0	36	0	27	0	13	1	460	0	41	1	294	1	127	1	323	0	35	0	131		H3.3.bound
17	34593908	34616840	22933	*		0	30	0	24	0	16	0	23	0	21	1	1143	1	58	1	1568	1	305	1	483	0	43	1	211		H3.3.bound	H3.1.bound
17	34619614	34623917	4304	*		0	4	0	4	0	4	0	3	0	5	1	107	0	4	1	76	0	16	0	23	0	4	0	9		H3.3.bound
17	34625606	34626390	785	*		0	1	0	1	0	1	0	0	0	2	1	24	0	0	1	15	0	4	0	8	0	1	0	1		H3.3.bound
17	34669985	34675731	5747	*		0	15	0	11	0	12	0	15	0	8	1	304	0	16	1	240	1	98	1	175	0	14	0	72		H3.3.bound
17	34726853	34728340	1488	*		0	5	0	5	0	11	0	5	0	3	1	48	0	4	1	41	0	10	1	34	0	2	0	4		H3.3.bound
17	34733153	34735522	2370	*		0	11	0	6	0	5	0	3	0	3	1	120	0	9	1	116	0	48	1	87	0	8	0	33		H3.3.bound
17	34736793	34739184	2392	*		0	6	0	5	0	5	0	6	0	5	1	146	0	7	1	107	0	32	1	73	0	8	0	30		H3.3.bound
17	34740586	34743074	2489	*		0	6	0	14	0	6	0	12	0	6	1	149	0	17	0	75	0	31	1	146	0	12	0	47		H3.3.bound
17	34744486	34744968	483	*		0	5	0	7	0	2	0	7	0	5	1	51	0	8	0	21	0	16	1	44	0	9	0	14		H3.3.bound
17	34760050	34763284	3235	*		0	16	0	5	0	14	0	12	0	9	1	149	0	7	1	76	0	26	1	75	0	7	0	15		H3.3.bound
17	34767806	34769263	1458	*		0	4	0	2	0	4	0	6	0	6	1	37	0	3	1	23	0	8	0	10	0	2	0	1		H3.3.bound
17	34791972	34796135	4164	*		0	15	0	15	0	21	0	23	0	15	1	257	0	37	1	120	0	57	1	229	0	18	0	84		H3.3.bound
17	34803362	34804455	1094	*		0	5	0	8	0	11	0	5	0	6	1	58	0	15	0	28	0	25	1	54	0	7	0	26		H3.3.bound
17	34810002	34838981	28980	*		1	920	1	260	1	149	0	123	1	363	1	2242	0	128	1	1888	1	950	1	1018	1	197	1	220		H3.3.bound	H3.1.bound
17	34972959	34975237	2279	*		0	5	0	6	0	8	0	17	0	2	1	70	0	8	0	20	0	9	1	80	0	6	0	32		H3.3.bound
17	34985862	35005668	19807	*		1	969	1	306	1	117	0	138	1	261	1	1158	1	512	1	1524	1	436	1	1206	1	55	1	1449		H3.3.bound	H3.1.bound
17	35016416	35020497	4082	*		0	15	0	15	0	18	0	17	0	15	1	200	0	36	0	93	0	26	1	70	0	9	0	40		H3.3.bound
17	35040116	35069789	29674	*		1	1411	0	128	0	165	0	137	1	634	1	926	1	99	1	630	1	306	1	346	1	122	0	112	F10.K5B.lost	H3.3.bound	H3.1.bound
17	35082199	35090328	8130	*		1	127	0	29	0	32	0	47	0	25	1	243	1	68	1	315	0	48	1	243	0	18	0	81	F10.K5B.lost	H3.3.bound	H3.1.bound
17	35124377	35142722	18346	*		1	692	0	45	0	80	1	137	1	140	1	567	0	31	0	277	0	177	1	183	0	36	0	66	F10.K5B.lost	H3.3.bound
17	35145828	35152981	7154	*		0	23	0	18	0	21	0	28	0	22	1	156	0	15	0	106	0	45	1	88	0	11	0	20		H3.3.bound
17	35160537	35187304	26768	*		1	383	0	160	0	123	0	139	0	143	1	821	0	97	1	492	1	292	1	390	0	47	0	104	F10.K5B.lost	H3.3.bound
17	35262249	35270413	8165	*		1	55	1	47	0	35	0	77	0	34	1	247	0	46	0	125	1	138	1	116	0	10	0	36		H3.3.bound
17	35275488	35307169	31682	*		1	19331	1	17324	1	7214	1	14645	1	17593	1	3788	1	17804	1	23288	1	21429	1	17815	1	19256	1	22827		H3.3.bound	H3.1.bound
17	36003258	36034173	30916	*		1	2885	1	2111	1	1567	1	4026	1	1923	1	1345	1	328	1	3072	1	2127	1	1012	1	989	1	858		H3.3.bound	H3.1.bound
17	36053521	36071422	17902	*		1	236	1	201	1	133	1	214	1	142	1	559	0	52	1	714	1	254	1	280	0	23	0	57		H3.3.bound
17	36071643	36078754	7112	*		1	199	0	38	1	82	1	155	1	171	1	245	0	26	1	334	1	135	1	120	0	16	0	30		H3.3.bound
17	36079820	36080233	414	*		0	7	0	3	0	3	1	14	0	4	1	13	0	1	1	16	0	8	0	8	0	0	0	1		H3.3.bound
17	36090196	36091810	1615	*		1	36	0	13	0	12	1	37	0	10	1	38	0	2	1	34	0	21	0	19	0	14	0	6	F10.K5B.lost	H3.3.bound
17	36092391	36134065	41675	*		1	7477	1	3998	1	3144	1	8070	1	6749	1	1727	1	4518	1	10291	1	6244	1	6138	1	7061	1	5977		H3.3.bound	H3.1.bound
17	36135266	36178999	43734	*		1	794	1	409	1	563	1	1871	1	796	1	746	0	88	1	1854	1	659	1	544	0	65	0	106		H3.3.bound
17	36179990	36182919	2930	*		0	46	0	4	0	20	1	38	0	15	0	47	0	15	1	225	1	43	0	37	0	2	0	5		H3.3.bound
17	36190877	36191837	961	*		0	4	0	4	0	3	0	4	0	3	1	23	0	5	1	71	0	7	0	17	0	0	0	4		H3.3.bound
17	36193728	36198304	4577	*		0	43	0	10	0	8	0	19	0	26	1	115	0	10	1	266	1	140	0	74	0	3	0	19		H3.3.bound
17	36212478	36213927	1450	*		0	23	0	3	0	8	0	8	0	5	1	44	0	1	1	32	1	25	0	15	0	1	0	1		H3.3.bound
17	36215426	36216479	1054	*		0	9	0	2	0	0	0	4	0	5	1	23	0	0	1	44	1	26	1	14	0	1	0	3		H3.3.bound
17	36224049	36225994	1946	*		1	45	0	2	0	16	0	14	0	20	1	47	0	2	1	67	1	38	1	21	0	8	0	4	F10.K5B.lost	H3.3.bound
17	36276890	36281634	4745	*		0	23	0	15	0	15	0	21	0	15	1	219	0	17	1	138	0	50	1	128	0	19	0	21		H3.3.bound
17	36295824	36306587	10764	*		1	281	1	198	1	127	1	380	1	123	1	1012	0	49	1	1136	1	782	1	660	0	18	0	164		H3.3.bound
17	36316792	36317639	848	*		0	10	0	4	0	3	0	6	0	3	1	53	0	1	1	49	0	18	1	19	0	1	0	8		H3.3.bound
17	36318879	36325354	6476	*		0	15	0	15	0	20	0	19	0	9	1	252	0	18	1	236	1	84	1	198	0	16	0	45		H3.3.bound
17	36326509	36330624	4116	*		0	12	0	10	0	10	0	11	0	10	1	219	0	5	1	208	1	94	1	191	0	13	1	54		H3.3.bound	H3.1.bound
17	36332335	36336859	4525	*		0	33	0	35	0	15	0	23	0	15	1	303	0	40	1	149	0	78	1	344	0	33	0	90		H3.3.bound
17	36348613	36373063	24451	*		1	867	1	1469	1	534	1	557	1	645	1	2201	0	79	1	540	1	983	1	995	0	38	0	193		H3.3.bound
17	36401268	36405761	4494	*		0	19	0	37	0	19	0	15	0	18	1	466	0	14	1	358	0	109	0	176	0	12	0	52		H3.3.bound
17	36429889	36432147	2259	*		0	6	0	6	0	6	0	1	0	3	1	68	0	14	1	127	0	32	1	45	0	6	0	13		H3.3.bound
17	36445309	36448926	3618	*		0	10	0	9	0	12	0	14	0	15	1	139	0	44	1	207	1	80	1	99	0	7	1	40		H3.3.bound	H3.1.bound
17	36480473	36502300	21828	*		0	64	0	51	0	63	0	50	0	53	1	1828	0	72	0	150	0	105	1	182	0	32	0	74		H3.3.bound
17	36674210	36675999	1790	*		0	4	0	3	0	3	0	6	0	2	1	35	0	7	0	29	0	6	1	23	0	1	0	7		H3.3.bound
17	36682081	36688213	6133	*		0	55	0	40	0	30	0	39	0	23	1	309	1	952	1	1078	0	90	1	945	1	138	1	885		H3.3.bound	H3.1.bound
17	36726712	36728384	1673	*		0	7	0	5	0	5	0	5	0	4	1	44	1	28	1	79	0	17	1	74	0	4	1	37		H3.3.bound	H3.1.bound
17	36730014	36730295	282	*		0	0	0	1	0	1	0	2	0	1	1	18	1	10	1	32	0	8	1	10	0	0	1	6		H3.3.bound	H3.1.bound
17	36765042	36766836	1795	*		0	4	0	4	0	4	0	2	0	7	1	51	0	16	0	27	0	23	0	10	0	1	1	43			H3.1.bound
17	36772557	36779349	6793	*		0	9	0	14	0	17	0	22	0	12	1	215	1	184	1	323	1	184	1	172	0	8	1	58		H3.3.bound	H3.1.bound
17	36781046	36782230	1185	*		0	0	0	7	0	3	0	6	0	0	1	28	1	17	1	41	1	32	1	22	0	0	0	6		H3.3.bound	H3.1.bound
17	36790385	36794036	3652	*		0	8	0	5	0	10	0	15	0	1	1	69	0	20	0	37	0	21	1	24	0	3	0	12		H3.3.bound
17	36795937	36805069	9133	*		0	33	0	22	0	18	0	20	0	25	1	250	1	71	1	340	1	191	1	187	0	13	1	84		H3.3.bound	H3.1.bound
17	36824321	36828807	4487	*		1	61	0	15	0	15	0	14	0	9	1	160	1	994	1	2326	1	206	1	1523	1	33	1	455	F10.K5B.lost	H3.3.bound	H3.1.bound
17	36840028	36843769	3742	*		0	8	0	8	0	10	0	11	0	5	1	179	0	5	0	79	0	16	1	77	0	2	0	21		H3.3.bound
17	36852118	36856721	4604	*		0	11	0	12	0	13	0	13	0	12	1	202	0	22	1	211	0	30	1	266	0	5	1	167		H3.3.bound	H3.1.bound
17	36986875	36987887	1013	*		0	3	0	1	0	4	0	4	0	0	1	24	0	0	1	34	0	10	0	12	0	3	0	1		H3.3.bound
17	37009708	37010183	476	*	RPL23	0	11	0	6	1	18	0	4	0	5	0	1	0	0	1	18	0	6	0	3	0	1	0	9		H3.3.bound
17	37087644	37095113	7470	*	FBXO47	1	249	0	12	1	54	1	58	0	41	1	277	1	118	1	1185	1	494	1	279	1	66	1	234		H3.3.bound	H3.1.bound
17	37096321	37097117	797	*	FBXO47	0	3	0	0	0	1	0	0	0	2	1	25	0	3	1	65	1	21	1	11	0	2	0	3		H3.3.bound
17	37104042	37105255	1214	*	FBXO47	0	3	0	3	0	2	0	6	0	6	1	23	0	4	1	42	0	7	0	11	0	0	0	1		H3.3.bound
17	37112758	37113162	405	*	FBXO47	0	0	0	0	0	2	0	0	0	2	1	11	0	0	1	27	0	2	0	5	0	0	0	0		H3.3.bound
17	37117419	37119197	1779	*	FBXO47	0	5	0	1	0	1	0	0	0	4	1	41	0	4	1	181	1	16	1	36	0	1	0	1		H3.3.bound
17	37126777	37129556	2780	*		0	9	0	6	0	7	0	6	0	9	1	108	0	36	1	233	1	62	1	73	0	3	0	10		H3.3.bound
17	37141815	37144771	2957	*		0	8	0	6	0	9	0	7	0	11	1	78	0	23	1	256	1	90	1	125	0	3	0	15		H3.3.bound
17	37146672	37148482	1811	*		0	1	0	4	0	4	0	0	0	3	1	34	0	6	1	48	0	26	1	31	0	8	0	2		H3.3.bound
17	37172572	37202560	29989	*		1	324	0	66	0	81	0	92	0	137	1	1209	1	384	1	3094	1	1516	1	1264	0	32	1	281	F10.K5B.lost	H3.3.bound	H3.1.bound
17	37206889	37211972	5084	*		0	21	0	7	0	17	0	11	0	8	1	154	0	41	1	525	1	215	1	173	0	8	0	23		H3.3.bound
17	37261068	37275445	14378	*	PLXDC1	0	36	0	40	0	41	0	42	0	39	1	390	1	286	1	307	0	94	0	104	0	21	0	89		H3.3.bound	H3.1.bound
17	37300736	37307624	6889	*	PLXDC1	0	17	0	16	0	21	0	31	0	15	1	308	1	274	1	952	1	100	1	124	0	6	1	232		H3.3.bound	H3.1.bound
17	37322363	37323665	1303	*	ARL5C	0	4	0	4	0	5	0	3	0	5	1	43	1	134	1	1032	1	187	1	248	0	2	1	48		H3.3.bound	H3.1.bound
17	37325604	37325944	341	*	ARL5C	0	0	0	0	0	0	0	1	0	1	1	16	0	4	1	43	1	12	1	11	0	0	0	2		H3.3.bound
17	37734050	37773929	39880	*	NEUROD2	1	15294	1	7641	1	5060	1	10906	1	12231	1	4539	1	12228	1	17412	1	14774	1	12277	1	13297	1	17268		H3.3.bound	H3.1.bound
17	37774879	37777564	2686	*		0	32	0	15	0	13	1	41	0	12	1	89	1	73	1	348	1	67	1	112	0	9	1	75		H3.3.bound	H3.1.bound
17	37777783	37777986	204	*		1	6	0	3	0	3	0	3	0	0	0	7	1	5	1	33	0	8	1	15	0	4	1	15	F10.K5B.lost	H3.3.bound	H3.1.bound
17	37779939	37788878	8940	*	PPP1R1B	1	410	0	51	1	59	0	76	0	58	1	473	1	583	1	2474	1	117	1	852	0	32	1	494		H3.3.bound	H3.1.bound
17	37824891	37827073	2183	*	TCAP,PNMT,PGAP3	0	15	0	10	0	9	0	16	0	3	1	76	0	30	0	39	0	16	1	68	0	6	0	28		H3.3.bound
17	37852679	37862947	10269	*	PGAP3,ERBB2	1	573	0	38	1	176	1	484	1	448	0	68	0	26	1	176	0	43	1	1626	0	28	1	96		H3.3.bound	H3.1.bound
17	37863231	37863505	275	*	ERBB2	1	13	0	1	0	3	0	4	0	0	0	2	0	0	0	4	0	1	0	5	0	1	0	3	F10.K5B.lost
17	37887500	37908151	20652	*	ERBB2,MIEN1,GRB7	1	4621	1	220	1	595	1	1663	1	4332	1	513	1	717	1	10279	1	4989	1	6276	0	34	1	326		H3.3.bound	H3.1.bound
17	37909153	37992856	83704	*	IKZF3	1	7315	1	10101	1	4513	1	9882	1	5916	1	3567	1	4481	1	15391	1	8727	1	6678	1	1423	1	6410		H3.3.bound	H3.1.bound
17	37994252	38006198	11947	*	IKZF3	1	379	1	896	1	468	1	864	1	214	1	522	1	357	1	1895	1	627	1	535	1	578	1	777		H3.3.bound	H3.1.bound
17	38007278	38067860	60583	*	IKZF3,ZPBP2,GSDMB	1	5525	1	6341	1	3667	1	7809	1	3539	1	2804	1	3816	1	11862	1	5484	1	4667	1	5650	1	6492		H3.3.bound	H3.1.bound
17	38091216	38096836	5621	*	LRRC3C	0	33	0	18	0	39	0	41	0	25	1	150	0	26	1	119	0	59	1	178	0	6	0	14		H3.3.bound
17	38097987	38104336	6350	*	LRRC3C	0	49	0	36	0	36	0	74	0	20	1	254	0	58	1	221	1	133	1	352	0	11	0	44		H3.3.bound
17	38106700	38137080	30381	*	GSDMA,PSMD3	1	7211	1	3244	1	2001	1	4868	1	4197	1	2133	1	1831	1	7486	1	2584	1	3695	1	323	1	2686		H3.3.bound	H3.1.bound
17	38519837	38521434	1598	*	GJD3	0	6	0	6	0	4	0	8	0	6	1	58	0	8	1	82	0	14	0	8	0	4	0	12		H3.3.bound
17	38622022	38623967	1946	*		0	2	0	5	0	6	0	7	0	2	1	86	0	10	0	49	0	18	1	83	0	2	0	18		H3.3.bound
17	38640914	38645283	4370	*	TNS4	0	4	0	17	0	9	0	14	0	11	1	123	1	44	1	160	0	39	1	126	0	6	0	50		H3.3.bound	H3.1.bound
17	38656207	38656478	272	*	TNS4	0	0	0	0	0	0	0	1	0	0	1	15	1	5	1	19	0	3	1	9	0	0	0	2		H3.3.bound	H3.1.bound
17	38657737	38658245	509	*	TNS4	0	6	0	7	0	3	0	3	0	1	1	20	0	3	0	9	0	5	1	15	0	3	0	0		H3.3.bound
17	38661507	38664209	2703	*		0	5	0	2	0	6	0	1	0	12	1	79	0	23	0	30	0	7	1	34	0	0	0	13		H3.3.bound
17	38666018	38689379	23362	*		0	49	0	53	0	58	0	58	0	54	1	893	1	336	1	658	0	171	1	496	0	38	1	337		H3.3.bound	H3.1.bound
17	38717292	38777893	60602	*	CCR7	1	1027	1	515	1	426	1	663	1	327	1	2606	1	369	1	3115	1	1783	1	2553	0	93	1	631		H3.3.bound	H3.1.bound
17	38779097	38781482	2386	*	SMARCE1	0	8	0	4	0	6	0	5	0	4	1	67	0	4	1	53	0	10	1	119	0	3	0	6		H3.3.bound
17	38804296	38913401	109106	*	SMARCE1,KRT24,KRT25	1	5066	1	7217	1	4260	1	9270	1	3543	1	4339	1	614	1	13390	1	7714	1	5169	0	93	1	2814		H3.3.bound	H3.1.bound
17	38920669	38971362	50694	*	KRT26,KRT27,KRT28	1	951	1	1833	1	1214	1	2697	1	1184	1	2955	1	289	1	4929	1	4329	1	2322	1	148	1	1064		H3.3.bound	H3.1.bound
17	38995467	39018489	23023	*	TMEM99,KRT12	1	351	1	647	1	416	1	882	1	341	1	599	0	19	1	1683	1	1515	1	635	0	19	1	246		H3.3.bound	H3.1.bound
17	39018787	39071725	52939	*	KRT12,KRT20	1	641	1	1554	1	523	1	1655	1	723	1	1764	0	88	1	3261	1	2566	1	1879	0	46	1	403		H3.3.bound	H3.1.bound
17	39079937	39084678	4742	*	KRT23	0	16	0	12	0	12	0	11	0	10	1	140	0	2	0	31	1	49	1	160	0	2	0	12		H3.3.bound
17	39087289	39089587	2299	*	KRT23	0	6	0	2	0	11	0	10	0	5	1	67	0	1	0	8	0	5	1	31	0	4	0	8		H3.3.bound
17	39091215	39093920	2706	*	KRT23	0	3	0	5	0	6	0	4	0	6	1	54	0	5	0	10	0	15	1	51	0	8	0	14		H3.3.bound
17	39100620	39115567	14948	*	KRT39	0	44	0	34	0	36	0	32	0	33	1	464	0	37	1	341	1	154	1	321	0	15	0	66		H3.3.bound
17	39127790	39128993	1204	*		0	1	0	0	0	4	0	1	0	3	1	30	0	0	0	11	0	10	1	15	0	0	0	1		H3.3.bound
17	39140167	39141010	844	*	KRT40	0	4	0	1	0	4	0	1	0	3	1	26	0	8	0	15	0	10	1	28	0	0	0	1		H3.3.bound
17	39149542	39150236	695	*	KRTAP3-3	0	1	0	1	0	2	0	2	0	1	1	21	0	0	0	6	0	2	1	11	0	0	0	2		H3.3.bound
17	39181482	39186767	5286	*	KRTAP1-5,KRTAP1-4	0	10	0	10	0	13	0	27	0	10	1	174	0	9	1	101	0	53	1	120	0	4	0	20		H3.3.bound
17	39188071	39191139	3069	*	KRTAP1-4,KRTAP1-3	0	7	0	5	0	7	0	12	0	4	1	98	0	9	0	30	0	27	1	50	0	4	0	10		H3.3.bound
17	39192992	39194071	1080	*	KRTAP1-3,KRTAP1-1	0	0	0	3	0	2	0	1	0	1	1	36	0	0	0	13	0	8	1	18	0	0	0	2		H3.3.bound
17	39197299	39197784	486	*	KRTAP1-1	0	6	0	1	0	3	0	3	0	8	1	20	0	0	0	12	0	10	1	18	0	0	0	2		H3.3.bound
17	39202040	39203278	1239	*	KRTAP2-1	0	3	0	3	0	2	0	4	0	3	1	29	0	0	1	16	0	10	1	50	0	1	0	5		H3.3.bound
17	39237486	39241171	3686	*		0	2	0	3	0	6	0	13	0	10	1	78	0	0	0	41	0	34	1	54	0	8	0	13		H3.3.bound
17	39261862	39262396	535	*	KRTAP4-9	0	4	0	5	0	2	0	4	0	3	1	22	0	0	0	18	0	8	1	32	0	2	0	6		H3.3.bound
17	39273913	39274428	516	*	KRTAP4-11	0	4	0	5	0	3	0	6	0	2	1	24	0	0	0	32	0	15	1	33	0	0	0	8		H3.3.bound
17	39324069	39324603	535	*	KRTAP4-3	0	1	0	2	0	1	0	3	0	2	1	21	0	3	0	19	0	4	1	19	0	0	0	4		H3.3.bound
17	39340697	39341090	394	*	KRTAP4-1	0	2	0	1	0	0	0	2	0	1	1	18	0	1	0	14	0	5	1	11	0	0	0	3		H3.3.bound
17	39366171	39367192	1022	*		0	1	0	0	0	6	0	2	0	1	1	18	0	4	1	22	1	18	0	10	0	2	0	1		H3.3.bound
17	39382927	39383740	814	*		0	2	0	2	0	3	0	8	0	5	1	25	0	3	1	44	1	20	1	25	0	0	0	3		H3.3.bound
17	39405093	39415699	10607	*	KRTAP9-4	0	14	0	13	0	33	0	90	0	15	1	329	0	5	1	510	1	223	1	126	0	10	0	28		H3.3.bound
17	39418087	39422156	4070	*	KRTAP9-6	0	7	0	2	0	17	0	18	0	9	1	109	0	6	1	100	0	37	0	30	0	0	0	16		H3.3.bound
17	39424660	39429592	4933	*	KRTAP9-6,KRTAP9-7	0	1	0	10	0	0	0	0	0	0	1	111	0	2	1	103	0	6	0	4	0	1	0	1		H3.3.bound
17	39438450	39441690	3241	*		0	9	0	6	0	13	1	33	0	5	1	91	0	2	1	120	1	54	0	41	0	0	0	4		H3.3.bound
17	39447201	39447502	302	*		0	3	0	1	0	1	0	6	0	0	1	11	0	0	0	7	0	4	1	4	0	0	0	0		H3.3.bound
17	39448955	39450103	1149	*		0	2	0	3	0	3	0	11	0	3	1	30	0	3	1	39	1	17	1	30	0	0	0	0		H3.3.bound
17	39452376	39456657	4282	*	KRTAP29-1	0	9	0	6	0	13	0	24	0	7	1	93	0	3	1	89	0	34	1	55	0	3	0	5		H3.3.bound
17	39462030	39468085	6056	*	KRTAP29-1,KRTAP16-1	0	8	0	16	0	16	0	43	0	11	1	218	0	13	0	121	0	73	1	160	0	13	0	10		H3.3.bound
17	39470586	39471410	825	*	KRTAP17-1	0	1	0	2	0	3	0	5	0	1	1	17	0	1	1	13	0	12	1	34	0	0	0	5		H3.3.bound
17	39495272	39499045	3774	*		0	10	0	8	0	12	0	22	0	7	1	91	0	5	0	80	1	79	0	37	0	2	0	8		H3.3.bound
17	39537267	39540327	3061	*	KRT34	0	12	0	8	0	6	0	17	0	5	1	82	0	7	1	72	0	44	1	68	0	0	0	10		H3.3.bound
17	39549646	39554211	4566	*	KRT31	0	12	0	8	0	13	0	17	0	9	1	105	0	7	0	93	0	61	1	115	0	3	0	31		H3.3.bound
17	39556024	39557132	1109	*	KRT31	0	1	0	1	0	5	0	4	0	2	1	24	0	1	0	21	0	7	1	19	0	2	0	3		H3.3.bound
17	39577502	39580839	3338	*	KRT37	0	14	0	10	0	5	0	16	0	8	1	84	0	8	0	45	0	30	1	58	0	5	0	11		H3.3.bound
17	39599046	39601002	1957	*	KRT38	0	14	0	7	0	7	1	42	0	16	1	47	0	1	1	68	0	18	0	35	0	7	0	5		H3.3.bound
17	39686992	39688780	1789	*	KRT19	0	2	0	5	0	6	0	4	0	3	1	55	0	5	1	84	1	34	1	56	0	5	0	6		H3.3.bound
17	39709582	39735379	25798	*	KRT9	1	252	0	95	0	93	0	139	0	121	1	1015	0	78	1	907	1	697	1	961	0	34	0	122	F10.K5B.lost	H3.3.bound
17	39741888	39743582	1695	*	KRT14	0	6	0	16	0	3	0	13	0	7	1	49	0	7	0	46	0	18	1	51	0	9	0	12		H3.3.bound
17	39746073	39753862	7790	*	KRT14	0	30	0	24	0	27	0	45	0	25	1	218	0	17	1	209	1	127	1	233	0	15	0	44		H3.3.bound
17	39758000	39760637	2638	*		0	4	0	3	0	7	0	16	0	3	1	83	0	2	1	77	0	29	1	51	0	0	0	6		H3.3.bound
17	39764770	39767931	3162	*	KRT16	0	9	0	11	0	9	0	18	0	13	1	99	0	33	0	58	0	29	1	89	0	7	0	27		H3.3.bound
17	39782793	39783626	834	*	KRT17,JUP	0	1	0	2	0	1	0	3	0	2	1	20	0	9	0	15	0	8	1	42	0	5	0	1		H3.3.bound
17	39798597	39799363	767	*	JUP	0	3	0	3	0	4	0	1	0	2	1	23	0	4	0	3	0	3	1	19	0	0	0	2		H3.3.bound
17	39812418	39818419	6002	*	JUP	0	19	0	28	0	23	0	35	0	14	1	191	0	51	1	99	0	66	1	250	0	8	0	47		H3.3.bound
17	39819677	39821230	1554	*	JUP	0	6	0	4	0	6	0	13	0	3	1	118	1	40	1	211	1	43	1	115	0	4	1	36		H3.3.bound	H3.1.bound
17	39829576	39829844	269	*	JUP	0	4	0	0	0	1	0	1	0	2	1	9	0	1	0	10	0	1	1	9	0	0	0	0		H3.3.bound
17	39832049	39833678	1630	*	JUP	0	3	0	7	0	10	0	5	0	5	1	42	0	3	1	47	0	8	1	84	0	0	0	5		H3.3.bound
17	39884715	39894614	9900	*	JUP,HAP1	1	2390	1	1101	1	314	1	335	1	176	1	394	1	1179	1	3097	1	431	1	2966	1	2322	1	3829		H3.3.bound	H3.1.bound
17	40199865	40201616	1752	*	ZNF385C	0	4	0	4	0	3	0	4	0	2	1	83	0	3	1	32	0	5	1	40	0	3	0	5		H3.3.bound
17	40202960	40212376	9417	*	ZNF385C	0	43	0	40	0	25	0	25	0	30	1	865	1	381	1	1873	1	306	1	718	0	32	1	408		H3.3.bound	H3.1.bound
17	40219590	40234814	15225	*	ZNF385C	0	44	0	48	0	39	0	48	0	42	1	773	1	308	1	1849	1	134	1	463	0	28	1	169		H3.3.bound	H3.1.bound
17	40238439	40244534	6096	*		0	16	0	12	0	17	0	12	0	9	1	185	1	55	1	121	0	12	1	101	0	13	0	12		H3.3.bound	H3.1.bound
17	40246102	40251645	5544	*	DHX58	0	12	0	11	0	17	0	17	0	17	1	173	0	52	1	138	0	16	0	83	0	13	0	16		H3.3.bound
17	40329699	40335959	6261	*	KCNH4,HCRT	0	19	0	21	0	16	0	16	0	21	1	283	1	45	1	255	1	86	1	208	1	37	1	134		H3.3.bound	H3.1.bound
17	40787454	40799282	11829	*		0	40	0	35	0	25	0	32	0	28	1	382	0	58	1	459	0	68	1	175	0	21	0	46		H3.3.bound
17	40897429	40915202	17774	*	EZH1,RAMP2	1	1735	0	47	0	64	0	103	0	77	1	722	1	171	1	1806	1	153	1	911	0	33	1	621	F10.K5B.lost	H3.3.bound	H3.1.bound
17	40917657	40921236	3580	*	RAMP2	0	26	0	12	0	13	0	10	0	5	1	136	0	5	1	112	0	13	1	114	0	8	0	24		H3.3.bound
17	40932959	40945389	12431	*	VPS25,WNK4,COA3	0	50	0	30	0	43	0	49	0	29	1	847	1	89	1	1895	0	82	1	1674	0	37	1	610		H3.3.bound	H3.1.bound
17	40950613	40958150	7538	*	WNK4,COA3,CNTD1	1	276	0	23	0	42	1	116	1	85	1	328	0	17	0	58	0	24	1	94	0	12	0	42	F10.K5B.lost	H3.3.bound
17	40976656	40983220	6565	*	PSME3	1	177	0	25	1	45	1	185	1	95	1	229	0	14	1	198	0	32	1	141	0	8	0	42		H3.3.bound
17	41001063	41035147	34085	*	AOC2	0	75	0	73	0	115	0	92	0	72	1	1297	0	120	0	134	1	254	1	368	0	44	0	200		H3.3.bound
17	41043912	41076094	32183	*	G6PC	0	65	0	47	0	78	0	63	0	61	1	1211	1	201	1	1203	1	505	1	397	0	33	1	121		H3.3.bound	H3.1.bound
17	41082128	41089004	6877	*		0	7	0	10	0	22	0	21	0	10	1	180	0	20	0	69	0	33	1	79	0	4	0	22		H3.3.bound
17	41091448	41093013	1566	*		0	8	0	1	0	6	0	3	0	6	1	65	0	12	1	55	0	22	1	50	0	5	0	16		H3.3.bound
17	41150270	41150923	654	*	RPL27	1	17	1	13	1	19	1	15	1	17	0	8	0	11	1	33	0	14	0	10	0	6	1	11		H3.3.bound	H3.1.bound
17	41404826	41408839	4014	*		0	28	0	2	0	12	0	26	0	8	1	201	0	35	0	23	0	8	1	62	0	5	0	13		H3.3.bound
17	41416571	41423069	6499	*		1	369	0	15	1	79	1	397	1	238	1	139	0	26	0	78	0	13	1	101	0	10	0	9		H3.3.bound
17	41501363	41503608	2246	*		0	7	0	12	0	8	0	6	0	7	1	72	0	31	1	105	1	42	1	42	0	5	0	11		H3.3.bound
17	41532227	41538818	6592	*		0	15	0	13	0	21	0	17	0	18	1	219	1	48	1	115	0	32	1	76	0	12	0	23		H3.3.bound	H3.1.bound
17	41540505	41543923	3419	*		0	5	0	7	0	6	0	3	0	7	1	149	0	9	0	86	0	36	1	45	0	5	0	13		H3.3.bound
17	41756297	41758964	2668	*		0	2	0	4	0	7	0	7	0	4	1	86	0	14	0	65	0	20	1	55	0	1	0	11		H3.3.bound
17	41765407	41765760	354	*		0	2	0	2	0	2	0	2	0	1	1	19	1	5	0	8	0	5	1	11	0	1	0	5		H3.3.bound	H3.1.bound
17	41774441	41777900	3460	*		0	13	0	6	0	6	0	11	0	10	1	92	1	80	1	79	0	24	0	56	0	8	1	62		H3.3.bound	H3.1.bound
17	41781450	41783418	1969	*		0	6	0	8	0	5	0	3	0	3	1	49	1	26	0	26	0	6	1	37	0	3	1	47		H3.3.bound	H3.1.bound
17	41785009	41797920	12912	*		0	21	0	35	0	36	0	32	0	35	1	692	1	169	1	772	0	52	1	426	0	17	1	239		H3.3.bound	H3.1.bound
17	41821453	41822311	859	*		0	0	0	2	0	4	0	2	0	1	1	30	1	19	1	86	0	13	1	45	0	3	1	35		H3.3.bound	H3.1.bound
17	41827578	41827866	289	*		0	1	0	1	0	0	0	1	0	1	1	15	0	8	1	21	0	10	0	8	0	2	0	7		H3.3.bound
17	41856779	41861209	4431	*	DUSP3,C17orf105	0	36	0	29	1	36	0	20	1	121	1	173	1	644	1	413	1	240	1	311	0	16	0	20		H3.3.bound	H3.1.bound
17	41866763	41868016	1254	*	C17orf105	0	1	0	7	0	5	0	6	0	6	1	38	0	7	1	43	0	17	1	49	0	2	0	4		H3.3.bound
17	41869779	41875902	6124	*	MPP3	0	50	1	85	0	30	1	72	0	28	1	168	1	64	1	154	1	124	1	136	0	19	1	48		H3.3.bound	H3.1.bound
17	41911206	41922581	11376	*	MPP3,CD300LG	0	29	0	18	0	31	0	31	0	19	1	480	1	178	1	1420	1	171	1	758	0	18	1	285		H3.3.bound	H3.1.bound
17	41925069	41950430	25362	*	CD300LG	1	144	0	70	0	85	0	102	0	94	1	1116	1	474	1	1292	1	599	1	835	0	30	1	367	F10.K5B.lost	H3.3.bound	H3.1.bound
17	41978060	41987797	9738	*		1	768	1	53	1	74	1	100	1	422	0	69	1	100	1	315	0	60	1	364	0	28	1	244		H3.3.bound	H3.1.bound
17	41988601	42013583	24983	*		1	1305	0	68	0	86	0	73	1	102	1	1352	1	1841	1	5246	1	1963	1	2284	0	47	1	1194	F10.K5B.lost	H3.3.bound	H3.1.bound
17	42014780	42018302	3523	*	PPY	0	14	0	22	0	19	0	7	0	8	1	114	1	77	1	161	1	41	1	116	1	12	1	60		H3.3.bound	H3.1.bound
17	42027242	42033391	6150	*	PYY	0	13	0	21	0	16	0	20	0	5	1	211	1	395	1	5000	1	2663	1	1589	0	17	1	98		H3.3.bound	H3.1.bound
17	42034594	42046732	12139	*	PYY	0	34	0	40	0	26	0	32	0	22	1	444	0	57	1	1170	1	232	1	337	0	13	0	65		H3.3.bound
17	42047981	42048877	897	*	PYY	0	1	0	1	0	4	0	1	0	1	1	29	0	0	1	43	0	17	0	15	0	0	0	4		H3.3.bound
17	42050070	42052331	2262	*	PYY	0	14	0	6	0	8	0	7	0	5	1	82	0	23	1	692	1	184	1	164	0	2	0	36		H3.3.bound
17	42053469	42084485	31017	*	PYY,NAGS	1	1120	0	60	0	103	0	94	1	127	1	1428	1	2676	1	10816	1	3235	1	5371	1	220	1	2108	F10.K5B.lost	H3.3.bound	H3.1.bound
17	42306135	42307906	1772	*		0	2	0	5	0	9	0	7	0	5	1	81	0	10	0	21	0	6	1	38	0	1	0	13		H3.3.bound
17	42359094	42379039	19946	*		0	75	0	50	0	44	0	48	0	42	1	651	0	125	0	158	0	109	1	267	0	36	0	153		H3.3.bound
17	42410451	42419210	8760	*		0	27	0	33	0	28	0	25	0	16	1	364	1	83	1	388	1	145	1	273	0	10	0	65		H3.3.bound	H3.1.bound
17	42441434	42448879	7446	*	FAM171A2,ITGA2B	1	134	1	42	0	37	0	54	1	54	1	366	1	214	1	313	1	120	1	470	0	19	1	212		H3.3.bound	H3.1.bound
17	42457507	42462227	4721	*	ITGA2B	0	17	0	15	0	8	0	15	0	21	1	137	1	382	0	68	0	37	1	696	0	7	1	400		H3.3.bound	H3.1.bound
17	42584282	42587468	3187	*		0	7	0	4	0	10	0	8	0	11	1	121	0	5	1	85	0	16	0	26	0	9	0	16		H3.3.bound
17	42592100	42602440	10341	*		0	39	1	35	0	25	0	35	0	23	1	453	0	53	1	455	1	192	1	212	0	16	0	70		H3.3.bound
17	42603734	42610667	6934	*		0	48	0	18	0	21	0	18	0	17	1	256	0	51	1	183	1	105	1	133	0	16	0	68		H3.3.bound
17	42613239	42630715	17477	*		0	45	0	50	0	52	0	46	0	37	1	1016	0	52	0	139	0	110	1	234	0	24	0	72		H3.3.bound
17	42650215	42675396	25182	*		1	378	1	96	0	81	1	141	1	173	1	1500	1	306	1	870	1	475	1	674	0	76	1	553		H3.3.bound	H3.1.bound
17	42678521	42713063	34543	*		1	497	0	84	0	77	0	119	0	105	1	1128	0	149	1	726	1	344	1	706	0	47	1	297	F10.K5B.lost	H3.3.bound	H3.1.bound
17	42713887	42749525	35639	*	C17orf104,CCDC43	1	3313	0	87	1	186	1	1494	1	895	1	1097	1	399	1	3541	1	908	1	2741	1	888	1	1843		H3.3.bound	H3.1.bound
17	42772269	42773081	813	*		0	1	0	1	0	2	0	0	0	3	1	24	0	1	1	27	0	5	1	22	0	0	0	8		H3.3.bound
17	42774827	42783733	8907	*	DBF4B	0	64	0	22	0	15	0	18	0	16	1	259	1	76	1	644	1	140	1	271	0	13	0	63		H3.3.bound	H3.1.bound
17	42834667	42835870	1204	*	ADAM11	0	8	0	5	0	7	0	4	0	4	1	22	1	21	0	13	0	13	0	17	0	0	1	21			H3.1.bound
17	42850868	42851829	962	*	ADAM11	0	2	0	1	0	0	0	4	0	1	1	25	0	18	0	20	0	8	0	7	0	3	1	18			H3.1.bound
17	42859475	42860328	854	*	ADAM11	0	1	0	4	0	0	0	3	0	3	1	32	0	2	0	9	1	55	0	12	0	1	0	1		H3.3.bound
17	42862041	42863622	1582	*	ADAM11	0	4	0	7	0	7	0	2	0	6	1	63	0	6	0	13	1	149	0	18	0	7	0	5		H3.3.bound
17	42872613	42915634	43022	*	GJC1	0	96	1	9911	0	89	0	72	0	99	1	317	1	842	1	967	1	5712	1	749	0	60	1	600		H3.3.bound	H3.1.bound
17	42921327	42922492	1166	*	HIGD1B	0	3	0	2	0	4	0	1	0	9	1	30	0	8	0	4	1	23	0	0	0	1	0	2		H3.3.bound
17	43287835	43288045	211	*		0	7	0	3	0	3	0	9	1	13	0	2	0	5	0	11	0	7	1	5	0	1	0	1		H3.3.bound
17	43289134	43290093	960	*		0	3	0	2	0	3	0	1	0	2	1	36	0	0	0	10	0	2	1	8	0	0	0	3		H3.3.bound
17	43296753	43304703	7951	*	FMNL1	0	37	0	43	0	27	0	32	0	36	1	515	1	823	1	621	1	209	1	1245	0	45	1	568		H3.3.bound	H3.1.bound
17	43310089	43312629	2541	*	FMNL1	0	12	0	8	0	4	0	7	0	11	1	107	0	28	0	27	0	10	1	79	0	3	0	15		H3.3.bound
17	43313784	43322719	8936	*	FMNL1	0	11	0	20	0	22	0	20	0	19	1	344	1	159	0	113	0	47	1	195	0	19	0	60		H3.3.bound	H3.1.bound
17	43326208	43333072	6865	*	FMNL1,SPATA32	0	15	0	16	0	21	0	20	0	16	1	236	1	39	0	56	0	41	1	116	0	13	0	24		H3.3.bound	H3.1.bound
17	43334500	43335634	1135	*	SPATA32	0	6	0	0	0	2	0	2	0	5	1	36	0	7	0	5	0	3	1	35	0	1	0	4		H3.3.bound
17	43422663	43446872	24210	*		0	80	0	88	0	64	0	76	0	49	1	1052	0	79	1	731	1	550	1	399	0	30	0	53		H3.3.bound
17	43452311	43459006	6696	*		0	19	0	20	0	16	0	16	0	18	1	310	0	15	0	74	0	51	1	82	0	9	0	18		H3.3.bound
17	43460261	43472441	12181	*	ARHGAP27	0	38	0	46	0	21	0	36	0	25	1	578	1	149	1	262	0	83	1	290	0	34	0	96		H3.3.bound	H3.1.bound
17	43475342	43475803	462	*	ARHGAP27	0	1	0	2	0	1	0	1	0	2	1	23	0	2	0	8	0	0	1	18	0	2	0	1		H3.3.bound
17	43477107	43480536	3430	*	ARHGAP27	0	6	0	12	0	12	0	8	0	7	1	89	0	31	0	28	0	16	1	122	0	2	0	12		H3.3.bound
17	43495918	43496568	651	*	ARHGAP27	0	3	0	1	0	0	0	4	0	2	1	19	0	3	0	4	0	4	1	23	0	0	0	6		H3.3.bound
17	43497795	43501924	4130	*	ARHGAP27	0	9	0	11	0	9	0	13	0	8	1	116	0	32	0	34	0	23	1	121	0	8	0	26		H3.3.bound
17	43503034	43513891	10858	*	ARHGAP27,PLEKHM1	0	42	0	44	0	28	0	32	0	39	1	1061	1	3337	1	2053	1	1659	1	4219	1	3893	1	5844		H3.3.bound	H3.1.bound
17	43670463	43681601	11139	*		1	116	1	89	0	51	0	53	0	42	1	651	1	283	1	411	1	274	1	560	1	82	1	429		H3.3.bound	H3.1.bound
17	43686632	43697073	10442	*	CRHR1	0	24	0	23	0	28	0	25	0	28	1	349	0	30	0	197	0	63	1	138	0	25	0	70		H3.3.bound
17	43720457	43728961	8505	*	CRHR1	0	18	0	16	0	28	0	20	0	22	1	249	0	26	0	41	0	16	0	128	0	11	1	127			H3.1.bound
17	43761753	43794420	32668	*	CRHR1	0	104	0	58	0	82	0	81	0	69	1	1734	1	217	0	209	0	213	1	437	0	44	1	255		H3.3.bound	H3.1.bound
17	43795861	43808766	12906	*	CRHR1	1	108	0	39	0	53	1	126	0	58	1	609	0	74	0	138	0	92	1	153	0	19	0	56	F10.K5B.lost	H3.3.bound
17	43810011	43843806	33796	*	CRHR1	1	706	0	76	1	208	1	794	1	487	1	1349	1	188	1	395	1	362	1	359	0	46	0	123		H3.3.bound	H3.1.bound
17	43845087	43849492	4406	*	CRHR1	0	18	0	10	0	9	0	18	0	14	1	219	1	113	0	60	0	46	0	68	0	6	0	25			H3.1.bound
17	43851324	43872757	21434	*	CRHR1	1	1504	1	468	1	230	1	208	1	1154	1	881	1	900	1	589	0	127	1	515	1	57	1	1250		H3.3.bound	H3.1.bound
17	43913535	43915372	1838	*	CRHR1	0	7	0	8	0	4	0	12	0	6	1	66	1	66	0	23	0	5	0	42	0	6	0	22			H3.1.bound
17	43928054	43929415	1362	*		0	5	0	8	0	9	0	3	0	2	1	53	1	26	0	31	0	10	0	21	0	1	1	35			H3.1.bound
17	43949073	43964133	15061	*		0	30	0	24	0	30	0	27	0	29	1	463	0	44	1	189	0	62	1	121	0	15	0	77		H3.3.bound
17	43965373	43968981	3609	*	MAPT	0	8	0	3	0	8	0	12	0	5	1	121	0	11	1	65	0	17	0	28	0	1	0	18		H3.3.bound
17	44304956	44311327	6372	*	KANSL1	0	20	0	17	0	22	0	15	0	18	1	167	0	16	0	90	0	34	0	49	0	14	1	50			H3.1.bound
17	44319315	44329476	10162	*		0	39	0	33	0	29	0	27	0	24	1	482	1	101	1	325	1	200	1	263	0	28	1	192		H3.3.bound	H3.1.bound
17	44336663	44341196	4534	*		0	8	0	13	0	13	0	16	0	13	1	122	0	21	1	183	0	37	0	19	0	17	0	10		H3.3.bound
17	44345358	44355648	10291	*	ARL17B	1	310	1	85	0	44	0	85	0	49	1	362	0	19	1	2520	0	83	0	33	0	17	0	62		H3.3.bound
17	44890391	44900255	9865	*	WNT3	1	2364	1	285	0	35	0	62	0	45	0	49	1	250	1	375	1	101	1	225	0	24	1	380		H3.3.bound	H3.1.bound
17	44917573	44917778	206	*	WNT9B	0	3	0	3	0	3	0	4	1	10	0	2	1	7	0	2	0	2	0	0	0	2	1	4			H3.1.bound
17	44918594	44919260	667	*	WNT9B	1	41	0	8	0	5	0	1	0	10	0	8	1	31	0	25	0	5	0	17	0	2	1	24	F10.K5B.lost		H3.1.bound
17	44923449	44932725	9277	*	WNT9B	1	924	1	218	0	58	0	66	1	179	1	193	1	602	1	2462	1	529	1	1092	1	78	1	1042		H3.3.bound	H3.1.bound
17	44961204	44974808	13605	*	WNT9B	1	268	0	84	0	57	0	74	0	63	1	611	1	218	1	438	1	255	1	226	0	20	1	214	F10.K5B.lost	H3.3.bound	H3.1.bound
17	44979549	44992155	12607	*		0	92	0	53	0	58	0	70	0	51	1	562	1	105	1	324	1	102	1	211	0	5	0	121		H3.3.bound	H3.1.bound
17	45035144	45036687	1544	*	GOSR2	0	11	0	8	0	10	0	7	0	9	1	62	0	5	0	9	0	4	0	23	0	7	1	39			H3.1.bound
17	45042849	45047170	4322	*	GOSR2	0	14	0	30	0	18	0	19	0	15	1	123	0	41	0	20	0	20	1	93	0	8	0	57		H3.3.bound
17	45052871	45056240	3370	*	GOSR2,RPRML	0	16	0	19	0	16	0	24	0	16	1	135	1	94	1	62	0	16	1	80	1	14	1	398		H3.3.bound	H3.1.bound
17	45274704	45276435	1732	*	MYL4	0	8	0	7	0	7	0	10	0	6	1	46	0	4	1	66	0	8	0	9	0	4	0	2		H3.3.bound
17	45289886	45291691	1806	*	MYL4	0	11	0	5	0	9	0	11	0	9	1	60	0	2	1	48	0	6	1	27	0	1	0	5		H3.3.bound
17	45308164	45310043	1880	*		0	12	0	7	0	6	0	9	0	11	1	68	0	10	1	55	0	7	0	20	0	0	0	6		H3.3.bound
17	45321675	45340534	18860	*		0	67	0	61	0	77	0	76	0	74	1	853	0	62	1	283	0	43	1	150	1	33	1	173		H3.3.bound	H3.1.bound
17	45574809	45577100	2292	*		0	21	0	11	0	8	0	10	0	9	1	83	0	11	1	104	0	20	0	30	0	6	0	10		H3.3.bound
17	45655155	45657179	2025	*	NPEPPS	0	19	1	49	1	36	0	18	0	16	1	61	0	3	0	23	1	42	0	19	0	3	0	8		H3.3.bound
17	45657853	45660854	3002	*	NPEPPS	1	48	1	64	1	32	0	26	0	20	1	114	0	1	0	19	1	55	1	38	0	2	0	7		H3.3.bound
17	45663953	45666863	2911	*	NPEPPS	1	44	1	64	0	30	0	36	0	41	1	83	0	4	0	25	1	42	1	53	0	3	0	10		H3.3.bound
17	45789740	45885587	95848	*	TBKBP1,TBX21,OSBPL7	1	7730	1	2016	1	3324	1	6049	1	3889	1	6340	1	1317	1	5077	1	1280	1	1843	1	377	1	2819		H3.3.bound	H3.1.bound
17	45919394	45967258	47865	*	SCRN2,SP6	1	22683	1	8774	1	6476	1	13074	1	16537	1	3059	1	12792	1	21064	1	18131	1	13061	1	7627	1	13190		H3.3.bound	H3.1.bound
17	45972638	45973884	1247	*	SP2	1	32	0	20	1	20	0	20	1	24	0	10	0	2	1	31	0	10	0	13	0	7	1	20		H3.3.bound	H3.1.bound
17	46032109	46045105	12997	*	PRR15L,CDK5RAP3	0	117	0	75	0	87	0	131	0	76	1	595	1	110	1	495	1	323	1	743	0	37	0	84		H3.3.bound	H3.1.bound
17	46101918	46123947	22030	*	NFE2L1	1	8831	1	179	1	1199	1	2285	1	1690	1	771	1	518	1	8702	1	412	1	4281	1	1448	1	3716		H3.3.bound	H3.1.bound
17	46202626	46444452	241827	*	SNX11,SKAP1	1	13911	1	19441	1	8746	1	20709	1	10702	1	12847	1	4787	1	39656	1	20666	1	14979	1	4696	1	7943		H3.3.bound	H3.1.bound
17	46445574	46449659	4086	*	SKAP1	0	11	0	19	0	32	1	57	0	13	1	110	0	17	1	303	1	164	1	117	0	20	0	16		H3.3.bound
17	46451350	46516630	65281	*	SKAP1	1	518	1	1548	1	771	1	1927	1	472	1	2031	1	524	1	7403	1	3888	1	3566	1	851	1	1836		H3.3.bound	H3.1.bound
17	46520545	46529263	8719	*		0	41	0	46	0	68	1	95	0	29	1	252	0	68	1	548	1	375	1	539	1	68	1	255		H3.3.bound	H3.1.bound
17	46530483	46538525	8043	*		0	31	0	43	1	64	0	103	0	26	1	256	0	40	1	318	1	236	1	273	1	102	1	95		H3.3.bound	H3.1.bound
17	46539673	46550770	11098	*		0	57	0	74	0	89	1	174	0	61	1	323	1	39	1	566	1	394	1	526	1	44	1	105		H3.3.bound	H3.1.bound
17	46551895	46553689	1795	*		0	8	0	4	0	9	0	22	0	7	1	36	0	2	1	74	1	50	1	62	0	3	0	5		H3.3.bound
17	46554892	46556056	1165	*		0	10	0	12	0	9	0	14	0	4	1	37	0	2	1	42	1	55	1	37	0	4	0	2		H3.3.bound
17	46557494	46558443	950	*		0	1	0	4	0	5	1	19	0	1	1	20	0	2	1	40	1	30	1	39	0	1	0	2		H3.3.bound
17	46561258	46562122	865	*		0	4	0	10	0	5	0	12	0	1	1	21	0	0	1	57	1	43	1	20	0	4	0	2		H3.3.bound
17	46563242	46729384	166143	*	HOXB1,HOXB2,HOXB3,HOXB4,HOXB5,HOXB6,HOXB7,HOXB8,HOXB9	1	25340	1	21902	1	8560	1	27060	1	24840	1	16094	1	32561	1	93390	1	55304	1	49039	1	46743	1	57328		H3.3.bound	H3.1.bound
17	46732144	46732501	358	*		0	1	0	4	0	3	1	13	0	2	1	15	0	0	1	30	1	14	1	15	0	0	0	3		H3.3.bound
17	46733426	46741649	8224	*		0	69	0	63	1	83	1	179	0	53	1	114	0	15	1	623	1	333	1	339	0	14	0	32		H3.3.bound
17	46742504	46749705	7202	*		1	110	1	92	1	99	1	281	0	88	1	147	0	19	1	567	1	343	1	440	0	9	0	25		H3.3.bound
17	46750974	46762253	11280	*		1	116	1	119	0	103	1	269	0	89	1	382	0	28	1	743	1	361	1	467	0	18	0	29		H3.3.bound
17	46762377	46765120	2744	*		0	16	0	14	1	35	1	52	0	14	0	33	0	7	1	103	1	34	1	68	0	4	0	4		H3.3.bound
17	46767792	46768231	440	*		0	3	0	3	0	3	1	12	0	4	0	12	0	1	1	27	1	22	1	16	0	0	0	0		H3.3.bound
17	46769204	46769958	755	*		0	2	0	4	0	2	0	13	0	5	1	21	0	2	1	23	1	18	0	10	0	0	0	3		H3.3.bound
17	46773060	46849670	76611	*	PRAC1,HOXB13,TTLL6	1	14306	1	12165	1	5066	1	14560	1	14543	1	5220	1	10652	1	36803	1	23585	1	18933	1	10855	1	11878		H3.3.bound	H3.1.bound
17	46849893	46850337	445	*	TTLL6	0	2	0	6	1	12	0	9	0	4	0	10	0	2	0	15	1	11	1	16	0	0	0	0		H3.3.bound
17	46850879	46853855	2977	*	TTLL6	0	15	1	20	1	33	1	70	0	22	0	33	0	1	1	112	1	41	1	62	0	2	0	3		H3.3.bound
17	46854988	46855427	440	*	TTLL6	0	4	0	6	0	7	1	12	0	3	0	9	0	1	1	18	0	9	1	11	0	0	0	2		H3.3.bound
17	46858016	46858830	815	*	TTLL6	0	4	0	8	0	6	1	22	0	7	1	22	0	2	1	32	1	26	1	21	0	0	0	2		H3.3.bound
17	46862079	46898928	36850	*	TTLL6	1	1862	1	501	1	830	1	1422	1	1470	1	1244	1	479	1	4867	1	2431	1	2339	1	350	1	655		H3.3.bound	H3.1.bound
17	46899694	46904687	4994	*		1	72	0	13	0	34	0	51	0	27	1	142	0	15	1	501	1	136	1	206	0	6	0	27	F10.K5B.lost	H3.3.bound
17	46944006	46963303	19298	*	CALCOCO2	1	1614	1	262	1	531	1	853	1	1006	1	515	1	182	1	1149	1	1033	1	1233	0	26	1	203		H3.3.bound	H3.1.bound
17	46963685	46965279	1595	*		0	25	0	13	0	16	1	36	0	17	0	9	0	1	0	32	0	17	1	25	0	2	0	6		H3.3.bound
17	47024614	47126793	102180	*	SNF8,GIP,IGF2BP1	1	25587	1	20288	1	10865	1	23160	1	20985	1	3518	1	6917	1	27332	1	14287	1	13446	1	8944	1	9922		H3.3.bound	H3.1.bound
17	47127530	47128369	840	*	IGF2BP1	0	5	0	6	0	7	0	13	0	5	1	20	0	3	1	43	0	12	0	13	0	1	0	3		H3.3.bound
17	47146388	47147125	738	*		0	5	0	6	0	4	1	21	0	3	0	13	0	4	1	27	0	17	1	21	0	0	0	4		H3.3.bound
17	47151449	47165542	14094	*		1	292	1	160	1	181	1	413	1	202	1	370	0	27	1	755	1	269	1	392	0	19	0	41		H3.3.bound
17	47168127	47169733	1607	*		0	11	0	9	0	20	0	19	0	11	1	37	0	3	1	46	0	32	1	37	0	3	0	3		H3.3.bound
17	47181717	47184647	2931	*		0	24	0	20	1	36	0	40	0	13	1	91	0	1	1	157	1	87	1	104	0	3	0	5		H3.3.bound
17	47189063	47227381	38319	*	B4GALNT2	1	664	1	511	1	432	1	1232	1	500	1	1434	1	186	1	4061	1	1687	1	2162	1	153	1	120		H3.3.bound	H3.1.bound
17	47228240	47232339	4100	*	B4GALNT2	1	117	1	62	1	73	1	132	1	91	1	121	0	11	1	303	1	95	1	256	0	13	0	13		H3.3.bound
17	47233161	47255767	22607	*	B4GALNT2	1	586	1	319	1	307	1	788	1	546	1	806	0	35	1	1080	1	473	1	485	0	25	0	59		H3.3.bound
17	47268283	47268496	214	*		0	6	0	5	0	2	1	11	0	3	0	3	0	0	1	13	0	0	0	4	0	0	0	0		H3.3.bound
17	47276496	47290195	13700	*	GNGT2,ABI3	1	245	0	83	0	108	1	235	1	167	1	535	0	39	1	678	1	268	1	315	0	20	0	47	F10.K5B.lost	H3.3.bound
17	47293782	47294137	356	*	ABI3	0	4	0	6	0	2	0	6	0	1	1	14	0	7	0	14	0	3	1	14	0	2	0	1		H3.3.bound
17	47295266	47296680	1415	*	ABI3	1	28	0	12	0	9	0	24	0	11	1	32	0	6	1	82	0	24	1	48	0	6	0	9	F10.K5B.lost	H3.3.bound
17	47297444	47308339	10896	*	ABI3,PHOSPHO1	1	1941	1	259	1	239	1	481	1	1140	1	993	1	1270	1	5018	1	2504	1	2024	1	1715	1	1774		H3.3.bound	H3.1.bound
17	47309141	47314521	5381	*	PHOSPHO1	0	50	0	23	0	38	0	58	0	38	1	156	0	36	1	267	1	98	1	90	0	10	1	39		H3.3.bound	H3.1.bound
17	47315755	47317020	1266	*		0	6	0	13	0	9	0	10	0	5	1	38	0	8	1	36	0	14	1	27	0	7	0	9		H3.3.bound
17	47473164	47475354	2191	*		0	12	0	8	0	6	0	16	0	11	1	59	0	16	0	21	0	7	1	60	0	4	0	15		H3.3.bound
17	47501489	47511708	10220	*		1	352	0	62	1	158	1	224	0	61	1	359	1	83	1	873	1	312	1	326	0	14	1	80		H3.3.bound	H3.1.bound
17	47513032	47524416	11385	*		0	61	0	61	0	56	0	65	0	55	1	320	0	46	0	119	0	103	1	273	0	18	0	124		H3.3.bound
17	47534573	47587242	52670	*	NGFR	1	1906	1	1286	1	931	1	2246	1	948	1	2721	1	2028	1	4935	1	3790	1	5217	1	2050	1	3328		H3.3.bound	H3.1.bound
17	47603347	47604272	926	*		0	11	0	8	0	7	0	14	0	3	1	31	0	5	0	20	0	14	1	32	0	1	0	8		H3.3.bound
17	47606365	47623298	16934	*		0	94	0	86	0	82	0	101	0	62	1	531	0	56	1	743	1	618	1	576	0	11	0	129		H3.3.bound
17	47634678	47645759	11082	*		1	356	0	83	1	104	1	160	1	183	1	531	1	251	1	822	1	188	1	669	0	18	1	252		H3.3.bound	H3.1.bound
17	47647158	47657961	10804	*	NXPH3	1	414	1	136	0	93	1	183	1	278	1	699	1	259	0	124	0	82	1	484	0	33	1	737		H3.3.bound	H3.1.bound
17	47757368	47772534	15167	*	SPOP	0	93	0	79	0	82	0	95	0	75	1	669	0	36	1	608	1	335	1	387	0	30	0	56		H3.3.bound
17	47817087	47822911	5825	*	FAM117A	1	269	0	14	0	43	1	104	1	89	0	36	0	11	1	115	0	14	0	16	0	10	0	19	F10.K5B.lost	H3.3.bound
17	47832869	47852301	19433	*	FAM117A	1	2221	1	131	1	305	1	1985	1	1412	1	674	0	44	1	1301	1	217	1	202	1	73	1	165		H3.3.bound	H3.1.bound
17	47854859	47856835	1977	*	FAM117A	0	19	0	11	0	13	0	26	0	21	1	71	0	1	1	64	0	4	0	6	0	5	0	6		H3.3.bound
17	47859511	47862922	3412	*	FAM117A,KAT7	0	19	0	16	0	11	0	27	0	23	1	122	0	5	1	114	0	6	0	10	0	6	0	14		H3.3.bound
17	47930100	47934083	3984	*		0	34	0	9	0	29	0	50	0	33	1	141	0	23	0	96	1	73	1	181	0	1	0	55		H3.3.bound
17	47937718	47940994	3277	*		0	72	0	40	1	60	1	98	0	43	0	57	1	46	0	62	1	74	1	151	0	12	0	30		H3.3.bound	H3.1.bound
17	47941495	47997864	56370	*		1	6533	1	937	1	1738	1	3147	1	4601	1	3036	1	6439	1	11919	1	5086	1	7282	1	419	1	4839		H3.3.bound	H3.1.bound
17	48001547	48002642	1096	*		0	19	0	7	0	16	0	20	0	12	1	27	1	26	1	44	0	16	1	53	0	3	0	19		H3.3.bound	H3.1.bound
17	48004286	48014727	10442	*		1	330	0	85	1	122	1	181	0	105	1	329	1	617	1	800	1	432	1	711	0	21	1	420		H3.3.bound	H3.1.bound
17	48015614	48099624	84011	*	DLX4,DLX3	1	25962	1	12066	1	8112	1	18406	1	19908	1	4302	1	17086	1	29503	1	20469	1	16283	1	12830	1	23933		H3.3.bound	H3.1.bound
17	48106084	48107586	1503	*		0	7	0	5	0	12	0	11	0	10	1	48	0	3	0	22	0	19	1	29	0	6	0	7		H3.3.bound
17	48110553	48114750	4198	*		0	26	0	22	0	36	0	29	0	30	1	125	0	33	0	51	0	64	1	125	0	5	0	13		H3.3.bound
17	48132581	48139680	7100	*	ITGA3	0	53	0	65	0	51	0	61	1	104	1	321	0	30	1	117	0	32	1	219	0	14	0	37		H3.3.bound
17	48265128	48276272	11145	*	COL1A1	0	70	0	72	0	67	0	88	0	68	1	354	1	117	0	132	0	79	1	227	0	31	0	48		H3.3.bound	H3.1.bound
17	48278162	48299661	21500	*	COL1A1	1	773	1	163	1	181	1	289	1	564	1	1075	1	1807	1	3753	1	2368	1	1810	1	160	1	221		H3.3.bound	H3.1.bound
17	48300827	48323461	22635	*		1	802	1	581	1	544	1	862	1	418	1	977	1	184	1	1319	1	583	1	603	1	148	1	509		H3.3.bound	H3.1.bound
17	48337723	48341904	4182	*		0	21	0	17	0	26	0	32	0	25	1	116	0	51	0	68	0	36	1	92	0	5	0	15		H3.3.bound
17	48348852	48374201	25350	*	TMEM92	1	230	0	127	0	126	0	157	0	168	1	975	1	749	1	1285	1	471	1	1114	0	41	1	154	F10.K5B.lost	H3.3.bound	H3.1.bound
17	48376495	48382324	5830	*		0	24	0	26	0	19	0	27	0	21	1	218	0	33	0	107	0	73	1	151	0	11	0	5		H3.3.bound
17	48385370	48392375	7006	*		0	36	0	30	0	34	0	33	0	33	1	199	0	21	1	241	1	191	1	300	0	12	0	30		H3.3.bound
17	48417360	48423342	5983	*	XYLT2	0	32	0	42	0	34	0	31	0	25	1	212	1	43	1	527	0	58	1	472	0	10	1	111		H3.3.bound	H3.1.bound
17	48478776	48498145	19370	*		1	451	0	91	0	111	0	143	1	135	1	994	1	153	1	741	0	122	1	460	0	34	1	128	F10.K5B.lost	H3.3.bound	H3.1.bound
17	48543178	48552547	9370	*	ACSF2,CHAD	0	71	0	52	0	69	0	55	1	66	1	335	1	144	0	97	0	63	1	345	1	180	1	2570		H3.3.bound	H3.1.bound
17	48572292	48573491	1200	*		0	7	0	4	0	8	0	7	0	7	1	45	0	11	1	49	0	6	0	16	0	0	0	2		H3.3.bound
17	48582747	48586060	3314	*	MYCBPAP	0	22	0	26	0	16	0	14	0	22	1	116	0	24	1	179	0	33	0	46	0	9	0	17		H3.3.bound
17	48588939	48591385	2447	*	MYCBPAP	0	12	0	10	0	6	0	10	0	10	1	56	0	9	1	67	0	13	0	15	0	5	0	6		H3.3.bound
17	48600661	48606983	6323	*	MYCBPAP,EPN3	0	17	0	19	0	42	0	19	0	34	1	191	0	64	1	102	0	34	0	36	0	14	0	35		H3.3.bound
17	48608294	48611353	3060	*	MYCBPAP,EPN3	0	13	0	20	0	13	0	18	0	16	1	97	1	193	1	148	0	56	1	80	0	8	0	34		H3.3.bound	H3.1.bound
17	48635465	48642899	7435	*	SPATA20,CACNA1G	1	781	1	934	0	24	0	42	0	61	1	355	1	2790	1	4635	1	2246	1	2907	1	2984	1	4223		H3.3.bound	H3.1.bound
17	48705048	48716229	11182	*	CACNA1G,ABCC3	1	212	0	62	0	51	0	53	1	189	1	1176	1	835	1	6639	1	3460	1	2588	1	74	1	290	F10.K5B.lost	H3.3.bound	H3.1.bound
17	48723112	48730865	7754	*	ABCC3	0	39	0	27	0	45	0	39	0	43	1	286	0	38	1	486	1	211	0	88	0	7	0	28		H3.3.bound
17	48732496	48766786	34291	*	ABCC3	1	243	0	198	0	176	0	223	1	249	1	1268	0	221	1	2070	1	334	0	314	0	61	0	173	F10.K5B.lost	H3.3.bound
17	48767830	48768181	352	*	ABCC3,ANKRD40	1	22	0	20	0	5	0	13	0	16	0	9	0	12	1	24	0	20	0	10	0	15	0	21	F10.K5B.lost	H3.3.bound
17	48791109	48792798	1690	*		0	9	0	12	0	9	0	7	0	9	1	65	0	2	1	119	0	7	0	8	0	6	0	5		H3.3.bound
17	48903567	48905350	1784	*		0	10	0	7	0	9	0	11	0	8	1	45	0	4	1	39	0	14	0	22	0	0	0	3		H3.3.bound
17	50230514	50240775	10262	*	CA10	1	1721	1	62	1	422	1	761	1	2228	1	258	1	2334	1	2955	0	77	1	1341	1	2909	1	3216		H3.3.bound	H3.1.bound
17	50792598	50792877	280	*		1	11	0	7	0	7	0	9	1	11	0	2	0	8	0	1	0	5	0	7	0	2	0	4	F10.K5B.lost
17	51425845	51429480	3636	*		0	44	0	8	0	41	1	120	0	15	0	27	0	0	0	14	1	78	0	5	0	4	0	5		H3.3.bound
17	52279085	52279628	544	*		0	5	0	2	0	4	0	11	0	7	1	20	0	5	1	20	1	25	1	28	0	1	0	2		H3.3.bound
17	53262470	53262825	356	*		0	12	0	12	1	14	0	8	1	16	0	13	1	11	1	25	1	15	0	7	1	12	1	16		H3.3.bound	H3.1.bound
17	53340928	53341296	369	*	HLF	0	1	0	1	0	2	0	2	0	0	1	11	1	3	1	125	0	4	1	34	0	0	1	65		H3.3.bound	H3.1.bound
17	53493578	53508573	14996	*	MMD	1	2113	1	704	1	291	1	1156	1	2034	1	508	1	297	1	1217	1	508	1	402	1	60	1	307		H3.3.bound	H3.1.bound
17	53587825	53589922	2098	*		0	19	0	13	0	10	0	16	0	20	1	72	0	11	0	40	1	34	0	23	0	0	0	29		H3.3.bound
17	53592019	53602728	10710	*		1	122	0	56	0	57	0	122	0	105	1	464	1	134	1	325	1	110	1	148	0	15	1	105	F10.K5B.lost	H3.3.bound	H3.1.bound
17	53870217	53875455	5239	*	PCTP	1	78	1	162	0	37	1	102	1	71	1	212	1	148	1	280	1	195	1	88	1	85	1	295		H3.3.bound	H3.1.bound
17	54120073	54126308	6236	*		0	11	0	10	0	19	0	37	0	15	1	179	0	32	0	84	1	69	0	43	0	3	0	26		H3.3.bound
17	54477476	54479002	1527	*	ANKFN1	1	21	1	25	1	40	1	16	1	32	1	39	1	19	1	55	1	21	0	10	1	22	1	29		H3.3.bound	H3.1.bound
17	54662527	54683138	20612	*	NOG	1	552	1	2980	1	315	1	288	1	1735	1	1228	1	607	1	1654	0	88	1	941	1	103	1	1378		H3.3.bound	H3.1.bound
17	54746495	54766571	20077	*		1	270	0	126	0	134	0	188	1	193	1	1025	1	201	1	662	1	394	1	265	1	51	1	281	F10.K5B.lost	H3.3.bound	H3.1.bound
17	54793012	54809918	16907	*		0	101	0	87	0	71	0	99	0	87	1	501	0	81	0	262	0	98	0	81	0	35	1	255			H3.1.bound
17	54815059	54821563	6505	*		0	43	0	71	0	25	0	47	0	36	1	188	1	90	1	183	0	68	0	49	1	32	1	323		H3.3.bound	H3.1.bound
17	54835529	54861006	25478	*		0	185	1	178	0	139	1	133	1	183	1	1026	1	183	1	491	1	207	1	251	0	33	1	352		H3.3.bound	H3.1.bound
17	55042991	55044523	1533	*		0	9	0	8	0	6	0	5	0	4	1	38	0	0	1	29	0	5	0	13	0	0	0	4		H3.3.bound
17	55049200	55049885	686	*		0	13	0	3	0	4	0	5	0	2	1	39	0	0	1	20	0	15	0	4	0	0	0	2		H3.3.bound
17	55050206	55054733	4528	*	SCPEP1	1	247	1	52	1	38	0	25	0	35	1	194	0	19	1	710	1	246	1	259	0	5	0	13		H3.3.bound
17	55056269	55056678	410	*	SCPEP1	1	14	0	0	0	3	0	1	0	1	0	3	0	0	0	7	0	0	0	1	0	0	0	0	F10.K5B.lost
17	55057881	55058084	204	*	SCPEP1	1	11	0	2	0	3	0	5	0	2	0	4	0	0	0	4	0	0	0	1	0	0	0	0	F10.K5B.lost
17	55093243	55102963	9721	*		0	51	0	32	0	51	0	58	0	34	1	302	0	32	0	167	0	69	1	76	0	12	0	64		H3.3.bound
17	55110616	55123714	13099	*		1	262	1	91	0	75	0	95	1	150	1	631	1	158	1	585	1	190	1	176	1	22	1	388		H3.3.bound	H3.1.bound
17	55145625	55147063	1439	*		0	21	0	12	0	6	0	10	0	4	1	42	0	3	1	60	0	3	0	23	0	2	0	3		H3.3.bound
17	55148263	55159331	11069	*		1	477	1	159	0	78	0	43	0	73	1	317	0	31	1	826	1	145	1	288	0	7	0	71		H3.3.bound
17	55792834	55794837	2004	*		0	7	0	10	0	15	0	9	0	15	1	54	0	19	0	9	0	12	0	19	0	0	1	41			H3.1.bound
17	55796369	55798751	2383	*		0	7	0	8	0	18	0	11	0	11	1	83	0	18	0	18	0	8	0	31	0	2	1	56			H3.1.bound
17	56056426	56056799	374	*	VEZF1	1	25	1	28	0	22	1	16	1	25	0	10	1	15	0	22	0	17	0	11	1	22	1	28			H3.1.bound
17	56089034	56160362	71329	*	DYNLL2	1	7818	1	1121	1	663	1	765	1	533	1	2335	1	262	1	2532	1	948	1	1421	1	113	1	428		H3.3.bound	H3.1.bound
17	56184633	56190487	5855	*		1	182	0	23	0	53	0	47	0	18	1	163	0	15	1	167	0	10	1	90	0	4	0	29	F10.K5B.lost	H3.3.bound
17	56190777	56283507	92731	*	OR4D1,OR4D2,EPX,MKS1	1	7778	1	6326	1	5588	1	13236	1	8125	1	5638	1	1538	1	8041	1	6877	1	4200	1	1102	1	4274		H3.3.bound	H3.1.bound
17	56296780	56351462	54683	*	MKS1,LPO,MPO	1	3456	1	3990	1	2788	1	5839	1	3799	1	3788	1	992	1	4851	1	4674	1	1933	1	479	1	2221		H3.3.bound	H3.1.bound
17	56352777	56381667	28891	*	MPO,BZRAP1	1	1330	1	1364	1	1261	1	2783	1	1212	1	1188	1	258	1	1794	1	1564	1	1001	1	80	1	660		H3.3.bound	H3.1.bound
17	56391148	56391351	204	*	BZRAP1	1	11	0	4	0	1	0	5	0	4	0	7	0	0	0	1	0	3	0	4	0	0	0	3	F10.K5B.lost
17	56391630	56393895	2266	*	BZRAP1	1	42	0	24	0	28	0	45	0	24	1	65	0	3	0	21	0	19	0	12	0	6	0	10	F10.K5B.lost
17	56396035	56408181	12147	*	BZRAP1	0	109	0	123	0	94	1	189	0	55	1	401	0	52	1	168	0	73	0	124	0	32	1	155		H3.3.bound	H3.1.bound
17	56410303	56416041	5739	*		0	34	0	30	0	48	0	83	0	31	1	206	0	20	0	69	1	104	1	94	0	7	0	30		H3.3.bound
17	56431249	56434000	2752	*	SUPT4H1,RNF43	0	35	0	21	0	31	1	64	0	32	1	69	0	8	0	57	1	47	0	25	0	4	0	16		H3.3.bound
17	56435466	56436250	785	*	RNF43	0	17	0	9	0	15	0	22	0	6	1	25	0	2	0	17	1	34	1	12	0	1	0	5		H3.3.bound
17	56437498	56438521	1024	*	RNF43	0	17	0	8	0	14	1	29	0	12	0	26	0	6	0	22	1	32	0	11	0	7	0	1		H3.3.bound
17	56439381	56565644	126264	*	RNF43,HSF5,MTMR4	1	7253	1	13329	1	6886	1	14630	1	5591	1	3979	1	525	1	7351	1	7482	1	2303	0	152	1	2681		H3.3.bound	H3.1.bound
17	56611661	56619414	7754	*	SEPT4,C17orf47	0	48	0	50	0	47	0	49	0	40	1	238	1	77	0	63	0	30	0	52	0	9	0	54			H3.1.bound
17	56635468	56636443	976	*	TEX14	0	0	0	8	0	1	0	6	0	6	1	18	1	20	0	5	0	0	0	6	0	0	1	19			H3.1.bound
17	56639124	56639400	277	*	TEX14	0	1	0	3	0	0	0	2	0	2	1	14	1	5	0	4	0	2	0	3	0	1	0	5			H3.1.bound
17	57399887	57400171	285	*		1	13	0	1	0	3	0	4	0	2	0	3	0	0	0	1	0	2	0	1	0	1	0	0	F10.K5B.lost
17	57401331	57422194	20864	*	YPEL2	1	4013	1	1482	1	1185	1	2539	1	2926	1	285	0	17	1	240	0	52	1	244	0	33	1	151		H3.3.bound	H3.1.bound
17	57563415	57567221	3807	*		1	53	0	30	0	19	0	14	0	15	1	111	0	4	0	28	0	4	0	24	0	3	0	10	F10.K5B.lost
17	57589281	57642216	52936	*	DHX40	1	8100	1	446	1	2176	1	2386	1	2950	1	884	1	226	1	1086	1	318	1	482	0	41	0	216		H3.3.bound	H3.1.bound
17	57650817	57659541	8725	*	DHX40	1	408	0	48	0	83	0	75	1	129	1	170	0	15	1	511	1	354	1	142	0	4	0	65	F10.K5B.lost	H3.3.bound
17	57660155	57662987	2833	*	DHX40	1	57	0	7	0	12	0	19	0	16	1	45	0	6	1	107	1	79	0	34	0	3	0	4	F10.K5B.lost	H3.3.bound
17	57670079	57670282	204	*	DHX40	1	12	0	0	0	0	0	2	0	3	0	2	0	0	1	10	1	10	0	5	0	0	0	0	F10.K5B.lost	H3.3.bound
17	58053764	58056730	2967	*		1	65	0	11	0	15	0	10	0	11	1	99	0	10	1	177	1	61	1	38	0	4	0	3	F10.K5B.lost	H3.3.bound
17	58057610	58063550	5941	*		1	184	0	21	0	22	0	31	0	30	1	131	0	18	1	303	1	185	1	76	0	6	0	8	F10.K5B.lost	H3.3.bound
17	58064793	58067432	2640	*		1	63	0	8	0	12	0	14	0	17	1	48	0	5	1	91	1	70	0	27	0	3	0	7	F10.K5B.lost	H3.3.bound
17	58068737	58084761	16025	*		1	948	1	141	1	182	1	204	1	251	1	515	1	71	1	1281	1	936	1	339	0	15	1	159		H3.3.bound	H3.1.bound
17	58094795	58102531	7737	*		0	59	0	49	0	55	0	72	0	45	1	419	1	94	1	237	0	64	1	339	0	34	1	267		H3.3.bound	H3.1.bound
17	58112165	58114691	2527	*		1	157	0	26	0	28	0	41	1	50	1	132	1	38	1	432	1	147	1	125	1	56	1	184	F10.K5B.lost	H3.3.bound	H3.1.bound
17	58172995	58189049	16055	*		1	89	0	48	0	70	0	62	0	72	1	637	0	21	1	1054	1	174	1	220	1	34	1	150	F10.K5B.lost	H3.3.bound	H3.1.bound
17	58198333	58206900	8568	*		0	64	0	49	0	44	0	48	0	41	1	560	1	118	1	302	0	47	1	420	0	23	1	551		H3.3.bound	H3.1.bound
17	58213763	58219325	5563	*		0	57	1	65	0	36	0	35	0	27	1	279	1	981	1	4037	1	547	1	1027	1	96	1	781		H3.3.bound	H3.1.bound
17	58223500	58231235	7736	*	CA4	0	38	0	47	0	33	0	29	0	37	1	478	1	1308	1	4734	1	1540	1	1875	1	131	1	3026		H3.3.bound	H3.1.bound
17	58282346	58296036	13691	*	USP32	1	222	1	119	1	336	1	242	1	150	0	138	0	24	1	176	1	145	0	76	0	14	0	26		H3.3.bound
17	58452827	58453099	273	*	USP32	0	7	0	2	0	1	0	1	0	1	1	21	0	2	0	6	1	6	0	7	0	0	0	1		H3.3.bound
17	58456782	58458768	1987	*	USP32	1	35	0	20	0	17	0	27	0	11	1	65	0	4	1	68	1	48	1	41	0	0	0	7	F10.K5B.lost	H3.3.bound
17	58666407	58669725	3319	*		0	9	0	12	0	11	0	9	0	10	1	86	0	3	1	108	0	7	0	29	0	7	0	4		H3.3.bound
17	59230999	59231485	487	*	BCAS3	1	16	0	5	0	0	0	2	0	4	0	4	0	0	0	0	0	0	0	2	0	0	0	0	F10.K5B.lost
17	59469020	59470065	1046	*	BCAS3	0	17	1	20	0	11	0	30	1	22	0	9	0	12	1	84	1	75	1	93	0	11	0	9		H3.3.bound
17	59471030	59490934	19905	*	BCAS3,TBX2,C17orf82	1	11512	1	7825	1	2563	1	5458	1	8670	0	77	1	11328	1	19957	1	17722	1	14614	1	9329	1	7567		H3.3.bound	H3.1.bound
17	59491878	59492693	816	*	C17orf82	0	12	0	11	0	12	1	29	0	12	0	4	0	4	1	44	1	62	0	17	0	2	0	4		H3.3.bound
17	59493611	59506035	12425	*	C17orf82	1	923	1	476	1	268	1	597	1	624	1	198	1	166	1	1052	1	1067	1	513	0	23	1	117		H3.3.bound	H3.1.bound
17	59506639	59507941	1303	*		0	19	0	16	0	13	1	33	0	18	0	8	0	4	1	54	1	36	1	20	0	3	0	3		H3.3.bound
17	59508807	59511995	3189	*		0	60	1	71	1	64	1	79	1	59	0	33	0	13	1	134	1	101	1	58	0	3	0	10		H3.3.bound
17	59513764	59549246	35483	*	TBX4	1	15432	1	7600	1	6206	1	10643	1	14380	1	493	1	10208	1	16199	1	13527	1	10143	0	60	1	8932		H3.3.bound	H3.1.bound
17	59549603	59553095	3493	*	TBX4	1	124	0	22	1	64	1	73	1	63	0	64	0	18	1	154	0	34	1	52	0	8	0	20		H3.3.bound
17	59581643	59582644	1002	*		0	4	0	5	1	15	0	3	0	5	0	9	0	3	1	44	0	7	0	8	0	0	0	2		H3.3.bound
17	59583822	59585190	1369	*		0	14	0	7	0	9	0	12	0	8	1	24	0	0	1	83	1	51	0	22	0	0	0	2		H3.3.bound
17	59585722	59585981	260	*		0	4	1	11	0	2	0	3	0	3	0	3	0	0	1	13	1	14	0	9	0	0	0	0		H3.3.bound
17	59590817	59591101	285	*		0	3	0	0	1	8	0	7	0	5	0	3	0	1	1	7	1	15	0	7	0	0	0	1		H3.3.bound
17	59592557	59643305	50749	*		1	3339	1	5373	1	3447	1	5431	1	2144	1	618	1	254	1	4832	1	3944	1	2234	0	27	0	159		H3.3.bound	H3.1.bound
17	59644503	59695531	51029	*	NACA2	1	3173	1	4499	1	3870	1	7765	1	1917	1	978	1	927	1	5050	1	3722	1	1997	0	29	1	351		H3.3.bound	H3.1.bound
17	59696282	59748404	52123	*		1	1749	1	4674	1	2738	1	6088	1	1219	1	874	1	213	1	2700	1	2239	1	1079	0	25	0	156		H3.3.bound	H3.1.bound
17	60152263	60157362	5100	*		0	17	0	13	0	23	0	23	0	20	1	118	0	7	1	114	1	76	0	42	0	3	0	13		H3.3.bound
17	60182359	60185530	3172	*		0	19	0	8	0	11	0	17	0	10	1	86	0	3	1	113	1	51	1	67	0	2	0	8		H3.3.bound
17	60187382	60189912	2531	*		0	9	0	8	0	11	0	9	0	13	1	56	0	5	1	99	1	54	1	47	0	5	0	7		H3.3.bound
17	60195866	60204509	8644	*		0	42	0	24	0	50	0	41	0	41	1	229	0	32	1	331	1	185	1	131	0	5	0	31		H3.3.bound
17	60211262	60217289	6028	*		0	42	0	46	0	24	0	56	0	28	1	262	0	71	1	346	1	173	1	167	0	21	0	67		H3.3.bound
17	60225313	60227848	2536	*		0	7	0	4	0	8	0	16	0	10	1	59	0	5	1	65	1	40	0	30	0	2	0	3		H3.3.bound
17	60231243	60231694	452	*		0	1	0	1	0	3	0	3	0	2	1	22	0	4	0	14	1	22	0	7	0	0	0	4		H3.3.bound
17	60239465	60239970	506	*		0	1	0	0	0	3	0	4	0	4	1	17	0	2	0	11	0	5	1	9	0	0	0	1		H3.3.bound
17	60305592	60306602	1011	*		0	5	0	5	0	2	0	6	0	2	1	14	0	2	1	24	0	13	0	8	0	1	0	2		H3.3.bound
17	60309169	60310272	1104	*		0	2	0	2	0	2	0	5	0	2	1	19	0	0	1	24	1	13	1	20	0	1	0	3		H3.3.bound
17	60329193	60335322	6130	*		0	21	0	15	0	16	0	15	0	12	1	171	0	12	1	189	1	100	1	129	0	3	0	24		H3.3.bound
17	60353183	60354652	1470	*		0	8	0	8	0	17	0	14	0	10	1	52	0	5	0	23	0	19	0	31	0	6	1	25			H3.1.bound
17	60357922	60375955	18034	*		1	609	1	265	1	841	1	553	1	437	1	374	0	34	1	867	1	531	1	193	0	12	0	48		H3.3.bound
17	60381714	60390557	8844	*		1	102	1	82	1	174	1	252	0	77	1	219	0	8	1	262	1	160	1	84	0	6	0	20		H3.3.bound
17	60392156	60402868	10713	*		1	175	1	134	1	216	1	163	1	184	1	301	0	30	1	414	1	271	1	109	0	7	1	52		H3.3.bound	H3.1.bound
17	60405479	60409577	4099	*		0	24	0	20	0	42	0	24	0	18	1	108	0	5	1	71	1	49	0	26	0	0	0	4		H3.3.bound
17	60410924	60412167	1244	*		0	11	0	4	0	8	0	15	0	6	1	23	0	0	1	36	0	15	0	8	0	0	0	2		H3.3.bound
17	60421372	60439927	18556	*		1	217	1	264	1	369	1	485	1	218	1	596	0	25	1	835	1	514	1	210	0	18	0	53		H3.3.bound
17	60442074	60477898	35825	*	EFCAB3	1	1422	1	573	1	685	0	296	1	644	1	1177	0	84	1	1575	1	1270	1	573	0	10	0	195		H3.3.bound
17	60479262	60489588	10327	*	EFCAB3	1	179	0	66	0	89	0	66	0	67	1	378	0	28	1	249	1	171	1	122	0	7	0	36	F10.K5B.lost	H3.3.bound
17	60489755	60496738	6984	*	EFCAB3	1	179	0	30	1	50	0	32	0	20	1	315	0	21	1	444	1	160	1	174	0	9	1	56		H3.3.bound	H3.1.bound
17	60937807	60942144	4338	*		0	9	0	15	0	21	0	17	0	20	1	120	1	24	0	25	0	10	0	7	0	5	0	16			H3.1.bound
17	61545402	61558530	13129	*		0	120	1	102	0	60	0	70	0	65	1	854	1	347	1	1044	1	213	1	494	0	49	1	183		H3.3.bound	H3.1.bound
17	61559876	61600063	40188	*	KCNH6	0	246	1	327	0	201	0	233	0	214	1	2580	1	658	1	1119	1	613	1	922	1	278	1	1266		H3.3.bound	H3.1.bound
17	61601244	61620670	19427	*	KCNH6	0	136	0	125	0	102	0	132	0	91	1	1096	1	350	1	639	1	252	1	364	0	41	1	522		H3.3.bound	H3.1.bound
17	61929173	61939911	10739	*		0	51	0	52	0	48	0	53	0	47	1	474	1	125	1	258	0	97	0	112	0	11	1	109		H3.3.bound	H3.1.bound
17	61949377	61959108	9732	*	GH2	0	56	0	57	0	46	0	52	0	45	1	387	1	97	0	209	0	99	1	142	0	25	1	130		H3.3.bound	H3.1.bound
17	61960204	61963625	3422	*	GH2	0	17	0	11	0	15	0	14	0	17	1	109	1	35	1	67	0	30	1	46	0	6	0	34		H3.3.bound	H3.1.bound
17	61964820	61965422	603	*		0	0	0	3	0	2	0	1	0	2	1	20	0	2	0	16	0	7	1	10	0	0	0	5		H3.3.bound
17	61967327	61975252	7926	*	CSH1	0	57	0	36	0	29	0	39	0	38	1	291	1	83	1	227	1	122	1	140	0	11	1	102		H3.3.bound	H3.1.bound
17	61982797	61996199	13403	*	CSHL1	0	87	0	78	0	70	0	79	0	74	1	496	1	417	1	390	1	234	1	287	0	17	1	227		H3.3.bound	H3.1.bound
17	62012016	62013478	1463	*	CD79B,SCN4A	0	12	0	7	0	8	0	13	0	6	1	41	0	13	0	17	0	7	0	17	0	2	1	23			H3.1.bound
17	62051096	62054757	3662	*	SCN4A	0	22	0	11	0	14	0	22	0	15	1	134	0	20	0	45	0	32	1	66	0	10	0	48		H3.3.bound
17	62065380	62075682	10303	*	C17orf72	0	69	0	61	0	35	0	52	0	51	1	606	1	131	1	347	1	238	1	326	0	21	1	260		H3.3.bound	H3.1.bound
17	62079945	62101095	21151	*	C17orf72,ICAM2	0	95	0	75	0	92	0	101	0	105	1	676	0	50	1	414	0	161	1	210	0	25	0	162		H3.3.bound
17	62341324	62355812	14489	*	TEX2	0	64	0	70	0	58	0	73	0	50	1	585	0	18	1	168	1	121	0	65	0	21	0	33		H3.3.bound
17	62772469	62772760	292	*		1	16	0	3	0	6	0	7	0	8	0	9	1	11	0	13	0	5	0	13	0	4	1	22	F10.K5B.lost		H3.1.bound
17	62775268	62776212	945	*		1	56	1	28	1	22	1	47	1	46	0	10	1	248	1	60	1	57	1	340	1	85	1	1638		H3.3.bound	H3.1.bound
17	62835776	62837016	1241	*		0	3	0	2	0	6	0	2	0	4	1	32	0	6	0	18	0	3	1	22	0	4	0	4		H3.3.bound
17	63064663	63068263	3601	*		0	11	0	9	0	13	0	14	0	17	1	91	1	26	0	21	0	8	0	22	0	3	0	9			H3.1.bound
17	63079744	63092599	12856	*		0	89	0	71	0	67	0	53	0	86	1	427	1	154	1	590	0	59	1	217	0	22	1	135		H3.3.bound	H3.1.bound
17	63109397	63109930	534	*		1	11	0	4	0	3	0	1	0	5	0	4	0	2	1	19	0	2	0	5	0	0	0	1	F10.K5B.lost	H3.3.bound
17	63111993	63113978	1986	*		1	37	0	19	0	6	0	16	0	17	1	64	0	6	1	162	1	31	1	42	0	1	1	55	F10.K5B.lost	H3.3.bound	H3.1.bound
17	63122817	63132654	9838	*	RGS9	1	164	0	63	0	40	0	43	0	37	1	510	0	57	1	447	1	115	1	189	0	5	0	51	F10.K5B.lost	H3.3.bound
17	63133422	63143479	10058	*	RGS9	1	1412	1	651	1	215	1	150	1	312	1	455	1	423	1	704	1	197	1	306	1	68	1	406		H3.3.bound	H3.1.bound
17	63210462	63217075	6614	*	RGS9	0	46	0	49	0	31	0	40	0	45	1	303	0	58	1	153	1	85	1	95	0	14	1	119		H3.3.bound	H3.1.bound
17	63331535	63333059	1525	*		0	4	0	6	0	4	0	6	0	2	1	32	0	0	0	21	1	11	0	4	0	0	0	5		H3.3.bound
17	64941764	64942400	637	*		0	8	0	4	0	5	0	5	0	5	1	20	1	30	0	8	0	3	0	2	0	1	0	10			H3.1.bound
17	64959567	64962311	2745	*	CACNG4	0	51	1	93	0	11	0	23	1	78	0	16	1	90	0	21	0	7	0	35	1	10	1	61			H3.1.bound
17	65820559	65820851	293	*	BPTF	1	22	0	4	0	6	0	6	0	9	0	8	0	9	1	25	0	3	0	7	0	1	0	5	F10.K5B.lost	H3.3.bound
17	66180549	66181519	971	*		1	25	0	9	0	13	1	23	0	6	1	30	0	2	0	18	0	8	0	7	0	1	1	15	F10.K5B.lost		H3.1.bound
17	66181872	66202282	20411	*		1	10045	1	4603	1	3480	1	7075	1	8120	1	2311	1	6732	1	9528	1	7121	1	6494	1	7240	1	9109		H3.3.bound	H3.1.bound
17	66444651	66459115	14465	*	WIPI1	1	767	0	48	0	109	1	1054	1	1549	1	271	0	45	1	741	1	141	1	215	0	24	1	743	F10.K5B.lost	H3.3.bound	H3.1.bound
17	66463271	66464905	1635	*		0	3	0	3	0	10	0	3	0	6	1	54	0	2	1	52	1	11	0	21	0	2	0	10		H3.3.bound
17	66477211	66484322	7112	*		0	78	0	20	0	26	0	27	0	41	1	213	0	17	1	359	1	86	1	136	0	3	1	128		H3.3.bound	H3.1.bound
17	66496611	66499419	2809	*		0	10	0	11	0	15	0	13	0	9	1	86	0	8	1	91	0	20	0	29	0	7	0	15		H3.3.bound
17	66589966	66602894	12929	*	FAM20A	0	60	1	52	0	43	0	50	0	58	1	825	1	1309	1	1449	1	1002	1	803	1	36	1	693		H3.3.bound	H3.1.bound
17	66607731	66609098	1368	*		0	1	0	1	0	3	0	3	0	2	1	33	0	3	0	5	1	21	0	9	0	0	0	0		H3.3.bound
17	66637913	66641784	3872	*		0	10	0	19	0	17	0	9	0	19	1	98	0	4	1	104	0	51	0	13	0	4	0	4		H3.3.bound
17	66642888	66643604	717	*		0	3	0	3	0	2	0	1	0	3	1	29	0	2	0	17	1	15	0	1	0	2	0	5		H3.3.bound
17	66701651	66712541	10891	*		0	34	0	44	0	38	0	33	0	30	1	299	0	18	1	113	1	100	0	32	0	7	0	26		H3.3.bound
17	66717707	66731238	13532	*		0	38	0	21	0	51	0	24	0	40	1	348	0	19	0	110	1	115	0	68	0	14	0	26		H3.3.bound
17	67325211	67330932	5722	*	ABCA5	0	17	0	8	0	25	0	17	0	12	1	180	0	32	1	1153	0	32	1	118	0	7	0	34		H3.3.bound
17	67349539	67350668	1130	*		0	3	0	0	0	7	0	3	0	2	1	17	0	0	1	45	0	5	1	15	0	2	0	4		H3.3.bound
17	71132126	71138368	6243	*		0	22	0	13	0	30	0	36	0	24	1	205	0	42	1	170	0	16	0	25	0	5	0	42		H3.3.bound
17	71139582	71145638	6057	*		0	28	0	32	0	25	0	33	0	27	1	219	1	104	1	1039	0	15	0	19	0	6	0	23		H3.3.bound	H3.1.bound
17	71153294	71168244	14951	*	SSTR2	1	5327	1	2278	1	2268	1	3948	1	5325	1	682	1	1821	1	4632	1	168	1	1571	1	97	1	3256		H3.3.bound	H3.1.bound
17	71189203	71189406	204	*		1	13	0	5	0	7	0	5	0	5	0	1	0	3	0	7	0	4	0	3	0	1	0	5	F10.K5B.lost
17	71368331	71369722	1392	*	SDK2	0	3	0	6	0	6	0	7	0	6	1	59	0	11	0	28	0	2	1	47	0	1	0	8		H3.3.bound
17	71489890	71498254	8365	*	SDK2	0	30	0	50	0	41	0	50	0	37	1	410	0	84	1	279	0	131	1	164	0	27	0	102		H3.3.bound
17	71499418	71499888	471	*	SDK2	0	1	0	1	0	0	0	6	0	1	1	22	0	2	0	19	0	6	1	8	0	1	0	3		H3.3.bound
17	71501713	71513222	11510	*	SDK2	0	72	0	64	0	77	0	71	0	55	1	556	1	194	1	403	1	238	1	517	0	57	1	360		H3.3.bound	H3.1.bound
17	71549046	71554123	5078	*	SDK2	0	28	0	28	0	25	0	20	0	32	1	165	0	6	0	105	1	79	1	117	0	9	0	37		H3.3.bound
17	71633153	71652824	19672	*	SDK2	0	112	1	148	0	90	0	85	0	113	1	887	1	602	1	1966	1	391	1	1505	1	216	1	553		H3.3.bound	H3.1.bound
17	71653949	71665140	11192	*		0	40	0	39	0	61	0	48	0	40	1	447	0	15	1	446	1	122	1	154	0	10	0	55		H3.3.bound
17	71671666	71681905	10240	*		0	45	0	58	0	53	0	55	0	41	1	331	0	5	1	202	0	49	0	38	0	10	0	26		H3.3.bound
17	71683054	71687765	4712	*		0	26	0	15	0	24	0	20	0	32	1	145	0	10	1	90	0	21	0	31	0	7	0	17		H3.3.bound
17	71703471	71705233	1763	*		0	17	0	8	0	13	0	12	0	11	1	62	0	2	1	56	0	4	0	19	0	3	0	13		H3.3.bound
17	71707425	71745932	38508	*		1	845	1	523	0	329	0	288	0	328	1	1320	0	77	1	2139	0	217	1	475	1	200	1	370		H3.3.bound	H3.1.bound
17	71748830	71755455	6626	*		0	37	0	32	0	24	0	26	0	28	1	147	0	10	1	262	0	39	0	28	0	15	0	55		H3.3.bound
17	71761357	71762259	903	*		0	7	0	4	0	5	0	4	0	4	1	31	0	0	1	33	0	6	0	11	0	3	0	10		H3.3.bound
17	71768881	71775362	6482	*		0	38	0	29	0	17	0	34	0	33	1	211	0	6	1	152	0	25	0	61	0	20	0	38		H3.3.bound
17	71777400	71781970	4571	*		0	38	0	18	0	22	0	20	0	26	1	171	0	5	1	276	0	28	0	65	0	11	0	49		H3.3.bound
17	71789960	71795702	5743	*		0	27	0	18	0	26	0	31	0	23	1	207	0	11	1	244	0	21	0	58	0	4	0	17		H3.3.bound
17	71797114	71805195	8082	*		0	37	0	50	0	30	0	46	0	41	1	246	0	17	1	173	0	29	0	31	0	16	0	24		H3.3.bound
17	71827499	71828968	1470	*		0	4	0	12	0	11	0	12	0	6	1	44	0	1	1	49	0	7	0	11	0	0	0	6		H3.3.bound
17	71830765	71834778	4014	*		0	22	0	27	0	21	0	20	0	24	1	100	0	11	1	279	0	27	1	55	0	9	0	34		H3.3.bound
17	71877701	71879525	1825	*		0	11	0	6	0	10	0	8	0	10	1	56	0	0	1	63	0	13	0	12	0	3	0	4		H3.3.bound
17	71888766	71898362	9597	*		0	38	0	32	0	44	0	35	0	44	1	274	0	18	1	259	0	46	0	86	0	12	0	36		H3.3.bound
17	71902471	71911662	9192	*		0	63	0	36	0	41	0	76	0	53	1	333	0	7	1	322	0	52	0	77	0	14	0	28		H3.3.bound
17	71912917	71913920	1004	*		0	5	0	2	0	3	0	4	0	3	1	21	0	0	1	25	0	7	0	0	0	0	0	1		H3.3.bound
17	71915127	71921256	6130	*		0	22	0	16	0	27	0	33	0	18	1	128	0	6	1	169	0	20	0	32	0	2	0	9		H3.3.bound
17	71947017	71948229	1213	*		0	10	0	7	0	3	0	6	0	5	1	51	0	5	0	21	0	15	1	19	0	2	0	8		H3.3.bound
17	71949830	71951994	2165	*		0	8	0	12	0	15	0	12	0	11	1	105	0	0	1	87	0	15	0	26	0	4	0	9		H3.3.bound
17	71955591	71960396	4806	*		0	22	1	21	0	26	0	31	0	17	1	132	0	12	1	84	0	23	0	24	0	2	0	6		H3.3.bound
17	71961837	71968882	7046	*		0	94	0	37	0	54	0	96	0	73	1	313	0	8	1	279	0	27	0	76	0	9	0	25		H3.3.bound
17	71973957	71980717	6761	*		0	22	0	21	0	36	0	34	0	20	1	176	0	8	1	197	0	25	0	75	0	16	0	42		H3.3.bound
17	71985217	71987315	2099	*		0	11	0	6	0	7	0	11	0	5	1	42	0	10	1	67	0	10	0	25	0	4	0	18		H3.3.bound
17	71994877	71995908	1032	*		0	13	0	7	0	13	0	6	0	10	1	27	0	0	1	90	0	6	0	19	0	5	0	8		H3.3.bound
17	71998369	72015035	16667	*		1	1917	1	351	1	302	1	1101	1	465	1	513	0	35	1	1370	0	103	1	637	1	563	1	351		H3.3.bound	H3.1.bound
17	72027680	72028462	783	*		0	3	0	6	0	4	0	4	0	4	1	24	0	1	1	89	0	12	1	32	0	2	0	5		H3.3.bound
17	72049135	72051205	2071	*		0	11	0	14	0	14	0	10	0	10	1	63	0	5	1	76	0	13	0	20	0	6	0	6		H3.3.bound
17	72052667	72053614	948	*		0	4	0	9	0	3	0	10	0	3	1	32	0	0	1	34	0	2	0	11	0	0	0	4		H3.3.bound
17	72071361	72080532	9172	*		0	58	0	44	0	44	0	62	0	47	1	350	0	8	1	309	0	61	1	111	0	21	0	35		H3.3.bound
17	72111393	72112670	1278	*		0	5	0	10	0	14	0	13	0	4	1	33	0	1	1	85	0	8	0	23	0	5	0	3		H3.3.bound
17	72114064	72117144	3081	*		0	24	0	17	0	11	0	9	0	22	1	86	0	5	1	93	0	16	0	29	0	4	0	11		H3.3.bound
17	72124785	72134767	9983	*		0	47	0	37	0	47	0	72	0	61	1	266	0	15	1	189	0	32	0	77	0	9	0	28		H3.3.bound
17	72154229	72160182	5954	*		0	33	0	31	0	24	0	28	0	31	1	195	0	23	1	190	0	30	0	59	0	4	0	26		H3.3.bound
17	72164266	72171953	7688	*		0	51	0	26	0	39	0	42	0	38	1	264	1	39	1	256	0	45	1	92	0	10	0	28		H3.3.bound	H3.1.bound
17	72173572	72175587	2016	*		0	15	0	13	0	17	0	10	0	11	1	92	0	23	1	95	0	23	0	31	0	2	0	13		H3.3.bound
17	72176897	72179330	2434	*		0	13	0	13	0	5	0	10	0	13	1	77	0	21	1	75	0	16	0	27	0	3	0	11		H3.3.bound
17	72187340	72194339	7000	*		0	36	0	55	0	37	0	45	0	39	1	367	1	1260	1	769	1	248	1	387	1	65	1	160		H3.3.bound	H3.1.bound
17	72196951	72198276	1326	*	RPL38	0	5	0	18	0	6	0	17	0	16	1	37	1	51	1	203	1	155	1	54	0	17	1	70		H3.3.bound	H3.1.bound
17	72199739	72200292	554	*	RPL38	1	30	1	26	1	27	0	19	1	34	0	8	0	5	1	30	1	19	0	8	1	11	0	13		H3.3.bound	H3.1.bound
17	72320766	72325302	4537	*	KIF19	0	31	0	24	0	34	0	35	0	36	1	155	1	44	1	111	1	48	0	25	0	11	1	43		H3.3.bound	H3.1.bound
17	72418484	72432999	14516	*	GPRC5C	0	83	0	108	0	67	0	93	0	83	1	803	1	283	1	1698	1	854	1	1225	1	83	1	549		H3.3.bound	H3.1.bound
17	72455671	72459790	4120	*	CD300A	0	24	0	24	0	22	0	30	0	23	1	104	0	27	0	71	1	55	1	86	0	7	0	20		H3.3.bound
17	72461399	72463045	1647	*	CD300A	0	6	0	8	0	8	0	14	0	9	1	47	0	8	0	14	0	17	1	15	0	1	0	6		H3.3.bound
17	72473535	72474695	1161	*	CD300A	0	10	0	6	0	6	0	2	0	8	1	40	0	5	1	33	0	3	0	16	0	2	0	1		H3.3.bound
17	72476533	72483165	6633	*	CD300A	0	39	0	26	0	39	0	36	0	34	1	220	0	37	1	232	0	27	1	175	0	11	0	22		H3.3.bound
17	72484390	72487943	3554	*		0	20	0	24	0	16	0	8	0	13	1	95	0	19	1	160	0	25	1	94	0	5	0	9		H3.3.bound
17	72497916	72499413	1498	*		0	9	0	9	0	7	0	5	0	5	1	52	0	4	1	50	0	10	0	22	0	0	0	4		H3.3.bound
17	72500665	72504752	4088	*		0	39	0	14	0	31	0	20	0	19	1	122	0	4	1	94	0	15	0	38	0	0	0	5		H3.3.bound
17	72519467	72530166	10700	*	CD300LB	0	68	0	58	0	56	0	73	0	63	1	285	0	26	1	233	0	47	1	93	0	9	0	35		H3.3.bound
17	72533196	72538655	5460	*	CD300C	0	76	0	24	0	35	0	63	0	29	1	189	0	9	1	115	0	25	0	66	0	4	0	20		H3.3.bound
17	72562702	72567074	4373	*		0	47	0	19	0	26	0	37	0	22	1	138	0	11	0	96	0	13	1	61	0	8	0	18		H3.3.bound
17	72568592	72576184	7593	*	CD300LD	1	190	0	32	0	68	1	142	0	102	1	243	0	13	1	120	0	34	1	118	0	11	0	12	F10.K5B.lost	H3.3.bound
17	72580107	72587185	7079	*	CD300LD,C17orf77	0	69	0	27	1	42	0	47	0	30	1	185	0	6	1	204	0	41	1	109	0	3	0	10		H3.3.bound
17	72588578	72590103	1526	*	CD300LD,C17orf77	1	28	0	15	0	10	0	24	0	20	1	45	0	0	0	22	0	3	0	21	0	3	0	1	F10.K5B.lost
17	72591290	72625205	33916	*	CD300LD,C17orf77,CD300E	1	928	0	194	1	341	1	628	1	495	1	1266	0	55	1	604	0	175	1	475	0	62	0	109		H3.3.bound
17	72626177	72627174	998	*		0	18	0	4	0	6	0	15	0	8	1	29	0	0	0	30	0	9	1	21	0	0	0	0		H3.3.bound
17	72628264	72725301	97038	*	RAB37,CD300LF	1	8970	1	844	1	4034	1	7700	1	5889	1	4372	0	186	1	3267	1	794	1	2450	0	130	0	265		H3.3.bound
17	72726379	72740182	13804	*	RAB37	0	156	0	71	0	73	0	114	0	97	1	919	1	1267	1	4742	1	1975	1	3540	1	654	1	2553		H3.3.bound	H3.1.bound
17	72842291	72860832	18542	*	GRIN2C,FDXR	1	2491	1	653	1	374	1	516	1	1634	1	1348	1	5194	1	8940	1	5890	1	5700	1	3676	1	8006		H3.3.bound	H3.1.bound
17	72873337	72950572	77236	*	OTOP2,OTOP3,HID1	1	4680	1	631	1	556	1	719	1	2787	1	6207	1	9900	1	15398	1	9546	1	9559	1	3601	1	12352		H3.3.bound	H3.1.bound
17	72966481	72972523	6043	*	HID1	1	92	0	50	0	44	0	41	0	56	1	276	1	502	1	1022	1	80	1	330	1	29	1	307	F10.K5B.lost	H3.3.bound	H3.1.bound
17	72974117	72975666	1550	*		0	8	0	6	0	5	0	5	0	9	1	48	1	25	0	46	0	7	0	23	0	1	0	4			H3.1.bound
17	73093340	73101889	8550	*	SLC16A5	0	59	0	76	0	50	0	53	0	62	1	271	1	145	1	325	0	75	1	145	0	28	1	103		H3.3.bound	H3.1.bound
17	73183802	73186694	2893	*		0	15	0	5	0	7	0	9	0	10	1	59	0	2	1	92	0	7	0	15	0	1	0	1		H3.3.bound
17	73403644	73407546	3903	*	GRB2	0	47	0	17	0	26	0	19	0	18	1	221	1	37	1	335	0	35	1	122	0	9	1	53		H3.3.bound	H3.1.bound
17	73409604	73416476	6873	*		0	51	0	35	0	39	0	28	0	28	1	240	0	44	1	275	1	122	1	233	0	19	0	58		H3.3.bound
17	73522238	73525208	2971	*	TSEN54,LLGL2	0	11	0	18	0	8	0	6	0	18	1	121	1	44	0	25	1	43	1	114	1	19	1	35		H3.3.bound	H3.1.bound
17	73542939	73545984	3046	*	LLGL2	0	21	0	19	0	10	0	23	0	21	1	97	0	44	1	117	0	20	0	74	0	8	0	16		H3.3.bound
17	73582641	73582914	274	*		0	2	0	1	0	1	0	2	0	1	1	10	0	0	1	21	1	8	0	7	0	0	0	3		H3.3.bound
17	73590301	73594309	4009	*		0	33	0	23	0	33	0	21	0	36	1	167	1	411	1	202	1	242	1	752	0	7	0	47		H3.3.bound	H3.1.bound
17	73706510	73709011	2502	*	SAP30BP	0	12	0	3	0	9	0	17	0	11	1	114	1	23	1	80	0	12	1	138	0	6	0	7		H3.3.bound	H3.1.bound
17	73711865	73721870	10006	*	ITGB4	1	178	0	94	0	80	0	68	0	99	1	583	1	960	1	2088	1	354	1	674	1	95	1	158	F10.K5B.lost	H3.3.bound	H3.1.bound
17	73774576	73774914	339	*	H3F3B	1	25	1	25	0	18	1	24	1	21	0	17	1	14	1	23	1	18	0	12	1	17	1	22		H3.3.bound	H3.1.bound
17	73875105	73876254	1150	*	TRIM47,TRIM65	0	11	0	6	0	2	0	9	0	4	1	27	0	7	1	19	0	4	1	24	0	2	0	7		H3.3.bound
17	74010159	74026434	16276	*	EVPL	0	134	0	83	0	99	0	118	0	123	1	794	1	152	1	262	0	114	0	144	0	42	0	134		H3.3.bound	H3.1.bound
17	74068994	74079578	10585	*	SRP68,ZACN,GALR2,EXOC7	1	5868	1	1422	1	1195	1	1690	1	4806	1	2697	1	5559	1	8178	1	6997	1	7525	1	6289	1	10651		H3.3.bound	H3.1.bound
17	74348956	74350497	1542	*	PRPSAP1	0	24	1	46	0	21	0	27	1	26	0	8	0	11	1	30	0	24	1	22	0	6	0	21		H3.3.bound
17	74375577	74383617	8041	*	PRPSAP1,SPHK1,UBE2O	0	78	0	78	0	41	0	54	0	78	1	272	1	54	1	662	1	163	1	217	1	42	1	97		H3.3.bound	H3.1.bound
17	74531342	74532061	720	*	CYGB,PRCD	0	5	0	2	0	3	0	8	0	3	1	23	0	4	1	125	0	13	0	5	0	1	0	4		H3.3.bound
17	74574074	74577385	3312	*	ST6GALNAC2	0	25	0	13	0	14	0	23	0	21	1	83	1	46	0	56	0	16	1	26	0	7	0	11		H3.3.bound	H3.1.bound
17	74579425	74585795	6371	*	ST6GALNAC2	1	191	0	42	0	26	0	38	0	60	1	219	1	1907	1	2026	1	390	1	1021	1	61	1	1083	F10.K5B.lost	H3.3.bound	H3.1.bound
17	74587117	74587804	688	*		0	5	0	1	0	6	0	1	0	4	1	18	1	20	0	6	0	8	0	3	0	0	0	9			H3.1.bound
17	74590124	74590493	370	*		0	5	0	0	0	3	0	2	0	0	1	20	1	11	0	5	0	5	0	0	0	0	0	3			H3.1.bound
17	74601100	74602534	1435	*		1	18	0	3	0	10	0	9	0	13	1	40	0	6	0	14	0	7	0	1	0	3	0	3	F10.K5B.lost
17	74621240	74624635	3396	*	ST6GALNAC1	0	27	0	23	0	20	0	20	0	27	1	104	1	118	1	63	1	60	1	90	0	5	1	61		H3.3.bound	H3.1.bound
17	74658887	74663923	5037	*		0	17	0	21	0	21	0	31	0	24	1	130	0	9	0	105	0	30	1	74	0	5	0	12		H3.3.bound
17	75063580	75070452	6873	*		0	33	0	38	0	31	0	31	0	29	1	273	0	54	1	293	0	32	1	98	0	15	1	66		H3.3.bound	H3.1.bound
17	75244308	75246138	1831	*		0	10	0	15	0	13	0	7	0	11	1	91	0	9	1	78	0	6	0	53	0	3	0	7		H3.3.bound
17	75269881	75276797	6917	*	2009-09-01	0	43	0	35	0	38	0	50	0	31	1	232	1	55	1	83	0	32	0	76	0	13	0	21		H3.3.bound	H3.1.bound
17	75277971	75280333	2363	*	2009-09-01	0	15	0	14	0	10	0	15	0	18	1	78	0	22	1	52	0	17	1	82	0	2	0	17		H3.3.bound
17	75552043	75556021	3979	*		0	47	0	34	0	25	0	31	0	36	1	112	1	73	0	53	0	34	0	23	0	23	1	98			H3.1.bound
17	75566675	75569069	2395	*		0	18	0	9	0	13	0	15	0	15	1	62	0	21	0	16	0	11	0	5	0	4	1	46			H3.1.bound
17	75633688	75640808	7121	*		0	54	0	53	0	30	0	46	0	56	1	234	1	140	0	124	0	37	0	61	0	15	1	187			H3.1.bound
17	75684185	75697668	13484	*		0	80	0	60	0	84	0	82	0	87	1	355	1	357	0	156	0	61	0	58	0	23	1	239			H3.1.bound
17	75882452	75882794	343	*		0	10	0	3	0	3	0	2	0	7	1	20	1	9	0	5	0	0	0	1	0	5	1	17			H3.1.bound
17	75911311	75911678	368	*		0	2	0	3	0	5	0	2	0	4	1	9	1	17	0	10	0	2	0	3	0	4	1	17			H3.1.bound
17	75912801	75913196	396	*		0	2	0	4	0	9	0	0	0	4	1	17	1	34	0	10	0	1	0	4	0	0	1	29			H3.1.bound
17	75924318	75926439	2122	*		0	15	0	8	0	16	0	18	0	16	1	68	1	37	0	23	0	7	0	9	0	6	1	47			H3.1.bound
17	75945676	75954006	8331	*		1	249	0	43	0	64	0	85	1	115	1	451	0	51	1	383	0	39	0	57	0	17	1	127	F10.K5B.lost	H3.3.bound	H3.1.bound
17	76125525	76127308	1784	*	TMC6,TMC8	0	18	0	11	0	14	0	15	0	11	1	61	1	50	1	84	1	73	1	49	0	4	1	43		H3.3.bound	H3.1.bound
17	76128551	76134041	5491	*	TMC6,TMC8	0	52	0	49	0	44	0	66	0	36	1	217	1	209	1	173	1	112	1	165	0	13	1	132		H3.3.bound	H3.1.bound
17	76224750	76233163	8414	*	TMEM235	0	71	0	43	0	40	0	76	0	65	1	712	1	525	1	784	1	678	1	329	0	27	1	320		H3.3.bound	H3.1.bound
17	76267155	76272611	5457	*		0	32	0	27	0	25	0	26	0	37	1	190	0	13	1	83	0	38	0	32	0	7	0	20		H3.3.bound
17	76358977	76364671	5695	*	SOCS3	0	34	0	34	0	26	0	42	0	31	1	192	0	39	0	103	0	16	1	117	1	30	0	25		H3.3.bound	H3.1.bound
17	76370869	76372130	1262	*	PGS1	0	8	0	10	0	8	0	7	0	5	1	57	0	0	1	35	0	8	0	22	0	4	0	1		H3.3.bound
17	76431709	76434239	2531	*	DNAH17	0	17	0	23	0	14	0	17	0	17	1	105	1	54	0	26	0	14	1	69	0	8	1	121		H3.3.bound	H3.1.bound
17	76468908	76473194	4287	*	DNAH17	0	32	0	26	0	26	0	19	0	36	1	147	1	87	0	59	0	41	0	38	0	16	1	79			H3.1.bound
17	76483903	76491228	7326	*	DNAH17	0	50	0	42	0	55	0	63	0	57	1	211	1	92	0	94	0	47	0	68	0	17	0	106			H3.1.bound
17	76501115	76507842	6728	*	DNAH17	0	34	0	21	0	32	0	42	0	27	1	206	0	47	0	91	0	35	0	76	0	19	1	79			H3.1.bound
17	76515912	76519723	3812	*	DNAH17	0	15	0	16	0	21	0	17	0	19	1	102	0	14	0	50	0	18	1	33	0	9	0	15		H3.3.bound
17	76556663	76558144	1482	*	DNAH17	0	9	0	7	0	6	0	18	0	13	1	43	1	26	0	12	0	11	0	18	0	1	0	32			H3.1.bound
17	76559277	76570517	11241	*	DNAH17	0	65	0	70	0	64	0	59	0	53	1	387	1	179	0	152	0	72	1	122	0	19	0	97		H3.3.bound	H3.1.bound
17	76571722	76587260	15539	*	DNAH17	0	98	0	50	0	96	0	114	0	92	1	479	1	180	1	264	0	107	0	160	0	25	1	144		H3.3.bound	H3.1.bound
17	76639894	76660483	20590	*		0	99	0	69	0	111	0	118	0	104	1	667	1	88	0	281	0	85	0	164	0	26	0	181			H3.1.bound
17	76714493	76720358	5866	*	CYTH1	0	42	0	26	0	52	0	42	0	38	1	352	0	15	1	124	0	31	0	16	0	8	0	21		H3.3.bound
17	77011950	77030078	18129	*	C1QTNF1	1	6404	1	417	1	553	1	641	1	2242	1	1797	1	2529	1	4593	1	5024	1	2982	1	183	1	1691		H3.3.bound	H3.1.bound
17	77037306	77049645	12340	*	C1QTNF1	0	176	0	72	0	103	0	132	0	107	1	587	1	169	0	201	1	211	1	221	0	35	0	120		H3.3.bound	H3.1.bound
17	77062216	77069772	7557	*	ENGASE	1	205	0	32	0	42	0	52	0	34	1	406	1	142	1	706	1	242	1	329	0	12	0	72	F10.K5B.lost	H3.3.bound	H3.1.bound
17	77090057	77101420	11364	*	RBFOX3	1	203	0	73	0	68	0	119	0	110	1	427	1	1032	1	1021	1	468	1	2558	0	27	1	162	F10.K5B.lost	H3.3.bound	H3.1.bound
17	77102718	77110075	7358	*	RBFOX3	0	94	0	46	0	50	0	79	0	68	1	277	1	226	0	134	0	74	1	604	0	20	0	57		H3.3.bound	H3.1.bound
17	77112036	77140793	28758	*	RBFOX3	1	496	0	188	0	218	0	292	0	271	1	1321	1	341	1	1534	0	260	1	3487	0	71	0	195	F10.K5B.lost	H3.3.bound	H3.1.bound
17	77145235	77156959	11725	*	RBFOX3	1	249	0	101	0	105	0	111	0	140	1	466	1	317	1	736	1	275	1	2218	0	32	1	146	F10.K5B.lost	H3.3.bound	H3.1.bound
17	77158428	77163278	4851	*	RBFOX3	0	42	0	36	0	28	0	43	0	33	1	138	0	44	0	95	0	52	1	446	0	12	0	30		H3.3.bound
17	77164550	77167436	2887	*	RBFOX3	0	20	0	14	0	23	0	23	0	28	1	106	0	24	1	104	0	21	1	280	0	4	0	16		H3.3.bound
17	77169248	77213579	44332	*	RBFOX3	1	2985	0	274	1	655	1	904	1	1900	1	2363	1	685	1	3247	1	474	1	6560	1	128	1	489		H3.3.bound	H3.1.bound
17	77216278	77225101	8824	*	RBFOX3	1	265	0	56	0	69	0	91	0	69	1	330	0	59	1	209	0	87	1	912	0	5	0	39	F10.K5B.lost	H3.3.bound
17	77226196	77226566	371	*	RBFOX3	0	6	0	1	0	5	0	4	0	1	1	13	0	3	0	8	0	4	1	9	0	1	0	0		H3.3.bound
17	77231671	77239339	7669	*	RBFOX3	0	117	0	29	0	45	0	53	0	64	1	200	0	10	0	121	0	40	1	399	0	7	0	29		H3.3.bound
17	77240768	77268350	27583	*	RBFOX3	1	2470	0	168	0	237	1	334	1	1242	1	1120	0	87	1	1030	0	137	1	4026	0	64	0	115	F10.K5B.lost	H3.3.bound
17	77272134	77298530	26397	*	RBFOX3	1	4364	1	138	1	579	1	883	1	308	1	949	0	58	1	633	0	107	1	1524	0	26	0	97		H3.3.bound
17	77299641	77304570	4930	*	RBFOX3	0	79	0	16	0	52	0	38	0	29	1	188	0	16	0	70	0	22	1	475	0	5	0	20		H3.3.bound
17	77305792	77422784	116993	*	RBFOX3	1	19405	1	1692	1	5104	1	11179	1	16801	1	6294	1	760	1	7652	1	1056	1	17618	1	255	1	1087		H3.3.bound	H3.1.bound
17	77423950	77424422	473	*	RBFOX3	0	12	0	4	0	5	0	6	0	6	1	26	0	3	0	12	0	5	1	21	0	3	0	5		H3.3.bound
17	77427386	77429871	2486	*	RBFOX3	0	40	0	5	0	26	0	23	0	12	1	89	0	8	0	35	0	7	1	75	0	2	0	15		H3.3.bound
17	77433782	77436233	2452	*	RBFOX3	0	27	0	9	0	19	0	25	0	19	1	65	0	8	0	51	0	16	1	67	0	1	0	9		H3.3.bound
17	77484678	77485726	1049	*	RBFOX3	0	7	0	2	0	6	0	4	0	3	1	14	0	2	0	4	0	3	1	10	0	0	0	2		H3.3.bound
17	77517249	77518065	817	*	RBFOX3	0	9	0	4	0	7	0	5	0	5	1	41	0	0	0	15	0	3	1	22	0	0	0	1		H3.3.bound
17	77519955	77525864	5910	*	RBFOX3	0	53	0	19	0	21	0	36	0	20	1	141	0	16	1	98	0	14	1	239	0	3	0	11		H3.3.bound
17	77529538	77530688	1151	*	RBFOX3	0	14	0	0	0	2	0	12	0	4	1	31	0	0	0	15	0	3	1	22	0	2	0	0		H3.3.bound
17	77540293	77545184	4892	*	RBFOX3	0	45	0	22	0	27	0	35	0	29	1	139	0	20	0	54	0	17	1	108	0	8	0	13		H3.3.bound
17	77616829	77619177	2349	*		0	17	0	10	0	9	0	17	0	21	1	60	0	10	0	34	0	0	1	55	0	2	0	9		H3.3.bound
17	77621139	77624655	3517	*		0	38	0	8	0	16	0	22	0	24	1	94	0	12	1	69	0	18	1	190	0	0	0	12		H3.3.bound
17	77630039	77638732	8694	*		1	297	0	41	0	107	1	167	0	78	1	315	0	68	1	241	0	63	1	193	0	17	0	56	F10.K5B.lost	H3.3.bound
17	77640172	77646748	6577	*		0	84	0	59	0	75	0	95	0	61	1	341	0	54	1	316	0	46	1	127	0	17	1	109		H3.3.bound	H3.1.bound
17	77648648	77659414	10767	*		0	111	0	76	0	98	0	112	0	87	1	350	1	267	1	378	0	91	1	531	0	39	0	120		H3.3.bound	H3.1.bound
17	77677685	77678653	969	*		0	9	0	5	0	5	0	10	0	5	1	23	0	11	1	74	0	15	1	43	0	1	1	32		H3.3.bound	H3.1.bound
17	77685167	77690470	5304	*		0	71	0	19	0	45	0	58	0	44	1	187	0	66	1	166	0	38	1	129	0	19	1	87		H3.3.bound	H3.1.bound
17	77708820	77715251	6432	*	ENPP7	0	54	0	37	0	23	0	75	0	60	1	272	1	300	1	898	1	240	1	349	0	35	1	294		H3.3.bound	H3.1.bound
17	77720443	77726113	5671	*		0	26	0	16	0	21	0	37	0	28	1	266	1	1475	1	3464	1	1800	1	1069	1	126	1	3094		H3.3.bound	H3.1.bound
17	77736820	77737724	905	*		0	4	0	4	0	6	0	5	0	5	1	25	0	4	1	90	1	23	0	7	0	3	0	2		H3.3.bound
17	77772177	77772763	587	*	CBX8	0	5	1	11	0	2	0	1	0	7	0	1	1	860	1	1041	1	594	1	648	1	982	1	1166		H3.3.bound	H3.1.bound
17	77780779	77783333	2555	*		0	18	0	19	0	24	0	32	0	18	1	78	1	1685	1	3625	1	1278	1	1001	1	2307	1	3159		H3.3.bound	H3.1.bound
17	77821553	77822841	1289	*		0	10	0	4	0	6	0	11	0	8	1	34	1	42	1	173	0	2	0	13	0	10	1	30		H3.3.bound	H3.1.bound
17	77838575	77838931	357	*		0	2	0	1	0	1	0	5	0	2	1	16	0	8	1	23	0	2	0	5	0	1	0	8		H3.3.bound
17	77853795	77855177	1383	*		0	13	0	6	0	4	0	12	0	6	1	47	0	6	1	39	0	9	0	13	0	2	0	17		H3.3.bound
17	77856605	77859898	3294	*		0	15	0	10	0	13	0	8	0	14	1	89	0	16	1	81	0	14	0	27	0	2	1	43		H3.3.bound	H3.1.bound
17	77861067	77888465	27399	*		0	216	0	196	0	187	0	202	0	179	1	1160	1	581	1	966	1	346	1	483	0	68	1	600		H3.3.bound	H3.1.bound
17	78009099	78010460	1362	*	TBC1D16,CCDC40	0	16	1	25	0	5	0	11	0	14	0	6	0	6	1	31	0	11	0	4	0	2	0	17		H3.3.bound
17	78098528	78105683	7156	*		0	71	0	25	0	33	0	39	0	30	1	338	0	14	1	236	1	106	1	160	0	9	0	51		H3.3.bound
17	78153005	78155528	2524	*	CARD14	0	14	0	13	0	22	0	16	0	11	1	64	0	21	0	43	0	23	0	20	0	5	1	55			H3.1.bound
17	78379599	78380160	562	*		0	3	0	3	0	1	0	3	0	4	1	17	0	0	1	46	0	0	0	7	0	0	0	0		H3.3.bound
17	78388470	78389110	641	*	ENDOV	0	6	1	16	0	4	0	8	0	13	0	8	0	2	1	32	0	6	1	30	1	10	0	4		H3.3.bound	H3.1.bound
17	78431321	78464472	33152	*	NPTX1	1	6237	1	2504	1	1222	1	2749	1	4631	1	1412	1	5558	1	7874	1	5711	1	6204	1	3052	1	6954		H3.3.bound	H3.1.bound
17	78475982	78485546	9565	*		0	72	0	46	0	63	0	66	0	66	1	355	1	94	1	546	1	245	1	229	0	18	0	91		H3.3.bound	H3.1.bound
