## Supplementary Table S2 for "Loss of the H4 lysine methyltransferase KMT5B drives tumorigenic phenotypes by depleting H3K27me3 at loci otherwise retained in H3K27M mutant DIPG cells" (part 3 of 3)

### Sheet: Table.S2 (continued)
Chromosome	Start	End	Width	Strand	Symbol	F8_H3K27me3_present	F8_H3K27me3	F10_H3K27me3_present	F10_H3K27me3	K5B_H3K27me3_present	K5B_H3K27me3	K5C_H3K27me3_present	K5C_H3K27me3	KCo_H3K27me3_present	KCo_H3K27me3	B193_H3K27me3_present	B193_H3K27me3	NEM_273_H3K27me3_present	NEM_273_H3K27me3	NEM_285_H3K27me3_present	NEM_285_H3K27me3	NEM_290_H3K27me3_present	NEM_290_H3K27me3	NEM_292_H3K27me3_present	NEM_292_H3K27me3	NEM_293_H3K27me3_present	NEM_293_H3K27me3	NEM_328_H3K27me3_present	NEM_328_H3K27me3	F10.K5B.lost	H3.3.bound	H3.1.bound
17	78490471	78494912	4442	*		0	26	0	14	0	24	0	28	0	22	1	145	0	24	0	96	1	92	0	39	0	10	0	21		H3.3.bound
17	78496376	78497178	803	*		0	7	0	7	0	5	0	9	0	7	1	21	0	12	1	35	0	17	0	15	0	1	0	10		H3.3.bound
17	78948167	78950025	1859	*		0	13	1	24	0	18	0	17	0	15	1	43	0	22	1	40	0	23	1	91	0	11	1	45		H3.3.bound	H3.1.bound
17	78955893	78957246	1354	*		0	11	0	15	0	6	0	13	0	20	1	58	1	174	1	175	1	79	1	325	0	11	0	13		H3.3.bound	H3.1.bound
17	78959102	78962072	2971	*		0	39	0	14	0	23	0	15	0	26	1	89	0	19	1	291	0	38	1	298	0	3	0	23		H3.3.bound
17	78970801	78971944	1144	*	CHMP6	0	25	1	39	0	8	0	14	0	10	0	8	0	11	0	16	0	12	1	39	0	10	1	47		H3.3.bound	H3.1.bound
17	78972986	78987333	14348	*	CHMP6	1	4435	1	3921	1	807	1	772	1	1919	1	620	1	3329	1	4164	1	2700	1	3921	1	4058	1	6054		H3.3.bound	H3.1.bound
17	79305755	79307964	2210	*	TMEM105	0	24	0	11	0	17	0	16	0	14	1	57	0	28	0	8	0	12	1	97	0	13	0	13		H3.3.bound
17	79335781	79342143	6363	*		0	48	0	44	0	42	0	52	0	26	1	222	1	98	0	39	0	34	0	57	0	14	0	35			H3.1.bound
17	79477583	79479161	1579	*	ACTG1	1	91	1	94	1	67	1	57	1	94	0	46	1	51	1	81	1	82	1	41	1	41	1	84		H3.3.bound	H3.1.bound
17	79486816	79489915	3100	*	ACTG1	0	18	0	10	0	15	0	17	0	21	1	100	0	17	0	19	0	14	1	49	0	6	0	19		H3.3.bound
17	79491565	79497735	6171	*	ACTG1,FSCN2	1	596	1	165	0	45	0	52	1	194	1	307	1	3646	1	518	1	104	1	4920	1	1415	1	3870		H3.3.bound	H3.1.bound
17	79498110	79499387	1278	*	FSCN2	0	38	0	22	0	23	0	26	0	33	1	210	1	39	0	54	0	18	1	128	1	22	1	83		H3.3.bound	H3.1.bound
17	79612642	79612985	344	*	NPLOC4	0	8	0	0	0	1	0	6	0	5	1	22	1	18	1	200	1	80	1	47	0	2	1	53		H3.3.bound	H3.1.bound
17	79614385	79619072	4688	*	NPLOC4,PDE6G	0	39	0	16	0	33	0	30	0	28	1	152	1	708	1	1838	1	1231	1	863	1	84	1	1194		H3.3.bound	H3.1.bound
17	79689894	79693795	3902	*		0	23	0	15	0	25	0	19	0	23	1	229	1	44	1	152	0	19	1	716	0	8	1	86		H3.3.bound	H3.1.bound
17	79703039	79706437	3399	*		0	24	0	23	0	30	0	32	0	37	1	100	1	71	0	74	0	33	1	165	0	13	0	36		H3.3.bound	H3.1.bound
17	79708408	79708922	515	*		0	11	0	9	0	5	0	13	0	13	1	18	1	30	0	11	0	7	1	38	0	3	0	3		H3.3.bound	H3.1.bound
17	79758911	79779491	20581	*	GCGR,FAM195B	1	6365	1	557	1	723	1	1519	1	3383	1	2998	1	10292	1	8560	1	8923	1	12684	1	5718	1	11464		H3.3.bound	H3.1.bound
17	79898464	79911231	12768	*	PYCR1,MYADML2,NOTUM	0	107	0	82	0	72	0	72	0	72	1	385	0	104	0	219	0	100	1	394	0	40	0	91		H3.3.bound
17	79912551	79925228	12678	*	NOTUM	1	724	1	234	1	109	1	185	1	1128	1	1082	1	5087	1	4611	1	1251	1	5454	1	3916	1	4730		H3.3.bound	H3.1.bound
17	80028170	80034023	5854	*	FASN	0	57	0	9	0	30	0	39	0	27	1	192	0	23	1	1034	1	192	1	858	0	6	0	24		H3.3.bound
17	80178101	80181850	3750	*		0	31	0	24	0	13	0	21	0	19	1	106	0	43	0	62	0	25	1	80	0	16	0	21		H3.3.bound
17	80185414	80188487	3074	*	SLC16A3	0	27	1	32	0	11	0	27	0	15	1	72	1	307	1	980	1	435	1	100	0	10	1	63		H3.3.bound	H3.1.bound
17	80231187	80231622	436	*	CSNK1D	1	32	1	28	1	34	1	23	1	18	0	2	1	16	0	16	1	17	0	12	1	13	1	21		H3.3.bound	H3.1.bound
17	80252489	80257903	5415	*		0	41	0	34	0	34	0	43	0	48	1	221	0	36	1	105	0	24	1	204	0	10	0	49		H3.3.bound
17	80262842	80270167	7326	*	CD7	0	54	0	50	0	40	0	50	0	46	1	294	1	756	1	871	1	174	1	1052	0	21	1	101		H3.3.bound	H3.1.bound
17	80271643	80271995	353	*	CD7	0	6	0	7	0	3	0	3	0	8	1	17	1	81	1	39	1	23	1	97	0	2	0	9		H3.3.bound	H3.1.bound
17	80273545	80275120	1576	*	CD7	0	21	0	16	0	17	0	16	0	14	1	51	1	501	1	144	1	71	1	330	0	8	0	20		H3.3.bound	H3.1.bound
17	80277214	80277680	467	*	CD7,SECTM1	0	13	0	9	0	3	0	20	0	13	1	38	1	36	1	32	0	15	1	28	0	2	0	15		H3.3.bound	H3.1.bound
17	80281896	80283788	1893	*	SECTM1	0	12	0	21	0	11	0	17	0	12	1	66	1	191	1	60	0	17	1	84	0	11	0	10		H3.3.bound	H3.1.bound
17	80306148	80307704	1557	*		0	6	0	6	0	9	0	10	0	7	1	38	1	48	0	36	0	31	1	29	0	0	0	20		H3.3.bound	H3.1.bound
17	80319899	80321545	1647	*	TEX19	0	12	0	18	0	6	0	14	0	20	1	62	1	68	0	41	0	25	1	68	0	9	0	26		H3.3.bound	H3.1.bound
17	80322696	80341006	18311	*	TEX19,UTS2R	0	196	0	114	0	87	0	116	0	104	1	833	1	9688	1	8259	1	4845	1	10590	1	5711	1	11928		H3.3.bound	H3.1.bound
17	80342593	80343026	434	*		0	11	0	2	0	10	0	5	0	1	1	22	1	265	1	36	1	36	1	402	1	12	1	253		H3.3.bound	H3.1.bound
17	80550732	80551253	522	*	FOXK2	1	26	1	19	1	21	0	18	0	18	0	3	0	6	0	9	1	22	0	12	0	8	1	19		H3.3.bound	H3.1.bound
17	80667914	80669048	1135	*		0	16	0	8	0	10	0	9	0	6	1	33	1	156	1	71	1	34	1	122	1	86	1	306		H3.3.bound	H3.1.bound
17	80670847	80671416	570	*		0	8	0	12	0	5	0	17	0	12	1	18	1	57	1	25	0	19	1	73	1	43	1	120		H3.3.bound	H3.1.bound
17	81028742	81037066	8325	*	METRNL	0	81	0	79	0	41	0	66	0	65	1	249	1	504	1	216	1	488	1	496	1	21	1	138		H3.3.bound	H3.1.bound
17	81054184	81060239	6056	*	METRNL	0	55	1	39	0	24	0	39	0	41	1	223	1	188	1	423	1	363	1	1079	0	14	0	40		H3.3.bound	H3.1.bound
17	81061148	81068201	7054	*		0	68	0	63	0	56	0	72	0	59	1	283	1	490	1	221	1	86	1	257	0	38	0	93		H3.3.bound	H3.1.bound
17	81080489	81082539	2051	*		0	30	1	29	0	19	0	37	0	22	1	64	1	59	0	73	0	15	1	136	1	29	1	50		H3.3.bound	H3.1.bound
17	81083500	81099878	16379	*		0	94	0	93	0	104	0	139	0	96	1	513	0	76	1	293	0	123	1	262	0	28	1	144		H3.3.bound	H3.1.bound
17	81106422	81109968	3547	*		0	16	0	16	0	15	0	22	0	28	1	102	0	16	0	39	0	27	1	58	0	10	0	32		H3.3.bound
17	81175083	81184529	9447	*		1	242	1	278	1	171	1	270	1	215	1	372	1	64	1	293	1	403	1	409	0	40	0	97		H3.3.bound	H3.1.bound
17	81187052	81188132	1081	*		0	19	0	9	0	9	0	11	0	8	1	31	0	1	1	114	0	15	1	30	0	3	0	1		H3.3.bound
17	81189249	81189989	741	*		0	7	0	8	0	10	0	12	0	6	1	34	0	0	1	58	0	6	1	28	0	2	0	1		H3.3.bound
17	81190240	81191193	954	*		1	28	0	23	0	15	0	29	0	17	0	23	0	5	1	46	0	20	1	46	0	4	0	5	F10.K5B.lost	H3.3.bound
17	81192310	81193419	1110	*		1	31	1	22	0	16	0	14	1	24	1	36	0	2	0	35	1	18	1	62	0	5	0	14		H3.3.bound
18	9861	10077	217	*		0	1	0	4	1	9	0	1	0	2	0	8	0	2	1	21	0	9	0	5	0	3	0	6		H3.3.bound
18	17696	24054	6359	*		1	83	1	73	0	44	1	104	0	63	1	189	0	22	0	62	1	114	1	66	0	19	0	17		H3.3.bound
18	25567	36353	10787	*		1	203	1	312	1	115	1	196	1	108	1	358	0	36	1	154	1	217	1	110	1	37	0	66		H3.3.bound	H3.1.bound
18	43802	44707	906	*		1	32	1	37	0	10	1	28	0	14	1	33	1	17	0	15	0	17	0	20	0	13	0	10			H3.1.bound
18	46661	57202	10542	*		1	185	1	150	1	98	1	165	1	114	1	270	1	61	0	99	1	211	0	76	0	31	0	84		H3.3.bound	H3.1.bound
18	63972	71363	7392	*		1	225	0	27	1	109	1	103	1	114	1	322	0	30	1	157	1	162	1	47	0	16	0	17		H3.3.bound
18	77381	83433	6053	*		0	49	0	26	0	28	0	31	0	23	1	191	0	60	1	93	0	68	0	90	0	26	0	43		H3.3.bound
18	99156	104065	4910	*		1	291	0	29	1	95	1	193	1	260	1	201	0	47	0	115	1	83	0	72	0	5	0	11		H3.3.bound
18	141348	157527	16180	*	USP14	0	33	0	24	0	35	0	31	0	32	1	657	1	71	1	884	1	160	1	285	0	20	0	80		H3.3.bound	H3.1.bound
18	280683	283871	3189	*		0	3	0	6	0	2	0	6	0	2	1	91	0	3	1	83	0	26	0	28	0	3	0	17		H3.3.bound
18	496163	503750	7588	*	COLEC12	1	77	0	33	0	32	1	56	1	150	1	325	1	432	1	1722	1	871	1	917	0	20	1	1133	F10.K5B.lost	H3.3.bound	H3.1.bound
18	504848	506949	2102	*		0	2	0	4	0	7	0	1	0	2	1	72	0	17	1	67	0	41	0	27	0	2	0	19		H3.3.bound
18	542705	544866	2162	*		0	5	0	1	0	12	0	5	0	7	1	51	0	18	1	44	0	16	0	24	0	4	0	22		H3.3.bound
18	563321	571250	7930	*		0	12	0	10	0	18	0	20	0	20	1	247	0	22	1	155	1	80	1	106	0	5	0	60		H3.3.bound
18	590333	591648	1316	*		0	7	0	4	0	1	0	6	0	3	1	32	0	7	1	24	0	12	1	17	0	0	0	8		H3.3.bound
18	592754	606638	13885	*	CLUL1	0	47	0	21	0	48	0	48	0	25	1	795	1	186	1	1041	1	427	1	734	0	23	1	387		H3.3.bound	H3.1.bound
18	612388	615136	2749	*	CLUL1	0	2	0	5	0	9	0	3	0	6	1	70	0	4	1	35	0	15	0	29	0	6	0	6		H3.3.bound
18	618102	620721	2620	*	CLUL1	0	6	0	4	0	3	0	5	0	5	1	54	0	3	0	31	0	5	1	33	0	1	0	15		H3.3.bound
18	850944	869935	18992	*		1	1635	1	867	1	818	1	1380	1	636	1	780	1	428	1	1148	1	1200	1	644	0	19	1	399		H3.3.bound	H3.1.bound
18	872569	875119	2551	*		0	15	0	3	0	15	0	9	0	8	1	68	0	8	1	124	1	47	1	57	0	4	0	8		H3.3.bound
18	876519	886642	10124	*		0	20	0	17	0	38	0	44	0	22	1	321	0	30	1	379	1	164	1	154	0	18	0	16		H3.3.bound
18	890698	894653	3956	*		0	30	0	4	1	43	1	65	0	20	1	136	0	15	1	173	1	86	1	64	0	2	0	2		H3.3.bound
18	896299	923466	27168	*	ADCYAP1	1	2703	1	105	1	883	1	1726	1	1922	1	1856	1	5112	1	7242	1	7095	1	5986	1	3163	1	2471		H3.3.bound	H3.1.bound
18	924816	930160	5345	*		0	24	0	10	0	18	0	23	0	6	1	123	0	13	1	171	0	75	1	51	0	4	0	9		H3.3.bound
18	931973	935024	3052	*		0	7	0	8	0	7	0	10	0	3	1	82	0	5	1	68	0	20	0	19	0	0	0	6		H3.3.bound
18	940053	941339	1287	*		0	0	0	1	0	6	0	4	0	0	1	30	0	13	1	46	1	27	0	18	0	0	0	0		H3.3.bound
18	951526	953262	1737	*		0	1	0	2	0	7	0	4	0	5	1	33	0	2	1	27	0	18	0	4	0	2	0	0		H3.3.bound
18	955850	956583	734	*		0	0	0	0	1	11	0	2	0	3	0	12	0	2	1	36	1	20	0	9	0	0	0	3		H3.3.bound
18	957321	960427	3107	*		1	48	0	9	1	35	0	21	0	12	1	88	0	5	1	225	1	179	1	106	0	2	0	13		H3.3.bound
18	961810	966563	4754	*		0	32	0	21	0	26	0	24	0	15	1	185	0	12	1	389	1	280	1	164	0	1	0	8		H3.3.bound
18	1201734	1202320	587	*		0	0	0	0	0	1	0	3	0	3	1	12	0	0	1	22	0	14	0	4	0	0	0	0		H3.3.bound
18	1925708	1926464	757	*		0	1	0	2	0	1	0	0	0	2	1	18	0	1	1	20	0	4	0	2	0	0	0	0		H3.3.bound
18	2184040	2186117	2078	*		0	2	0	1	0	2	0	4	0	1	1	52	0	7	1	44	1	45	0	23	0	2	0	5		H3.3.bound
18	2235891	2238611	2721	*		0	4	0	2	0	3	0	7	0	5	1	75	1	16	1	67	1	43	0	26	0	0	0	4		H3.3.bound	H3.1.bound
18	2267378	2270116	2739	*		0	0	0	0	0	7	0	3	0	3	1	64	0	17	1	101	1	58	0	21	0	2	0	3		H3.3.bound
18	2302040	2305201	3162	*		0	4	0	4	0	4	0	9	0	7	1	83	0	21	1	49	0	31	0	8	0	7	0	2		H3.3.bound
18	2307148	2310332	3185	*		0	5	0	3	0	7	0	10	0	3	1	72	1	66	1	65	0	31	0	14	0	1	0	0		H3.3.bound	H3.1.bound
18	2351179	2352203	1025	*		0	4	0	2	0	1	0	1	0	3	1	23	0	8	1	27	0	9	0	2	0	0	0	1		H3.3.bound
18	2360565	2361717	1153	*		0	1	0	0	0	2	0	0	0	1	1	35	0	3	1	52	0	9	0	1	0	0	0	0		H3.3.bound
18	2363682	2365799	2118	*		0	2	0	3	0	5	0	1	0	4	1	54	0	5	1	97	1	44	0	7	0	0	0	4		H3.3.bound
18	2395492	2395892	401	*		0	1	0	0	0	0	0	1	0	2	1	15	0	4	1	31	1	12	0	0	0	0	0	1		H3.3.bound
18	2405915	2406244	330	*		0	0	0	0	0	2	0	2	0	1	1	10	0	4	1	2	0	11	0	4	0	0	0	2		H3.3.bound
18	2407927	2408947	1021	*		0	1	0	0	0	3	0	0	0	0	1	24	0	5	1	22	0	8	0	2	0	1	0	0		H3.3.bound
18	2410093	2410629	537	*		0	1	0	2	0	1	0	1	0	0	1	16	0	0	1	11	0	4	0	0	0	0	0	1		H3.3.bound
18	2418074	2420985	2912	*		0	3	0	2	0	4	0	3	0	3	1	91	0	20	1	114	1	49	0	10	0	2	0	5		H3.3.bound
18	2422163	2424594	2432	*		0	2	0	2	0	7	0	5	0	2	1	53	0	1	1	49	0	12	0	8	0	2	0	4		H3.3.bound
18	2453367	2454396	1030	*		0	1	0	2	0	3	0	0	0	0	1	26	0	1	1	40	0	10	0	4	0	0	0	3		H3.3.bound
18	2459735	2489850	30116	*		0	29	0	24	0	50	0	43	0	46	1	879	1	191	1	1131	1	566	0	179	0	16	0	44		H3.3.bound	H3.1.bound
18	2490947	2502904	11958	*		0	18	0	17	0	30	0	25	0	13	1	404	1	68	1	385	1	191	0	58	0	6	0	28		H3.3.bound	H3.1.bound
18	2633078	2633444	367	*		0	1	0	1	0	0	0	0	0	2	1	9	0	3	1	16	0	1	0	1	0	0	0	4		H3.3.bound
18	2643048	2644692	1645	*		0	13	0	3	0	4	0	4	0	2	1	42	0	1	1	308	0	2	0	16	0	2	0	7		H3.3.bound
18	2650113	2650511	399	*		0	1	0	0	0	1	0	0	0	2	1	11	0	0	1	100	0	1	1	8	0	0	0	1		H3.3.bound
18	2829420	2860700	31281	*	EMILIN2	1	5503	1	3821	1	1386	1	3229	1	4915	1	1513	1	2203	1	2545	1	599	1	1199	1	951	1	3545		H3.3.bound	H3.1.bound
18	2903917	2909304	5388	*	EMILIN2	0	22	0	15	0	17	0	25	1	49	1	167	1	92	1	88	0	30	1	100	1	34	1	203		H3.3.bound	H3.1.bound
18	4128617	4134046	5430	*	DLGAP1	0	7	0	5	0	7	0	3	0	5	1	189	1	123	0	21	0	5	0	20	1	19	0	13			H3.1.bound
18	4136117	4138448	2332	*	DLGAP1	0	1	0	3	0	2	0	1	0	0	1	55	1	17	0	2	0	5	0	1	0	2	0	9			H3.1.bound
18	4447795	4459971	12177	*	DLGAP1	0	15	1	53	0	18	0	16	0	44	1	568	1	152	0	48	0	33	1	69	1	29	1	1040		H3.3.bound	H3.1.bound
18	5108304	5109589	1286	*		0	17	0	4	0	9	0	1	0	2	1	37	0	1	0	15	1	40	0	8	0	0	0	2		H3.3.bound
18	5111114	5112787	1674	*		0	19	0	10	0	8	0	4	0	4	1	40	0	2	1	36	1	75	0	18	0	2	0	3		H3.3.bound
18	5122099	5124851	2753	*		0	9	0	4	0	8	0	6	0	10	1	85	0	5	1	62	1	185	0	16	0	1	0	3		H3.3.bound
18	5179650	5179959	310	*	C18orf42	0	3	0	0	0	3	0	1	0	1	1	11	0	0	0	4	1	4	0	0	0	0	0	1		H3.3.bound
18	5181304	5182779	1476	*	C18orf42	1	24	0	3	1	20	0	9	0	14	1	40	0	6	0	8	1	29	0	6	0	0	0	2		H3.3.bound
18	5187314	5208802	21489	*	C18orf42	1	2202	0	49	1	1005	1	695	1	1206	1	792	1	130	1	741	1	1390	1	471	1	68	1	124		H3.3.bound	H3.1.bound
18	5213181	5231738	18558	*		0	54	0	24	0	66	0	62	0	43	1	569	0	7	0	88	1	534	0	61	0	9	0	21		H3.3.bound
18	5299344	5306047	6704	*		0	14	0	8	0	14	0	9	0	14	1	220	0	2	1	115	0	38	0	30	0	2	0	18		H3.3.bound
18	5537928	5546070	8143	*	EPB41L3	0	12	1	59	0	15	0	9	0	10	1	264	0	15	1	126	0	24	0	16	0	13	0	14		H3.3.bound
18	5627817	5628521	705	*	EPB41L3	0	3	1	18	0	2	0	0	0	4	1	21	0	5	0	15	0	6	0	8	0	0	1	12			H3.1.bound
18	5630938	5641212	10275	*	EPB41L3	0	17	0	20	0	18	0	16	0	18	1	355	0	24	1	111	0	53	0	43	0	11	0	54		H3.3.bound
18	5866308	5867323	1016	*		0	2	0	1	0	3	0	3	0	1	1	26	0	0	0	5	1	12	0	8	0	0	0	2		H3.3.bound
18	5972730	5973108	379	*	L3MBTL4	0	8	0	6	1	26	0	8	1	13	0	8	0	6	1	17	0	9	0	4	0	10	0	6		H3.3.bound
18	6437171	6438134	964	*		0	5	0	2	0	2	0	2	0	2	1	19	0	1	0	14	1	105	1	37	0	2	0	2		H3.3.bound
18	6454677	6455380	704	*		0	0	0	0	0	0	0	2	0	3	1	22	0	0	0	1	1	38	0	7	0	0	0	1		H3.3.bound
18	6459845	6461491	1647	*		0	2	0	1	0	2	0	2	0	3	1	46	0	0	0	3	1	68	0	12	0	0	0	1		H3.3.bound
18	6462736	6463234	499	*		0	3	0	1	0	2	0	1	0	0	1	13	0	1	0	4	1	31	0	4	0	1	0	5		H3.3.bound
18	6499074	6501097	2024	*		0	1	0	3	0	2	0	5	0	1	1	51	0	3	0	8	1	29	0	7	0	2	0	1		H3.3.bound
18	6502194	6508795	6602	*	C18orf64	0	7	0	3	0	12	0	8	0	13	1	186	0	6	0	29	1	132	0	32	0	7	0	22		H3.3.bound
18	7181007	7182333	1327	*		0	4	0	9	0	2	0	6	0	4	1	35	0	11	0	27	1	21	0	12	0	0	0	5		H3.3.bound
18	7229692	7237116	7425	*	LRRC30	0	45	0	16	0	14	0	16	0	29	1	192	1	112	0	55	0	75	0	70	0	6	0	30			H3.1.bound
18	7246581	7249080	2500	*		1	89	0	5	0	20	1	42	0	22	0	36	0	17	0	8	0	8	0	4	0	5	0	8	F10.K5B.lost
18	7252849	7253632	784	*		1	24	0	1	0	5	0	11	0	5	0	5	0	2	0	7	0	4	0	5	0	0	0	0	F10.K5B.lost
18	7254679	7257046	2368	*		1	40	0	4	0	9	0	12	0	20	1	47	1	48	0	22	0	19	0	16	0	2	0	3	F10.K5B.lost		H3.1.bound
18	7518181	7519501	1321	*		0	3	0	1	0	4	0	8	0	3	1	31	0	2	0	9	1	31	0	12	0	3	0	4		H3.3.bound
18	7562037	7573724	11688	*	PTPRM	1	1003	1	475	1	263	1	708	1	1203	1	116	1	83	1	428	1	448	1	375	0	16	1	140		H3.3.bound	H3.1.bound
18	8489923	8496331	6409	*		0	8	0	9	0	13	0	16	0	7	1	169	0	29	0	59	0	33	1	43	0	3	0	56		H3.3.bound
18	9097367	9100005	2639	*	NDUFV2	0	5	0	1	0	8	0	5	0	4	1	67	0	2	1	53	0	4	0	13	0	1	0	6		H3.3.bound
18	10613161	10619614	6454	*		0	21	0	18	0	25	0	4	0	17	1	177	1	48	1	158	1	126	1	65	0	3	0	33		H3.3.bound	H3.1.bound
18	10629611	10633419	3809	*		0	1	0	9	0	7	0	6	0	6	1	111	0	19	1	87	0	46	0	42	0	2	0	16		H3.3.bound
18	11618280	11622322	4043	*		1	61	0	7	0	18	0	23	0	19	1	107	0	36	0	70	1	102	1	51	1	28	0	28	F10.K5B.lost	H3.3.bound	H3.1.bound
18	11623408	11624180	773	*		1	20	0	5	0	2	0	4	0	3	0	19	0	6	0	13	0	11	0	6	0	2	0	5	F10.K5B.lost
18	11650536	11651841	1306	*		0	2	0	3	0	3	0	6	0	1	1	43	0	15	1	40	0	10	0	12	0	0	0	13		H3.3.bound
18	11653242	11655019	1778	*		0	5	0	4	0	11	0	3	0	2	1	91	1	39	1	49	0	17	0	17	0	4	1	37		H3.3.bound	H3.1.bound
18	11656232	11684261	28030	*		0	82	0	72	0	62	0	71	0	51	1	802	0	98	1	513	1	320	1	289	0	23	1	205		H3.3.bound	H3.1.bound
18	11686116	11687401	1286	*	GNAL	0	7	0	4	0	4	0	6	0	6	1	29	0	4	1	19	0	4	1	16	0	0	0	7		H3.3.bound
18	11729243	11729512	270	*	GNAL	0	0	0	0	0	0	0	0	0	0	1	10	0	7	1	2	0	2	0	3	0	1	0	6		H3.3.bound
18	11730821	11732228	1408	*	GNAL	0	7	0	3	0	7	0	4	0	0	1	43	0	8	1	27	0	0	0	9	0	0	1	28		H3.3.bound	H3.1.bound
18	11747521	11748303	783	*	GNAL	0	0	0	4	0	2	0	2	0	5	1	18	0	8	0	1	0	4	0	5	0	3	1	23			H3.1.bound
18	11749387	11754726	5340	*	GNAL	0	13	0	23	0	13	0	14	0	14	1	244	1	189	1	162	0	41	1	169	0	21	1	640		H3.3.bound	H3.1.bound
18	11983231	11984401	1171	*	IMPA2	0	7	0	5	0	3	0	4	0	1	1	31	0	7	0	6	0	4	0	7	0	3	1	16			H3.1.bound
18	12040334	12043599	3266	*		0	13	0	3	0	12	0	1	0	13	1	88	0	5	1	98	0	12	0	32	0	1	0	6		H3.3.bound
18	12047843	12048933	1091	*		0	4	0	4	0	0	0	2	0	2	1	34	0	3	1	65	0	9	1	16	0	1	0	2		H3.3.bound
18	12050283	12054396	4114	*		0	6	0	12	0	9	0	6	0	9	1	105	0	4	1	259	0	15	1	42	0	0	0	4		H3.3.bound
18	12056172	12059017	2846	*		0	6	0	8	0	10	0	8	0	3	1	64	0	4	1	67	0	18	0	23	0	6	0	7		H3.3.bound
18	12095516	12096456	941	*	ANKRD62	0	2	0	7	0	3	0	1	0	5	1	24	0	1	1	32	1	42	0	8	0	3	0	11		H3.3.bound
18	12097779	12098834	1056	*	ANKRD62	0	8	0	7	0	4	0	4	0	5	1	33	0	8	1	76	1	51	0	9	0	0	0	5		H3.3.bound
18	12100453	12102081	1629	*	ANKRD62	0	16	0	7	0	1	0	6	0	6	1	37	0	11	1	142	1	99	1	21	0	0	0	10		H3.3.bound
18	12104017	12110932	6916	*	ANKRD62	0	32	0	30	0	14	0	28	0	24	1	186	1	44	1	455	1	303	1	102	0	3	0	37		H3.3.bound	H3.1.bound
18	12112031	12114141	2111	*	ANKRD62	0	6	0	6	0	2	0	2	0	5	1	65	0	15	1	171	1	90	0	18	0	1	0	12		H3.3.bound
18	12115378	12118242	2865	*	ANKRD62	0	9	0	3	0	6	0	6	0	7	1	132	0	13	1	239	1	140	0	28	0	1	0	7		H3.3.bound
18	12119467	12121795	2329	*	ANKRD62	0	6	0	4	0	7	0	3	0	1	1	52	1	18	1	199	1	92	1	41	0	1	0	5		H3.3.bound	H3.1.bound
18	12125652	12127503	1852	*	ANKRD62	0	4	0	10	0	4	0	5	0	1	1	62	0	10	1	208	1	65	1	39	0	0	0	9		H3.3.bound
18	12130872	12134294	3423	*	ANKRD62	0	1	0	4	0	7	0	2	0	2	1	71	0	1	1	132	1	46	0	21	0	2	0	8		H3.3.bound
18	12148841	12151440	2600	*		0	7	0	5	0	6	0	14	0	8	1	71	0	9	1	88	1	60	0	19	0	4	0	10		H3.3.bound
18	12153217	12155012	1796	*		0	2	0	2	0	8	0	3	0	5	1	38	0	1	1	64	0	29	0	15	0	2	0	8		H3.3.bound
18	12160139	12162470	2332	*		0	0	0	1	0	5	0	7	0	2	1	74	0	3	1	40	0	21	0	4	0	5	0	0		H3.3.bound
18	12193795	12202066	8272	*		0	10	0	15	0	17	0	18	0	25	1	267	0	28	1	174	1	115	0	73	0	15	0	43		H3.3.bound
18	12208644	12208938	295	*		0	1	0	1	0	0	0	0	0	0	1	14	0	0	0	2	1	11	0	8	0	0	0	4		H3.3.bound
18	12212898	12223029	10132	*		0	47	0	21	0	26	0	45	0	38	1	347	1	88	1	357	1	436	1	147	0	14	1	94		H3.3.bound	H3.1.bound
18	12226090	12226513	424	*		0	0	0	0	0	2	0	1	0	2	1	21	0	3	1	33	1	23	0	6	0	0	0	2		H3.3.bound
18	12237034	12260583	23550	*	CIDEA	0	39	0	58	0	54	0	49	0	58	1	795	1	319	1	503	1	372	1	287	0	42	1	315		H3.3.bound	H3.1.bound
18	12261910	12267807	5898	*	CIDEA	0	11	0	14	0	20	0	8	0	14	1	166	1	52	1	161	1	102	0	73	0	8	0	58		H3.3.bound	H3.1.bound
18	12281328	12287662	6335	*		0	17	0	14	0	10	0	11	0	10	1	215	1	113	1	225	1	80	1	159	0	6	1	86		H3.3.bound	H3.1.bound
18	12325140	12325941	802	*	TUBB6	1	40	1	47	1	27	1	32	1	44	1	21	0	28	1	33	0	40	0	23	1	18	1	36		H3.3.bound	H3.1.bound
18	12403570	12407269	3700	*	SLMO1	0	6	0	22	0	14	0	8	0	13	1	123	0	33	0	49	0	13	1	52	0	3	0	10		H3.3.bound
18	13207592	13210303	2712	*		0	8	0	7	0	6	0	3	0	10	1	88	0	8	0	12	0	12	0	19	0	0	1	36			H3.1.bound
18	13211580	13225424	13845	*	LDLRAD4	1	547	1	161	1	66	1	174	1	563	1	914	1	303	0	63	1	86	1	404	1	161	1	412		H3.3.bound	H3.1.bound
18	13498119	13508345	10227	*	LDLRAD4	1	116	1	57	0	33	0	29	1	143	1	474	0	60	0	81	0	57	1	77	1	47	0	55		H3.3.bound	H3.1.bound
18	13608950	13617795	8846	*	LDLRAD4	0	46	0	29	0	30	0	37	0	27	1	398	1	76	1	72	0	33	1	117	0	20	1	158		H3.3.bound	H3.1.bound
18	13824334	13827238	2905	*	MC5R	1	35	0	13	0	14	0	10	0	25	1	72	1	81	1	97	0	20	0	21	0	2	0	22	F10.K5B.lost	H3.3.bound	H3.1.bound
18	13909321	13910409	1089	*	MC2R	0	1	0	2	0	2	0	0	0	2	1	18	1	10	0	4	0	0	0	2	0	0	0	6			H3.1.bound
18	13911740	13912232	493	*	MC2R	0	2	0	1	0	1	0	1	0	0	1	19	1	21	0	6	0	2	0	2	0	0	0	9			H3.1.bound
18	13923504	13926339	2836	*		0	6	0	4	0	10	0	4	0	11	1	68	1	72	0	11	0	16	0	10	0	6	0	15			H3.1.bound
18	14134916	14136340	1425	*	ZNF519	0	7	0	1	0	5	0	1	0	1	1	31	0	4	1	25	0	16	0	12	0	0	0	3		H3.3.bound
18	14137478	14143680	6203	*		0	19	0	8	0	15	0	11	0	14	1	183	0	12	1	80	1	116	1	100	0	8	0	36		H3.3.bound
18	14150925	14152150	1226	*		0	2	0	5	0	1	0	7	0	4	1	42	0	6	0	28	1	59	1	32	0	0	0	2		H3.3.bound
18	14154060	14154461	402	*		0	1	0	4	0	0	0	1	0	2	1	17	0	2	0	7	1	5	0	1	0	1	0	1		H3.3.bound
18	14156678	14159296	2619	*		0	8	0	12	0	4	0	11	0	5	1	78	0	1	1	59	1	134	0	22	0	3	0	4		H3.3.bound
18	14161326	14168316	6991	*		0	17	0	14	0	15	0	26	0	13	1	164	0	5	1	121	1	214	1	79	0	5	0	14		H3.3.bound
18	14177339	14187433	10095	*		0	14	0	27	0	13	0	22	0	16	1	350	1	49	1	249	1	494	1	309	1	28	0	31		H3.3.bound	H3.1.bound
18	14449232	14451095	1864	*		0	13	1	19	0	5	0	10	0	10	1	54	0	5	1	28	1	105	1	25	0	4	0	10		H3.3.bound
18	14891785	14892466	682	*		0	7	1	12	0	7	1	18	0	4	0	7	0	2	0	6	1	11	0	6	0	0	0	1		H3.3.bound
18	15164378	15166029	1652	*		1	44	1	128	0	29	0	32	1	107	1	100	1	137	1	273	1	266	1	228	1	47	1	98		H3.3.bound	H3.1.bound
18	15172489	15173198	710	*		0	4	0	5	0	11	0	10	0	7	1	32	0	0	0	11	1	23	0	7	0	1	0	6		H3.3.bound
18	15195830	15201449	5620	*		1	238	1	274	1	144	1	238	1	263	1	273	1	323	1	803	1	261	1	362	1	203	1	199		H3.3.bound	H3.1.bound
18	15203327	15203677	351	*		0	12	1	16	0	7	1	13	0	3	0	9	0	8	0	10	1	25	0	9	0	3	0	0		H3.3.bound
18	18510914	18513274	2361	*		0	211	0	208	1	376	0	283	0	315	1	1051	1	312	0	604	1	1607	0	268	1	220	0	327		H3.3.bound	H3.1.bound
18	18514793	18519173	4381	*		0	915	0	755	1	1343	0	1055	0	1194	1	2357	1	1183	0	1653	1	2450	0	945	1	881	1	1246		H3.3.bound	H3.1.bound
18	18694701	18700264	5564	*	ROCK1	0	4	0	5	0	6	0	6	0	19	1	215	0	3	1	104	1	96	0	24	0	7	0	11		H3.3.bound
18	18702651	18704381	1731	*		0	2	0	4	0	1	0	2	0	0	1	40	0	0	0	22	1	19	0	4	0	1	0	1		H3.3.bound
18	18770393	18775085	4693	*		0	11	0	10	0	10	0	17	0	10	1	152	0	11	0	39	1	40	0	16	0	6	0	16		H3.3.bound
18	18777890	18778517	628	*		0	0	0	0	0	0	0	0	0	0	1	16	0	1	1	23	1	20	1	17	0	0	0	9		H3.3.bound
18	19487570	19497244	9675	*		0	38	0	30	0	39	0	51	0	22	1	382	0	14	1	179	1	137	0	48	0	8	0	12		H3.3.bound
18	19504630	19509271	4642	*		0	21	0	8	0	15	0	19	0	3	1	122	0	10	0	49	1	106	0	21	0	0	0	4		H3.3.bound
18	19523483	19530295	6813	*		0	30	0	11	0	25	0	51	0	25	1	221	0	12	0	54	1	90	0	31	0	8	0	5		H3.3.bound
18	19536682	19541350	4669	*		0	13	0	17	0	11	0	27	0	18	1	122	0	7	1	80	0	71	0	51	0	3	0	11		H3.3.bound
18	19567596	19570482	2887	*		0	11	0	2	0	9	0	8	0	7	1	70	1	17	1	43	1	67	1	27	1	12	0	10		H3.3.bound	H3.1.bound
18	19605272	19605486	215	*		0	13	1	16	1	17	0	14	0	17	0	22	0	11	1	26	0	15	0	9	1	17	0	14		H3.3.bound	H3.1.bound
18	19692821	19694851	2031	*		0	9	0	2	0	17	0	7	0	4	1	37	0	4	1	31	1	98	0	28	0	2	0	10		H3.3.bound
18	19704310	19705729	1420	*		0	5	0	3	0	11	1	28	0	3	0	7	0	0	1	31	1	45	0	7	0	1	0	3		H3.3.bound
18	19720911	19723680	2770	*		0	25	0	18	1	31	1	59	0	13	0	29	0	0	0	48	1	100	1	45	0	1	0	6		H3.3.bound
18	19725272	19793920	68649	*	GATA6	1	16803	1	15802	1	7751	1	15981	1	12158	1	3515	1	6710	1	15515	1	18147	1	13188	1	9871	1	8702		H3.3.bound	H3.1.bound
18	19795569	19795921	353	*		0	2	0	3	0	7	1	11	0	2	0	1	0	1	0	4	1	26	1	24	0	0	0	1		H3.3.bound
18	19797328	19797886	559	*		0	4	0	4	0	8	1	18	0	8	0	6	0	2	0	15	1	32	1	32	0	3	0	4		H3.3.bound
18	19803359	19803975	617	*		0	7	0	2	0	5	1	17	0	4	0	6	0	1	1	18	1	41	0	14	0	0	0	1		H3.3.bound
18	19825084	19825626	543	*		0	3	0	2	0	5	1	16	0	1	0	12	0	1	1	28	1	41	0	12	0	0	0	2		H3.3.bound
18	19826919	19828069	1151	*		0	6	0	8	0	6	1	26	0	3	0	10	0	0	1	44	1	127	1	56	0	0	0	3		H3.3.bound
18	19830670	19831160	491	*		0	1	0	6	0	0	1	14	0	3	1	13	0	3	1	18	1	91	1	45	0	0	0	2		H3.3.bound
18	19832922	19833803	882	*		0	4	0	9	0	5	0	11	0	1	1	26	0	3	1	20	1	89	1	46	0	0	0	1		H3.3.bound
18	19872738	19874257	1520	*		0	4	1	20	0	6	1	27	0	3	0	20	0	1	1	25	1	36	0	21	0	0	0	2		H3.3.bound
18	19875126	19879679	4554	*		0	18	1	58	0	18	1	93	0	14	0	65	0	5	1	105	1	117	1	69	0	4	0	6		H3.3.bound
18	19880631	19886501	5871	*		1	77	1	129	1	57	1	276	1	40	0	62	0	6	1	137	1	179	1	130	0	1	0	4		H3.3.bound
18	19887496	19889975	2480	*		0	16	1	35	0	18	1	70	0	8	0	23	0	0	1	51	1	91	1	48	0	0	0	6		H3.3.bound
18	19891740	19894725	2986	*		0	22	0	22	0	28	1	80	0	10	0	38	0	3	0	46	1	69	0	21	0	3	0	5		H3.3.bound
18	19898099	19898416	318	*		0	1	0	1	0	2	0	6	0	1	1	13	0	1	1	9	0	5	0	7	0	0	0	1		H3.3.bound
18	19917336	19919151	1816	*		0	21	1	36	0	11	1	44	0	8	0	21	0	5	0	32	1	56	0	27	0	2	0	4		H3.3.bound
18	19920645	19945824	25180	*		1	892	1	1176	1	639	1	1318	1	507	1	556	1	193	1	2410	1	4475	1	1839	1	762	1	497		H3.3.bound	H3.1.bound
18	19947805	19948378	574	*		0	1	1	17	0	11	0	8	0	0	0	9	0	0	0	13	1	44	0	1	0	0	0	4		H3.3.bound
18	19949195	19950333	1139	*		0	10	1	30	0	12	1	22	0	4	0	10	0	0	0	23	1	90	0	9	0	0	0	3		H3.3.bound
18	19951343	19951945	603	*		0	2	1	18	0	4	1	14	0	0	0	4	0	0	0	7	1	35	0	4	0	2	0	1		H3.3.bound
18	19953566	19954553	988	*		0	2	0	9	0	11	1	17	0	3	0	14	0	1	0	14	1	71	0	14	0	0	0	4		H3.3.bound
18	19959660	19959928	269	*		0	1	0	1	0	1	0	1	0	0	1	11	0	1	0	4	1	19	0	3	0	3	0	0		H3.3.bound
18	20105714	20106145	432	*		0	2	0	0	0	3	1	12	0	2	0	2	0	1	0	8	1	28	1	6	0	0	0	2		H3.3.bound
18	20127691	20155083	27393	*		1	2227	1	1873	1	1176	1	2569	1	1073	1	545	1	72	1	2222	1	2867	1	1327	1	536	0	80		H3.3.bound	H3.1.bound
18	20162715	20164964	2250	*		0	21	0	17	0	12	1	49	0	6	0	14	0	1	1	83	1	119	1	39	0	1	0	2		H3.3.bound
18	20166358	20167108	751	*		0	11	1	23	0	10	0	12	0	3	1	22	0	0	1	32	1	63	1	14	0	2	0	2		H3.3.bound
18	20190761	20191800	1040	*		0	5	0	2	1	19	0	3	0	5	0	18	0	2	1	35	1	73	0	6	0	0	0	1		H3.3.bound
18	20203178	20204252	1075	*		0	1	0	1	0	6	0	7	0	0	1	24	0	1	0	15	1	24	0	9	0	0	0	1		H3.3.bound
18	20250361	20250711	351	*		0	0	0	0	0	0	0	0	0	0	1	12	0	0	0	6	1	11	0	2	0	0	0	0		H3.3.bound
18	20254735	20255513	779	*		0	0	0	3	0	0	0	3	0	0	1	33	0	0	1	21	1	32	0	6	0	0	0	1		H3.3.bound
18	20260239	20262786	2548	*		0	9	0	5	0	11	0	16	0	8	1	50	0	5	1	64	1	81	0	15	0	6	0	5		H3.3.bound
18	20328302	20329499	1198	*		0	1	0	2	0	4	0	9	0	3	1	37	0	7	0	21	1	40	1	20	0	3	0	5		H3.3.bound
18	20346883	20348737	1855	*		0	1	0	7	0	3	0	8	0	3	1	39	0	2	0	25	1	25	0	3	0	2	0	6		H3.3.bound
18	20359478	20375371	15894	*	RBBP8	0	47	0	29	0	49	0	99	0	22	1	503	0	20	1	528	1	341	1	171	0	8	0	40		H3.3.bound
18	20384487	20387063	2577	*	RBBP8	0	5	0	6	0	6	0	21	0	8	1	59	0	4	1	51	0	7	0	9	0	1	0	15		H3.3.bound
18	20415427	20421727	6301	*	RBBP8	0	57	1	118	1	69	1	105	0	41	1	148	0	4	1	201	0	11	0	51	0	3	0	14		H3.3.bound
18	20426495	20449161	22667	*	RBBP8	1	392	1	1067	1	449	1	1130	1	167	1	429	0	19	1	771	0	35	1	136	0	10	0	55		H3.3.bound
18	20714663	20715367	705	*	CABLES1	0	1	0	6	0	4	0	2	0	4	1	29	0	6	1	22	0	9	0	10	1	16	0	12		H3.3.bound	H3.1.bound
18	20716445	20718991	2547	*	CABLES1	0	7	0	7	0	7	0	9	0	8	1	92	0	11	1	73	0	15	1	37	1	52	1	119		H3.3.bound	H3.1.bound
18	21024283	21030282	6000	*	RIOK3	0	15	0	12	0	12	0	20	0	8	1	203	0	13	1	258	1	83	1	95	0	9	0	18		H3.3.bound
18	21197897	21201332	3436	*	ANKRD29	1	61	1	27	1	48	0	26	1	57	1	108	0	39	1	96	0	48	1	79	1	14	1	83		H3.3.bound	H3.1.bound
18	21235416	21270657	35242	*	ANKRD29,LAMA3	1	3822	1	3160	1	1688	1	2765	1	3031	1	927	1	224	1	1555	1	284	1	1189	0	35	1	1876		H3.3.bound	H3.1.bound
18	21271882	21272283	402	*	LAMA3	0	0	0	1	0	1	0	1	0	3	1	13	0	1	1	19	0	2	1	17	0	0	0	8		H3.3.bound
18	21273918	21274744	827	*	LAMA3	0	4	0	3	0	4	0	2	0	2	1	31	0	2	1	30	0	1	0	9	0	0	0	6		H3.3.bound
18	21281289	21284407	3119	*	LAMA3	0	13	0	8	0	10	0	13	0	11	1	99	0	10	1	45	0	10	1	37	0	7	0	35		H3.3.bound
18	21586775	21593292	6518	*	TTC39C	0	18	0	14	0	17	0	13	0	16	1	350	0	10	1	184	0	20	1	120	0	8	1	48		H3.3.bound	H3.1.bound
18	21983455	22005642	22188	*	IMPACT	0	54	1	73	0	48	0	95	0	46	1	1044	0	37	1	742	0	113	1	226	0	14	1	103		H3.3.bound	H3.1.bound
18	23801657	23805637	3981	*	TAF4B	1	92	0	12	0	23	0	21	1	82	1	100	0	13	1	103	0	8	1	49	0	1	0	6	F10.K5B.lost	H3.3.bound
18	23807202	23807878	677	*	TAF4B	0	2	0	0	0	3	0	1	0	1	1	29	0	7	0	6	0	5	1	42	0	1	0	0		H3.3.bound
18	24130002	24130894	893	*	KCTD1	0	12	0	5	0	2	0	4	1	26	0	9	1	135	1	202	1	87	1	506	1	56	1	190		H3.3.bound	H3.1.bound
18	24131754	24133295	1542	*	KCTD1	0	6	0	2	0	4	0	3	1	26	1	39	1	88	1	295	1	67	1	223	1	14	1	105		H3.3.bound	H3.1.bound
18	24229586	24253744	24159	*	KCTD1	1	2594	1	259	1	1557	1	3215	1	1894	1	426	0	78	1	3248	1	523	1	1389	0	29	1	912		H3.3.bound	H3.1.bound
18	24761781	24767281	5501	*		1	346	0	10	0	28	0	7	1	100	0	66	1	79	1	146	0	21	1	299	0	10	1	273	F10.K5B.lost	H3.3.bound	H3.1.bound
18	25201207	25202981	1775	*		0	1	1	46	0	10	0	2	0	1	0	15	0	7	0	22	0	2	0	0	0	4	1	24			H3.1.bound
18	28522411	28540715	18305	*		1	490	1	455	1	471	1	932	1	274	0	195	1	149	0	27	0	31	0	15	0	11	0	48			H3.1.bound
18	28558894	28674190	115297	*	DSC3,DSC2	1	4419	1	3801	1	3530	1	9582	1	2842	1	1248	1	2429	1	1290	1	4495	1	2775	1	3168	1	4614		H3.3.bound	H3.1.bound
18	28679208	28685765	6558	*	DSC2	1	152	1	203	1	80	1	145	1	128	1	162	1	92	1	58	0	27	1	322	0	17	1	124		H3.3.bound	H3.1.bound
18	28691326	28691849	524	*		1	13	0	5	0	4	0	5	0	6	0	7	0	3	0	1	0	1	0	8	0	0	1	11	F10.K5B.lost		H3.1.bound
18	28705536	28724121	18586	*	DSC1	1	539	1	495	1	423	1	655	1	165	0	112	1	221	0	66	0	53	0	60	0	7	0	26			H3.1.bound
18	29071174	29081611	10438	*	DSG2	0	31	0	31	0	31	0	30	0	45	1	295	0	33	0	46	1	50	1	60	0	7	0	33		H3.3.bound
18	29523422	29526742	3321	*	TRAPPC8	1	52	0	13	0	21	1	82	1	85	0	41	0	6	1	95	0	9	1	46	0	5	1	28	F10.K5B.lost	H3.3.bound	H3.1.bound
18	29597473	29600899	3427	*	RNF125	0	8	0	9	0	11	0	14	0	7	1	128	0	17	0	19	0	25	0	33	0	10	1	38			H3.1.bound
18	31021481	31022801	1321	*	CCDC178	0	4	0	1	0	3	0	3	0	3	1	41	0	1	0	12	0	2	1	28	0	1	0	1		H3.3.bound
18	31156963	31159319	2357	*	ASXL3	0	5	0	4	0	10	0	5	0	9	1	72	0	2	0	15	0	6	1	233	0	7	1	97		H3.3.bound	H3.1.bound
18	31802680	31803703	1024	*	NOL4	1	25	0	2	0	4	0	2	0	12	0	23	0	1	0	10	0	9	0	11	0	2	0	13	F10.K5B.lost
18	31806098	31811772	5675	*	NOL4	0	10	0	21	0	9	0	8	0	19	1	199	0	3	1	132	0	6	0	15	0	2	0	6		H3.3.bound
18	32550003	32559063	9061	*	MAPRE2	1	274	1	453	1	50	0	42	1	164	1	214	0	25	1	313	0	60	0	43	0	5	0	18		H3.3.bound
18	32957834	32966233	8400	*	ZNF396	0	23	0	14	0	7	0	16	0	21	1	404	0	16	1	215	0	27	1	143	0	7	0	25		H3.3.bound
18	32967417	32975263	7847	*		0	27	0	20	0	16	0	19	0	21	1	248	0	9	1	228	1	54	1	79	0	7	1	54		H3.3.bound	H3.1.bound
18	32989508	32996600	7093	*		0	7	0	10	0	11	0	13	0	15	1	195	0	10	0	31	0	27	1	49	0	8	0	19		H3.3.bound
18	33104791	33109116	4326	*		0	9	0	4	0	11	0	4	0	5	1	103	0	10	1	63	1	43	0	34	0	2	0	5		H3.3.bound
18	33112004	33117743	5740	*		0	9	0	4	0	16	0	6	0	6	1	197	0	3	0	54	1	91	0	34	0	0	0	11		H3.3.bound
18	33330395	33336071	5677	*		0	17	0	13	0	14	0	16	0	15	1	211	1	57	0	74	0	58	0	58	0	1	0	64			H3.1.bound
18	33480177	33480793	617	*		0	3	0	0	0	2	0	1	0	2	1	16	0	1	0	5	1	13	0	3	0	0	0	4		H3.3.bound
18	33502039	33507082	5044	*		0	33	0	14	0	17	1	54	0	21	1	140	0	13	1	78	1	167	0	50	0	2	0	35		H3.3.bound
18	33651860	33656138	4279	*		0	11	0	8	0	6	0	3	0	6	1	168	0	7	1	97	0	30	0	45	0	4	0	21		H3.3.bound
18	33853894	33862185	8292	*	MOCOS	1	123	1	260	0	33	1	62	0	27	1	314	0	33	1	214	1	209	1	90	0	6	1	122		H3.3.bound	H3.1.bound
18	33865778	33876098	10321	*	FHOD3	1	104	1	45	0	21	0	40	0	48	1	380	1	34	1	98	0	62	1	102	0	14	0	52		H3.3.bound	H3.1.bound
18	33877827	33878473	647	*	FHOD3	0	3	1	14	0	1	0	4	0	4	0	6	0	1	0	0	0	3	0	7	0	0	1	26			H3.1.bound
18	34834580	34847405	12826	*	CELF4	0	45	0	41	0	32	0	37	0	22	1	491	1	153	0	57	0	72	1	126	0	31	1	128		H3.3.bound	H3.1.bound
18	34922820	34929125	6306	*	CELF4	1	64	0	27	0	12	0	16	0	27	1	156	1	194	1	87	0	78	1	78	0	32	1	142	F10.K5B.lost	H3.3.bound	H3.1.bound
18	34942027	34943554	1528	*	CELF4	0	1	0	2	0	3	0	1	0	2	1	35	1	62	0	17	0	7	0	8	0	5	0	13			H3.1.bound
18	34948664	34955051	6388	*	CELF4	0	37	0	17	0	18	0	27	0	13	1	163	1	167	0	53	0	40	0	78	1	27	1	138			H3.1.bound
18	34956151	34964364	8214	*	CELF4	0	46	0	22	0	19	0	29	0	27	1	231	1	221	1	102	0	46	1	85	0	25	1	177		H3.3.bound	H3.1.bound
18	34969138	34974103	4966	*	CELF4	1	162	1	56	0	26	1	100	0	28	1	150	1	77	1	97	0	75	0	42	0	32	1	91		H3.3.bound	H3.1.bound
18	35057088	35060055	2968	*	CELF4	0	6	0	8	0	5	0	3	0	5	1	60	1	35	0	18	0	17	0	26	0	3	0	18			H3.1.bound
18	35063414	35071220	7807	*	CELF4	0	23	0	17	0	14	0	22	0	19	1	253	1	252	1	164	0	60	1	109	0	24	1	159		H3.3.bound	H3.1.bound
18	35101651	35109934	8284	*	CELF4	0	18	0	5	0	22	0	22	0	16	1	296	1	185	0	38	0	38	1	103	0	5	1	129		H3.3.bound	H3.1.bound
18	35118254	35122337	4084	*	CELF4	0	31	0	14	0	15	0	15	0	13	1	109	1	81	0	67	0	58	1	43	1	29	1	68		H3.3.bound	H3.1.bound
18	35131630	35154501	22872	*	CELF4	1	4182	1	370	1	435	1	911	1	750	1	822	1	1034	1	774	1	368	1	758	1	281	1	1692		H3.3.bound	H3.1.bound
18	36959337	36959649	313	*		1	11	0	6	0	4	0	6	0	7	0	1	0	5	0	10	1	11	0	1	0	8	0	10	F10.K5B.lost	H3.3.bound
18	37313544	37314026	483	*		1	58	1	44	1	73	1	40	1	62	1	52	1	50	1	69	1	45	1	30	1	46	1	51		H3.3.bound	H3.1.bound
18	39522170	39532433	10264	*	PIK3C3	0	19	0	9	0	21	0	54	0	22	1	329	0	13	1	423	1	305	1	191	0	5	1	51		H3.3.bound	H3.1.bound
18	43187884	43189752	1869	*	SLC14A2	0	10	0	7	0	4	0	7	0	8	1	37	0	6	0	15	1	49	0	0	0	0	0	4		H3.3.bound
18	43214589	43215432	844	*	SLC14A2	0	6	0	7	0	2	0	6	0	5	1	21	0	9	1	23	0	18	1	17	0	5	1	18		H3.3.bound	H3.1.bound
18	43256431	43260017	3587	*	SLC14A2	0	5	0	7	0	8	0	11	0	4	1	72	0	20	0	30	0	42	0	47	0	4	1	31			H3.1.bound
18	43300453	43302045	1593	*	SLC14A1	0	7	0	2	0	10	0	1	0	7	1	37	1	63	0	23	1	30	1	37	0	5	1	72		H3.3.bound	H3.1.bound
18	43303876	43307448	3573	*	SLC14A1	0	6	0	4	0	9	0	7	0	8	1	84	1	114	1	126	1	153	1	89	0	8	1	99		H3.3.bound	H3.1.bound
18	43318208	43322568	4361	*	SLC14A1	0	16	0	5	0	11	0	5	0	7	1	106	1	66	1	114	1	136	1	78	0	2	1	52		H3.3.bound	H3.1.bound
18	43347868	43354703	6836	*		0	7	0	6	0	11	0	12	0	7	1	209	0	33	1	163	1	169	1	114	0	4	1	62		H3.3.bound	H3.1.bound
18	43357520	43363584	6065	*		0	3	0	6	0	15	0	10	0	10	1	160	0	19	1	125	1	163	1	77	0	7	0	49		H3.3.bound
18	43400323	43401121	799	*		0	1	0	1	0	1	0	0	0	2	1	25	0	8	1	12	1	27	1	14	0	2	0	13		H3.3.bound
18	43413654	43418635	4982	*	SIGLEC15	0	11	0	12	0	16	0	13	0	12	1	162	1	1641	1	1678	1	1777	1	1415	1	1410	1	3019		H3.3.bound	H3.1.bound
18	43608581	43609060	480	*	PSTPIP2	0	1	0	1	0	0	0	4	0	0	1	18	0	4	0	6	0	1	1	12	0	1	0	7		H3.3.bound
18	43650500	43651727	1228	*	PSTPIP2	0	5	0	5	0	3	0	7	0	2	1	37	0	7	0	6	0	7	1	31	0	5	0	7		H3.3.bound
18	43753467	43753894	428	*		0	1	0	7	1	13	0	2	0	3	0	0	0	1	0	6	1	10	0	5	0	3	0	4		H3.3.bound
18	43909783	43910110	328	*	RNF165	0	4	0	0	0	2	0	0	0	0	1	12	0	2	1	9	0	3	0	3	0	0	0	2		H3.3.bound
18	44063102	44092258	29157	*	LOXHD1	0	227	0	79	0	61	0	55	0	53	1	1133	1	111	0	240	0	264	0	254	0	30	0	79			H3.1.bound
18	44144623	44150338	5716	*	LOXHD1	0	32	0	10	0	10	0	27	0	16	1	113	0	32	1	84	1	131	0	73	0	3	0	16		H3.3.bound
18	44183057	44192440	9384	*	LOXHD1	1	208	1	45	0	49	1	89	1	168	1	235	1	60	1	301	1	258	1	116	0	17	1	48		H3.3.bound	H3.1.bound
18	44334654	44342848	8195	*	ST8SIA5	1	397	0	40	1	63	0	23	1	340	0	32	0	14	0	38	0	49	0	17	1	22	0	30			H3.1.bound
18	44703876	44705060	1185	*		0	14	0	4	0	13	1	31	0	7	0	17	0	6	1	30	1	33	0	17	0	2	0	15		H3.3.bound
18	44705759	44803385	97627	*		1	7434	1	6153	1	4630	1	12201	1	6774	1	3082	1	3977	1	12814	1	14900	1	9860	1	7300	1	6852		H3.3.bound	H3.1.bound
18	44854648	44860187	5540	*		1	138	1	66	1	81	1	59	0	48	1	104	0	11	1	169	1	124	1	103	0	12	0	7		H3.3.bound
18	44939976	44947014	7039	*		1	346	1	135	1	107	1	192	1	188	1	87	0	8	1	237	1	146	1	94	0	9	0	17		H3.3.bound
18	44959474	44960012	539	*		0	5	0	5	0	5	1	23	0	6	0	8	0	0	0	9	1	14	0	4	0	1	0	0		H3.3.bound
18	44961624	44963182	1559	*		0	13	0	10	0	8	1	44	0	15	0	22	0	0	1	40	0	14	0	14	0	1	0	3		H3.3.bound
18	44966654	44967438	785	*		0	14	0	6	0	8	0	13	0	4	1	17	0	0	1	17	0	18	0	11	0	1	0	1		H3.3.bound
18	45008270	45012109	3840	*		1	41	0	16	0	19	0	36	0	19	1	83	0	4	1	113	0	67	0	50	0	7	0	10	F10.K5B.lost	H3.3.bound
18	45055855	45061160	5306	*		0	42	1	60	0	17	0	61	0	21	1	99	0	14	1	243	1	249	1	124	0	3	1	24		H3.3.bound	H3.1.bound
18	45061364	45062487	1124	*		0	4	0	3	0	7	1	29	0	6	0	14	0	0	1	32	1	24	0	6	0	1	0	1		H3.3.bound
18	45067402	45068356	955	*		0	17	0	3	0	6	1	19	0	7	0	8	0	3	1	29	1	26	0	12	0	1	0	1		H3.3.bound
18	45069035	45070237	1203	*		0	11	0	1	0	8	0	12	0	6	1	24	0	1	1	29	0	16	0	11	0	1	0	4		H3.3.bound
18	45117863	45123810	5948	*		1	202	1	251	0	37	1	56	1	112	1	146	0	18	1	89	0	78	0	47	0	17	0	42		H3.3.bound
18	45143650	45162228	18579	*		1	289	1	184	1	354	1	1054	1	277	1	275	0	14	1	320	1	232	0	168	0	13	0	25		H3.3.bound
18	45257917	45265351	7435	*		1	163	1	80	1	96	1	256	1	157	1	180	0	20	1	191	1	162	0	87	0	13	0	26		H3.3.bound
18	45265674	45275853	10180	*		1	171	1	149	1	118	1	379	0	88	1	170	0	25	1	210	1	197	1	85	0	14	0	50		H3.3.bound
18	45288975	45292648	3674	*		0	21	1	41	0	17	1	111	0	13	1	55	0	6	1	78	1	74	0	27	0	4	0	12		H3.3.bound
18	45464691	45466496	1806	*		0	3	0	3	0	7	0	4	0	6	1	40	0	10	1	31	0	3	0	13	0	6	0	8		H3.3.bound
18	45536464	45539039	2576	*		0	15	0	4	0	7	0	10	0	14	1	64	0	15	1	59	1	149	0	37	0	2	0	15		H3.3.bound
18	45544669	45548374	3706	*		0	11	0	7	0	6	0	7	0	12	1	111	1	101	1	101	1	101	1	86	0	21	1	104		H3.3.bound	H3.1.bound
18	45579315	45580812	1498	*	ZBTB7C	0	6	0	4	0	3	0	2	0	3	1	37	1	29	0	23	0	27	1	33	0	7	1	25		H3.3.bound	H3.1.bound
18	45633406	45634908	1503	*	ZBTB7C	0	3	0	3	0	5	0	2	0	5	1	46	1	26	1	37	0	20	0	19	0	5	0	17		H3.3.bound	H3.1.bound
18	45656790	45658268	1479	*	ZBTB7C	0	6	0	7	0	3	0	3	1	35	1	34	1	53	1	42	0	25	0	14	0	0	0	18		H3.3.bound	H3.1.bound
18	45658982	45668134	9153	*	ZBTB7C	1	177	1	286	1	60	1	76	1	1744	1	386	1	2193	1	2320	1	1106	1	1130	1	812	1	2867		H3.3.bound	H3.1.bound
18	45668812	45669626	815	*	ZBTB7C	0	3	0	0	0	2	0	2	0	12	1	31	1	22	0	11	0	6	0	10	0	1	0	10			H3.1.bound
18	45683957	45686673	2717	*	ZBTB7C	0	2	0	5	0	9	0	1	0	6	1	66	1	199	0	25	0	26	0	34	1	33	0	23			H3.1.bound
18	45690684	45696101	5418	*	ZBTB7C	0	14	0	16	0	13	0	8	0	13	1	138	1	338	0	47	0	23	0	31	1	55	0	52			H3.1.bound
18	45723020	45725441	2422	*	ZBTB7C	0	4	0	5	0	5	0	7	0	5	1	70	1	51	0	28	1	41	0	17	0	5	1	50		H3.3.bound	H3.1.bound
18	45923699	45924609	911	*	ZBTB7C	0	3	0	2	0	2	0	3	1	17	0	20	0	7	0	14	0	18	0	18	0	1	1	17			H3.1.bound
18	45929527	45945561	16035	*	ZBTB7C	1	1195	1	1023	1	180	1	513	1	1801	1	488	1	1335	1	1909	1	2117	1	1617	1	780	1	2396		H3.3.bound	H3.1.bound
18	45948127	45952507	4381	*		1	103	0	32	0	10	0	10	0	42	1	112	1	146	1	418	1	188	1	90	0	20	1	262	F10.K5B.lost	H3.3.bound	H3.1.bound
18	45957048	45958625	1578	*		0	9	0	6	0	1	0	0	0	5	1	31	0	9	1	28	1	28	0	12	0	3	1	15		H3.3.bound	H3.1.bound
18	45965884	45971402	5519	*		0	40	0	21	0	20	0	24	1	208	1	81	0	41	1	74	1	235	0	27	0	37	1	161		H3.3.bound	H3.1.bound
18	45975980	45976290	311	*		0	1	0	2	0	1	0	0	0	2	1	15	1	17	1	28	1	11	0	7	0	3	1	19		H3.3.bound	H3.1.bound
18	46050851	46051754	904	*		0	5	0	2	0	2	0	3	0	4	1	30	0	2	0	6	0	13	1	29	0	1	0	11		H3.3.bound
18	46053147	46054373	1227	*		0	6	0	5	0	2	0	3	0	3	1	27	0	7	1	31	0	16	1	28	0	1	1	41		H3.3.bound	H3.1.bound
18	46475654	46476653	1000	*	SMAD7	0	6	0	6	0	2	0	5	0	8	1	17	1	29	0	14	0	9	1	29	0	11	0	4		H3.3.bound	H3.1.bound
18	46492937	46496219	3283	*		0	6	0	5	0	8	0	10	0	7	1	78	0	37	1	61	0	29	0	47	0	6	0	17		H3.3.bound
18	47027439	47027826	388	*		0	1	0	1	0	1	0	0	0	2	1	13	0	3	1	15	0	4	0	9	0	2	0	0		H3.3.bound
18	47032619	47035963	3345	*		0	24	0	18	0	7	0	6	0	7	1	80	0	16	1	150	1	144	1	181	0	3	0	10		H3.3.bound
18	47085128	47092347	7220	*	LIPG	1	512	1	92	1	204	1	107	1	1682	1	256	1	128	1	202	0	40	1	266	0	16	1	48		H3.3.bound	H3.1.bound
18	47277609	47279626	2018	*		0	21	0	6	0	4	0	6	0	13	1	75	1	43	1	47	0	23	1	41	0	2	0	6		H3.3.bound	H3.1.bound
18	47704141	47706685	2545	*	MYO5B	0	5	0	2	0	6	0	8	0	4	1	72	0	8	1	68	0	27	1	42	0	5	0	7		H3.3.bound
18	47712818	47731701	18884	*	MYO5B	1	355	1	107	1	151	0	61	1	858	1	698	1	1026	1	3609	1	3625	1	2562	1	2752	1	1066		H3.3.bound	H3.1.bound
18	47787819	47788733	915	*	CCDC11	0	12	0	2	0	7	1	33	0	10	0	6	0	1	0	12	0	5	1	25	0	1	0	2		H3.3.bound
18	47789188	47792703	3516	*	CCDC11,MBD1	1	64	0	9	0	29	1	87	0	19	0	23	0	2	0	20	0	28	1	90	0	7	0	11	F10.K5B.lost	H3.3.bound
18	47814068	47855332	41265	*	CXXC1	1	4399	1	6139	1	2011	1	5873	1	2222	1	984	1	901	1	2663	1	4193	1	1781	1	518	1	1933		H3.3.bound	H3.1.bound
18	47861183	47862112	930	*		1	21	0	10	0	4	0	7	0	5	0	12	0	6	1	16	1	22	0	6	0	0	0	4	F10.K5B.lost	H3.3.bound
18	47863294	47865637	2344	*		1	64	1	31	0	6	0	27	0	11	0	34	0	14	1	50	1	55	1	44	0	2	0	19		H3.3.bound
18	47876869	47881891	5023	*		0	47	1	102	0	23	1	95	0	27	1	92	0	31	1	173	1	267	1	100	0	6	1	84		H3.3.bound	H3.1.bound
18	47882507	47883209	703	*		0	5	1	12	0	2	0	10	0	2	1	19	0	1	1	26	1	39	0	10	0	0	0	8		H3.3.bound
18	47883848	47888606	4759	*		1	165	1	72	1	43	1	119	1	51	1	118	1	72	1	134	1	250	1	81	0	0	1	106		H3.3.bound	H3.1.bound
18	48079975	48092219	12245	*	MAPK4	1	337	1	354	1	70	1	58	0	63	1	535	1	97	1	261	0	39	1	668	1	50	1	169		H3.3.bound	H3.1.bound
18	48305613	48305910	298	*		0	2	0	0	0	1	0	1	0	1	1	12	0	0	1	9	0	2	0	4	0	0	0	1		H3.3.bound
18	49294070	49294522	453	*		1	59	1	58	1	28	1	41	1	61	1	15	1	37	1	47	1	56	1	37	1	50	1	59		H3.3.bound	H3.1.bound
18	49864457	49869762	5306	*	DCC	1	343	1	188	0	26	1	124	1	567	0	44	0	22	0	37	0	23	0	31	0	4	1	327			H3.1.bound
18	52322291	52322747	457	*		1	30	1	29	1	43	1	22	1	35	1	18	1	25	1	42	1	31	1	20	1	32	1	26		H3.3.bound	H3.1.bound
18	53253201	53253586	386	*	TCF4	1	29	1	27	1	22	1	23	1	28	0	7	1	12	0	25	0	22	0	12	1	26	1	30			H3.1.bound
18	54721600	54726988	5389	*		0	13	0	6	0	21	0	21	0	9	1	135	0	23	1	49	0	50	0	21	0	11	0	15		H3.3.bound
18	54755807	54765742	9936	*		0	31	0	29	0	34	0	33	0	30	1	277	1	84	0	73	0	95	0	69	0	13	0	29			H3.1.bound
18	54788851	54790380	1530	*		0	2	0	2	0	7	0	4	0	3	1	29	0	3	0	10	1	39	1	27	0	1	0	4		H3.3.bound
18	54792971	54801431	8461	*		0	15	0	23	0	22	0	33	0	17	1	226	0	39	0	85	1	169	0	51	0	8	0	13		H3.3.bound
18	54815447	54816316	870	*	BOD1L2	0	4	0	0	0	2	0	5	0	6	1	23	0	2	1	24	0	3	0	5	0	2	0	6		H3.3.bound
18	54835492	54838490	2999	*		0	5	0	1	0	11	0	8	0	12	1	67	0	11	0	24	1	49	0	25	0	1	0	4		H3.3.bound
18	54874487	54875957	1471	*		0	4	0	1	0	13	0	4	0	9	1	35	0	3	1	26	0	20	0	10	0	2	0	3		H3.3.bound
18	54904351	54911238	6888	*		1	209	0	13	0	44	1	347	1	197	1	139	1	96	1	129	1	121	0	39	0	15	0	15	F10.K5B.lost	H3.3.bound	H3.1.bound
18	54940620	54941381	762	*		1	19	0	5	0	0	0	9	1	16	0	12	1	13	0	11	0	17	0	7	0	2	0	2	F10.K5B.lost		H3.1.bound
18	54942539	54943469	931	*		0	12	0	1	0	6	0	2	0	10	1	33	1	14	0	10	0	13	0	1	0	0	0	3			H3.1.bound
18	54968475	54969268	794	*		0	1	0	2	0	0	0	1	0	2	1	23	0	4	0	6	1	24	0	6	0	4	0	4		H3.3.bound
18	54997256	55060117	62862	*	ST8SIA3	1	4426	1	170	1	1946	1	5926	1	2596	1	1720	1	561	1	1687	1	2284	1	1315	1	416	1	934		H3.3.bound	H3.1.bound
18	55063631	55158396	94766	*	ONECUT2	1	13770	1	4017	1	6143	1	14069	1	12566	1	1947	1	8515	1	12044	1	13147	1	12451	1	14723	1	15880		H3.3.bound	H3.1.bound
18	55168830	55175992	7163	*		0	51	0	13	0	53	1	81	0	56	1	184	0	13	1	102	1	166	1	86	0	9	0	12		H3.3.bound
18	55428092	55428453	362	*	ATP8B1	0	9	0	6	1	21	0	9	1	12	0	10	0	5	1	17	0	6	0	3	0	3	0	6		H3.3.bound
18	55464017	55476942	12926	*	ATP8B1	1	2838	1	78	1	829	0	32	1	428	1	399	1	2774	1	2201	1	2846	1	2020	1	922	1	3054		H3.3.bound	H3.1.bound
18	55522541	55525260	2720	*		1	57	0	12	0	8	0	7	0	11	0	33	0	5	0	22	0	26	0	15	0	1	0	15	F10.K5B.lost
18	55688634	55795413	106780	*	NEDD4L	1	3534	1	3625	1	2854	1	9176	1	5302	0	317	1	605	1	1807	0	448	1	561	1	133	1	475		H3.3.bound	H3.1.bound
18	55856044	55857046	1003	*	NEDD4L	1	26	0	0	0	12	0	10	0	11	0	5	0	8	0	9	0	2	0	5	0	1	0	2	F10.K5B.lost
18	55881198	55882167	970	*	NEDD4L	1	19	0	2	0	10	0	1	0	5	0	1	0	2	0	6	0	2	0	1	0	2	0	2	F10.K5B.lost
18	55883528	55884683	1156	*	NEDD4L	1	22	0	6	0	14	0	1	0	13	0	4	0	6	0	15	0	9	0	6	0	0	0	7	F10.K5B.lost
18	55886715	55888218	1504	*	NEDD4L	1	30	0	10	0	12	0	6	0	8	0	3	0	8	0	13	0	3	0	7	0	4	0	10	F10.K5B.lost
18	55968611	55969118	508	*	NEDD4L	1	10	0	1	0	2	0	2	0	6	0	2	0	0	0	4	0	1	0	0	0	1	0	2	F10.K5B.lost
18	56000956	56087858	86903	*	NEDD4L	1	8801	1	6656	1	5525	1	15169	1	10834	1	353	1	566	1	623	0	339	0	234	0	99	1	431		H3.3.bound	H3.1.bound
18	56133916	56134564	649	*		0	5	0	3	1	12	0	5	0	6	0	1	1	15	0	4	0	8	0	5	0	1	0	1			H3.1.bound
18	56135321	56141078	5758	*		1	215	0	55	1	125	1	170	1	274	0	48	1	467	1	143	1	135	1	281	1	193	1	102		H3.3.bound	H3.1.bound
18	56141766	56145263	3498	*		1	102	0	6	1	66	1	33	0	19	0	17	1	43	0	32	0	12	1	27	0	14	0	15		H3.3.bound	H3.1.bound
18	56146737	56167202	20466	*	ALPK2	1	1948	1	569	1	708	0	128	1	1427	0	108	1	366	1	507	1	238	1	628	0	33	0	76		H3.3.bound	H3.1.bound
18	56181503	56189947	8445	*	ALPK2	1	340	0	13	0	35	0	35	0	22	0	59	0	18	0	40	0	27	0	32	0	11	0	12	F10.K5B.lost
18	56190863	56197140	6278	*	ALPK2	1	294	1	59	1	79	1	119	1	134	1	137	0	27	1	195	0	90	1	102	0	12	0	13		H3.3.bound
18	56207061	56219556	12496	*	ALPK2	0	42	0	17	0	46	0	49	0	52	1	366	0	20	1	181	0	87	0	92	0	15	0	27		H3.3.bound
18	56279148	56282032	2885	*	ALPK2	0	8	0	2	0	7	0	2	0	8	1	64	0	6	1	61	0	17	0	12	0	5	0	5		H3.3.bound
18	56431323	56434630	3308	*		1	126	0	21	1	51	1	78	1	66	1	52	1	60	1	279	1	138	1	86	0	3	1	50		H3.3.bound	H3.1.bound
18	56750053	56806481	56429	*	SEC11C	1	2368	1	3073	1	1419	1	3390	1	1670	1	1788	1	952	1	3717	1	3065	1	2300	1	131	1	868		H3.3.bound	H3.1.bound
18	56849796	56850956	1161	*		0	11	0	8	0	6	0	12	0	11	1	34	0	11	1	68	1	39	1	34	0	2	0	3		H3.3.bound
18	56851695	56852397	703	*		1	19	0	5	0	4	0	6	1	12	1	19	0	3	1	59	1	20	1	23	0	0	0	0	F10.K5B.lost	H3.3.bound
18	56854077	56857318	3242	*		0	13	0	8	0	11	0	20	0	14	1	81	0	8	1	118	0	54	0	44	0	4	0	4		H3.3.bound
18	56863092	56867473	4382	*		0	29	0	6	0	30	0	49	0	28	1	102	1	49	1	153	1	115	1	74	0	6	0	22		H3.3.bound	H3.1.bound
18	56868738	56876538	7801	*		1	77	0	15	1	125	1	100	1	98	1	181	1	215	1	546	1	259	1	211	0	20	1	97		H3.3.bound	H3.1.bound
18	56877635	56878870	1236	*		0	4	0	0	0	7	0	10	0	6	1	25	1	11	1	29	0	11	0	15	0	1	0	8		H3.3.bound	H3.1.bound
18	56880943	56899646	18704	*	GRP	1	302	1	135	1	329	1	924	1	405	1	925	1	2189	1	3419	1	3818	1	2366	1	2425	1	3637		H3.3.bound	H3.1.bound
18	56906282	56907349	1068	*		0	8	0	1	0	9	1	24	0	17	0	17	0	12	1	39	1	43	1	34	0	4	0	3		H3.3.bound
18	56908337	56908714	378	*		0	5	0	5	0	5	1	20	0	8	0	8	0	4	1	10	1	21	1	23	0	1	0	1		H3.3.bound
18	56910601	56915538	4938	*		0	29	0	20	1	53	1	117	0	20	1	135	1	91	1	337	1	313	1	166	1	48	1	95		H3.3.bound	H3.1.bound
18	56917254	56920187	2934	*		0	5	0	5	0	13	1	32	0	5	1	61	0	12	1	85	1	57	1	69	0	15	0	18		H3.3.bound
18	56921754	56922777	1024	*		0	7	0	5	0	5	0	12	0	2	1	17	0	12	1	24	1	38	1	34	0	8	0	17		H3.3.bound
18	56923954	56925042	1089	*		0	5	0	8	0	11	1	23	0	12	1	32	1	21	1	63	1	66	1	67	1	23	0	27		H3.3.bound	H3.1.bound
18	56925905	56988470	62566	*	RAX,CPLX4	1	2228	1	2220	1	2055	1	3912	1	2453	1	2981	1	10463	1	16089	1	17680	1	11190	1	12719	1	16379		H3.3.bound	H3.1.bound
18	57017789	57046715	28927	*	LMAN1	1	1521	1	842	1	1045	1	1936	1	986	0	193	0	81	1	1680	1	1509	1	721	0	34	1	207		H3.3.bound	H3.1.bound
18	57046966	57048224	1259	*		0	7	0	8	0	13	1	26	0	8	0	7	0	0	0	18	1	52	0	11	0	1	0	3		H3.3.bound
18	57079161	57081715	2555	*		0	13	0	2	1	35	0	24	0	17	0	15	0	11	1	161	1	147	1	72	0	3	0	2		H3.3.bound
18	57087582	57088450	869	*		0	6	0	3	1	17	1	22	0	11	0	4	1	11	1	64	1	24	1	23	0	1	0	7		H3.3.bound	H3.1.bound
18	57090931	57091144	214	*		0	2	0	0	1	6	0	5	0	3	0	2	0	3	1	11	0	10	0	2	0	2	0	2		H3.3.bound
18	57121515	57126749	5235	*	CCBE1	1	137	0	12	1	75	1	228	1	68	0	44	1	112	1	130	1	164	1	114	0	13	1	58		H3.3.bound	H3.1.bound
18	57148396	57152566	4171	*	CCBE1	0	22	0	3	0	26	1	82	0	11	0	17	0	23	1	90	1	60	1	36	0	2	0	23		H3.3.bound
18	57180573	57185683	5111	*	CCBE1	0	25	0	13	1	38	1	98	0	34	0	30	1	63	1	209	1	125	1	209	0	11	0	55		H3.3.bound	H3.1.bound
18	57198751	57199690	940	*	CCBE1	0	3	0	3	0	7	1	31	0	3	0	7	0	11	1	20	1	30	1	16	0	0	0	2		H3.3.bound
18	57201693	57202477	785	*	CCBE1	0	7	0	3	0	4	1	16	0	2	0	3	0	4	0	15	1	29	1	21	0	1	0	2		H3.3.bound
18	57204003	57204337	335	*	CCBE1	0	1	0	0	0	2	1	11	0	2	0	1	0	1	0	7	1	15	1	13	0	0	0	2		H3.3.bound
18	57302185	57303809	1625	*	CCBE1	0	5	0	3	1	13	1	37	0	6	1	31	0	12	1	37	1	22	0	15	0	0	0	1		H3.3.bound
18	57307356	57308967	1612	*	CCBE1	0	11	0	3	0	7	1	27	0	5	0	16	0	11	1	35	1	29	0	4	0	2	0	7		H3.3.bound
18	57314098	57316041	1944	*	CCBE1	0	5	0	3	0	10	1	38	0	6	0	7	1	34	0	20	0	10	0	19	0	0	0	6			H3.1.bound
18	57326265	57328180	1916	*	CCBE1	1	38	0	16	1	22	1	58	1	40	0	10	1	43	1	46	1	121	1	47	0	4	1	60		H3.3.bound	H3.1.bound
18	57328939	57331287	2349	*	CCBE1	0	29	0	11	0	20	1	45	0	22	0	9	1	40	0	36	1	67	1	30	0	3	0	24		H3.3.bound	H3.1.bound
18	57350738	57351499	762	*	CCBE1	0	9	0	5	0	6	1	21	0	9	0	2	0	8	0	4	0	17	1	14	0	8	0	14		H3.3.bound
18	57354807	57355032	226	*	CCBE1	0	4	0	0	0	1	1	9	0	0	0	2	0	4	0	2	0	3	0	0	0	1	1	3			H3.1.bound
18	57355994	57374842	18849	*	CCBE1	1	1305	1	896	1	572	1	1367	1	1208	0	109	1	2340	1	1614	1	2008	1	1767	1	1484	1	2242		H3.3.bound	H3.1.bound
18	57386170	57387505	1336	*		0	15	0	2	0	7	1	28	0	13	0	19	1	29	0	30	0	14	0	14	0	7	0	16			H3.1.bound
18	57437602	57444386	6785	*		0	24	0	23	0	38	1	133	0	26	1	104	0	29	0	54	0	50	1	58	0	17	0	18		H3.3.bound
18	57476965	57477559	595	*		1	18	1	15	0	10	1	17	0	12	0	12	0	6	1	12	0	8	0	6	0	1	0	6		H3.3.bound
18	57479747	57480841	1095	*		0	18	0	1	0	4	1	29	0	5	0	8	0	6	0	21	1	20	0	14	0	2	0	8		H3.3.bound
18	57489524	57489737	214	*		0	3	0	1	0	1	1	8	0	2	0	1	0	0	1	5	1	9	1	9	0	1	0	1		H3.3.bound
18	57500929	57504823	3895	*		1	71	0	17	1	32	1	80	1	55	0	36	0	2	1	310	1	130	1	112	0	7	0	10		H3.3.bound
18	57515191	57515613	423	*		0	2	0	0	0	2	0	3	0	0	1	16	0	0	0	9	0	2	1	7	0	2	0	3		H3.3.bound
18	57529786	57584024	54239	*	PMAIP1	1	9746	1	8533	1	5016	1	9441	1	6352	0	233	0	65	1	6492	1	3771	1	2008	0	42	1	2798		H3.3.bound	H3.1.bound
18	59559520	59559945	426	*	RNF152	0	0	0	1	0	0	0	1	0	4	1	19	0	1	1	48	0	2	1	14	0	0	0	1		H3.3.bound
18	59899233	59899588	356	*	KIAA1468	0	10	1	21	0	11	0	8	1	18	0	11	0	8	0	14	0	10	0	6	1	16	1	22			H3.1.bound
18	59979237	60009443	30207	*	TNFRSF11A	1	7087	1	8697	1	3363	1	5280	1	4908	1	692	1	4532	1	5301	1	5514	1	3473	1	3801	1	5801		H3.3.bound	H3.1.bound
18	60185064	60194011	8948	*	ZCCHC2	1	397	1	50	1	62	0	50	1	552	1	92	0	16	1	516	1	96	0	47	0	15	0	22		H3.3.bound
18	60263833	60264530	698	*		0	3	0	0	0	1	0	2	0	2	1	22	0	6	0	4	0	6	1	15	0	4	1	15		H3.3.bound	H3.1.bound
18	60730764	60730977	214	*		1	36	0	36	0	33	0	37	0	39	0	2	0	3	0	5	0	0	0	3	0	4	0	7	F10.K5B.lost
18	61093368	61104245	10878	*		0	70	1	349	0	36	0	82	0	50	1	269	0	40	1	599	1	257	1	237	0	14	1	121		H3.3.bound	H3.1.bound
18	61152440	61153937	1498	*	SERPINB5	0	2	0	0	0	4	0	3	0	4	1	35	0	1	0	13	0	18	1	11	0	3	0	11		H3.3.bound
18	61626967	61629249	2283	*	HMSD	0	4	0	4	0	6	0	1	0	4	1	48	0	1	1	29	0	21	0	19	0	1	0	3		H3.3.bound
18	62913387	62913627	241	*		1	8	0	1	0	4	0	3	0	0	0	1	0	0	0	0	0	0	0	0	0	0	0	0	F10.K5B.lost
18	63395089	63395441	353	*		1	11	0	1	0	3	0	0	0	4	0	0	0	0	0	0	0	1	0	0	0	0	0	0	F10.K5B.lost
18	63396569	63397932	1364	*		1	18	0	10	0	9	0	3	1	30	0	6	0	1	0	4	0	3	0	4	0	0	0	4	F10.K5B.lost
18	63415247	63420413	5167	*	CDH7	1	211	0	30	1	111	1	60	1	190	0	13	1	56	0	44	0	24	0	20	0	13	1	37			H3.1.bound
18	66136815	66137250	436	*		1	24	1	20	1	46	1	17	1	32	1	26	1	30	1	53	1	25	1	14	1	30	1	40		H3.3.bound	H3.1.bound
18	66710285	66710928	644	*	CCDC102B	0	15	0	5	1	13	1	25	1	19	0	15	1	16	1	26	0	10	0	15	0	1	1	16		H3.3.bound	H3.1.bound
18	70203981	70214065	10085	*	CBLN2	1	688	1	140	1	288	1	544	1	809	1	142	1	315	1	533	0	58	1	949	1	217	1	1331		H3.3.bound	H3.1.bound
18	71811127	71811672	546	*	FBXO15	0	0	0	0	0	1	0	0	0	1	1	20	0	0	1	16	0	1	0	3	0	0	0	0		H3.3.bound
18	71836337	71838085	1749	*		0	2	0	6	0	1	0	1	0	4	1	43	0	10	1	36	0	11	1	29	0	4	1	61		H3.3.bound	H3.1.bound
18	71842992	71844827	1836	*		0	2	0	4	0	6	0	3	0	8	1	54	0	12	1	63	0	28	1	42	0	1	1	118		H3.3.bound	H3.1.bound
18	71848505	71849678	1174	*		0	3	0	1	0	2	0	2	0	3	1	22	0	3	0	20	0	12	0	15	0	4	1	14			H3.1.bound
18	71858864	71859132	269	*		0	0	0	3	0	1	0	0	0	1	1	11	0	1	1	15	0	5	0	4	0	1	0	1		H3.3.bound
18	71978929	71979575	647	*		0	1	0	0	0	2	0	3	0	2	1	21	0	0	1	16	0	4	0	4	0	0	0	1		H3.3.bound
18	72004738	72005006	269	*	C18orf63	0	0	0	1	0	0	0	1	0	0	1	9	0	0	1	9	0	3	0	0	0	1	0	0		H3.3.bound
18	72021079	72021981	903	*	C18orf63	0	4	0	0	0	3	0	0	0	7	1	23	0	0	1	123	0	2	1	28	0	2	0	3		H3.3.bound
18	72120619	72130613	9995	*	FAM69C	1	164	1	661	1	104	0	33	1	762	1	326	1	566	1	635	0	46	1	442	1	148	1	772		H3.3.bound	H3.1.bound
18	72221040	72224534	3495	*	CNDP1	0	6	0	12	0	9	0	12	0	9	1	97	0	29	1	67	1	107	1	64	0	15	1	93		H3.3.bound	H3.1.bound
18	72249391	72251070	1680	*	CNDP1	0	3	0	3	0	3	0	3	0	2	1	41	0	3	0	5	0	3	1	15	0	3	0	15		H3.3.bound
18	72253803	72256835	3033	*	CNDP1	0	7	0	5	0	7	0	5	0	7	1	73	0	0	0	34	0	8	1	69	0	1	1	93		H3.3.bound	H3.1.bound
18	74292583	74294940	2358	*		0	3	0	11	0	12	0	5	0	9	1	56	0	5	1	45	0	14	0	14	0	2	1	35		H3.3.bound	H3.1.bound
18	75891002	75891270	269	*		0	0	0	0	0	1	0	1	0	1	1	12	0	3	0	3	1	14	0	6	0	0	0	1		H3.3.bound
18	75893991	75895098	1108	*		0	7	0	1	0	4	0	2	0	8	1	26	0	2	0	12	1	61	0	16	0	7	0	2		H3.3.bound
18	75998285	76013972	15688	*		1	2098	1	690	1	1301	1	1755	1	2232	1	198	1	1853	1	1196	1	135	1	570	1	384	1	662		H3.3.bound	H3.1.bound
18	76302506	76304251	1746	*		0	9	0	3	0	7	0	3	0	5	1	42	1	45	0	22	0	8	0	8	0	4	0	15			H3.1.bound
18	76314797	76327935	13139	*		1	1071	1	569	1	245	1	546	1	278	1	444	1	654	1	380	0	146	0	126	1	95	1	245		H3.3.bound	H3.1.bound
18	76734747	76737744	2998	*	SALL3	0	9	0	10	0	7	0	7	0	8	1	79	1	20	0	13	0	11	1	35	0	1	1	100		H3.3.bound	H3.1.bound
18	76740545	76741047	503	*	SALL3	0	3	1	11	0	2	0	4	0	0	0	6	0	5	0	1	0	3	0	5	0	5	1	18			H3.1.bound
18	77150814	77151082	269	*		0	2	0	0	0	0	0	1	0	0	1	8	1	6	0	3	0	3	0	5	0	3	1	12			H3.1.bound
18	77292417	77295036	2620	*		0	5	0	6	0	10	0	3	0	5	1	86	1	155	1	104	0	18	1	134	0	18	1	146		H3.3.bound	H3.1.bound
18	77336718	77340274	3557	*		0	17	0	19	0	9	0	17	0	12	1	96	1	50	0	45	0	37	0	41	0	23	0	27			H3.1.bound
18	77347530	77348566	1037	*		0	2	0	2	0	6	0	5	0	7	1	30	1	23	0	4	0	8	0	13	0	4	0	2			H3.1.bound
18	77350713	77359902	9190	*		1	126	0	40	0	26	0	48	0	48	1	265	1	107	1	299	0	102	1	190	0	47	0	85	F10.K5B.lost	H3.3.bound	H3.1.bound
18	77411753	77412808	1056	*		1	27	0	4	0	6	1	21	0	4	0	17	0	4	1	27	0	3	0	14	0	0	0	4	F10.K5B.lost	H3.3.bound
18	77413526	77415391	1866	*		0	23	0	1	0	15	0	18	0	4	1	40	0	7	1	35	0	8	1	23	0	0	0	13		H3.3.bound
18	77417344	77427273	9930	*		1	462	0	23	1	277	1	103	1	106	0	118	0	25	1	424	0	29	1	171	0	10	1	75		H3.3.bound	H3.1.bound
18	77534224	77538474	4251	*		0	8	0	11	0	11	0	10	0	15	1	127	1	96	0	84	0	46	1	100	0	7	0	41		H3.3.bound	H3.1.bound
18	77544104	77547319	3216	*		0	12	0	11	0	11	0	15	0	11	1	84	1	44	1	255	0	55	1	131	0	10	1	54		H3.3.bound	H3.1.bound
18	77549035	77563292	14258	*		0	39	0	41	0	47	0	47	0	34	1	550	1	198	1	1354	1	1061	1	926	1	72	1	948		H3.3.bound	H3.1.bound
18	77573901	77575024	1124	*		0	2	0	2	0	4	0	6	0	5	1	31	0	14	1	66	0	24	0	13	0	0	0	7		H3.3.bound
18	77576663	77577667	1005	*		0	6	0	5	0	5	0	3	0	6	1	48	0	22	1	103	0	14	0	24	0	3	0	15		H3.3.bound
19	70635	193488	122854	*	OR4F17	1	9663	1	12482	1	6140	1	13457	1	5412	1	8178	1	899	1	5436	1	10962	1	4324	1	528	1	3737		H3.3.bound	H3.1.bound
19	207305	212942	5638	*		1	90	0	59	1	68	1	131	0	69	1	261	0	29	0	84	0	91	1	131	0	27	0	50		H3.3.bound
19	228584	231719	3136	*		0	53	0	27	0	36	1	59	0	24	1	76	0	10	0	34	0	46	1	44	0	8	0	16		H3.3.bound
19	232531	234163	1633	*		1	33	1	27	0	21	0	26	0	11	1	24	0	7	0	20	1	42	1	29	0	4	0	12		H3.3.bound
19	235231	248142	12912	*		1	308	1	135	1	160	1	311	1	130	1	330	1	67	1	238	1	231	1	538	0	38	0	75		H3.3.bound	H3.1.bound
19	248856	279906	31051	*	PPAP2C	1	1467	1	1135	1	626	1	1373	1	755	1	1719	1	447	1	1583	1	1802	1	1777	1	673	1	848		H3.3.bound	H3.1.bound
19	287045	297093	10049	*	PPAP2C	0	68	0	56	0	49	0	70	0	49	1	603	1	426	0	66	1	227	1	2680	1	61	1	1151		H3.3.bound	H3.1.bound
19	365052	369943	4892	*	THEG	0	16	0	30	0	31	0	32	0	24	1	157	0	22	1	103	0	78	0	72	0	5	0	51		H3.3.bound
19	374549	376361	1813	*	THEG	0	7	0	14	0	6	0	10	0	7	1	57	1	142	1	125	1	126	1	266	0	8	0	28		H3.3.bound	H3.1.bound
19	378043	380058	2016	*	THEG	0	7	0	18	0	14	0	15	0	15	1	71	0	44	0	30	0	21	1	55	0	14	0	34		H3.3.bound
19	398075	398480	406	*		0	5	0	3	0	2	0	4	0	2	1	19	0	2	0	5	0	2	1	7	0	0	0	3		H3.3.bound
19	409646	414690	5045	*	C2CD4C,SHC2	0	29	0	39	0	21	0	31	0	36	1	370	1	71	0	80	0	38	1	198	1	91	1	205		H3.3.bound	H3.1.bound
19	493908	496598	2691	*	MADCAM1	0	20	1	31	0	15	0	19	0	12	1	112	1	184	1	611	1	439	1	491	1	156	1	326		H3.3.bound	H3.1.bound
19	497875	500512	2638	*	MADCAM1	0	30	0	24	0	9	0	21	0	14	1	147	1	884	1	1952	1	940	1	1637	1	498	1	900		H3.3.bound	H3.1.bound
19	507198	508102	905	*	MADCAM1,TPGS1	1	44	1	42	1	24	1	29	1	23	0	13	0	15	1	48	1	32	1	25	1	22	1	27		H3.3.bound	H3.1.bound
19	521485	528933	7449	*	TPGS1,CDC34	0	56	1	70	0	33	0	57	0	36	1	340	1	157	1	452	1	160	1	1178	1	215	1	542		H3.3.bound	H3.1.bound
19	588188	588847	660	*	HCN2	0	4	0	8	1	16	0	2	0	4	0	9	0	7	0	5	0	12	0	5	0	7	1	14			H3.1.bound
19	591240	593659	2420	*	HCN2	0	23	0	24	0	13	0	17	0	8	1	56	1	187	0	26	0	19	1	526	0	9	1	91		H3.3.bound	H3.1.bound
19	637576	639023	1448	*	FGF22	0	9	0	12	0	8	0	10	0	9	1	37	0	16	0	19	0	8	1	88	0	7	0	16		H3.3.bound
19	665734	666423	690	*	RNF126	0	5	0	1	0	2	0	4	1	12	0	9	0	2	0	11	0	5	1	15	0	2	0	5		H3.3.bound
19	668396	669302	907	*		0	7	0	6	0	2	0	3	0	5	1	20	0	2	1	50	0	4	1	51	0	0	0	5		H3.3.bound
19	670649	679090	8442	*	FSTL3	0	52	0	53	0	34	0	36	0	20	1	563	1	564	1	3588	1	2586	1	2575	0	57	1	207		H3.3.bound	H3.1.bound
19	694224	697140	2917	*		0	17	0	20	0	7	0	8	0	7	1	81	1	58	1	380	1	39	1	82	0	7	1	39		H3.3.bound	H3.1.bound
19	700641	703393	2753	*		0	15	0	20	0	8	0	15	0	16	1	95	0	43	1	90	0	42	1	77	0	2	0	27		H3.3.bound
19	772769	774016	1248	*		0	3	0	6	0	6	0	5	0	4	1	34	0	6	1	37	0	16	1	40	0	3	0	7		H3.3.bound
19	781208	782616	1409	*		0	9	0	6	0	10	0	5	0	8	1	45	0	13	1	72	1	67	0	34	0	2	0	10		H3.3.bound
19	795790	797474	1685	*	PTBP1	1	27	1	42	1	30	0	19	1	20	0	23	0	12	1	31	1	37	0	21	0	10	0	16		H3.3.bound
19	820150	828095	7946	*	AZU1	0	35	0	53	0	20	0	34	0	20	1	253	1	480	1	441	1	172	1	808	0	22	0	63		H3.3.bound	H3.1.bound
19	829376	836874	7499	*	AZU1	1	271	1	76	0	43	0	33	0	32	1	172	1	3263	1	2754	1	273	1	4313	0	47	1	499		H3.3.bound	H3.1.bound
19	838917	855945	17029	*	PRTN3,ELANE	1	460	1	208	0	84	0	95	0	86	1	906	1	6691	1	7546	1	6449	1	9226	1	782	1	5074		H3.3.bound	H3.1.bound
19	857540	861982	4443	*	ELANE,CFD	1	77	1	76	0	22	0	32	0	19	1	190	1	1873	1	3227	1	1718	1	2843	1	1062	1	2049		H3.3.bound	H3.1.bound
19	913765	921711	7947	*	R3HDM4,KISS1R	1	846	1	507	1	115	1	514	1	700	1	1082	1	2594	1	3379	1	3119	1	3653	1	3425	1	4792		H3.3.bound	H3.1.bound
19	993277	1010565	17289	*	WDR18,GRIN3B,TMEM259	1	4645	1	790	1	401	1	1682	1	3600	1	1699	1	4811	1	4703	1	1822	1	6714	1	4265	1	5195		H3.3.bound	H3.1.bound
19	1062291	1074304	12014	*	ABCA7,HMHA1	0	71	0	114	0	60	0	67	0	70	1	1063	1	1161	1	6210	1	1605	1	4606	1	283	1	1108		H3.3.bound	H3.1.bound
19	1306572	1307104	533	*	MUM1	1	37	0	6	0	5	0	7	0	3	0	23	1	25	1	38	1	18	1	41	1	15	1	21	F10.K5B.lost	H3.3.bound	H3.1.bound
19	1314854	1318447	3594	*	MUM1	0	15	0	26	0	13	0	12	0	21	1	116	1	111	0	39	0	23	0	33	0	9	0	33			H3.1.bound
19	1438275	1438802	528	*	DAZAP1,RPS15	1	30	1	40	1	31	0	16	1	22	0	8	1	15	1	22	1	22	0	2	1	11	1	15		H3.3.bound	H3.1.bound
19	1491355	1495306	3952	*	PCSK4,REEP6	0	26	0	36	0	17	0	19	0	15	1	147	1	50	1	528	1	294	1	487	0	18	0	34		H3.3.bound	H3.1.bound
19	1501684	1506024	4341	*	ADAMTSL5	0	20	0	32	0	20	0	22	0	18	1	168	1	448	1	922	1	371	1	1144	0	19	1	115		H3.3.bound	H3.1.bound
19	1508670	1531893	23224	*	ADAMTSL5,PLK5	1	378	0	181	0	158	1	212	1	484	1	1776	1	1774	1	3525	1	1008	1	4222	1	414	1	1524	F10.K5B.lost	H3.3.bound	H3.1.bound
19	1533196	1533828	633	*	PLK5	0	5	0	5	0	5	0	3	0	1	1	22	1	30	0	5	0	5	1	51	0	3	0	9		H3.3.bound	H3.1.bound
19	1544070	1546062	1993	*		0	13	0	12	0	15	0	10	0	11	1	60	1	52	1	61	1	42	1	240	0	8	1	29		H3.3.bound	H3.1.bound
19	1672870	1703108	30239	*		1	5308	1	755	1	911	1	1376	1	2949	1	1575	1	6379	1	7012	1	3534	1	5673	1	1512	1	3720		H3.3.bound	H3.1.bound
19	1704367	1724398	20032	*		1	1446	1	213	1	316	1	500	1	576	1	1059	1	856	1	1808	1	908	1	2048	1	173	1	665		H3.3.bound	H3.1.bound
19	1726215	1794943	68729	*	ONECUT3,ATP8B3	1	18773	1	8494	1	4205	1	7786	1	12201	1	6110	1	22539	1	28358	1	24014	1	26021	1	18679	1	30915		H3.3.bound	H3.1.bound
19	1799849	1800392	544	*	ATP8B3	0	13	0	11	0	5	0	10	0	4	1	27	1	62	0	11	0	9	1	72	0	2	0	6		H3.3.bound	H3.1.bound
19	1877062	1880054	2993	*	ABHD17A	0	48	1	224	0	17	1	77	0	26	0	36	1	155	1	262	1	220	1	229	1	275	1	273		H3.3.bound	H3.1.bound
19	1881148	1881856	709	*	ABHD17A	0	11	1	101	0	0	0	5	0	4	0	7	0	13	0	1	0	22	1	45	1	114	1	32		H3.3.bound	H3.1.bound
19	1885270	1885512	243	*	ABHD17A	0	1	1	16	0	0	0	0	0	1	0	0	0	4	0	1	0	7	0	2	1	11	0	7			H3.1.bound
19	2304821	2307773	2953	*	LINGO3	0	14	0	25	0	12	0	13	0	15	1	104	1	68	0	38	0	26	0	25	0	13	0	21			H3.1.bound
19	2356552	2367275	10724	*		0	46	0	49	0	31	0	45	0	44	1	556	1	1312	1	136	0	35	1	971	1	318	1	658		H3.3.bound	H3.1.bound
19	2484567	2493862	9296	*		0	40	0	72	0	42	0	43	0	44	1	542	1	679	0	97	0	53	1	349	0	28	0	80		H3.3.bound	H3.1.bound
19	2725630	2730031	4402	*	SLC39A3	0	23	0	26	0	12	0	21	0	20	1	238	1	94	1	509	0	70	1	1884	1	175	1	198		H3.3.bound	H3.1.bound
19	2740441	2749162	8722	*	SLC39A3	1	522	1	86	0	34	0	36	0	22	1	766	1	81	1	155	1	190	1	326	1	86	1	240		H3.3.bound	H3.1.bound
19	2891922	2894243	2322	*		0	11	0	9	0	5	0	12	0	3	1	53	0	5	1	58	0	10	0	35	0	2	0	16		H3.3.bound
19	2957589	2960508	2920	*		0	10	0	7	0	8	0	10	0	7	1	91	1	316	1	534	1	81	1	482	0	8	1	47		H3.3.bound	H3.1.bound
19	2971863	2976831	4969	*	TLE6	0	24	0	12	0	14	0	21	0	23	1	176	1	1267	1	1871	1	127	1	929	0	19	0	23		H3.3.bound	H3.1.bound
19	2978011	2979401	1391	*	TLE6	0	7	0	13	0	3	0	5	0	6	1	54	1	217	1	50	0	12	1	69	0	5	0	4		H3.3.bound	H3.1.bound
19	3023300	3023651	352	*	TLE2	0	3	0	3	0	2	0	2	0	2	1	14	1	80	1	92	0	3	1	124	0	2	0	1		H3.3.bound	H3.1.bound
19	3027423	3028390	968	*	TLE2	0	7	0	7	0	8	0	7	0	5	1	64	1	821	1	882	1	120	1	663	1	179	1	63		H3.3.bound	H3.1.bound
19	3029643	3035275	5633	*	TLE2	0	26	0	36	0	21	0	19	0	16	1	647	1	3082	1	5662	1	1283	1	3628	1	1557	1	389		H3.3.bound	H3.1.bound
19	3037257	3046475	9219	*	TLE2	0	45	0	52	0	33	0	47	0	32	1	347	1	1140	1	467	0	36	0	92	0	26	0	42		H3.3.bound	H3.1.bound
19	3047728	3050104	2377	*	TLE2,AES	0	10	0	9	0	5	0	14	0	13	1	70	1	112	1	66	0	5	0	32	0	6	0	14		H3.3.bound	H3.1.bound
19	3076327	3082107	5781	*		0	15	0	24	0	24	0	24	0	22	1	139	1	73	1	144	1	53	1	80	0	14	0	21		H3.3.bound	H3.1.bound
19	3149022	3151869	2848	*	GNA15	0	10	0	19	0	13	0	14	0	19	1	101	1	62	1	68	0	12	0	35	0	7	0	44		H3.3.bound	H3.1.bound
19	3156284	3161356	5073	*	GNA15	0	21	0	22	0	25	0	16	0	25	1	188	1	76	0	59	0	32	1	125	0	18	0	34		H3.3.bound	H3.1.bound
19	3162493	3169263	6771	*	GNA15	0	30	0	27	0	29	0	25	0	24	1	198	1	187	1	158	0	52	1	355	0	20	0	45		H3.3.bound	H3.1.bound
19	3171775	3173198	1424	*	S1PR4	0	9	0	14	0	6	0	5	0	5	1	40	0	11	1	39	0	10	1	67	0	2	0	9		H3.3.bound
19	3179535	3179803	269	*	S1PR4	0	2	0	2	0	0	0	2	0	1	1	10	0	3	0	5	0	12	1	21	0	0	0	2		H3.3.bound
19	3218030	3223797	5768	*	CELF5	0	23	0	22	0	20	0	27	0	19	1	190	1	292	0	53	0	21	1	1253	1	81	1	222		H3.3.bound	H3.1.bound
19	3267382	3275378	7997	*	CELF5	0	20	0	50	0	33	0	32	0	38	1	373	0	58	0	46	0	27	1	181	0	20	1	155		H3.3.bound	H3.1.bound
19	3281170	3282617	1448	*	CELF5	0	14	0	9	0	18	0	10	0	6	1	60	0	3	0	11	0	8	0	35	0	4	1	25			H3.1.bound
19	3287644	3293221	5578	*	CELF5	0	18	0	31	0	20	0	11	0	20	1	188	0	34	0	20	0	14	1	212	0	9	1	91		H3.3.bound	H3.1.bound
19	3296666	3315046	18381	*	CELF5	1	231	0	122	0	80	1	82	0	124	1	909	1	599	1	772	1	269	1	1386	1	96	1	723	F10.K5B.lost	H3.3.bound	H3.1.bound
19	3316958	3323201	6244	*		0	41	0	37	0	37	0	34	0	30	1	412	1	165	1	125	0	46	1	345	0	35	1	156		H3.3.bound	H3.1.bound
19	3330217	3332823	2607	*		0	12	0	12	0	5	0	12	0	9	1	160	1	35	1	175	0	47	1	107	0	9	0	16		H3.3.bound	H3.1.bound
19	3469974	3470320	347	*	NFIC	0	0	0	1	0	0	0	0	0	2	1	12	0	4	0	1	0	1	1	46	0	0	0	3		H3.3.bound
19	3474420	3478339	3920	*	C19orf77	0	20	0	20	0	10	0	20	0	16	1	158	1	61	1	140	0	37	1	93	0	13	0	54		H3.3.bound	H3.1.bound
19	3480441	3486957	6517	*	C19orf77	0	40	1	81	0	26	0	18	0	16	1	360	1	2651	1	1907	1	352	1	2931	1	42	1	785		H3.3.bound	H3.1.bound
19	3582211	3582832	622	*	GIPC3	0	1	0	2	0	1	0	0	0	2	1	14	0	3	1	16	0	5	0	2	0	3	0	2		H3.3.bound
19	3584298	3585453	1156	*	GIPC3	0	5	0	2	0	3	0	1	0	8	1	34	1	26	1	102	1	49	1	43	0	4	1	17		H3.3.bound	H3.1.bound
19	3591965	3593829	1865	*	GIPC3,TBXA2R	0	8	0	11	0	6	0	14	0	5	1	61	1	49	0	24	0	16	1	58	0	8	1	29		H3.3.bound	H3.1.bound
19	3709745	3713570	3826	*	TJP3	0	18	0	15	0	21	0	15	0	18	1	94	1	297	1	258	1	121	1	365	0	4	1	44		H3.3.bound	H3.1.bound
19	3719681	3726817	7137	*	TJP3	0	41	0	39	0	39	0	34	0	31	1	319	1	177	1	1991	1	749	1	1040	0	38	1	214		H3.3.bound	H3.1.bound
19	3733964	3734444	481	*	TJP3	0	1	0	6	0	0	0	0	0	3	1	16	1	24	1	24	0	9	1	47	0	0	1	11		H3.3.bound	H3.1.bound
19	3735779	3738126	2348	*	TJP3	0	10	0	11	0	12	0	14	0	11	1	88	1	113	1	56	0	30	1	136	0	14	1	47		H3.3.bound	H3.1.bound
19	3746657	3748036	1380	*	TJP3,APBA3	0	8	0	10	0	7	0	8	0	9	1	34	1	62	0	27	0	7	1	113	0	7	1	48		H3.3.bound	H3.1.bound
19	3782538	3793043	10506	*	MATK	0	89	0	66	0	50	0	59	1	100	1	490	1	588	1	473	1	267	1	383	1	173	1	659		H3.3.bound	H3.1.bound
19	3830886	3831217	332	*	ZFR2	0	5	0	0	0	2	0	2	0	0	1	19	1	16	1	32	0	7	1	22	0	1	1	10		H3.3.bound	H3.1.bound
19	3863701	3876161	12461	*	ZFR2	0	51	0	55	0	28	0	30	0	44	1	410	1	114	1	152	0	77	1	234	0	33	1	260		H3.3.bound	H3.1.bound
19	3933898	3934345	448	*	NMRK2	0	6	0	3	0	1	0	3	0	4	1	19	1	53	1	100	1	15	1	140	0	0	1	37		H3.3.bound	H3.1.bound
19	3985192	3985580	389	*	EEF2	1	24	1	32	1	16	0	14	1	17	0	1	0	6	0	10	0	10	0	9	0	7	1	10			H3.1.bound
19	4132589	4136773	4185	*		0	18	0	32	0	20	0	17	0	14	1	138	0	18	1	114	0	25	1	67	0	3	0	14		H3.3.bound
19	4142162	4175821	33660	*	CREB3L3,SIRT6	1	1822	1	255	1	155	0	135	1	262	1	2077	1	2010	1	1227	1	654	1	2671	1	262	1	1330		H3.3.bound	H3.1.bound
19	4190820	4203866	13047	*	ANKRD24	1	229	0	93	0	85	1	130	1	140	1	893	1	883	1	1142	1	170	1	1122	1	342	1	1667	F10.K5B.lost	H3.3.bound	H3.1.bound
19	4209338	4216284	6947	*	ANKRD24	1	304	0	63	0	43	0	43	1	105	1	331	1	444	1	329	0	25	1	623	0	36	1	572	F10.K5B.lost	H3.3.bound	H3.1.bound
19	4226499	4232815	6317	*	ANKRD24,EBI3	0	26	0	29	0	26	0	20	0	24	1	296	1	57	1	357	0	32	1	378	0	17	0	36		H3.3.bound	H3.1.bound
19	4234722	4243341	8620	*	EBI3	0	31	0	32	0	39	0	26	0	24	1	278	1	181	1	248	0	83	1	213	0	19	1	89		H3.3.bound	H3.1.bound
19	4277362	4286894	9533	*	SHD	1	194	1	86	0	43	1	93	0	50	1	413	1	300	1	533	1	109	1	477	1	246	1	555		H3.3.bound	H3.1.bound
19	4575703	4580757	5055	*		0	22	0	38	0	17	0	23	0	16	1	223	1	518	1	174	0	40	1	356	1	109	1	242		H3.3.bound	H3.1.bound
19	4582025	4584264	2240	*		0	16	0	13	0	13	0	8	0	10	1	120	1	155	0	32	0	14	1	60	0	11	1	28		H3.3.bound	H3.1.bound
19	4590869	4594091	3223	*		0	6	0	12	0	12	0	13	0	8	1	84	1	191	1	110	1	103	1	289	0	12	0	32		H3.3.bound	H3.1.bound
19	4599039	4605263	6225	*		0	29	0	30	0	24	0	28	0	22	1	176	1	193	0	57	0	37	1	108	0	14	1	86		H3.3.bound	H3.1.bound
19	4609006	4623940	14935	*		0	54	0	65	0	53	0	47	0	43	1	514	1	556	1	402	1	123	1	915	0	43	1	189		H3.3.bound	H3.1.bound
19	4723948	4724153	206	*	DPP9	0	12	0	2	0	5	0	3	1	11	0	3	0	3	1	11	0	2	0	3	0	4	0	5		H3.3.bound
19	4728875	4730054	1180	*		0	6	0	6	0	4	0	4	0	1	1	43	0	13	0	19	0	11	1	35	0	1	0	17		H3.3.bound
19	4736531	4736989	459	*		0	2	0	4	0	2	0	3	0	2	1	23	1	13	0	3	0	17	0	10	0	0	0	9			H3.1.bound
19	4738435	4740102	1668	*		0	4	0	7	0	4	0	4	0	8	1	44	1	15	0	20	0	8	1	38	0	4	0	10		H3.3.bound	H3.1.bound
19	4744531	4754384	9854	*		0	38	0	66	0	29	0	43	0	50	1	425	0	73	1	268	1	130	1	234	0	20	0	72		H3.3.bound
19	4756458	4758146	1689	*		0	5	0	5	0	4	0	5	0	6	1	62	0	5	0	29	0	28	1	28	0	4	0	4		H3.3.bound
19	4769928	4789955	20028	*	FEM1A	0	97	0	95	0	58	0	76	0	80	1	1306	1	369	1	302	0	106	1	745	1	91	1	590		H3.3.bound	H3.1.bound
19	4791372	4792114	743	*	FEM1A	0	16	0	33	1	19	0	9	1	20	0	6	0	6	1	19	0	15	0	19	0	9	0	12		H3.3.bound
19	5343677	5347568	3892	*	PTPRS	1	63	0	42	0	32	0	36	0	18	1	155	1	84	1	146	1	67	1	103	0	30	1	53	F10.K5B.lost	H3.3.bound	H3.1.bound
19	5355220	5362353	7134	*		0	29	0	29	0	23	0	25	0	28	1	219	1	120	1	140	0	73	0	107	0	10	1	80		H3.3.bound	H3.1.bound
19	5372214	5373158	945	*		0	15	0	7	0	11	0	11	0	9	1	101	0	7	1	53	0	4	0	23	0	3	0	2		H3.3.bound
19	5390582	5403622	13041	*		0	58	0	74	0	55	0	41	0	44	1	494	1	327	1	209	0	76	1	226	0	38	1	336		H3.3.bound	H3.1.bound
19	5411648	5427649	16002	*		0	79	0	65	0	52	0	62	0	66	1	610	1	397	1	417	0	161	1	349	0	36	1	212		H3.3.bound	H3.1.bound
19	5434329	5435680	1352	*		0	7	0	5	0	5	0	11	0	3	1	35	0	18	1	47	0	7	1	27	0	3	0	9		H3.3.bound
19	5439385	5443565	4181	*		0	13	0	18	0	13	0	12	0	21	1	100	1	64	1	78	0	34	1	130	0	8	0	23		H3.3.bound	H3.1.bound
19	5446266	5453553	7288	*	ZNRF4	0	33	0	53	0	30	0	33	0	21	1	391	1	257	1	602	1	137	1	562	1	134	1	256		H3.3.bound	H3.1.bound
19	5475506	5481883	6378	*		0	22	0	34	0	27	0	22	0	28	1	163	1	309	1	777	1	54	1	146	1	91	1	124		H3.3.bound	H3.1.bound
19	5492015	5494582	2568	*		0	3	0	15	0	12	0	13	0	15	1	62	1	87	0	18	0	3	0	31	0	8	0	28			H3.1.bound
19	5561098	5569843	8746	*		0	49	0	52	0	22	0	36	0	40	1	350	1	329	1	530	0	57	1	407	1	68	1	147		H3.3.bound	H3.1.bound
19	5690178	5690821	644	*	RPL36,HSD11B1L,LONP1	1	34	1	40	1	23	1	23	0	14	0	7	1	15	1	22	0	13	1	16	0	10	0	17		H3.3.bound	H3.1.bound
19	5724783	5727729	2947	*	CATSPERD	0	10	0	19	0	11	0	12	0	8	1	84	0	13	1	72	0	26	1	33	0	1	0	9		H3.3.bound
19	5732531	5737341	4811	*	CATSPERD	0	9	0	19	0	9	0	12	0	17	1	179	0	24	1	134	0	24	1	122	0	3	0	26		H3.3.bound
19	5738822	5739090	269	*	CATSPERD	0	0	0	2	0	1	0	3	0	1	1	12	0	2	1	7	0	1	1	11	0	0	0	0		H3.3.bound
19	5740469	5744166	3698	*	CATSPERD	0	7	0	14	0	6	0	13	0	11	1	107	0	22	1	211	0	23	1	137	0	5	0	36		H3.3.bound
19	5746032	5748088	2057	*	CATSPERD	0	10	0	14	0	4	0	7	0	7	1	53	1	31	1	461	0	36	1	105	0	2	1	33		H3.3.bound	H3.1.bound
19	5752761	5763038	10278	*	CATSPERD	0	33	0	49	0	31	0	42	0	37	1	292	0	30	1	176	0	42	1	238	0	26	0	52		H3.3.bound
19	5816510	5818356	1847	*		0	2	0	13	0	7	0	9	0	6	1	63	1	80	1	374	0	13	1	304	0	8	1	146		H3.3.bound	H3.1.bound
19	5831416	5838565	7150	*	FUT6	0	25	0	45	0	26	0	41	0	28	1	193	1	673	1	661	1	136	1	680	0	13	1	200		H3.3.bound	H3.1.bound
19	5844083	5845032	950	*	FUT3	0	7	0	4	0	8	0	8	0	6	1	16	1	44	0	20	0	9	1	24	0	3	0	8		H3.3.bound	H3.1.bound
19	5846966	5849367	2402	*	FUT3	0	9	0	8	0	13	0	5	0	5	1	76	1	99	1	90	0	30	1	73	0	4	1	35		H3.3.bound	H3.1.bound
19	5851910	5862803	10894	*	FUT3	0	46	0	68	0	45	0	45	0	36	1	464	1	300	1	751	1	168	1	487	0	28	0	107		H3.3.bound	H3.1.bound
19	5880948	5882168	1221	*	FUT5	0	3	0	5	0	8	0	9	0	8	1	27	1	16	0	19	0	5	1	189	0	1	0	17		H3.3.bound	H3.1.bound
19	5889605	5890010	406	*	FUT5,NDUFA11	0	4	0	2	0	0	0	0	0	1	1	15	0	2	1	16	0	1	1	45	0	0	0	3		H3.3.bound
19	6175452	6177253	1802	*	RFX2,ACSBG2	0	16	0	12	0	15	0	12	0	8	1	50	0	4	0	11	0	8	1	29	0	2	0	3		H3.3.bound
19	6177481	6180788	3308	*	RFX2,ACSBG2	0	28	0	20	0	20	1	49	0	18	1	104	0	8	0	30	0	36	1	57	0	8	0	5		H3.3.bound
19	6299973	6307656	7684	*	ACER1	0	54	0	36	0	33	0	70	0	58	1	324	1	106	1	171	0	59	1	76	0	14	0	33		H3.3.bound	H3.1.bound
19	6329384	6337002	7619	*	ACER1	0	30	0	34	0	31	0	31	0	16	1	211	0	34	1	112	0	24	0	65	0	5	0	25		H3.3.bound
19	6346630	6351105	4476	*		1	45	0	13	0	31	0	21	0	15	1	158	1	47	0	56	0	15	1	101	0	11	0	22	F10.K5B.lost	H3.3.bound	H3.1.bound
19	6358197	6358625	429	*	CLPP	0	9	0	3	0	2	0	4	0	8	1	15	0	11	1	26	0	15	0	18	0	3	1	12		H3.3.bound	H3.1.bound
19	6429312	6433558	4247	*	SLC25A41,SLC25A23	0	23	0	18	0	10	0	15	0	8	1	142	0	17	0	49	0	40	1	115	0	12	0	37		H3.3.bound
19	6461641	6473583	11943	*	SLC25A23,CRB3,DENND1C	1	159	0	64	0	51	0	63	0	63	1	701	1	619	1	763	1	352	1	579	0	33	1	230	F10.K5B.lost	H3.3.bound	H3.1.bound
19	6474667	6475953	1287	*	DENND1C	0	11	0	10	0	6	0	4	0	4	1	75	1	53	1	79	0	35	1	41	0	15	0	8		H3.3.bound	H3.1.bound
19	6495226	6496025	800	*	TUBB4A	1	38	1	30	0	18	1	27	1	27	0	20	0	21	0	24	0	29	0	17	1	22	1	32			H3.1.bound
19	6517874	6520416	2543	*		0	9	0	16	0	14	0	12	0	10	1	98	0	22	1	70	0	12	1	52	0	4	0	12		H3.3.bound
19	6531498	6532965	1468	*	TNFSF9	0	4	0	9	0	2	0	3	0	8	1	66	0	21	0	23	0	17	1	185	0	1	0	14		H3.3.bound
19	6534046	6535001	956	*	TNFSF9	0	6	0	14	0	4	0	5	0	6	1	22	0	2	0	3	0	4	1	21	0	2	0	8		H3.3.bound
19	6559422	6560765	1344	*		1	30	0	12	0	2	0	11	0	4	1	24	0	7	0	17	1	21	1	26	0	1	0	5	F10.K5B.lost	H3.3.bound
19	6573797	6576348	2552	*		0	19	0	15	0	15	0	19	0	9	1	79	0	3	1	70	0	26	1	34	0	3	0	4		H3.3.bound
19	6578071	6580518	2448	*	CD70	0	16	0	6	0	7	0	15	0	6	1	55	0	2	0	36	0	11	1	34	0	1	0	5		H3.3.bound
19	6582907	6598867	15961	*	CD70	1	3345	1	502	1	697	1	2152	1	2543	1	648	1	689	1	2364	1	522	1	1095	0	28	0	54		H3.3.bound	H3.1.bound
19	6605984	6614835	8852	*	CD70	1	378	1	82	1	136	1	495	1	176	1	225	1	70	1	332	1	310	1	122	0	9	0	15		H3.3.bound	H3.1.bound
19	6639286	6640342	1057	*		0	21	0	10	0	7	0	6	0	5	1	26	0	2	0	28	0	3	1	28	0	3	0	4		H3.3.bound
19	6657360	6663798	6439	*	TNFSF14	0	18	0	26	0	14	0	38	0	23	1	179	1	71	1	328	1	95	1	323	0	12	0	13		H3.3.bound	H3.1.bound
19	6701513	6703740	2228	*	C3	0	10	0	23	0	13	0	7	0	11	1	64	0	16	1	82	0	16	1	55	0	6	0	4		H3.3.bound
19	6706144	6713432	7289	*	C3	1	350	1	97	1	69	1	95	1	97	1	439	1	235	1	562	0	81	1	633	0	19	0	40		H3.3.bound	H3.1.bound
19	6715584	6722931	7348	*	C3	0	40	0	41	0	41	0	21	0	19	1	212	0	53	0	81	0	42	1	101	0	3	0	19		H3.3.bound
19	6764422	6771035	6614	*	SH2D3A,VAV1	0	22	0	27	0	28	0	24	0	28	1	324	1	56	1	261	1	131	1	149	0	12	0	24		H3.3.bound	H3.1.bound
19	6778040	6785536	7497	*	VAV1	0	27	0	27	0	33	0	25	0	27	1	183	0	14	1	77	0	27	0	50	0	15	0	14		H3.3.bound
19	6809514	6810227	714	*	VAV1	0	6	0	10	0	4	1	14	0	7	0	7	0	0	1	20	0	4	1	4	0	1	0	1		H3.3.bound
19	6852797	6858949	6153	*	VAV1	1	205	1	63	0	53	0	87	1	84	1	93	0	6	1	99	0	11	1	70	0	12	0	6		H3.3.bound
19	6864666	6869801	5136	*		1	71	0	17	0	19	0	37	0	39	1	153	0	12	1	172	0	23	1	315	0	9	0	18	F10.K5B.lost	H3.3.bound
19	6880962	6886636	5675	*	EMR1	1	214	0	26	1	60	1	103	0	58	1	106	0	9	0	81	0	27	1	157	0	11	0	18		H3.3.bound
19	6965499	6967267	1769	*		1	22	0	6	0	10	0	6	0	8	1	41	0	6	1	33	0	9	0	19	0	0	0	3	F10.K5B.lost	H3.3.bound
19	6974409	6974864	456	*		1	11	0	7	0	3	0	8	0	4	0	5	0	0	0	8	0	2	1	8	0	0	0	0	F10.K5B.lost	H3.3.bound
19	7016939	7020330	3392	*		0	9	0	14	0	14	0	14	0	10	1	90	0	6	0	42	0	27	1	61	0	6	0	9		H3.3.bound
19	7024747	7027442	2696	*		0	17	0	13	0	19	0	12	0	10	1	74	0	11	1	99	0	32	1	103	0	6	0	17		H3.3.bound
19	7029782	7032441	2660	*	MBD3L5	0	5	0	9	0	6	0	5	0	9	1	66	0	11	0	34	0	20	1	38	0	4	0	10		H3.3.bound
19	7037539	7039011	1473	*		0	8	0	14	0	10	0	10	0	4	1	37	0	8	0	19	0	14	1	33	0	3	0	13		H3.3.bound
19	7043568	7045046	1479	*		0	9	0	7	0	11	0	12	0	6	1	43	0	9	1	62	0	23	1	58	0	3	0	8		H3.3.bound
19	7056607	7057345	739	*		0	3	0	8	0	4	0	4	0	5	1	16	0	5	0	11	0	17	1	26	0	0	0	5		H3.3.bound
19	7124143	7124757	615	*	INSR	1	21	0	22	0	9	0	15	0	12	0	3	0	0	0	1	0	2	0	1	0	0	0	0	F10.K5B.lost
19	7295387	7304232	8846	*	INSR	1	290	0	42	0	33	0	47	1	109	1	418	1	163	1	542	1	169	1	353	0	13	1	83	F10.K5B.lost	H3.3.bound	H3.1.bound
19	7330923	7331998	1076	*		0	7	0	3	0	4	0	7	0	8	1	23	1	20	0	14	0	5	1	14	0	2	0	7		H3.3.bound	H3.1.bound
19	7334701	7335111	411	*		0	8	0	2	0	2	0	3	0	4	1	15	0	7	1	11	0	6	1	9	0	0	0	2		H3.3.bound
19	7336461	7336768	308	*		0	4	0	3	0	0	0	0	0	2	1	11	0	2	0	8	0	1	1	3	0	0	1	15		H3.3.bound	H3.1.bound
19	7339159	7340217	1059	*		0	11	0	3	0	7	0	9	0	5	1	37	1	21	1	27	0	15	1	51	0	2	1	66		H3.3.bound	H3.1.bound
19	7401992	7404875	2884	*		1	36	0	22	0	12	0	19	0	18	1	74	0	14	0	24	0	13	1	44	0	1	0	18	F10.K5B.lost	H3.3.bound
19	7409084	7412095	3012	*		0	26	0	8	0	11	0	16	0	9	1	110	1	55	0	28	0	32	1	184	0	10	0	15		H3.3.bound	H3.1.bound
19	7426688	7427239	552	*		1	59	1	74	1	81	1	50	1	87	1	102	1	53	1	104	1	64	1	34	1	52	1	69		H3.3.bound	H3.1.bound
19	7573599	7574701	1103	*	C19orf45	0	2	0	2	0	3	0	5	0	3	1	18	0	1	1	16	0	1	0	10	0	3	0	11		H3.3.bound
19	7634943	7664152	29210	*		1	3087	1	239	1	726	1	744	1	2278	1	1908	1	1060	1	2267	1	242	1	1559	1	115	1	711		H3.3.bound	H3.1.bound
19	7665735	7670641	4907	*		0	70	0	14	0	34	0	36	1	57	1	154	0	29	1	76	0	22	1	59	0	12	0	24		H3.3.bound
19	7696692	7721098	24407	*	XAB2,PET100,PCP2	1	685	0	140	1	163	1	164	1	507	1	1516	1	763	1	840	1	498	1	1663	1	300	1	283		H3.3.bound	H3.1.bound
19	7722299	7723056	758	*		1	16	0	9	0	5	0	7	0	12	1	25	0	6	0	3	0	6	0	6	0	0	0	2	F10.K5B.lost
19	7726692	7745475	18784	*	RETN,C19orf59,TRAPPC5	0	156	0	109	0	77	0	94	0	127	1	845	1	177	1	454	1	284	1	554	0	49	0	87		H3.3.bound	H3.1.bound
19	7753525	7754233	709	*	FCER2	0	4	0	2	0	2	0	1	0	5	1	24	0	5	0	15	0	3	1	31	0	1	0	5		H3.3.bound
19	7755425	7772043	16619	*	FCER2	1	591	1	164	1	175	1	300	1	307	1	981	1	218	1	551	0	153	1	485	0	26	0	55		H3.3.bound	H3.1.bound
19	7782544	7811257	28714	*	CLEC4G,CD209	1	300	0	116	0	133	1	218	0	155	1	1293	1	423	1	1130	1	650	1	999	0	29	0	85	F10.K5B.lost	H3.3.bound	H3.1.bound
19	7830821	7865029	34209	*	CLEC4M	1	893	0	149	1	348	1	282	1	582	1	1326	1	794	1	2480	1	550	1	1302	0	66	0	116		H3.3.bound	H3.1.bound
19	7867499	7873520	6022	*		0	25	0	31	0	25	0	22	0	11	1	222	1	78	1	106	0	17	1	148	0	6	0	25		H3.3.bound	H3.1.bound
19	7883196	7887022	3827	*		0	46	0	14	0	10	0	29	0	21	1	131	1	22	1	94	0	17	1	86	0	5	0	18		H3.3.bound	H3.1.bound
19	7888982	7895041	6060	*	EVI5L	1	371	0	40	0	34	0	42	0	54	1	364	1	180	1	284	0	61	1	699	0	31	1	139	F10.K5B.lost	H3.3.bound	H3.1.bound
19	7950102	7951999	1898	*		0	5	0	17	0	10	0	13	0	6	1	84	0	14	0	14	0	7	1	46	0	7	0	12		H3.3.bound
19	7977701	7983912	6212	*	MAP2K7,TGFBR3L,SNAPC2	0	26	0	35	0	12	0	24	0	35	1	478	1	113	1	707	1	82	1	921	1	81	1	349		H3.3.bound	H3.1.bound
19	8209853	8217277	7425	*	FBN3	1	217	1	121	0	50	1	80	1	209	1	335	1	287	1	168	0	28	1	428	0	35	1	382		H3.3.bound	H3.1.bound
19	8218325	8218586	262	*		1	9	0	6	0	3	0	0	0	2	0	6	0	2	0	2	0	1	0	1	0	0	1	7	F10.K5B.lost		H3.1.bound
19	8264616	8270645	6030	*	CERS4	0	30	0	22	0	17	0	25	0	22	1	209	1	460	0	98	0	27	1	743	0	13	1	117		H3.3.bound	H3.1.bound
19	8341273	8346432	5160	*		0	15	0	12	0	7	0	7	0	14	1	161	1	106	1	93	0	18	1	371	0	17	1	147		H3.3.bound	H3.1.bound
19	8356994	8360451	3458	*		0	9	0	12	0	9	0	8	0	7	1	134	1	117	1	107	0	9	1	280	0	12	1	113		H3.3.bound	H3.1.bound
19	8389427	8418677	29251	*	RPS28,KANK3	1	8476	1	570	1	567	1	622	1	2079	1	977	1	4842	1	6142	1	2430	1	6277	1	2166	1	6610		H3.3.bound	H3.1.bound
19	8422218	8422643	426	*		0	0	0	4	0	2	0	1	0	4	1	20	0	2	0	1	0	2	1	7	0	0	0	0		H3.3.bound
19	8427423	8432202	4780	*	ANGPTL4	1	130	1	259	0	36	1	69	1	226	1	393	1	339	1	956	1	45	1	1645	1	772	1	557		H3.3.bound	H3.1.bound
19	8579994	8587303	7310	*	ZNF414,MYO1F	0	32	0	46	0	28	0	36	0	29	1	386	1	109	1	261	0	73	1	337	0	29	0	88		H3.3.bound	H3.1.bound
19	8593536	8605429	11894	*	MYO1F	1	1162	1	131	1	264	1	150	1	176	1	452	1	135	1	242	0	132	1	801	0	45	0	81		H3.3.bound	H3.1.bound
19	8618884	8620823	1940	*	MYO1F	0	8	0	8	0	7	0	8	0	9	1	54	1	36	0	36	0	11	1	74	0	4	0	5		H3.3.bound	H3.1.bound
19	8622028	8623037	1010	*	MYO1F	0	5	0	5	0	7	0	2	0	6	1	34	0	17	0	22	0	13	1	36	0	0	0	10		H3.3.bound
19	8626801	8629950	3150	*	MYO1F	0	15	0	17	0	7	0	7	0	14	1	70	0	11	0	45	0	18	1	59	0	5	0	14		H3.3.bound
19	8636312	8645535	9224	*	MYO1F,ADAMTS10	1	126	0	53	0	44	0	59	0	67	1	434	1	142	1	296	0	104	1	388	0	31	0	73	F10.K5B.lost	H3.3.bound	H3.1.bound
19	8652668	8658225	5558	*	ADAMTS10	1	499	1	73	1	69	1	88	1	129	1	241	0	74	1	201	0	30	1	324	0	22	0	27		H3.3.bound
19	8676509	8687113	10605	*	ADAMTS10	1	560	0	58	1	76	1	89	1	104	1	428	1	91	1	416	1	167	1	501	0	21	0	24		H3.3.bound	H3.1.bound
19	8754899	8764169	9271	*		1	879	1	71	1	181	1	473	1	109	1	250	1	59	1	398	0	61	1	376	0	12	0	18		H3.3.bound	H3.1.bound
19	8764924	8772204	7281	*		0	75	0	33	0	53	0	50	0	33	1	192	0	28	1	146	0	54	1	153	0	18	0	18		H3.3.bound
19	8809822	8812194	2373	*	ACTL9	0	10	0	9	0	18	0	15	0	20	1	66	0	2	0	20	0	8	1	30	0	2	0	7		H3.3.bound
19	8835121	8836739	1619	*		0	7	0	4	0	6	0	6	0	3	1	36	0	1	0	28	0	9	1	25	0	2	0	3		H3.3.bound
19	8851165	8899251	48087	*		1	2204	1	1478	1	2099	1	5313	1	3377	1	3274	0	637	1	8708	1	3949	1	16692	0	406	0	529		H3.3.bound
19	8900306	8901748	1443	*		0	11	0	16	0	13	1	42	1	24	0	20	0	4	1	77	1	32	1	103	0	4	0	8		H3.3.bound
19	8946395	8956327	9933	*	MBD3L1	0	53	0	45	0	44	0	74	0	46	1	305	0	22	1	120	0	92	1	150	0	14	0	17		H3.3.bound
19	8964969	8968668	3700	*	MUC16	0	19	0	17	0	16	0	26	0	16	1	102	0	3	0	50	0	29	1	54	0	2	0	4		H3.3.bound
19	8990243	8991203	961	*	MUC16	0	2	0	6	0	4	0	5	0	5	1	31	0	1	0	5	0	6	1	13	0	5	0	3		H3.3.bound
19	9102547	9102798	252	*		0	3	0	2	0	3	1	11	0	2	0	10	0	1	0	4	0	1	1	13	0	1	0	0		H3.3.bound
19	9115394	9116204	811	*		1	15	0	10	0	8	0	5	0	0	0	17	0	1	0	12	0	2	0	9	0	2	0	2	F10.K5B.lost
19	9117615	9122825	5211	*		1	80	0	33	0	24	0	27	0	35	1	148	0	41	1	238	0	42	1	399	0	12	0	23	F10.K5B.lost	H3.3.bound
19	9131152	9131962	811	*		1	23	0	4	0	6	0	4	0	2	0	10	0	1	1	27	0	10	1	22	0	3	0	3	F10.K5B.lost	H3.3.bound
19	9133080	9133867	788	*		1	23	0	1	0	8	0	4	0	4	0	16	0	1	0	18	0	2	1	17	0	0	0	3	F10.K5B.lost	H3.3.bound
19	9143178	9143845	668	*		1	27	0	4	0	5	0	9	0	6	0	15	0	1	0	13	0	9	0	11	0	1	0	10	F10.K5B.lost
19	9144752	9157905	13154	*		1	744	0	107	1	96	0	46	0	42	1	331	0	60	1	235	0	105	1	208	0	20	0	73		H3.3.bound
19	9193631	9204470	10840	*	OR1M1	1	549	1	230	1	302	1	764	1	575	1	277	0	39	1	300	1	145	1	360	0	7	0	30		H3.3.bound
19	9212656	9214888	2233	*	OR7G2	0	26	0	16	0	19	0	22	0	17	1	50	0	12	0	54	0	21	1	90	0	3	0	6		H3.3.bound
19	9216005	9230619	14615	*	OR7G2,OR7G1	1	218	0	60	1	130	1	139	1	102	1	524	0	37	1	346	0	149	1	524	0	9	0	28		H3.3.bound
19	9233701	9234388	688	*	OR7G3	0	4	0	2	0	5	0	9	0	3	1	20	0	2	0	5	0	5	1	13	0	0	0	1		H3.3.bound
19	9239076	9246868	7793	*	OR7G3	0	71	0	41	0	56	1	88	0	51	1	243	0	45	1	131	1	110	1	185	0	14	0	29		H3.3.bound
19	9288165	9293663	5499	*	OR7D2	1	97	0	39	1	76	1	134	1	137	1	162	0	15	0	68	1	97	1	224	0	1	0	9		H3.3.bound
19	9301408	9305519	4112	*	OR7D2	0	18	0	36	0	37	1	51	0	13	1	112	0	3	0	53	1	74	1	59	0	2	0	10		H3.3.bound
19	9307118	9328406	21289	*	OR7D4	1	192	0	146	1	152	1	319	0	119	1	735	0	65	1	286	1	574	1	509	0	26	0	32		H3.3.bound
19	9340407	9353378	12972	*		0	74	0	65	1	104	1	150	0	64	1	351	0	16	1	186	1	202	1	289	0	7	0	23		H3.3.bound
19	9357371	9362744	5374	*	OR7E24	0	22	0	17	0	38	1	71	0	12	1	174	0	8	0	82	1	69	1	91	0	2	0	4		H3.3.bound
19	9375374	9382054	6681	*		0	26	0	24	0	32	0	37	0	29	1	205	0	19	0	95	0	91	1	130	0	8	0	13		H3.3.bound
19	9388598	9394973	6376	*		0	11	0	31	0	21	0	35	0	20	1	221	0	22	0	47	0	56	1	76	0	8	0	10		H3.3.bound
19	9424889	9432070	7182	*	ZNF559,ZNF559-ZNF177,ZNF177	1	105	0	89	0	66	1	177	0	47	1	218	0	36	0	91	1	166	0	64	0	6	0	50	F10.K5B.lost	H3.3.bound
19	9697579	9708715	11137	*	ZNF121	1	491	1	250	1	264	1	512	1	183	1	454	1	139	1	233	1	438	1	409	0	22	0	80		H3.3.bound	H3.1.bound
19	9793776	9794878	1103	*		0	12	0	9	0	8	1	18	0	5	1	29	0	3	0	10	1	39	1	37	0	0	0	9		H3.3.bound
19	9800703	9802700	1998	*	ZNF812	0	4	0	14	0	10	0	10	0	7	1	56	0	3	0	18	0	36	1	27	0	3	0	2		H3.3.bound
19	9804967	9843537	38571	*	ZNF812	1	268	0	148	0	162	1	276	0	142	1	1331	1	135	1	983	1	1296	1	687	0	42	0	65	F10.K5B.lost	H3.3.bound	H3.1.bound
19	9849932	9856253	6322	*		0	32	0	31	0	26	0	37	0	27	1	168	0	2	0	52	1	95	1	96	0	7	0	9		H3.3.bound
19	10020547	10025695	5149	*	OLFM2	1	363	1	113	1	73	1	168	1	239	1	232	1	50	1	373	1	77	0	22	0	19	1	54		H3.3.bound	H3.1.bound
19	10042614	10051787	9174	*	OLFM2	1	92	1	76	0	44	1	77	1	165	1	471	1	114	1	292	1	86	1	142	0	23	1	198		H3.3.bound	H3.1.bound
19	10114243	10137709	23467	*	COL5A3,RDH8	1	1234	0	128	1	290	1	352	1	894	1	1337	1	587	1	649	1	522	1	976	1	88	1	412		H3.3.bound	H3.1.bound
19	10139079	10151381	12303	*		1	598	1	93	1	113	1	132	1	198	1	624	1	251	1	386	1	179	1	377	0	43	1	157		H3.3.bound	H3.1.bound
19	10162852	10196654	33803	*	C19orf66	1	297	0	139	1	145	0	185	0	124	1	1359	1	224	1	511	0	234	1	905	0	59	0	162		H3.3.bound	H3.1.bound
19	10210136	10210977	842	*	ANGPTL6	0	0	0	3	0	1	0	3	0	1	1	15	0	3	1	35	0	5	0	16	0	2	0	6		H3.3.bound
19	10379102	10394934	15833	*	ICAM1,ICAM4	0	56	0	71	0	45	0	74	0	53	1	555	1	715	1	5003	1	1703	1	3803	1	1261	1	2186		H3.3.bound	H3.1.bound
19	10396100	10406880	10781	*	ICAM1,ICAM4,ICAM5	0	76	1	178	0	40	1	358	1	193	1	672	1	4327	1	10733	1	8521	1	7022	1	6142	1	9570		H3.3.bound	H3.1.bound
19	10408451	10415111	6661	*	ICAM5,ZGLP1	0	21	0	42	0	20	0	27	0	21	1	246	1	167	1	866	1	620	1	1036	1	82	1	292		H3.3.bound	H3.1.bound
19	10451259	10452455	1197	*	ICAM3	0	4	0	3	0	4	0	3	0	1	1	32	0	3	1	14	0	7	1	37	0	4	0	2		H3.3.bound
19	10525239	10542639	17401	*	CDC37,PDE4A	0	67	0	121	0	69	0	60	0	79	1	1473	1	1717	1	3837	1	939	1	2821	1	2097	1	3568		H3.3.bound	H3.1.bound
19	10632358	10633228	871	*		0	5	0	7	0	6	0	4	0	2	1	31	1	304	1	350	1	162	1	205	0	1	1	69		H3.3.bound	H3.1.bound
19	10634337	10634980	644	*		0	1	0	1	0	2	0	2	0	0	1	18	1	202	1	181	1	72	1	106	0	0	1	34		H3.3.bound	H3.1.bound
19	10643826	10645083	1258	*		0	5	0	4	0	3	0	7	0	2	1	39	1	90	1	167	1	30	1	63	0	2	0	16		H3.3.bound	H3.1.bound
19	10646685	10651896	5212	*	ATG4D	0	20	0	25	0	22	0	16	0	19	1	161	1	1321	1	1269	1	308	1	924	0	10	1	184		H3.3.bound	H3.1.bound
19	10685105	10686341	1237	*	AP1M2	0	2	0	5	0	2	0	5	0	8	1	31	0	3	0	11	0	2	1	28	0	1	0	5		H3.3.bound
19	10692600	10712804	20205	*	AP1M2,SLC44A2	0	114	0	116	0	73	0	88	0	68	1	1044	1	92	1	356	1	371	1	928	0	47	1	224		H3.3.bound	H3.1.bound
19	10806859	10809122	2264	*	QTRT1	1	78	0	8	0	10	0	15	0	12	1	139	0	5	0	8	0	21	1	54	0	5	0	14	F10.K5B.lost	H3.3.bound
19	10958182	10958664	483	*	C19orf38	0	0	0	2	0	2	0	1	0	1	1	14	0	4	0	8	0	5	1	9	0	3	0	5		H3.3.bound
19	11493592	11494210	619	*	EPOR,RGL3	0	4	0	7	0	1	0	5	0	3	1	30	1	54	1	243	1	39	1	100	0	7	1	65		H3.3.bound	H3.1.bound
19	11505356	11506202	847	*	RGL3	0	3	0	4	0	2	0	7	0	4	1	28	0	9	1	44	0	8	1	20	0	0	0	12		H3.3.bound
19	11507436	11507704	269	*	RGL3	0	1	0	1	0	3	0	0	0	1	1	11	0	2	1	13	0	3	0	2	0	2	0	6		H3.3.bound
19	11518473	11518747	275	*	RGL3	0	1	0	2	0	1	0	0	0	0	1	13	1	14	1	37	1	24	1	40	0	0	0	5		H3.3.bound	H3.1.bound
19	11521259	11522447	1189	*	RGL3	0	5	0	2	0	3	0	3	0	5	1	24	1	24	1	80	1	42	1	108	0	1	1	24		H3.3.bound	H3.1.bound
19	11525438	11534992	9555	*	RGL3,CCDC151	1	860	1	114	0	42	0	32	0	33	1	180	1	2953	1	6667	1	4857	1	5324	1	1136	1	5686		H3.3.bound	H3.1.bound
19	11546095	11546468	374	*	CCDC151,PRKCSH	0	14	0	16	1	17	0	6	0	9	0	9	0	7	1	20	1	13	0	6	1	11	0	5		H3.3.bound	H3.1.bound
19	11591088	11592775	1688	*	ELAVL3,ZNF653	0	15	1	40	0	7	0	9	1	22	0	21	0	18	1	56	1	46	1	103	1	35	1	454		H3.3.bound	H3.1.bound
19	11648497	11654159	5663	*	CNN1	0	29	0	27	0	25	0	25	0	22	1	124	1	64	1	165	0	25	1	137	0	11	0	26		H3.3.bound	H3.1.bound
19	11655693	11656706	1014	*	CNN1	0	4	0	4	0	5	0	5	0	6	1	23	1	24	1	26	0	1	1	25	0	1	0	11		H3.3.bound	H3.1.bound
19	11734222	11734415	194	*		0	9	1	16	0	1	0	6	0	9	0	3	0	8	0	7	0	4	0	8	1	10	1	11			H3.1.bound
19	11735742	11737240	1499	*		0	12	0	6	0	4	0	9	0	13	1	53	1	28	1	40	0	8	1	22	0	1	0	2		H3.3.bound	H3.1.bound
19	11903131	11908156	5026	*	ZNF491	0	22	1	164	0	37	0	59	0	11	1	134	1	36	0	49	1	263	1	171	0	14	0	3		H3.3.bound	H3.1.bound
19	12342990	12343193	204	*	ZNF44	1	13	0	4	0	1	0	10	0	7	0	6	0	9	0	13	0	5	0	9	0	2	0	11	F10.K5B.lost
19	12858310	12867332	9023	*	ASNA1,BEST2	1	265	0	108	0	48	0	45	0	65	1	627	1	1135	1	1183	1	731	1	2169	1	780	1	2457	F10.K5B.lost	H3.3.bound	H3.1.bound
19	12937637	12943263	5627	*	HOOK2,RTBDN,MAST1	0	56	0	42	0	23	0	17	0	41	1	457	1	80	1	95	0	74	1	145	0	11	1	116		H3.3.bound	H3.1.bound
19	12995032	12999933	4902	*	DNASE2,KLF1,GCDH	0	30	0	50	0	16	0	35	0	29	1	169	1	45	1	181	0	40	1	109	1	27	1	58		H3.3.bound	H3.1.bound
19	13044451	13044688	238	*	FARSA	0	8	0	10	1	12	0	2	0	5	0	3	0	1	1	9	0	5	0	2	0	2	0	4		H3.3.bound
19	13567398	13570271	2874	*	CACNA1A	1	74	0	11	0	4	0	7	0	11	0	33	0	5	0	8	0	7	0	20	0	5	0	5	F10.K5B.lost
19	13571422	13573361	1940	*	CACNA1A	1	45	0	5	0	10	0	16	0	5	1	35	0	5	0	4	0	5	0	13	0	6	0	9	F10.K5B.lost
19	13613135	13626104	12970	*	CACNA1A	1	756	0	76	1	74	1	156	1	347	1	329	1	158	1	1448	1	522	1	634	1	150	1	472		H3.3.bound	H3.1.bound
19	13732335	13733586	1252	*	CACNA1A	0	2	0	4	0	1	0	2	0	3	1	27	0	7	0	13	0	3	1	28	0	0	0	7		H3.3.bound
19	14043925	14045986	2062	*	CC2D1A,PODNL1	0	11	0	16	0	8	0	4	0	9	1	103	1	58	0	13	0	28	1	278	0	9	0	12		H3.3.bound	H3.1.bound
19	14048545	14050103	1559	*	PODNL1	0	5	0	7	0	8	0	8	0	5	1	46	0	17	0	28	0	18	1	43	0	1	0	18		H3.3.bound
19	14135281	14142823	7543	*	RLN3,IL27RA	0	49	0	37	0	37	0	35	0	38	1	301	1	450	1	291	0	72	1	529	0	29	1	191		H3.3.bound	H3.1.bound
19	14169725	14177295	7571	*	PALM3	0	18	0	43	0	28	0	21	0	20	1	224	1	235	1	172	0	79	1	472	0	23	1	94		H3.3.bound	H3.1.bound
19	14319164	14323123	3960	*	LPHN1	0	15	0	25	0	10	0	17	0	17	1	234	1	142	1	218	1	85	1	312	1	36	1	258		H3.3.bound	H3.1.bound
19	14324573	14325161	589	*		0	5	0	3	0	6	0	3	0	4	1	16	0	8	0	6	0	6	1	16	0	2	0	3		H3.3.bound
19	14460736	14461186	451	*		0	3	0	5	0	4	0	4	0	1	1	16	1	27	0	5	0	2	0	3	0	0	1	10			H3.1.bound
19	14716034	14717313	1280	*	CLEC17A	0	2	0	3	0	2	0	4	0	3	1	30	0	0	0	5	0	6	1	22	0	0	0	1		H3.3.bound
19	14734257	14734813	557	*	EMR3	0	2	0	2	0	1	0	4	0	1	1	32	0	3	0	13	0	1	1	11	0	2	0	2		H3.3.bound
19	14745414	14751379	5966	*	EMR3	0	18	0	15	0	16	0	19	0	16	1	134	0	3	1	82	1	59	1	64	0	4	0	10		H3.3.bound
19	14778863	14798375	19513	*	EMR3,ZNF333	0	121	0	79	0	76	1	198	1	119	1	808	0	40	1	413	1	232	1	297	0	8	0	54		H3.3.bound
19	14886955	14887516	562	*	EMR2	0	3	0	5	0	2	0	4	0	4	1	17	0	2	1	10	0	8	1	21	0	0	0	4		H3.3.bound
19	14892254	14900176	7923	*	EMR2	0	34	0	29	0	37	0	27	0	18	1	185	0	15	1	148	0	73	1	144	0	8	0	24		H3.3.bound
19	14953440	14966408	12969	*	OR7A10	0	97	0	52	1	182	1	253	0	65	1	311	0	10	1	166	0	96	0	117	0	15	0	18		H3.3.bound
19	14973195	14978285	5091	*		0	20	0	13	1	45	1	107	0	8	1	126	0	7	1	108	0	30	0	55	0	6	0	12		H3.3.bound
19	14984597	14989289	4693	*	OR7A17	0	17	0	24	0	28	1	74	0	9	1	117	0	4	0	74	1	43	0	44	0	1	0	4		H3.3.bound
19	14989436	14999450	10015	*	OR7A17	1	83	1	80	1	104	1	272	0	59	1	346	0	9	1	214	1	138	1	139	0	4	0	19		H3.3.bound
19	15000699	15005678	4980	*		0	20	0	14	0	33	1	98	0	20	1	135	0	5	1	129	0	57	1	80	0	5	0	4		H3.3.bound
19	15007949	15018522	10574	*		0	30	0	23	1	87	1	151	0	28	1	303	0	8	0	160	1	112	1	146	0	7	0	19		H3.3.bound
19	15020815	15026017	5203	*		0	7	0	9	0	20	0	34	0	17	1	134	0	2	1	61	0	31	1	46	0	2	0	3		H3.3.bound
19	15027337	15033146	5810	*		0	25	0	18	1	81	1	91	0	42	1	229	0	19	1	272	1	80	1	149	0	5	0	16		H3.3.bound
19	15034517	15034810	294	*		0	3	0	1	0	3	0	2	0	2	1	15	0	0	1	8	0	2	1	14	0	0	0	1		H3.3.bound
19	15046346	15054035	7690	*	OR7C2	0	15	0	11	0	26	0	64	0	15	1	237	0	9	1	102	0	52	1	113	0	3	0	17		H3.3.bound
19	15088247	15096063	7817	*	SLC1A6	1	153	0	34	1	121	1	137	1	231	1	353	1	61	1	463	1	247	1	529	0	12	0	30		H3.3.bound	H3.1.bound
19	15102339	15126226	23888	*	SLC1A6,CCDC105	1	141	0	62	1	206	1	289	1	120	1	719	0	41	1	329	0	135	1	231	0	26	0	42		H3.3.bound
19	15140030	15162598	22569	*	CASP14	1	147	0	64	1	169	1	263	0	136	1	587	0	30	0	209	0	77	1	182	0	31	0	33		H3.3.bound
19	15163820	15169722	5903	*	CASP14	0	19	0	15	0	45	1	97	0	34	1	178	0	2	0	95	0	39	1	77	0	8	0	10		H3.3.bound
19	15170692	15185448	14757	*	CASP14	1	158	0	47	1	168	1	332	1	144	1	408	0	19	1	276	1	110	1	281	0	11	0	22		H3.3.bound
19	15186841	15202077	15237	*	OR1I1	1	820	1	138	1	301	1	828	1	769	1	809	1	109	1	463	1	255	1	562	0	44	0	71		H3.3.bound	H3.1.bound
19	15206179	15211842	5664	*		0	23	0	23	0	19	0	19	0	23	1	161	0	38	1	99	0	27	1	138	0	15	0	35		H3.3.bound
19	15237615	15248943	11329	*	ILVBL	1	532	0	44	0	47	0	48	0	32	1	326	1	54	1	273	1	184	1	278	0	15	0	52	F10.K5B.lost	H3.3.bound	H3.1.bound
19	15251255	15252270	1016	*		0	8	0	8	0	6	0	9	0	5	1	36	0	1	0	11	0	11	1	24	0	1	0	5		H3.3.bound
19	15253527	15264092	10566	*		1	241	0	48	0	55	1	98	0	61	1	373	0	31	1	269	1	93	1	206	0	14	1	61	F10.K5B.lost	H3.3.bound	H3.1.bound
19	15563635	15576104	12470	*	WIZ,RASAL3	0	49	0	58	0	46	0	77	0	42	1	648	1	407	1	1434	1	886	1	775	1	84	1	297		H3.3.bound	H3.1.bound
19	15577347	15584313	6967	*	RASAL3,PGLYRP2	0	22	0	37	0	30	0	24	0	32	1	307	1	69	1	344	1	149	1	275	0	20	0	38		H3.3.bound	H3.1.bound
19	15609213	15623417	14205	*	PGLYRP2,CYP4F22	1	109	0	61	0	67	0	66	1	99	1	548	1	72	1	604	1	173	1	433	0	21	0	31	F10.K5B.lost	H3.3.bound	H3.1.bound
19	15628516	15632771	4256	*	CYP4F22	0	13	0	25	0	21	0	11	0	11	1	111	0	12	0	61	0	22	1	73	0	6	0	15		H3.3.bound
19	15658320	15660133	1814	*	CYP4F22	0	1	0	4	0	2	0	6	0	6	1	44	0	6	0	22	0	9	1	34	0	3	0	1		H3.3.bound
19	15661647	15662150	504	*	CYP4F22	0	6	0	8	0	0	0	2	0	0	1	19	0	4	1	28	0	6	1	19	0	1	0	2		H3.3.bound
19	15675943	15698780	22838	*		1	976	0	97	1	354	1	667	1	441	1	920	0	39	1	453	1	257	1	425	0	33	0	51		H3.3.bound
19	15719240	15730579	11340	*		0	57	0	38	0	64	0	57	0	40	1	323	0	25	1	162	0	45	0	86	0	9	0	28		H3.3.bound
19	15733614	15735380	1767	*		1	67	0	8	0	9	1	38	1	44	0	41	0	6	0	13	0	10	0	7	0	1	0	2	F10.K5B.lost
19	15736903	15739436	2534	*		1	60	0	6	0	21	0	38	0	29	1	70	0	3	0	16	0	5	0	6	0	0	0	3	F10.K5B.lost
19	15762670	15768241	5572	*		0	79	0	13	0	35	1	198	1	55	1	125	0	6	1	83	0	19	0	32	0	5	0	12		H3.3.bound
19	15825528	15841269	15742	*	OR10H2	0	74	0	41	0	73	0	93	0	43	1	701	0	15	0	94	0	56	1	120	0	18	0	34		H3.3.bound
19	15856356	15869333	12978	*		1	415	1	73	0	48	0	53	0	28	1	388	0	9	1	212	1	108	0	55	0	5	0	16		H3.3.bound
19	15921993	15929174	7182	*		0	41	0	10	0	27	0	31	0	20	1	344	0	11	1	119	0	52	1	73	0	17	0	14		H3.3.bound
19	15980685	15983954	3270	*		0	15	0	11	0	12	0	15	0	10	1	90	0	4	0	28	0	13	1	45	0	2	0	3		H3.3.bound
19	15989645	16000068	10424	*	CYP4F2	1	86	0	35	0	60	1	171	0	66	1	354	0	7	0	121	0	32	0	55	0	5	0	16	F10.K5B.lost
19	16008176	16025693	17518	*	CYP4F2,CYP4F11	1	288	0	96	1	246	1	979	1	440	1	684	0	24	1	538	1	174	1	422	0	18	0	28		H3.3.bound
19	16032125	16035198	3074	*	CYP4F11	0	3	0	9	0	17	0	20	0	4	1	75	0	3	0	33	0	24	1	47	0	2	0	3		H3.3.bound
19	16041786	16043349	1564	*	CYP4F11	0	9	0	5	0	5	0	9	0	6	1	30	0	9	1	1077	1	335	1	166	0	4	0	5		H3.3.bound
19	16044779	16045502	724	*	CYP4F11	0	7	0	7	0	5	0	12	0	7	1	20	0	7	1	572	1	318	1	211	0	5	0	16		H3.3.bound
19	16062771	16070483	7713	*	OR10H4	1	81	0	16	0	53	1	206	0	56	1	220	0	10	0	79	0	19	0	46	0	4	0	12	F10.K5B.lost
19	16288922	16293018	4097	*		0	23	0	20	0	21	0	8	0	36	1	250	0	22	1	219	0	51	1	203	0	10	1	47		H3.3.bound	H3.1.bound
19	16294521	16295499	979	*	FAM32A	0	6	0	7	0	4	0	3	0	3	1	31	0	5	1	48	0	3	0	16	0	2	0	8		H3.3.bound
19	16352388	16352799	412	*		0	1	0	4	0	1	0	3	0	2	1	19	0	3	0	6	0	1	1	48	0	2	0	2		H3.3.bound
19	16353898	16356095	2198	*		0	7	0	9	0	10	0	10	0	5	1	46	1	20	1	47	0	22	1	154	0	3	0	6		H3.3.bound	H3.1.bound
19	16372459	16373630	1172	*		0	8	0	5	0	5	0	5	0	3	1	26	1	61	0	9	0	5	0	17	0	6	0	4			H3.1.bound
19	16432366	16433786	1421	*	KLF2	0	12	0	6	0	5	0	3	0	5	1	40	0	13	0	21	0	11	1	29	0	5	0	7		H3.3.bound
19	16808161	16813231	5071	*		0	16	0	35	0	22	0	24	0	19	1	141	0	32	1	185	1	80	1	152	0	2	1	70		H3.3.bound	H3.1.bound
19	16867614	16868665	1052	*	NWD1	1	22	0	4	0	8	1	15	0	8	0	12	0	11	0	4	0	7	0	13	0	7	0	3	F10.K5B.lost
19	16869273	16870798	1526	*	NWD1	1	33	0	6	0	11	0	24	1	21	1	33	0	10	0	22	0	10	1	35	0	2	0	16	F10.K5B.lost	H3.3.bound
19	16871942	16873026	1085	*	NWD1	0	15	0	5	0	5	0	9	0	4	1	23	0	7	0	14	0	5	1	32	0	3	0	4		H3.3.bound
19	16879966	16880721	756	*	NWD1	0	8	1	11	0	6	0	2	0	6	0	8	0	7	0	23	0	8	1	14	0	3	0	2		H3.3.bound
19	17134158	17141192	7035	*	CPAMD8	0	35	0	39	0	21	0	24	0	36	1	347	1	500	1	1126	1	435	1	567	0	37	1	324		H3.3.bound	H3.1.bound
19	17142879	17144836	1958	*		0	3	0	14	0	7	0	6	0	8	1	63	0	11	1	68	0	33	1	42	0	7	0	14		H3.3.bound
19	17365999	17368666	2668	*	USHBP1	0	10	0	14	0	16	0	13	0	13	1	70	0	21	1	51	1	40	0	52	0	17	0	12		H3.3.bound
19	17484026	17486007	1982	*	PLVAP	0	9	0	11	0	11	0	10	0	10	1	48	0	8	0	36	0	8	1	86	0	4	0	7		H3.3.bound
19	17497610	17500750	3141	*		0	14	0	10	0	10	0	13	0	6	1	84	0	15	1	213	0	26	1	160	0	8	0	6		H3.3.bound
19	17522215	17524474	2260	*	MVB12A	0	11	0	7	0	16	0	11	0	6	1	54	0	2	1	425	0	13	1	243	0	2	0	10		H3.3.bound
19	17560385	17561333	949	*	TMEM221	0	1	0	6	0	3	0	3	0	1	1	23	0	4	1	47	0	8	1	47	0	0	0	2		H3.3.bound
19	17566678	17567429	752	*	NXNL1	0	2	0	8	0	1	0	2	0	6	1	27	1	317	1	741	1	300	1	565	1	256	1	211		H3.3.bound	H3.1.bound
19	17568806	17571439	2634	*	NXNL1	0	10	0	6	0	10	0	6	0	8	1	63	1	158	1	860	1	165	1	536	1	68	1	105		H3.3.bound	H3.1.bound
19	17574412	17574912	501	*	NXNL1	1	48	1	35	1	43	1	24	1	34	1	57	1	35	1	81	1	33	1	35	1	34	1	47		H3.3.bound	H3.1.bound
19	17642917	17645452	2536	*	FAM129C	0	15	0	18	0	15	0	9	0	9	1	63	1	36	0	23	0	23	0	35	0	8	0	23			H3.1.bound
19	17697310	17698672	1363	*		0	3	0	7	0	4	0	4	0	9	1	26	0	5	0	6	0	7	1	58	0	4	0	9		H3.3.bound
19	17700162	17700547	386	*		0	2	0	0	0	0	0	0	0	2	1	15	0	5	0	4	0	6	1	20	0	0	0	6		H3.3.bound
19	17701666	17702840	1175	*		0	5	0	8	0	4	0	3	0	5	1	32	0	7	1	38	0	10	1	75	0	0	0	8		H3.3.bound
19	17705106	17706825	1720	*		0	17	0	8	0	3	1	21	0	15	1	61	1	40	1	95	1	43	1	186	0	3	0	20		H3.3.bound	H3.1.bound
19	17707958	17708468	511	*		0	1	0	3	0	1	0	1	0	2	1	24	0	5	0	9	0	9	1	20	0	0	0	2		H3.3.bound
19	17710275	17716220	5946	*	UNC13A	0	19	0	25	0	18	0	25	0	13	1	217	1	72	1	175	0	73	1	547	0	14	1	193		H3.3.bound	H3.1.bound
19	17800258	17813672	13415	*	UNC13A	0	56	0	51	0	52	0	53	0	49	1	682	1	415	1	922	1	504	1	1134	0	38	1	297		H3.3.bound	H3.1.bound
19	17904069	17925015	20947	*	B3GNT3,INSL3	1	2570	1	222	1	207	0	129	0	106	1	992	1	1533	1	3115	1	1031	1	1380	1	143	1	1120		H3.3.bound	H3.1.bound
19	17926688	17927024	337	*	B3GNT3,INSL3	0	2	0	2	0	1	0	0	0	4	1	14	0	9	1	14	0	2	0	2	0	1	0	5		H3.3.bound
19	17928864	17929569	706	*	INSL3	0	6	0	2	0	7	0	5	0	2	1	19	0	15	1	24	0	6	1	28	0	2	0	3		H3.3.bound
19	17931369	17932409	1041	*	INSL3	0	3	0	6	0	6	0	6	0	4	1	32	1	15	0	27	0	8	1	47	0	2	0	6		H3.3.bound	H3.1.bound
19	17935756	17936347	592	*	JAK3	0	6	0	5	0	2	0	4	0	2	1	19	1	15	1	29	0	6	1	25	0	0	0	4		H3.3.bound	H3.1.bound
19	17938651	17940875	2225	*	JAK3	0	16	0	11	0	7	0	10	0	3	1	75	1	53	1	92	0	19	1	108	0	7	1	36		H3.3.bound	H3.1.bound
19	17941984	17944128	2145	*	JAK3	1	103	0	22	0	11	0	15	0	11	1	66	1	178	1	407	1	64	1	321	0	17	1	228	F10.K5B.lost	H3.3.bound	H3.1.bound
19	17945075	17952640	7566	*	JAK3	1	570	0	81	0	29	0	33	0	37	1	222	1	637	1	630	0	102	1	804	1	255	1	669	F10.K5B.lost	H3.3.bound	H3.1.bound
19	17961525	17964768	3244	*	JAK3	0	9	0	13	0	13	0	7	0	5	1	77	0	6	0	43	0	9	1	65	0	1	0	14		H3.3.bound
19	17977235	18029050	51816	*	RPL18A,SLC5A5	1	6705	1	395	1	329	0	213	1	1041	1	2544	1	2619	1	4547	1	2154	1	5028	1	820	1	3999		H3.3.bound	H3.1.bound
19	18031228	18042430	11203	*	CCDC124	0	58	0	44	0	45	0	36	0	37	1	342	0	50	0	128	0	53	1	113	0	17	0	60		H3.3.bound
19	18043411	18044347	937	*	CCDC124	1	30	1	40	1	27	1	35	1	29	0	14	1	12	1	49	1	37	1	27	1	16	1	28		H3.3.bound	H3.1.bound
19	18060390	18065528	5139	*	KCNN1	1	47	1	219	0	30	0	31	0	28	1	199	1	1995	1	3701	1	577	1	2406	1	154	1	2969		H3.3.bound	H3.1.bound
19	18073087	18076894	3808	*	KCNN1	0	25	0	25	0	13	0	17	0	11	1	98	1	155	1	594	1	622	1	400	0	7	1	132		H3.3.bound	H3.1.bound
19	18141809	18142838	1030	*		0	4	0	3	0	4	0	6	0	4	1	48	0	8	1	33	0	16	0	7	0	3	0	9		H3.3.bound
19	18149566	18152124	2559	*		0	10	0	16	0	15	0	12	0	12	1	99	0	22	1	34	0	31	0	22	0	9	0	22		H3.3.bound
19	18159447	18167031	7585	*	IL12RB1	0	35	0	34	0	26	0	28	0	21	1	407	1	732	1	2507	1	1912	1	1283	0	33	1	704		H3.3.bound	H3.1.bound
19	18170838	18173540	2703	*	IL12RB1	0	18	0	14	0	13	0	11	0	8	1	101	1	46	1	223	1	143	1	190	0	8	1	91		H3.3.bound	H3.1.bound
19	18181884	18186343	4460	*	IL12RB1	0	17	0	22	0	14	0	18	0	25	1	97	0	31	1	180	1	107	1	114	0	3	0	29		H3.3.bound
19	18191655	18193179	1525	*	IL12RB1	0	8	0	4	0	2	0	6	0	7	1	35	1	30	0	33	0	27	1	47	0	0	0	29		H3.3.bound	H3.1.bound
19	18204586	18207239	2654	*	IL12RB1,MAST3	0	14	0	10	0	15	0	8	0	7	1	79	1	32	1	558	1	253	1	416	0	1	1	39		H3.3.bound	H3.1.bound
19	18285326	18288150	2825	*	IFI30	0	10	0	20	0	8	0	15	0	17	1	87	0	24	0	41	0	18	1	124	0	4	0	25		H3.3.bound
19	18290310	18296311	6002	*	IFI30	0	24	0	26	0	18	0	28	0	20	1	158	1	45	1	283	0	78	1	477	0	7	0	29		H3.3.bound	H3.1.bound
19	18319950	18326063	6114	*	PDE4C	0	26	0	33	0	30	0	23	0	21	1	228	1	121	1	284	0	44	1	195	0	18	1	74		H3.3.bound	H3.1.bound
19	18328047	18334665	6619	*	PDE4C	0	29	0	43	0	29	0	38	0	31	1	259	1	156	1	370	1	135	1	332	0	19	1	99		H3.3.bound	H3.1.bound
19	18336052	18357165	21114	*	PDE4C	0	107	1	123	0	71	0	80	0	78	1	1608	1	567	1	1750	1	708	1	1172	0	108	1	648		H3.3.bound	H3.1.bound
19	18363043	18371504	8462	*	PDE4C	1	93	1	86	0	40	0	48	0	48	1	583	1	291	1	223	1	201	1	640	0	56	1	383		H3.3.bound	H3.1.bound
19	18655910	18657078	1169	*	FKBP8	0	3	0	6	0	9	0	1	0	4	1	41	0	3	1	430	0	13	1	38	0	2	0	3		H3.3.bound
19	18658260	18658744	485	*		0	1	0	0	0	2	0	1	0	1	1	22	0	4	1	128	0	2	1	20	0	0	0	1		H3.3.bound
19	18661835	18664175	2341	*		0	8	0	11	0	6	0	10	0	7	1	74	0	9	1	1156	0	20	1	276	0	7	0	12		H3.3.bound
19	18689067	18696800	7734	*	UBA52,CRLF1,C19orf60	0	17	0	28	0	14	0	25	0	24	1	230	0	18	1	234	0	38	1	135	0	14	0	30		H3.3.bound
19	18709315	18725135	15821	*	CRLF1,TMEM59L	1	2705	1	602	1	223	1	575	1	1902	1	990	1	7371	1	9614	1	8308	1	8925	1	6349	1	11778		H3.3.bound	H3.1.bound
19	18893569	18914977	21409	*	CRTC1,COMP	1	4756	1	1456	1	1136	1	2175	1	3766	1	1620	1	8248	1	8373	1	5623	1	7316	1	6609	1	9039		H3.3.bound	H3.1.bound
19	18917752	18924629	6878	*		0	21	0	34	0	34	0	39	0	29	1	207	1	275	1	372	1	159	1	309	0	23	1	150		H3.3.bound	H3.1.bound
19	18925860	18927759	1900	*		0	14	0	12	0	8	0	13	0	12	1	50	1	38	1	44	0	15	1	42	0	9	0	25		H3.3.bound	H3.1.bound
19	18931974	18933031	1058	*		0	3	0	3	0	6	0	7	0	5	1	21	0	8	1	30	0	8	1	16	0	1	0	9		H3.3.bound
19	18938663	18941682	3020	*	UPF1	0	17	0	7	0	8	0	5	0	11	1	94	1	31	1	143	1	33	1	90	0	13	1	31		H3.3.bound	H3.1.bound
19	19054960	19055945	986	*	HOMER3	0	9	0	7	0	6	0	6	0	5	1	33	0	14	1	118	1	20	1	54	0	0	0	5		H3.3.bound
19	19064271	19064956	686	*		0	6	0	2	0	1	0	4	0	6	1	19	0	3	1	16	0	5	0	7	0	1	0	10		H3.3.bound
19	19068491	19075709	7219	*		0	84	0	46	0	25	0	33	0	26	1	238	1	286	1	534	0	100	1	150	0	15	1	117		H3.3.bound	H3.1.bound
19	19083966	19096498	12533	*		1	1678	1	830	1	329	1	551	1	427	1	433	1	687	1	2303	1	333	1	371	1	147	1	355		H3.3.bound	H3.1.bound
19	19097842	19101116	3275	*	SUGP2	1	131	1	64	0	30	1	50	1	54	1	93	1	55	1	144	0	34	0	38	0	22	1	100		H3.3.bound	H3.1.bound
19	19250988	19252934	1947	*	TMEM161A	0	14	0	3	0	4	0	5	0	7	1	54	1	41	1	89	0	21	1	78	0	2	0	18		H3.3.bound	H3.1.bound
19	19317133	19324910	7778	*	NR2C2AP,NCAN	0	42	0	44	0	32	0	30	0	32	1	534	0	63	0	90	0	69	1	115	0	31	1	152		H3.3.bound	H3.1.bound
19	19359497	19377113	17617	*	NCAN,HAPLN4,TM6SF2	0	71	0	73	0	54	0	70	0	57	1	825	1	215	1	358	0	108	1	470	0	68	1	624		H3.3.bound	H3.1.bound
19	19431498	19431954	457	*	SUGP1,MAU2	1	10	0	12	0	3	0	2	0	2	0	3	0	3	0	3	0	2	0	7	1	10	0	1	F10.K5B.lost		H3.1.bound
19	19658452	19661107	2656	*	CILP2	0	11	0	17	0	5	0	12	0	12	1	84	1	34	0	34	0	32	0	29	0	6	0	23			H3.1.bound
19	20152850	20158316	5467	*	ZNF682	0	15	0	14	0	14	0	16	0	15	1	170	0	3	0	32	1	48	0	25	0	11	0	12		H3.3.bound
19	21579302	21579963	662	*	ZNF493	1	10	0	4	0	0	0	6	0	4	0	4	0	3	0	2	0	1	0	1	0	1	0	1	F10.K5B.lost
19	21666774	21667241	468	*		1	22	1	17	1	28	1	16	1	26	1	24	1	23	1	44	1	25	0	9	1	20	1	28		H3.3.bound	H3.1.bound
19	24150039	24158113	8075	*		0	17	0	20	0	19	0	19	0	29	1	264	0	28	0	26	1	50	0	24	0	5	0	18		H3.3.bound
19	24189223	24189557	335	*		0	12	1	12	1	15	1	17	1	13	0	1	0	6	1	13	1	13	1	10	0	0	0	4		H3.3.bound
19	27731911	27734435	2525	*		0	1099	0	1077	1	1427	0	1086	1	1253	0	1764	1	1096	1	1381	1	1312	1	824	1	987	1	1212		H3.3.bound	H3.1.bound
19	27736245	27736628	384	*		0	239	0	233	1	283	0	231	0	261	0	381	1	257	0	305	1	278	0	179	1	203	1	275		H3.3.bound	H3.1.bound
19	27737926	27739480	1555	*		0	447	0	453	1	571	0	447	1	523	0	778	1	506	0	595	1	531	0	385	1	392	1	484		H3.3.bound	H3.1.bound
19	28130305	28130658	354	*		1	16	0	1	0	5	0	4	0	2	0	6	0	1	0	6	0	5	0	5	0	0	0	0	F10.K5B.lost
19	28134565	28136391	1827	*		1	59	0	5	0	18	1	38	1	36	0	34	0	8	0	21	0	9	0	28	0	2	0	11	F10.K5B.lost
19	29707616	29710693	3078	*		1	53	0	26	0	14	0	33	0	19	1	106	0	15	1	51	0	36	1	53	0	4	0	13	F10.K5B.lost	H3.3.bound
19	29959858	29960831	974	*		1	18	0	1	0	9	0	9	0	2	0	7	0	0	0	9	0	12	0	1	0	0	0	1	F10.K5B.lost
19	30009892	30019650	9759	*	VSTM2B	1	1287	0	68	1	262	1	450	1	2167	1	335	1	367	1	1286	0	104	1	667	1	182	1	706		H3.3.bound	H3.1.bound
19	30059791	30070404	10614	*		1	496	0	70	1	206	1	240	1	647	1	236	1	73	1	423	1	136	1	366	1	50	0	46		H3.3.bound	H3.1.bound
19	30078598	30092371	13774	*	POP4	1	238	0	71	1	91	1	94	1	120	1	489	1	162	1	538	1	231	1	498	0	35	1	133		H3.3.bound	H3.1.bound
19	30110536	30114114	3579	*	POP4	0	10	0	21	0	16	0	13	0	12	1	127	0	21	1	56	0	31	0	70	0	12	0	19		H3.3.bound
19	30216120	30219311	3192	*		0	10	0	13	0	11	0	5	0	10	1	91	0	12	1	37	0	23	0	24	0	2	0	13		H3.3.bound
19	30222330	30230056	7727	*		0	44	0	27	0	31	0	21	0	28	1	226	0	80	1	123	0	42	0	56	0	11	0	39		H3.3.bound
19	30319373	30335398	16026	*		1	2051	1	116	1	93	1	164	1	470	1	684	1	598	1	902	1	722	1	731	0	44	1	438		H3.3.bound	H3.1.bound
19	30352321	30359015	6695	*		0	26	0	24	0	19	0	13	0	31	1	215	1	68	1	407	1	80	1	219	0	14	1	81		H3.3.bound	H3.1.bound
19	30711106	30722855	11750	*	ZNF536	0	49	1	315	1	80	0	20	1	140	1	295	1	1322	1	1229	1	675	1	805	1	94	1	173		H3.3.bound	H3.1.bound
19	30724933	30726342	1410	*	ZNF536	0	5	0	7	0	8	0	2	0	6	1	31	0	18	1	62	0	21	1	23	0	3	0	5		H3.3.bound
19	30727714	30728598	885	*	ZNF536	0	1	0	5	0	2	0	1	0	4	1	20	0	15	1	39	0	9	0	7	0	0	0	0		H3.3.bound
19	30857753	30861148	3396	*	ZNF536	1	42	1	62	1	27	0	17	0	22	1	112	0	17	1	73	0	51	0	28	0	0	0	7		H3.3.bound
19	30862493	30868149	5657	*	ZNF536	1	85	1	214	1	45	0	16	0	33	1	114	0	27	1	80	0	70	1	51	0	9	0	23		H3.3.bound
19	31150818	31157103	6286	*	ZNF536	1	194	0	30	0	22	0	11	0	47	0	54	0	10	0	38	0	37	0	30	0	10	0	6	F10.K5B.lost
19	31201713	31202422	710	*	ZNF536	0	10	0	6	0	5	0	0	1	12	0	9	0	1	0	6	1	24	0	5	0	0	0	4		H3.3.bound
19	31835534	31840450	4917	*	TSHZ3	1	201	1	72	0	30	0	15	1	272	0	51	1	65	0	15	0	39	0	12	0	6	0	25			H3.1.bound
19	31842169	31844015	1847	*	TSHZ3	0	23	0	14	0	4	0	5	1	77	0	26	1	74	0	6	0	16	1	15	0	12	1	26		H3.3.bound	H3.1.bound
19	32529946	32532417	2472	*		0	21	0	11	0	13	0	4	0	16	1	69	0	1	1	158	1	39	0	14	0	2	0	8		H3.3.bound
19	32534900	32535310	411	*		0	4	0	2	0	0	0	1	0	3	1	18	0	0	1	14	0	8	0	3	0	2	0	1		H3.3.bound
19	32715537	32716480	944	*		0	10	0	3	1	15	0	3	0	3	0	14	0	3	1	24	0	15	0	7	0	0	0	8		H3.3.bound
19	32717769	32719337	1569	*		0	5	0	4	0	3	0	6	0	4	1	31	0	2	0	24	0	11	1	24	0	4	0	8		H3.3.bound
19	33068346	33071049	2704	*	PDCD5	0	19	0	16	0	9	0	13	0	14	1	95	0	12	0	16	1	41	1	37	0	0	0	9		H3.3.bound
19	33521924	33522316	393	*	RHPN2	0	22	1	32	1	63	1	30	1	47	0	46	0	14	1	48	0	12	0	14	1	22	0	17		H3.3.bound	H3.1.bound
19	33560595	33569054	8460	*	GPATCH1	0	23	0	29	0	25	0	21	0	19	1	215	0	84	1	249	0	57	1	155	0	6	1	55		H3.3.bound	H3.1.bound
19	33709128	33725583	16456	*	SLC7A10	1	268	1	112	0	55	0	54	1	295	1	884	1	1274	1	2487	1	1502	1	654	1	346	1	1531		H3.3.bound	H3.1.bound
19	33730005	33731276	1272	*		0	3	0	5	0	6	0	3	0	5	1	28	1	20	0	8	0	13	0	13	0	2	0	12			H3.1.bound
19	33786380	33787309	930	*		0	9	0	6	0	4	0	3	0	1	1	24	1	5	0	7	0	4	0	3	0	3	0	11			H3.1.bound
19	33797617	33802250	4634	*		0	23	0	13	0	20	0	14	0	19	1	116	1	107	0	61	0	41	1	126	0	12	0	26		H3.3.bound	H3.1.bound
19	33805797	33808595	2799	*		0	31	0	13	0	12	0	5	0	13	1	114	0	33	1	89	0	31	1	84	0	0	0	6		H3.3.bound
19	33826842	33845863	19022	*		1	707	0	60	0	90	0	67	1	120	1	839	1	164	1	947	1	551	1	440	0	29	0	66	F10.K5B.lost	H3.3.bound	H3.1.bound
19	33848468	33863156	14689	*	CEBPG	0	83	0	52	0	66	0	36	0	60	1	536	0	59	1	207	0	117	0	117	0	18	0	39		H3.3.bound
19	34017596	34018131	536	*		0	7	0	2	0	2	0	1	0	9	1	22	1	30	0	14	0	17	1	25	0	0	0	9		H3.3.bound	H3.1.bound
19	34019528	34023021	3494	*		0	14	0	14	0	4	0	10	0	17	1	99	1	315	0	54	1	101	1	193	0	6	0	33		H3.3.bound	H3.1.bound
19	34032056	34033842	1787	*		0	8	0	13	0	11	0	8	0	9	1	52	1	49	0	32	0	44	1	61	0	11	0	12		H3.3.bound	H3.1.bound
19	34103914	34117415	13502	*	CHST8	1	408	1	625	1	117	0	51	1	835	1	478	1	658	1	1700	1	1810	1	534	1	180	1	552		H3.3.bound	H3.1.bound
19	34118378	34118646	269	*	CHST8	0	5	0	4	0	1	0	1	0	5	1	13	0	6	1	17	0	10	0	2	0	1	0	1		H3.3.bound
19	34174011	34175647	1637	*	CHST8	0	19	0	13	0	12	0	3	0	9	1	49	0	20	0	15	1	57	1	22	0	6	0	14		H3.3.bound
19	34236462	34236665	204	*	CHST8	1	8	0	0	0	0	0	0	0	0	0	4	1	6	0	3	0	4	0	3	0	1	0	2	F10.K5B.lost		H3.1.bound
19	34260471	34260897	427	*	CHST8	0	6	0	3	0	1	0	1	0	5	1	15	0	13	0	11	1	14	1	21	0	2	0	11		H3.3.bound
19	34269438	34282834	13397	*		0	75	0	62	0	42	0	35	0	46	1	649	1	183	1	296	1	271	1	324	0	27	1	152		H3.3.bound	H3.1.bound
19	34318789	34327376	8588	*		0	33	0	18	0	17	0	14	0	27	1	260	0	21	0	80	1	92	0	60	0	8	0	17		H3.3.bound
19	34330105	34336333	6229	*		0	42	0	18	0	24	0	15	0	19	1	200	0	9	1	120	1	116	0	62	0	4	0	13		H3.3.bound
19	34345557	34352421	6865	*		0	47	0	13	0	28	0	10	0	22	1	187	0	41	1	97	1	94	1	151	0	3	0	9		H3.3.bound
19	34358746	34360252	1507	*		0	4	0	7	0	6	0	1	0	6	1	37	0	9	0	13	0	6	1	28	0	5	0	6		H3.3.bound
19	34385018	34387154	2137	*		0	23	0	10	0	10	0	12	0	24	1	124	0	12	1	87	0	38	1	38	0	4	0	5		H3.3.bound
19	34394512	34400548	6037	*		0	12	0	20	0	7	0	19	0	24	1	222	1	102	0	54	1	160	1	390	0	21	0	24		H3.3.bound	H3.1.bound
19	34492634	34494989	2356	*		0	11	0	1	0	7	0	7	0	3	1	70	0	1	1	38	0	40	0	18	0	2	0	6		H3.3.bound
19	34506674	34511319	4646	*		1	116	1	61	1	35	1	54	1	71	1	169	0	5	1	347	1	211	1	155	0	4	0	5		H3.3.bound
19	34543572	34546074	2503	*		0	12	0	7	0	8	0	16	0	5	1	67	0	4	1	42	0	15	0	17	0	9	0	5		H3.3.bound
19	34564330	34566668	2339	*		0	2	0	9	0	7	0	9	0	10	1	52	0	0	1	42	0	12	0	13	0	3	0	1		H3.3.bound
19	34580717	34586223	5507	*		0	5	0	21	0	16	0	12	0	18	1	157	0	15	1	54	0	45	0	39	0	3	0	13		H3.3.bound
19	34587568	34588789	1222	*		0	5	0	4	0	3	0	2	0	2	1	28	0	6	1	30	0	20	1	21	0	1	0	3		H3.3.bound
19	34590169	34597336	7168	*		0	13	0	17	0	15	0	15	0	19	1	164	0	19	0	81	1	78	1	55	0	1	0	11		H3.3.bound
19	34606023	34611660	5638	*		0	14	0	19	0	17	0	7	0	10	1	132	0	13	1	107	0	70	1	60	0	3	0	9		H3.3.bound
19	34620879	34622992	2114	*		0	11	0	5	0	14	0	10	0	11	1	47	0	5	1	46	0	30	0	20	0	4	0	6		H3.3.bound
19	34629990	34634412	4423	*		0	14	0	20	0	24	0	8	0	7	1	102	0	11	0	37	1	54	1	34	0	2	0	12		H3.3.bound
19	34969796	34976842	7047	*	WTIP	1	80	0	46	0	28	1	71	1	701	1	104	0	25	0	53	1	104	1	135	0	23	0	21	F10.K5B.lost	H3.3.bound
19	34995903	35013370	17468	*	WTIP	0	79	0	67	0	63	0	45	0	63	1	704	0	59	1	174	1	245	1	301	0	26	0	61		H3.3.bound
19	35017120	35026321	9202	*		0	12	0	22	0	30	0	29	0	14	1	308	0	10	1	80	1	127	1	105	0	7	0	9		H3.3.bound
19	35027410	35032056	4647	*		0	4	0	9	0	18	0	17	0	12	1	112	0	3	0	25	1	55	0	24	0	0	0	2		H3.3.bound
19	35044504	35052352	7849	*		0	15	0	28	0	27	0	15	0	32	1	223	0	26	0	86	1	167	1	111	0	9	0	27		H3.3.bound
19	35177893	35186168	8276	*		0	10	0	32	0	31	0	18	0	12	1	324	0	3	0	65	1	237	1	118	0	5	0	18		H3.3.bound
19	35207184	35219954	12771	*		0	89	1	134	0	73	1	107	1	112	1	596	0	38	1	166	1	517	1	278	0	6	0	33		H3.3.bound
19	35272672	35283065	10394	*		0	17	0	24	0	32	0	28	0	41	1	363	0	17	0	82	1	117	0	71	0	6	0	15		H3.3.bound
19	35315865	35317586	1722	*		0	4	0	3	0	7	0	2	0	4	1	34	0	1	1	43	0	19	1	22	0	3	0	4		H3.3.bound
19	35321585	35332884	11300	*		0	37	0	34	0	48	0	40	0	22	1	257	0	24	1	302	1	268	1	124	0	7	0	19		H3.3.bound
19	35348991	35353324	4334	*		0	11	0	20	0	25	0	25	0	14	1	167	0	15	1	73	0	29	1	31	0	6	0	16		H3.3.bound
19	35391215	35399456	8242	*		0	32	0	24	0	26	0	26	0	16	1	259	0	17	1	345	1	725	1	275	0	11	0	18		H3.3.bound
19	35413654	35413880	227	*		0	1	0	3	0	1	1	10	0	4	0	0	0	2	0	3	0	4	1	5	0	3	0	2		H3.3.bound
19	35469181	35475192	6012	*		0	8	0	22	0	16	0	14	0	18	1	178	0	9	0	86	1	142	1	96	0	4	0	20		H3.3.bound
19	35519279	35526467	7189	*	GRAMD1A,SCN1B	1	783	1	219	1	151	1	303	1	797	1	276	1	96	1	186	0	32	1	93	0	16	1	175		H3.3.bound	H3.1.bound
19	35545823	35548323	2501	*	HPN	1	39	0	13	0	13	0	6	0	14	1	90	0	34	0	38	0	10	1	74	0	5	0	11	F10.K5B.lost	H3.3.bound
19	35550815	35556814	6000	*	HPN	0	29	0	21	0	17	0	16	0	25	1	193	0	39	0	70	0	76	1	94	0	3	0	24		H3.3.bound
19	35626567	35640610	14044	*	LGI4,FXYD1,FXYD7	1	225	0	106	0	65	1	96	1	180	1	637	1	200	0	118	1	156	1	478	1	56	0	59	F10.K5B.lost	H3.3.bound	H3.1.bound
19	35641916	35653306	11391	*	FXYD7,FXYD5	1	821	1	164	1	127	1	144	1	731	1	423	1	448	1	185	0	80	1	1261	1	42	0	56		H3.3.bound	H3.1.bound
19	35690141	35694426	4286	*		0	14	0	19	0	19	0	15	0	16	1	109	0	5	0	46	0	48	1	55	0	2	0	13		H3.3.bound
19	35715505	35718104	2600	*	FAM187B	0	3	0	8	0	7	0	8	0	13	1	62	0	4	0	28	0	23	1	43	0	6	0	7		H3.3.bound
19	35736652	35742608	5957	*	LSR	0	26	0	43	0	26	0	26	0	22	1	355	1	46	1	596	1	758	1	392	1	68	0	71		H3.3.bound	H3.1.bound
19	35747819	35754687	6869	*	LSR	1	63	0	47	0	23	0	18	1	81	1	341	1	81	1	232	0	134	1	678	0	28	1	106	F10.K5B.lost	H3.3.bound	H3.1.bound
19	35755418	35756317	900	*	LSR	0	10	0	8	0	4	0	3	0	7	1	26	0	10	1	31	0	6	1	74	0	4	1	15		H3.3.bound	H3.1.bound
19	35772140	35776156	4017	*	USF2,HAMP	0	23	0	17	0	13	0	11	0	19	1	195	1	118	0	56	0	45	1	165	0	4	0	24		H3.3.bound	H3.1.bound
19	35777409	35789023	11615	*	HAMP,MAG	0	72	0	64	0	48	0	27	0	53	1	463	1	494	1	701	1	704	1	464	0	26	0	69		H3.3.bound	H3.1.bound
19	35815171	35825573	10403	*	CD22	0	73	0	41	0	42	1	48	0	42	1	276	0	20	1	176	1	153	1	122	0	11	0	27		H3.3.bound
19	35834317	35836871	2555	*	CD22	0	16	0	9	0	8	0	8	0	9	1	61	0	4	1	34	0	15	1	34	0	5	0	9		H3.3.bound
19	35838984	35841446	2463	*	CD22,FFAR1	0	26	0	13	0	11	0	12	0	18	1	63	0	12	1	75	0	18	1	59	0	5	0	10		H3.3.bound
19	35845904	35856929	11026	*	FFAR1,FFAR3	0	57	0	33	0	24	0	31	0	15	1	357	0	45	1	169	0	84	1	274	0	16	0	42		H3.3.bound
19	35861726	35866698	4973	*		0	42	0	18	0	14	0	30	0	17	1	145	0	10	1	80	0	33	1	88	0	10	0	14		H3.3.bound
19	35898069	35900335	2267	*		1	36	0	27	0	18	0	27	0	20	1	56	0	9	1	45	1	42	0	31	0	5	0	10	F10.K5B.lost	H3.3.bound
19	35901541	35911503	9963	*		1	165	0	51	0	95	1	114	1	110	1	245	0	25	0	124	0	96	1	81	0	8	0	21	F10.K5B.lost	H3.3.bound
19	35935796	35944798	9003	*	FFAR2	1	261	0	84	0	48	0	36	1	104	1	231	0	28	1	159	0	57	0	83	0	6	0	25	F10.K5B.lost	H3.3.bound
19	35957198	35961139	3942	*		0	25	0	16	0	27	0	7	0	16	1	75	0	7	1	52	0	25	0	19	0	2	0	12		H3.3.bound
19	35974059	36012927	38869	*	KRTDAP,DMKN,SBSN	1	5021	1	2077	1	1396	1	2298	1	3810	1	1895	1	1152	1	3079	1	3124	1	2028	1	889	1	217		H3.3.bound	H3.1.bound
19	36014081	36030939	16859	*	SBSN,GAPDHS	1	1076	1	154	0	106	0	89	1	385	1	937	1	295	1	521	1	348	1	1102	1	164	1	149		H3.3.bound	H3.1.bound
19	36041770	36057233	15464	*	ATP4A	1	842	0	123	0	96	0	78	1	270	1	888	1	580	1	295	1	250	1	807	0	60	1	269	F10.K5B.lost	H3.3.bound	H3.1.bound
19	36058346	36066466	8121	*		1	104	0	35	0	46	1	65	0	57	1	300	0	38	1	130	1	148	1	109	0	4	0	22	F10.K5B.lost	H3.3.bound
19	36073013	36097093	24081	*		0	159	0	85	1	123	0	118	0	99	1	1013	0	55	1	283	0	225	1	252	0	30	0	59		H3.3.bound
19	36130059	36133613	3555	*	RBM42,ETV2	0	16	0	15	0	21	0	5	0	12	1	100	0	4	0	13	0	24	1	50	0	6	0	16		H3.3.bound
19	36156089	36171302	15214	*		1	1496	0	117	1	138	1	128	1	942	1	868	1	349	1	654	1	472	1	763	1	96	1	430		H3.3.bound	H3.1.bound
19	36173309	36181970	8662	*		0	31	0	44	0	33	0	22	0	24	1	216	1	83	1	98	0	91	1	162	0	17	1	72		H3.3.bound	H3.1.bound
19	36194345	36207087	12743	*	ZBTB32	1	2345	1	117	1	446	1	125	1	1487	1	564	1	173	1	561	0	89	1	1039	0	20	0	128		H3.3.bound	H3.1.bound
19	36283358	36347011	63654	*	PRODH2,NPHS1,KIRREL2	1	5943	1	458	0	278	0	181	1	1475	1	3914	1	2285	1	4026	1	3345	1	2957	1	858	1	2498		H3.3.bound	H3.1.bound
19	36393002	36395157	2156	*	NFKBID,HCST,TYROBP	0	8	0	10	0	7	0	5	0	7	1	103	0	6	1	106	0	22	0	36	0	5	0	10		H3.3.bound
19	36402830	36409124	6295	*		0	24	0	22	0	21	0	17	0	18	1	239	0	47	1	112	1	117	1	140	0	14	0	37		H3.3.bound
19	36410234	36411108	875	*		0	6	0	4	0	4	0	6	0	3	1	32	0	4	1	17	0	10	1	19	0	2	0	3		H3.3.bound
19	36412264	36418818	6555	*		0	37	0	31	0	23	0	20	0	24	1	306	1	141	1	168	1	98	1	401	0	20	1	98		H3.3.bound	H3.1.bound
19	36439068	36454615	15548	*	LRFN3	0	66	0	77	0	57	0	55	0	62	1	1063	1	501	1	591	1	394	1	1115	1	39	1	559		H3.3.bound	H3.1.bound
19	36455732	36483070	27339	*		0	138	1	143	0	92	0	80	0	121	1	1448	1	218	1	298	0	241	1	463	0	43	1	223		H3.3.bound	H3.1.bound
19	36624299	36626716	2418	*		0	4	0	12	0	8	0	8	0	11	1	66	0	19	1	112	0	18	1	27	0	1	0	5		H3.3.bound
19	36735615	36738850	3236	*	ZNF565	0	17	0	25	0	15	0	26	0	14	1	145	0	39	1	96	1	119	1	350	1	33	1	106		H3.3.bound	H3.1.bound
19	37663654	37663904	251	*	ZNF585A	0	7	0	4	1	10	0	1	0	7	0	0	0	0	1	13	0	1	0	4	0	3	0	2		H3.3.bound
19	38121261	38121744	484	*	ZFP30	0	9	0	6	0	6	0	4	0	3	1	15	0	4	0	10	0	6	1	16	0	1	0	7		H3.3.bound
19	38205071	38205432	362	*	ZNF607	1	18	1	20	0	13	0	12	1	13	0	6	1	13	0	11	0	13	0	8	1	17	1	18			H3.1.bound
19	38373610	38388526	14917	*	WDR87	1	113	1	100	0	87	0	102	0	95	1	630	1	104	1	157	1	212	1	212	0	19	0	91		H3.3.bound	H3.1.bound
19	38755393	38755900	508	*	SPINT2	0	2	0	4	0	1	0	0	0	6	1	12	1	15	0	2	0	7	0	15	0	3	0	3			H3.1.bound
19	38807574	38815151	7578	*	YIF1B,KCNK6	1	189	0	62	0	29	0	15	1	104	1	444	1	181	1	1493	1	188	1	745	0	27	1	378	F10.K5B.lost	H3.3.bound	H3.1.bound
19	38844185	38854035	9851	*	CATSPERG	1	1176	1	166	1	125	1	142	1	725	1	892	1	1649	1	1574	1	527	1	1262	1	620	1	1860		H3.3.bound	H3.1.bound
19	38855397	38863255	7859	*	CATSPERG,PSMD8	0	72	0	52	0	30	0	39	0	46	1	389	1	79	1	222	0	102	1	190	0	19	1	93		H3.3.bound	H3.1.bound
19	38900529	38902581	2053	*	FAM98C,RASGRP4	0	6	0	6	0	8	0	6	0	9	1	37	0	5	0	8	0	6	1	40	0	2	1	28		H3.3.bound	H3.1.bound
19	38907588	38913624	6037	*	RASGRP4	0	23	0	41	0	21	0	14	0	23	1	217	1	58	1	66	0	42	0	91	0	16	0	43		H3.3.bound	H3.1.bound
19	38917721	38924129	6409	*	RASGRP4,RYR1	0	24	0	29	0	20	0	11	0	14	1	163	0	34	1	102	0	53	1	180	0	8	0	23		H3.3.bound
19	38959976	38962261	2286	*	RYR1	0	7	0	9	0	7	0	10	0	18	1	55	0	17	0	39	0	18	1	65	0	2	0	8		H3.3.bound
19	38963653	38964056	404	*	RYR1	0	1	0	1	0	2	0	1	0	3	1	15	0	2	0	11	0	10	1	15	0	1	0	2		H3.3.bound
19	38967397	38970859	3463	*	RYR1	0	18	0	19	0	15	0	12	0	13	1	89	0	24	0	30	0	16	1	51	0	3	0	7		H3.3.bound
19	39260723	39261489	767	*	CAPN12,LGALS7	0	4	0	7	0	5	0	4	0	5	1	25	1	24	1	73	0	32	0	10	0	10	1	48		H3.3.bound	H3.1.bound
19	39267184	39269779	2596	*		0	7	0	9	0	10	0	5	0	5	1	44	0	6	1	57	0	20	1	30	0	4	0	23		H3.3.bound
19	39271188	39273298	2111	*		0	15	0	13	0	5	0	7	0	6	1	63	1	61	1	157	1	70	1	114	0	4	1	58		H3.3.bound	H3.1.bound
19	39283147	39284051	905	*	LGALS7B	0	5	0	12	0	3	0	2	0	2	1	37	1	12	1	119	1	28	1	22	0	2	1	39		H3.3.bound	H3.1.bound
19	39429651	39430234	584	*	SARS2,FBXO17	0	13	0	12	1	13	1	13	0	10	0	8	0	2	0	7	0	2	1	95	0	0	1	29		H3.3.bound	H3.1.bound
19	39476251	39487720	11470	*	FBXO27	0	40	0	34	0	43	0	35	0	30	1	305	0	35	0	69	0	78	1	177	0	22	0	38		H3.3.bound
19	39497054	39498629	1576	*	FBXO27	0	5	0	2	0	4	0	6	0	5	1	42	0	3	0	11	0	19	1	33	0	1	0	3		H3.3.bound
19	39504859	39506767	1909	*	FBXO27	0	13	0	11	0	12	0	5	0	5	1	54	0	7	0	19	0	11	1	37	0	2	0	4		H3.3.bound
19	39520734	39529502	8769	*	FBXO27	1	770	0	53	1	63	0	27	1	81	1	320	1	536	1	438	1	585	1	1754	1	25	1	88		H3.3.bound	H3.1.bound
19	39563578	39565652	2075	*		0	6	0	1	0	6	0	2	0	6	1	55	0	3	1	30	0	21	1	55	0	0	0	1		H3.3.bound
19	39567241	39591209	23969	*		1	1191	1	167	1	199	0	99	1	728	1	1281	1	1079	1	2085	1	1137	1	2073	1	137	1	852		H3.3.bound	H3.1.bound
19	39595916	39596448	533	*		0	1	0	1	0	2	0	4	0	3	1	23	0	5	0	9	0	3	1	18	0	0	0	9		H3.3.bound
19	39602722	39603246	525	*		0	0	0	4	0	0	0	1	0	0	1	16	0	7	0	2	0	2	1	17	0	0	0	4		H3.3.bound
19	39606361	39606993	633	*		0	1	0	1	0	1	0	1	0	0	1	22	1	16	0	10	0	1	1	11	0	0	0	2		H3.3.bound	H3.1.bound
19	39608947	39611086	2140	*		0	13	0	8	0	13	0	9	0	7	1	56	1	28	1	36	0	25	1	62	0	4	0	13		H3.3.bound	H3.1.bound
19	39678423	39680797	2375	*		0	13	0	14	0	10	0	10	0	8	1	52	0	24	0	36	0	14	1	107	0	8	0	18		H3.3.bound
19	39684389	39692354	7966	*	NCCRP1,SYCN	0	33	0	41	0	31	0	27	0	26	1	382	1	771	1	1631	1	693	1	1447	1	114	1	560		H3.3.bound	H3.1.bound
19	39693439	39699527	6089	*	NCCRP1,SYCN	0	29	0	30	0	25	0	18	0	27	1	158	1	135	1	438	1	261	1	515	0	14	1	47		H3.3.bound	H3.1.bound
19	39707365	39713397	6033	*		0	26	0	19	0	22	0	15	0	28	1	193	0	16	0	39	0	35	1	75	0	4	0	19		H3.3.bound
19	39714570	39719434	4865	*		0	20	0	14	0	25	0	11	0	8	1	130	0	12	0	48	0	36	1	86	0	5	0	8		H3.3.bound
19	39720833	39725410	4578	*		0	19	0	5	0	11	0	10	0	14	1	115	0	9	0	33	0	27	1	57	0	2	0	8		H3.3.bound
19	39727497	39795915	68419	*	IFNL2,IFNL1,LRFN1	1	356	0	269	0	258	0	215	0	269	1	2074	1	689	1	2549	1	2271	1	2844	0	95	1	387	F10.K5B.lost	H3.3.bound	H3.1.bound
19	39819987	39821989	2003	*	GMFG	0	15	0	14	0	7	0	12	0	15	1	47	0	14	1	71	0	16	1	67	0	1	0	12		H3.3.bound
19	39823347	39823926	580	*	GMFG	0	2	0	3	0	1	0	1	0	2	1	17	0	3	0	6	0	8	1	23	0	0	0	1		H3.3.bound
19	39825550	39826801	1252	*	GMFG	0	2	0	3	0	3	0	6	0	4	1	25	0	3	0	14	0	9	1	38	0	5	0	5		H3.3.bound
19	39988979	39992460	3482	*	DLL3	0	14	0	20	0	16	0	13	0	18	1	133	0	11	0	28	0	19	1	48	0	11	1	191		H3.3.bound	H3.1.bound
19	39994562	40010447	15886	*	DLL3	0	52	0	61	0	37	0	58	0	60	1	949	1	165	1	362	1	407	1	1307	1	63	1	1101		H3.3.bound	H3.1.bound
19	40032727	40063189	30463	*	EID2	1	311	0	132	1	220	1	510	1	240	1	1572	1	101	1	1167	1	1144	1	1165	0	29	1	191		H3.3.bound	H3.1.bound
19	40072055	40089861	17807	*		0	72	0	56	0	118	1	243	0	103	1	520	0	14	0	120	0	197	1	195	0	7	0	33		H3.3.bound
19	40091967	40100717	8751	*	LGALS13	0	49	0	34	0	40	1	70	0	54	1	261	0	7	1	148	0	107	1	251	0	5	0	21		H3.3.bound
19	40110371	40118468	8098	*		0	70	0	28	0	50	1	140	0	49	1	221	0	1	1	104	1	147	1	169	0	3	0	12		H3.3.bound
19	40146995	40149128	2134	*	LGALS16	0	6	0	12	0	11	0	14	0	6	1	64	0	2	0	10	0	21	1	29	0	2	0	2		H3.3.bound
19	40150253	40152727	2475	*	LGALS16	0	9	0	6	0	9	0	21	0	4	1	72	0	2	1	31	0	36	0	22	0	1	0	6		H3.3.bound
19	40162022	40177767	15746	*		0	60	0	49	0	64	0	81	0	48	1	548	0	19	1	216	1	248	1	222	0	13	0	20		H3.3.bound
19	40181042	40190918	9877	*		0	40	0	36	0	69	1	82	0	42	1	335	0	10	0	97	1	130	0	79	0	2	0	15		H3.3.bound
19	40214034	40215797	1764	*		0	6	0	5	0	3	0	9	0	5	1	47	0	2	0	9	1	18	0	9	0	0	0	1		H3.3.bound
19	40224580	40252057	27478	*	CLC	1	184	0	165	1	269	1	467	1	222	1	1074	0	26	1	395	1	515	1	418	0	16	0	45		H3.3.bound
19	40258123	40278738	20616	*	LEUTX	0	123	0	57	0	67	0	137	0	81	1	793	0	40	1	516	1	505	1	396	0	18	0	26		H3.3.bound
19	40283877	40298843	14967	*		1	595	1	604	1	102	1	335	1	135	1	697	1	76	1	669	1	769	1	444	0	23	0	67		H3.3.bound	H3.1.bound
19	40339717	40340868	1152	*	FBL	0	3	0	3	0	5	0	2	0	5	1	37	0	4	1	33	0	16	0	20	0	2	0	6		H3.3.bound
19	40342274	40351418	9145	*		0	19	0	39	0	30	0	36	0	25	1	307	0	17	1	205	1	159	1	143	0	14	0	13		H3.3.bound
19	40372312	40379915	7604	*		0	38	0	39	0	51	0	47	0	32	1	240	0	36	1	161	0	133	1	195	0	18	0	63		H3.3.bound
19	40388671	40396292	7622	*		0	39	0	24	0	24	0	35	0	29	1	244	0	34	1	164	0	83	1	181	0	20	0	35		H3.3.bound
19	40402343	40411966	9624	*		0	53	0	42	0	30	0	48	0	31	1	311	0	46	1	237	1	112	1	147	0	19	0	41		H3.3.bound
19	40437012	40444283	7272	*		0	18	0	21	0	21	0	35	0	25	1	208	0	17	0	58	0	117	1	136	0	9	0	11		H3.3.bound
19	40446158	40447809	1652	*		0	2	0	6	0	3	0	8	0	9	1	51	0	0	0	20	0	8	1	19	0	0	0	2		H3.3.bound
19	40599153	40601590	2438	*	ZNF780A	0	18	0	23	0	25	1	45	0	7	1	66	0	9	0	23	1	77	0	22	0	1	0	6		H3.3.bound
19	40602454	40605218	2765	*		1	37	1	37	0	21	1	56	0	5	1	69	0	4	0	41	1	63	1	31	0	5	0	2		H3.3.bound
19	40607699	40612591	4893	*		0	20	0	26	0	21	0	51	0	10	1	180	0	5	0	45	1	107	1	72	0	4	0	6		H3.3.bound
19	40625823	40645760	19938	*		1	1081	1	403	1	428	1	1015	1	597	1	792	1	122	1	378	1	532	1	496	1	91	1	109		H3.3.bound	H3.1.bound
19	40649379	40650500	1122	*		0	3	0	3	0	2	0	6	0	6	1	23	0	0	0	6	0	10	1	22	0	0	0	4		H3.3.bound
19	40652959	40653389	431	*		0	3	0	3	0	4	0	3	0	2	1	13	0	1	0	4	0	2	1	14	0	0	0	2		H3.3.bound
19	40654792	40655744	953	*		0	5	0	5	0	7	0	5	0	6	1	22	0	1	0	6	0	4	1	29	0	1	0	0		H3.3.bound
19	40684641	40685633	993	*		0	3	0	5	0	4	0	5	0	2	1	27	0	4	0	9	0	8	1	24	0	2	0	6		H3.3.bound
19	40721237	40727390	6154	*	MAP3K10,TTC9B,CNTD2	0	28	0	43	0	27	0	28	0	27	1	320	0	31	0	35	0	29	1	350	0	13	1	116		H3.3.bound	H3.1.bound
19	40889942	40891004	1063	*	HIPK4	0	5	0	5	0	3	0	3	0	3	1	32	0	8	0	4	0	10	1	51	0	3	0	1		H3.3.bound
19	40892368	40893693	1326	*	HIPK4	0	5	0	3	0	4	0	6	0	4	1	46	0	8	0	15	0	10	1	51	0	2	0	5		H3.3.bound
19	40895763	40901940	6178	*	HIPK4,PRX	0	44	0	28	0	18	0	21	0	24	1	132	1	126	0	30	0	88	1	248	0	10	0	26		H3.3.bound	H3.1.bound
19	40973858	40974920	1063	*	BLVRB,SPTBN4	0	4	0	2	0	5	0	4	0	3	1	37	0	3	1	49	0	12	1	37	0	4	0	7		H3.3.bound
19	41067822	41075685	7864	*	SPTBN4	0	29	0	39	0	24	0	31	0	26	1	351	1	132	1	1184	1	796	1	1312	0	14	1	313		H3.3.bound	H3.1.bound
19	41105107	41107500	2394	*	LTBP4	0	6	0	19	0	5	0	10	0	7	1	85	0	12	1	588	0	15	1	502	1	23	1	53		H3.3.bound	H3.1.bound
19	41110602	41111030	429	*	LTBP4	0	5	0	6	0	3	0	2	0	7	1	13	0	3	1	17	0	3	1	26	0	1	0	10		H3.3.bound
19	41141301	41142177	877	*		0	11	0	6	0	5	0	3	0	2	1	30	0	12	1	28	0	21	1	32	0	1	1	18		H3.3.bound	H3.1.bound
19	41164153	41166726	2574	*		0	13	0	8	0	8	0	8	0	6	1	70	0	8	1	39	0	20	1	51	0	3	0	4		H3.3.bound
19	41173706	41174079	374	*	NUMBL	1	39	1	37	1	17	1	24	1	35	0	16	1	37	1	48	0	30	0	18	1	28	1	47		H3.3.bound	H3.1.bound
19	41344397	41345077	681	*		0	2	0	1	0	3	0	9	0	2	1	17	0	0	0	5	0	4	1	14	0	0	0	2		H3.3.bound
19	41349512	41360018	10507	*		0	66	0	57	0	64	0	64	0	60	1	469	0	42	1	200	0	88	1	449	0	17	0	41		H3.3.bound
19	41367470	41400770	33301	*	CYP2A7	1	258	0	161	1	187	1	340	1	276	1	1105	0	83	1	364	0	229	1	747	0	26	0	73		H3.3.bound
19	41402754	41406789	4036	*		0	3	0	13	0	12	0	31	0	5	1	106	0	5	0	18	0	11	1	60	0	6	0	8		H3.3.bound
19	41410755	41419011	8257	*		0	37	0	40	1	50	0	47	0	43	1	263	0	30	1	132	0	85	1	166	0	11	0	17		H3.3.bound
19	41428273	41437850	9578	*		0	19	0	25	0	36	0	48	0	20	1	291	0	12	1	114	0	89	1	98	0	10	0	9		H3.3.bound
19	41439195	41444140	4946	*		0	14	0	18	0	26	0	24	0	11	1	112	0	7	0	37	0	18	1	54	0	3	0	9		H3.3.bound
19	41445220	41449175	3956	*		0	20	0	17	0	22	0	17	0	28	1	114	0	4	0	66	0	34	1	65	0	0	0	7		H3.3.bound
19	41506639	41517246	10608	*	CYP2B6	0	35	0	34	0	49	0	57	0	32	1	312	0	6	0	87	1	102	1	153	0	12	0	26		H3.3.bound
19	41522451	41528917	6467	*	CYP2B6	0	17	0	23	0	17	0	35	0	32	1	161	0	6	0	69	0	56	1	80	0	7	0	17		H3.3.bound
19	41530528	41533294	2767	*		0	8	0	23	0	19	0	16	0	18	1	62	0	5	0	45	0	61	1	105	0	5	0	10		H3.3.bound
19	41549418	41564663	15246	*		0	49	0	47	0	67	0	55	0	55	1	475	0	18	1	176	0	127	1	276	0	22	0	36		H3.3.bound
19	41590538	41602625	12088	*	CYP2A13	0	56	0	40	0	59	0	69	0	60	1	329	0	30	1	210	1	155	1	223	0	13	0	24		H3.3.bound
19	41633067	41641194	8128	*	CYP2F1	1	129	0	50	0	56	0	62	1	81	1	261	0	27	1	126	0	80	1	174	0	11	0	26	F10.K5B.lost	H3.3.bound
19	41671141	41672868	1728	*		0	4	0	7	0	4	0	6	0	10	1	55	0	0	0	9	0	10	1	33	0	3	0	6		H3.3.bound
19	41675726	41682562	6837	*		0	16	0	21	0	21	0	28	0	14	1	164	0	16	0	54	0	22	1	83	0	8	0	24		H3.3.bound
19	41691688	41707555	15868	*	CYP2S1	1	208	0	67	0	80	0	62	1	135	1	775	1	441	1	1772	1	1354	1	1099	0	36	1	595	F10.K5B.lost	H3.3.bound	H3.1.bound
19	41712236	41712623	388	*	CYP2S1	0	6	0	4	0	3	0	4	0	1	1	18	0	3	1	48	0	10	1	16	0	0	0	0		H3.3.bound
19	41715247	41716726	1480	*	CYP2S1	0	19	0	3	0	7	0	2	0	4	1	39	0	17	1	83	1	32	1	23	0	0	0	10		H3.3.bound
19	41769881	41770260	380	*	AXL,HNRNPUL1	0	7	0	8	1	9	0	3	0	5	0	3	0	1	0	2	0	7	1	6	0	4	0	9		H3.3.bound
19	41770442	41770627	186	*	AXL,HNRNPUL1	0	4	1	10	0	3	0	3	0	3	0	0	0	1	0	7	0	1	1	5	1	3	0	2		H3.3.bound	H3.1.bound
19	41852156	41862900	10745	*	TGFB1,TMEM91,B9D2	1	2712	0	82	1	307	1	1387	1	3971	1	213	1	51	1	2962	1	3668	1	2800	1	625	1	116		H3.3.bound	H3.1.bound
19	41946553	41983993	37441	*	ATP5SL,C19orf69	1	858	1	715	1	388	1	1353	1	798	1	1802	1	172	1	1522	1	1062	1	1395	0	62	1	167		H3.3.bound	H3.1.bound
19	41985623	41993342	7720	*		0	36	1	117	0	54	1	184	0	59	1	223	0	12	1	126	1	155	1	160	0	1	0	10		H3.3.bound
19	42009614	42079544	69931	*	CEACAM21	1	2600	1	6404	1	1287	1	4562	1	1965	1	2284	1	714	1	5359	1	5229	1	4344	1	364	0	150		H3.3.bound	H3.1.bound
19	42081304	42083579	2276	*	CEACAM21	0	9	0	20	0	11	0	16	0	3	1	57	0	5	0	26	0	25	1	35	0	5	0	7		H3.3.bound
19	42102454	42103428	975	*		0	4	0	5	0	1	0	5	0	5	1	26	0	2	0	12	0	9	1	17	0	0	0	0		H3.3.bound
19	42134787	42135061	275	*	CEACAM4	0	2	0	4	0	3	0	4	0	2	1	15	0	0	0	8	0	10	1	10	0	0	0	0		H3.3.bound
19	42174459	42178445	3987	*	CEACAM7	0	16	0	14	0	13	0	31	0	14	1	92	0	1	0	38	1	58	0	33	0	2	0	8		H3.3.bound
19	42207804	42212047	4244	*	CEACAM7	0	46	0	25	0	20	0	41	1	61	1	133	0	6	1	126	0	70	1	96	0	8	0	7		H3.3.bound
19	42213895	42219360	5466	*	CEACAM7	0	25	0	25	0	52	0	64	0	54	1	141	0	8	0	97	1	126	1	156	0	9	0	21		H3.3.bound
19	42231128	42232468	1341	*		0	6	0	3	0	12	0	15	0	9	1	40	0	1	0	7	1	36	1	18	0	2	0	3		H3.3.bound
19	42234580	42235312	733	*		0	2	0	3	0	7	0	7	0	1	1	30	0	0	0	10	0	9	1	9	0	0	0	1		H3.3.bound
19	42236661	42240138	3478	*		0	14	0	8	0	12	1	49	0	15	1	102	0	4	1	61	0	45	1	65	0	3	0	7		H3.3.bound
19	42244457	42256914	12458	*	CEACAM6	1	150	0	57	0	82	1	168	1	151	1	544	0	28	1	373	1	358	1	424	0	9	0	18	F10.K5B.lost	H3.3.bound
19	42266775	42267935	1161	*	CEACAM6	0	6	0	8	0	6	0	7	0	7	1	36	0	2	0	17	0	9	1	32	0	2	0	1		H3.3.bound
19	42274721	42281294	6574	*	CEACAM6	0	36	0	22	0	45	0	69	0	42	1	169	0	7	1	110	0	99	1	142	0	7	0	15		H3.3.bound
19	42284185	42284425	241	*		0	1	0	1	1	5	0	4	0	1	0	4	0	1	1	6	0	4	1	7	0	1	0	1		H3.3.bound
19	42286231	42297525	11295	*	CEACAM3	1	669	1	166	1	174	1	797	1	712	1	664	0	64	1	841	1	851	1	715	0	24	0	39		H3.3.bound
19	42299204	42301669	2466	*	CEACAM3	0	10	0	4	0	11	0	28	0	7	1	59	0	3	0	37	0	39	1	31	0	3	0	6		H3.3.bound
19	42303596	42310732	7137	*	CEACAM3	1	127	0	25	1	57	1	130	1	104	1	152	0	11	1	162	0	121	1	222	0	8	0	22		H3.3.bound
19	42318384	42321001	2618	*	CEACAM3	1	49	0	7	0	20	1	41	1	34	1	65	0	3	0	47	0	45	1	36	0	2	0	5	F10.K5B.lost	H3.3.bound
19	42321755	42333070	11316	*		1	210	0	49	1	106	1	331	1	188	1	301	0	12	1	282	1	273	1	278	0	10	0	23		H3.3.bound
19	42334669	42363874	29206	*	LYPD4,DMRTC2,RPS19	1	4095	1	2039	1	1520	1	4153	1	3046	1	1325	1	286	1	2240	1	2490	1	1369	0	44	1	227		H3.3.bound	H3.1.bound
19	42378410	42379023	614	*	RPS19,CD79A	0	4	0	3	0	5	0	4	0	6	1	20	0	3	0	4	0	4	1	25	0	1	0	10		H3.3.bound
19	42380269	42387755	7487	*	CD79A,ARHGEF1	0	45	0	30	0	33	0	43	0	27	1	345	1	167	1	443	0	92	1	1130	0	26	1	114		H3.3.bound	H3.1.bound
19	42408513	42409657	1145	*	ARHGEF1	1	24	0	9	0	9	0	11	0	17	0	6	0	14	0	11	0	23	0	16	0	10	0	16	F10.K5B.lost
19	42410831	42446167	35337	*	ARHGEF1	1	7932	1	2518	1	1571	1	1419	1	6093	1	3149	1	12489	1	16482	1	15957	1	14094	1	5660	1	15588		H3.3.bound	H3.1.bound
19	42499048	42502292	3245	*	ATP1A3,GRIK5	0	18	0	34	0	15	0	11	0	17	1	141	0	13	0	22	0	43	1	30	0	22	0	22		H3.3.bound
19	42503664	42510856	7193	*	ATP1A3,GRIK5	0	40	0	42	0	15	0	32	0	26	1	260	0	26	0	34	1	108	1	133	1	87	1	121		H3.3.bound	H3.1.bound
19	42604775	42626166	21392	*	POU2F2	1	134	0	98	0	87	0	95	0	70	1	803	0	54	0	92	0	65	0	108	0	19	1	116	F10.K5B.lost		H3.1.bound
19	42627607	42701564	73958	*	POU2F2,DEDD2	1	1945	1	943	1	406	1	733	1	532	1	5017	1	921	1	1491	1	824	1	1379	1	726	1	2521		H3.3.bound	H3.1.bound
19	42874825	42875028	204	*	MEGF8	1	38	0	30	0	17	0	20	0	29	0	18	1	144	0	68	0	96	1	126	1	185	0	145	F10.K5B.lost	H3.3.bound	H3.1.bound
19	42881221	42890248	9028	*	MEGF8,CNFN	0	56	0	56	0	39	0	31	0	32	1	650	1	129	1	178	0	81	1	705	0	25	1	298		H3.3.bound	H3.1.bound
19	42892146	42898229	6084	*	CNFN	0	17	0	28	0	24	0	20	0	13	1	445	1	236	1	442	1	332	1	691	0	15	1	169		H3.3.bound	H3.1.bound
19	42945614	42946070	457	*	CXCL17	0	1	0	2	0	5	0	2	0	3	1	17	0	4	0	4	0	7	1	9	0	0	0	2		H3.3.bound
19	42949318	42954337	5020	*	CXCL17	0	18	0	34	0	18	0	34	0	11	1	166	1	70	0	85	1	204	1	136	0	9	0	49		H3.3.bound	H3.1.bound
19	42955943	42960026	4084	*		0	21	0	22	0	16	0	30	0	10	1	107	0	10	0	55	1	106	1	78	0	5	0	14		H3.3.bound
19	43080781	43081300	520	*		0	2	0	4	0	4	0	8	0	3	1	16	0	0	1	15	0	10	0	6	0	3	0	1		H3.3.bound
19	43086548	43089330	2783	*		0	11	0	7	0	9	0	15	0	3	1	98	0	1	1	32	0	40	0	24	0	4	0	7		H3.3.bound
19	43116406	43118066	1661	*		0	6	0	4	0	13	1	26	0	10	1	39	0	1	0	23	1	35	0	18	0	0	0	3		H3.3.bound
19	43119591	43121869	2279	*		0	5	0	10	0	6	0	28	0	4	1	46	0	2	0	22	1	25	0	8	0	2	0	3		H3.3.bound
19	43123557	43126807	3251	*		0	6	0	4	0	7	0	22	0	7	1	83	0	1	0	26	1	31	0	27	0	3	0	5		H3.3.bound
19	43200512	43203245	2734	*		0	7	0	10	0	14	0	15	0	9	1	54	0	4	1	72	1	147	1	203	0	1	0	7		H3.3.bound
19	43574489	43575366	878	*	PSG2	0	1	0	3	0	1	0	8	0	1	1	22	0	0	1	16	0	15	0	10	0	0	0	0		H3.3.bound
19	43813541	43821328	7788	*		0	30	0	28	0	30	1	225	0	28	1	137	0	11	1	183	1	173	1	179	0	10	0	8		H3.3.bound
19	43821479	43824105	2627	*		0	9	0	8	0	14	0	27	0	6	1	63	0	0	1	65	1	37	0	22	0	0	0	0		H3.3.bound
19	43825591	43828801	3211	*		0	17	0	7	0	11	1	44	0	10	1	66	0	3	1	58	1	74	0	33	0	3	0	3		H3.3.bound
19	43829500	43834311	4812	*		0	34	0	27	0	34	1	114	0	17	1	170	0	22	1	204	1	453	1	153	0	13	0	11		H3.3.bound
19	43840764	43851808	11045	*		1	146	0	86	1	65	1	337	1	85	1	210	0	20	1	276	0	119	1	103	0	15	0	16		H3.3.bound
19	43852955	43894907	41953	*		1	1979	1	795	1	526	1	3270	1	3897	1	1085	0	152	1	2560	1	1008	1	1788	0	71	0	130		H3.3.bound
19	43895854	43913452	17599	*	TEX101	1	1427	1	1576	1	570	1	1996	1	1130	1	372	0	59	1	505	1	313	1	356	0	11	0	46		H3.3.bound
19	43924300	43929042	4743	*	TEX101	1	63	0	40	1	33	0	25	0	13	1	117	0	8	1	72	1	73	1	76	0	1	0	8		H3.3.bound
19	43938503	43945693	7191	*		0	59	0	28	0	38	0	29	0	22	1	239	0	19	1	114	0	76	1	91	0	4	0	26		H3.3.bound
19	43947058	43950694	3637	*		1	48	0	23	0	16	0	15	0	20	1	177	0	17	1	82	0	58	1	123	0	6	0	24	F10.K5B.lost	H3.3.bound
19	43957028	43964010	6983	*	LYPD3	0	28	0	23	0	35	0	31	0	22	1	174	1	39	1	116	0	56	1	108	0	9	0	22		H3.3.bound	H3.1.bound
19	43965340	43966317	978	*	LYPD3	1	22	0	10	0	3	0	9	0	7	0	18	1	72	1	56	0	27	1	49	0	2	1	39	F10.K5B.lost	H3.3.bound	H3.1.bound
19	44174092	44174867	776	*	PLAUR	0	3	0	5	0	7	0	6	0	3	1	30	1	38	1	484	1	100	1	332	0	3	1	23		H3.3.bound	H3.1.bound
19	44176156	44180477	4322	*	PLAUR	0	19	0	20	0	23	0	19	0	10	1	183	1	64	1	524	1	147	1	301	0	7	0	45		H3.3.bound	H3.1.bound
19	44194087	44217939	23853	*	IRGC	0	110	0	127	0	97	0	110	0	89	1	784	1	174	1	283	1	268	1	355	0	38	1	170		H3.3.bound	H3.1.bound
19	44271303	44279835	8533	*	KCNN4	0	51	0	64	0	27	0	38	0	27	1	224	1	131	0	50	0	43	1	366	0	10	0	74		H3.3.bound	H3.1.bound
19	44293039	44298014	4976	*	LYPD5	1	128	0	32	0	22	0	20	0	41	1	191	1	59	0	76	0	29	1	88	0	6	1	55	F10.K5B.lost	H3.3.bound	H3.1.bound
19	44325136	44330334	5199	*	LYPD5	1	201	1	101	1	61	1	88	0	61	1	95	0	11	1	121	0	5	1	36	0	10	0	44		H3.3.bound
19	44444727	44452316	7590	*		1	55	1	143	1	81	1	202	0	25	0	87	0	9	1	136	0	16	1	67	0	8	0	18		H3.3.bound
19	44521691	44528799	7109	*	ZNF222	0	28	1	249	0	47	1	127	0	28	1	184	0	7	0	92	1	205	1	72	0	5	0	18		H3.3.bound
19	44539888	44542849	2962	*	ZNF222	0	2	1	59	1	31	0	20	0	9	1	66	0	4	0	7	1	45	0	14	0	0	0	3		H3.3.bound
19	44543511	44555455	11945	*		0	87	1	417	1	135	1	328	0	72	1	606	0	48	1	207	1	605	1	165	0	22	1	100		H3.3.bound	H3.1.bound
19	44909549	44911368	1820	*		0	4	0	4	0	7	0	6	0	4	1	75	0	1	0	10	0	11	1	20	0	2	0	2		H3.3.bound
19	44912530	44921741	9212	*	ZNF229	0	64	1	110	0	76	0	105	0	87	1	437	0	98	0	212	0	189	1	247	0	43	0	102		H3.3.bound
19	45005303	45044862	39560	*	ZNF180	0	219	1	245	1	210	1	290	0	173	1	1692	0	120	1	546	1	549	1	613	0	47	1	256		H3.3.bound	H3.1.bound
19	45056427	45118152	61726	*	IGSF23	1	980	1	474	1	401	1	574	1	546	1	2200	1	407	1	1398	1	1314	1	1449	0	79	1	428		H3.3.bound	H3.1.bound
19	45121850	45129008	7159	*	IGSF23	0	14	0	33	0	17	0	36	0	28	1	180	0	47	1	129	1	77	1	76	0	6	0	22		H3.3.bound
19	45137338	45137921	584	*	IGSF23	0	0	0	2	0	1	0	2	0	7	1	15	0	13	1	60	0	5	1	29	0	0	0	4		H3.3.bound
19	45142429	45144025	1597	*	IGSF23	0	4	0	6	0	4	0	3	0	5	1	38	0	8	1	38	0	16	0	22	0	4	0	10		H3.3.bound
19	45147016	45147888	873	*	PVR	0	8	0	8	0	5	0	5	1	15	0	9	0	4	1	18	0	10	1	14	0	4	0	9		H3.3.bound
19	45306027	45308059	2033	*	CBLC	0	12	0	5	0	8	0	4	0	15	1	64	1	65	1	85	1	82	1	218	0	2	0	11		H3.3.bound	H3.1.bound
19	45309688	45310646	959	*		0	3	0	10	0	5	0	7	0	2	1	34	1	44	1	42	1	39	1	181	0	4	0	6		H3.3.bound	H3.1.bound
19	45326176	45326516	341	*		0	4	0	2	0	1	0	0	0	2	1	14	0	5	0	8	0	11	1	45	0	0	0	1		H3.3.bound
19	45327623	45331052	3430	*		0	10	0	17	0	9	0	8	0	12	1	124	1	103	1	351	1	121	1	296	0	5	0	34		H3.3.bound	H3.1.bound
19	45332824	45340718	7895	*		0	35	0	39	0	29	0	32	0	24	1	330	1	523	1	892	1	392	1	777	0	12	1	314		H3.3.bound	H3.1.bound
19	45436151	45437142	992	*		0	5	0	3	0	5	0	9	0	3	1	34	0	2	1	27	0	10	0	20	0	4	0	1		H3.3.bound
19	45500609	45504118	3510	*	RELB	0	19	0	10	0	18	0	19	0	17	1	148	1	93	1	348	1	82	1	601	0	4	0	32		H3.3.bound	H3.1.bound
19	45652957	45665825	12869	*	MARK4,PPP1R37,NKPD1,TRAPPC6A	0	82	1	97	0	40	0	72	0	40	1	1019	1	160	1	497	1	654	1	2973	1	132	1	1128		H3.3.bound	H3.1.bound
19	45673284	45673758	475	*	MARK4,TRAPPC6A	0	2	0	3	0	4	0	4	0	1	1	17	0	5	0	4	0	3	1	34	0	2	0	5		H3.3.bound
19	45695045	45696182	1138	*	MARK4	1	27	0	4	0	8	0	3	0	2	0	12	0	16	0	16	0	9	1	26	0	2	0	11	F10.K5B.lost	H3.3.bound
19	45697191	45706920	9730	*	MARK4	1	1101	0	31	1	53	0	48	1	182	1	221	1	552	1	676	1	419	1	557	1	43	1	457		H3.3.bound	H3.1.bound
19	45708597	45709403	807	*	MARK4	1	16	0	1	0	4	0	3	0	2	0	14	0	11	1	15	0	11	1	17	0	2	1	9	F10.K5B.lost	H3.3.bound	H3.1.bound
19	45711379	45732277	20899	*	MARK4,EXOC3L2	1	7694	1	1147	1	355	1	190	1	2464	1	911	1	4774	1	4953	1	5057	1	3927	1	1022	1	5995		H3.3.bound	H3.1.bound
19	45733569	45748293	14725	*	MARK4,EXOC3L2	1	725	0	80	0	64	0	43	0	60	1	907	1	1474	1	1975	1	2657	1	2006	1	79	1	1635	F10.K5B.lost	H3.3.bound	H3.1.bound
19	45815808	45822981	7174	*	CKM	1	465	1	66	0	34	0	41	1	93	1	348	1	1017	1	653	1	432	1	697	0	33	1	739		H3.3.bound	H3.1.bound
19	45842424	45852097	9674	*	KLC3,ERCC2	1	764	0	59	0	39	0	33	0	43	1	488	1	2407	1	2112	1	1159	1	3272	0	34	1	1926	F10.K5B.lost	H3.3.bound	H3.1.bound
19	45885923	45886948	1026	*	PPP1R13L	0	14	0	7	0	5	0	8	0	7	1	26	1	27	1	109	1	62	1	182	0	7	1	42		H3.3.bound	H3.1.bound
19	45888089	45891815	3727	*	PPP1R13L	0	25	0	24	0	13	0	20	0	18	1	203	1	434	1	1732	1	1252	1	1237	1	69	1	898		H3.3.bound	H3.1.bound
19	45932840	45934487	1648	*	ERCC1	0	6	0	15	0	6	0	8	0	6	1	56	0	5	1	176	0	11	1	124	0	3	0	8		H3.3.bound
19	45936528	45937522	995	*	ERCC1	0	5	0	3	0	5	0	9	0	6	1	34	0	12	1	54	0	13	1	77	0	1	0	6		H3.3.bound
19	45955491	45956490	1000	*	ERCC1	0	5	0	4	0	4	0	9	0	4	1	68	0	7	1	130	1	29	1	67	0	0	0	2		H3.3.bound
19	45962503	45969849	7347	*	ERCC1,FOSB	0	48	0	48	0	26	0	27	0	22	1	348	1	230	1	266	1	221	1	504	0	17	1	272		H3.3.bound	H3.1.bound
19	45975441	45980720	5280	*	ERCC1,FOSB	0	24	0	27	0	21	0	14	0	21	1	157	1	1108	1	2526	1	956	1	1453	1	238	1	690		H3.3.bound	H3.1.bound
19	46000595	46008450	7856	*	RTN2,PPM1N,VASP	0	25	1	36	0	24	0	21	0	18	1	734	1	366	1	2088	1	1435	1	1658	1	373	1	1320		H3.3.bound	H3.1.bound
19	46092641	46110472	17832	*	OPA3,GPR4,EML2	1	4880	1	375	1	153	0	83	1	2206	1	1150	1	3282	1	6109	1	7287	1	4569	1	568	1	6402		H3.3.bound	H3.1.bound
19	46161977	46164350	2374	*		0	12	0	11	0	11	0	5	0	13	1	91	1	52	1	217	1	79	1	193	0	3	1	54		H3.3.bound	H3.1.bound
19	46178617	46179082	466	*	GIPR	0	0	0	4	0	3	0	2	0	4	1	15	1	11	1	126	0	11	1	167	0	0	1	45		H3.3.bound	H3.1.bound
19	46240682	46243787	3106	*		0	18	0	12	0	16	0	7	0	11	1	80	0	9	1	73	0	50	1	60	0	1	0	3		H3.3.bound
19	46245463	46254189	8727	*		0	30	0	36	0	27	0	32	0	28	1	334	0	26	1	569	1	269	1	373	0	11	0	28		H3.3.bound
19	46260536	46261626	1091	*		0	4	0	2	0	4	0	3	0	5	1	27	0	3	0	26	0	4	1	23	0	1	0	0		H3.3.bound
19	46366357	46382996	16640	*	SYMPK,FOXA3	1	3344	1	677	1	423	1	366	1	1761	1	997	1	1430	1	4293	1	2544	1	2992	1	1952	1	1851		H3.3.bound	H3.1.bound
19	46536296	46536523	228	*		0	2	0	3	1	10	0	6	0	3	0	3	0	1	0	1	0	2	1	9	0	0	0	8		H3.3.bound
19	46538659	46539100	442	*		0	9	0	1	0	9	1	16	0	4	0	10	0	8	0	7	0	12	1	14	0	2	0	8		H3.3.bound
19	46539561	46540722	1162	*	IGFL4	0	9	0	20	0	13	0	19	0	5	1	24	0	17	0	4	0	24	1	36	0	1	1	39		H3.3.bound	H3.1.bound
19	46543040	46563945	20906	*	IGFL4	1	716	1	762	1	850	1	1135	1	799	1	481	1	146	1	252	1	930	1	507	0	50	1	386		H3.3.bound	H3.1.bound
19	46565612	46581076	15465	*	IGFL4	1	1362	1	1111	1	925	1	814	1	1128	1	429	1	172	1	1198	1	1727	1	728	1	122	1	515		H3.3.bound	H3.1.bound
19	46583985	46585572	1588	*		0	10	0	11	0	13	0	9	0	14	1	50	0	2	0	29	1	41	0	16	0	4	0	8		H3.3.bound
19	46589657	46590745	1089	*		0	3	0	9	0	3	0	11	0	6	1	39	0	3	1	21	1	36	0	17	0	0	0	3		H3.3.bound
19	46592046	46596675	4630	*		0	25	0	20	0	33	0	14	0	12	1	146	0	14	1	90	1	229	1	91	0	2	0	15		H3.3.bound
19	46598308	46599846	1539	*		0	6	0	2	0	8	0	5	0	1	1	37	0	1	0	25	1	31	0	15	0	0	0	4		H3.3.bound
19	46601216	46603116	1901	*		0	13	0	14	0	15	0	11	0	6	1	48	0	3	1	33	0	35	0	31	0	4	0	9		H3.3.bound
19	46604403	46631813	27411	*	IGFL3	1	401	0	102	0	96	0	92	0	108	1	825	0	90	1	1326	1	2630	1	932	0	24	0	52	F10.K5B.lost	H3.3.bound
19	46644218	46648588	4371	*	IGFL2	0	22	0	12	0	23	0	16	0	13	1	134	0	7	1	88	1	173	1	82	0	5	0	10		H3.3.bound
19	46653919	46656504	2586	*	IGFL2	1	53	0	17	0	13	0	6	0	8	1	74	0	1	1	119	1	191	1	70	0	0	0	2	F10.K5B.lost	H3.3.bound
19	46657182	46659194	2013	*	IGFL2	1	53	0	8	0	9	0	6	0	8	1	40	0	1	1	106	1	251	1	95	0	1	0	10	F10.K5B.lost	H3.3.bound
19	46660886	46664297	3412	*	IGFL2	1	61	0	20	0	10	0	14	0	7	1	92	0	5	1	72	1	180	1	73	0	4	0	7	F10.K5B.lost	H3.3.bound
19	46673322	46680166	6845	*		0	52	0	11	0	20	0	29	0	21	1	207	0	33	1	161	1	231	1	206	0	7	0	21		H3.3.bound
19	46682710	46683960	1251	*		0	6	0	4	0	2	0	6	0	7	1	40	0	9	1	40	1	55	1	59	0	3	0	7		H3.3.bound
19	46685899	46686474	576	*		0	0	0	3	0	2	0	1	0	2	1	21	0	2	0	17	1	27	1	23	0	1	0	3		H3.3.bound
19	46690988	46692083	1096	*		0	16	0	8	0	2	0	4	0	6	1	39	0	6	1	31	1	61	1	54	0	0	0	4		H3.3.bound
19	46693295	46697337	4043	*		1	172	0	19	0	27	0	10	0	14	1	126	0	42	1	175	1	187	1	239	0	5	1	44	F10.K5B.lost	H3.3.bound	H3.1.bound
19	46698449	46701175	2727	*		1	43	0	13	0	22	0	12	0	12	1	92	1	30	1	63	0	37	1	115	0	5	0	29	F10.K5B.lost	H3.3.bound	H3.1.bound
19	46702320	46737154	34835	*	IGFL1	1	700	0	186	0	172	0	152	0	141	1	1947	1	538	1	487	1	672	1	748	0	71	1	631	F10.K5B.lost	H3.3.bound	H3.1.bound
19	46738267	46767745	29479	*		1	1548	1	377	1	613	0	108	0	149	1	1431	1	448	1	812	1	1059	1	1040	0	29	1	795		H3.3.bound	H3.1.bound
19	46768845	46783727	14883	*		1	171	0	71	0	85	0	53	0	50	1	564	1	401	1	740	1	436	1	694	0	27	1	296	F10.K5B.lost	H3.3.bound	H3.1.bound
19	46792443	46799106	6664	*	HIF3A	0	39	0	35	0	37	0	27	0	23	1	216	0	30	1	168	1	125	1	162	0	19	0	51		H3.3.bound
19	47520258	47535902	15645	*	NPAS1	1	2490	1	1120	1	445	1	781	1	1901	1	1092	1	1047	1	6769	1	5217	1	6821	1	4540	1	6319		H3.3.bound	H3.1.bound
19	47732150	47732827	678	*	BBC3	0	3	0	2	0	4	0	5	0	2	1	39	0	0	1	19	0	3	1	56	0	2	0	2		H3.3.bound
19	47809526	47830501	20976	*	C5AR1	0	73	0	100	0	90	0	87	0	83	1	956	1	341	1	343	1	207	1	877	0	42	1	483		H3.3.bound	H3.1.bound
19	47833988	47836583	2596	*	C5AR2	0	10	0	14	0	5	0	14	0	11	1	97	0	23	0	44	0	27	1	54	0	6	0	20		H3.3.bound
19	47870619	47871765	1147	*	DHX34	1	69	1	32	1	38	1	114	1	61	1	37	0	12	1	40	0	19	1	146	0	4	0	5		H3.3.bound
19	47898527	47899782	1256	*		0	7	0	6	0	1	0	3	0	3	1	45	0	3	0	5	0	9	1	18	0	2	0	3		H3.3.bound
19	47922852	47929426	6575	*	MEIS3,SLC8A2	0	33	0	29	0	28	0	20	0	31	1	281	1	191	0	60	0	44	1	575	0	20	1	145		H3.3.bound	H3.1.bound
19	47936324	47977891	41568	*	SLC8A2,KPTN	0	124	0	241	0	128	0	166	0	156	1	4257	1	376	1	1753	1	1041	1	2827	0	68	1	1299		H3.3.bound	H3.1.bound
19	48022534	48025497	2964	*	ZNF541	0	9	0	19	0	16	0	16	0	17	1	102	0	8	1	146	1	97	1	88	0	6	0	20		H3.3.bound
19	48029797	48033137	3341	*	ZNF541	0	22	0	10	0	20	0	14	0	10	1	91	0	23	0	24	0	21	1	78	0	3	0	23		H3.3.bound
19	48034288	48035759	1472	*	ZNF541	0	4	0	7	0	16	0	7	0	3	1	55	0	4	0	14	0	14	1	39	0	0	0	14		H3.3.bound
19	48041372	48045569	4198	*	ZNF541	0	13	0	15	0	19	0	15	0	10	1	109	0	20	1	76	0	18	0	36	0	2	0	17		H3.3.bound
19	48047600	48048809	1210	*	ZNF541	0	8	0	10	0	6	0	8	0	4	1	25	0	5	0	18	0	25	1	31	0	7	0	9		H3.3.bound
19	48050504	48054006	3503	*	ZNF541	0	10	0	9	0	13	0	5	0	11	1	116	0	13	0	57	0	20	1	78	0	3	0	13		H3.3.bound
19	48073083	48074117	1035	*		0	2	0	3	0	6	0	3	0	2	1	33	0	7	1	39	0	11	1	37	0	1	0	6		H3.3.bound
19	48077146	48077798	653	*		0	3	0	7	0	2	0	3	0	3	1	20	1	11	1	23	0	9	1	14	0	0	0	3		H3.3.bound	H3.1.bound
19	48082727	48087692	4966	*		0	11	0	16	0	18	0	15	0	12	1	146	0	18	0	58	0	39	1	58	0	11	0	11		H3.3.bound
19	48105410	48109561	4152	*	GLTSCR1	0	12	0	15	0	19	0	21	0	14	1	196	0	12	1	1130	0	25	1	729	0	6	0	27		H3.3.bound
19	48111043	48111634	592	*	GLTSCR1	0	5	1	10	0	3	0	4	0	3	0	12	0	2	1	16	0	9	1	16	0	3	0	1		H3.3.bound
19	48323543	48324464	922	*	TPRX1,CRX	0	1	0	5	0	4	0	4	0	1	1	23	0	7	0	10	0	6	1	22	0	3	0	4		H3.3.bound
19	48349294	48358546	9253	*	CRX	1	216	0	41	0	31	0	40	0	39	1	236	1	105	1	473	0	87	1	494	0	20	0	36	F10.K5B.lost	H3.3.bound	H3.1.bound
19	48377032	48378967	1936	*	SULT2A1	1	44	0	21	0	22	0	27	0	20	1	49	0	8	1	39	0	14	1	61	0	7	0	5	F10.K5B.lost	H3.3.bound
19	48384411	48393622	9212	*	SULT2A1	1	541	1	131	1	290	1	369	1	376	1	225	0	24	1	179	0	56	1	262	0	11	0	20		H3.3.bound
19	48394024	48394424	401	*		1	14	0	1	0	1	0	6	0	3	0	6	0	0	0	0	0	1	0	1	0	0	0	0	F10.K5B.lost
19	48404678	48466566	61889	*		1	9311	1	6004	1	4309	1	11402	1	6316	1	3185	1	3405	1	6677	1	2405	1	19096	1	630	0	699		H3.3.bound	H3.1.bound
19	48467436	48470093	2658	*	BSPH1	0	47	0	21	0	34	1	67	0	27	1	50	0	15	1	102	0	30	1	102	0	3	0	4		H3.3.bound
19	48470369	48474916	4548	*	BSPH1	0	26	1	40	0	33	1	80	0	22	1	119	0	15	1	74	0	23	1	110	0	4	0	8		H3.3.bound
19	48476698	48500815	24118	*	BSPH1,ELSPBP1	1	163	1	263	1	190	1	452	0	83	1	765	0	42	1	372	0	130	1	395	0	19	0	44		H3.3.bound
19	48516115	48539784	23670	*	ELSPBP1,CABP5	0	143	0	110	0	138	1	261	0	119	1	1319	0	60	1	418	0	128	1	528	0	35	0	44		H3.3.bound
19	48745021	48745627	607	*	ZNF114,CARD8	1	40	0	6	0	5	0	5	0	8	0	6	0	1	0	15	0	8	0	12	0	3	0	4	F10.K5B.lost
19	48759071	48759293	223	*	ZNF114,CARD8	0	1	0	2	1	10	0	4	0	2	0	1	0	0	1	7	0	0	0	3	0	0	0	0		H3.3.bound
19	48763476	48770385	6910	*	ZNF114	1	1111	0	54	1	93	1	205	1	169	1	207	0	38	1	382	1	97	1	521	0	5	1	141		H3.3.bound	H3.1.bound
19	49051552	49056947	5396	*	SULT2B1	0	33	0	34	0	21	0	18	0	27	1	114	1	108	0	42	0	25	0	75	0	9	0	31			H3.1.bound
19	49121581	49122764	1184	*	RPL18,SPHK2	1	22	1	33	1	31	0	15	1	25	0	10	1	16	0	18	0	24	0	14	0	11	1	24			H3.1.bound
19	49253492	49254788	1297	*	FUT1	0	9	0	18	0	9	0	4	0	10	1	44	0	25	1	36	0	11	1	77	0	9	0	25		H3.3.bound
19	49255928	49257219	1292	*	FUT1,FGF21	0	10	0	9	0	4	0	6	0	14	1	27	1	114	1	40	0	25	1	124	0	5	1	72		H3.3.bound	H3.1.bound
19	49260490	49275083	14594	*	FUT1,FGF21	1	700	0	86	0	54	0	54	0	50	1	629	1	1140	1	1167	1	748	1	1964	1	54	1	786	F10.K5B.lost	H3.3.bound	H3.1.bound
19	49275421	49277422	2002	*		0	18	0	8	0	9	0	11	0	7	1	43	0	12	1	27	0	11	1	57	0	4	0	17		H3.3.bound
19	49393155	49396603	3449	*	TULP2	0	19	0	21	0	19	0	12	0	13	1	89	0	10	0	30	0	33	1	72	0	9	0	18		H3.3.bound
19	49433954	49438762	4809	*	DHDH	1	164	0	43	1	51	1	99	1	206	1	82	1	160	1	950	1	203	1	594	0	20	1	136		H3.3.bound	H3.1.bound
19	49439491	49440056	566	*	DHDH	0	15	1	15	0	7	1	15	0	11	0	5	1	11	1	20	0	10	1	24	0	8	0	6		H3.3.bound	H3.1.bound
19	49519393	49529344	9952	*	RUVBL2,LHB,CGB	0	53	0	64	0	33	0	44	0	51	1	513	1	2866	1	1331	1	167	1	1633	1	113	1	250		H3.3.bound	H3.1.bound
19	49530906	49531720	815	*		0	2	0	3	0	3	0	3	0	4	1	22	1	46	1	23	0	12	1	29	0	3	0	4		H3.3.bound	H3.1.bound
19	49535617	49536242	626	*	CGB2,CGB1	0	7	0	4	0	5	0	3	0	5	1	34	1	309	1	37	0	14	1	116	1	15	0	14		H3.3.bound	H3.1.bound
19	49539216	49539571	356	*	CGB2,CGB1	0	2	0	4	0	5	0	2	0	3	1	14	1	175	1	34	0	16	1	58	0	6	0	6		H3.3.bound	H3.1.bound
19	49540743	49543499	2757	*	CGB1	0	7	0	9	0	9	0	16	0	12	1	75	1	151	1	38	0	20	1	73	0	9	0	16		H3.3.bound	H3.1.bound
19	49545258	49547931	2674	*	CGB1,CGB5,CGB8	0	13	0	15	0	16	0	11	0	9	1	72	1	446	1	82	0	31	1	209	0	11	0	21		H3.3.bound	H3.1.bound
19	49551273	49553570	2298	*	CGB1,CGB5,CGB8	0	14	0	16	0	17	0	23	0	14	1	68	1	523	1	83	0	23	1	222	1	18	0	25		H3.3.bound	H3.1.bound
19	49556373	49557416	1044	*	CGB7,NTF4	0	6	0	1	0	6	0	7	0	5	1	24	1	66	1	70	0	25	1	36	0	1	0	9		H3.3.bound	H3.1.bound
19	49558593	49561550	2958	*	CGB7,NTF4	0	20	0	27	0	11	0	23	0	17	1	101	1	475	1	1682	1	295	1	418	0	21	1	53		H3.3.bound	H3.1.bound
19	49564736	49565732	997	*	CGB7,NTF4	0	9	0	9	0	7	0	6	0	6	1	24	1	193	1	427	1	109	1	138	0	3	1	10		H3.3.bound	H3.1.bound
19	49567349	49585506	18158	*	NTF4,KCNA7	1	337	1	119	0	64	0	94	1	77	1	1086	1	3939	1	5445	1	2954	1	3044	1	2955	1	3558		H3.3.bound	H3.1.bound
19	49623643	49624867	1225	*	LIN7B,C19orf73,PPFIA3	0	6	0	9	0	2	0	8	0	5	1	58	0	2	0	18	0	7	1	29	0	3	0	6		H3.3.bound
19	49722320	49726609	4290	*		0	21	0	15	0	16	0	24	0	17	1	121	0	25	1	106	0	70	1	105	0	12	0	30		H3.3.bound
19	49732137	49732537	401	*		0	2	0	7	0	1	0	4	0	1	1	16	0	5	0	3	0	4	1	8	0	3	0	4		H3.3.bound
19	49734422	49741961	7540	*		1	223	0	75	0	43	1	98	0	38	1	248	1	291	1	137	0	75	1	283	1	45	1	216	F10.K5B.lost	H3.3.bound	H3.1.bound
19	49752923	49753423	501	*		0	8	0	3	0	7	0	4	0	5	1	16	0	3	1	17	0	9	1	16	0	2	0	8		H3.3.bound
19	49754974	49755922	949	*		0	11	0	13	0	6	0	15	0	2	1	39	1	19	1	48	0	25	1	70	0	3	0	16		H3.3.bound	H3.1.bound
19	49757463	49758920	1458	*		0	12	0	11	0	8	0	14	0	9	1	50	0	30	1	28	0	18	1	55	0	4	1	23		H3.3.bound	H3.1.bound
19	49773287	49776144	2858	*		0	42	0	10	0	10	0	9	0	13	1	100	0	15	1	53	0	33	1	50	0	0	0	11		H3.3.bound
19	49777022	49791259	14238	*	SLC6A16	1	267	0	65	0	62	0	82	0	49	1	462	1	375	1	323	1	181	1	675	0	21	1	150	F10.K5B.lost	H3.3.bound	H3.1.bound
19	49876355	49877580	1226	*	DKKL1	0	5	0	2	0	9	0	9	0	4	1	34	0	5	0	21	0	6	1	28	0	5	0	14		H3.3.bound
19	49878970	49883861	4892	*	DKKL1	0	27	0	21	0	22	0	34	0	20	1	160	0	29	1	134	0	30	1	109	0	11	1	62		H3.3.bound	H3.1.bound
19	49885270	49889710	4441	*	CCDC155	0	18	0	12	0	31	0	36	0	7	1	117	0	20	1	71	0	22	1	78	0	10	0	29		H3.3.bound
19	49890893	49891617	725	*	CCDC155	0	11	0	10	0	7	0	6	0	6	1	20	1	20	1	21	0	21	1	38	0	5	1	11		H3.3.bound	H3.1.bound
19	49892739	49905052	12314	*	CCDC155	0	124	0	70	0	77	1	127	0	86	1	399	1	497	1	682	1	385	1	482	0	55	1	358		H3.3.bound	H3.1.bound
19	49907256	49947214	39959	*	CCDC155,PTH2,GFY,SLC17A7,PIH1D1	1	17328	1	4581	1	3148	1	8019	1	10552	1	3282	1	14739	1	21332	1	18408	1	14211	1	15817	1	23714		H3.3.bound	H3.1.bound
19	50091599	50092746	1148	*	NOSIP,PRRG2,PRR12	0	5	0	10	0	2	0	7	0	13	1	29	0	5	1	137	0	9	1	116	0	2	0	6		H3.3.bound
19	50236743	50238270	1528	*		0	8	0	4	0	10	0	9	0	6	1	33	0	2	0	22	0	17	1	19	0	5	0	4		H3.3.bound
19	50259051	50263134	4084	*	TSKS	0	12	0	20	0	17	0	13	0	19	1	117	0	20	1	119	1	77	1	128	0	12	0	7		H3.3.bound
19	50321114	50321524	411	*	FUZ	0	7	1	15	1	16	0	9	0	7	0	8	0	3	1	15	0	4	0	7	0	2	0	2		H3.3.bound
19	50379606	50381130	1525	*	AKT1S1	1	57	1	65	1	59	1	49	1	45	0	23	1	26	1	61	1	57	1	27	1	24	1	30		H3.3.bound	H3.1.bound
19	50396594	50400144	3551	*	IL4I1	0	13	0	22	0	18	0	24	0	7	1	93	0	37	0	36	0	23	1	140	0	10	0	18		H3.3.bound
19	50436287	50441149	4863	*	ATF5	1	275	0	27	1	68	0	57	1	74	1	66	0	51	1	66	0	54	1	257	0	7	0	36		H3.3.bound
19	50442342	50466940	24599	*	SIGLEC11	1	1527	1	134	1	270	1	211	1	345	1	704	1	984	1	455	1	345	1	2369	1	86	1	281		H3.3.bound	H3.1.bound
19	50467787	50468027	241	*		1	13	0	2	0	2	0	2	0	0	0	2	0	3	0	2	0	2	1	11	0	0	0	2	F10.K5B.lost	H3.3.bound
19	50469274	50477743	8470	*	VRK3	1	640	1	94	0	73	0	62	1	303	1	376	1	1003	1	442	1	307	1	1054	1	89	1	326		H3.3.bound	H3.1.bound
19	50568399	50572745	4347	*		0	41	0	24	0	33	0	46	0	17	1	132	0	19	0	34	0	20	1	137	0	7	0	13		H3.3.bound
19	50579029	50582661	3633	*		0	24	0	19	0	35	0	33	0	24	1	89	0	18	0	55	0	29	1	103	0	8	0	13		H3.3.bound
19	50584147	50586074	1928	*		1	41	0	4	0	26	1	26	0	17	1	36	0	9	0	18	0	14	1	46	0	6	0	0	F10.K5B.lost	H3.3.bound
19	50594054	50644003	49950	*		1	11502	1	3318	1	4653	1	12806	1	8664	1	3205	1	4101	1	6879	1	2990	1	20561	0	525	0	729		H3.3.bound	H3.1.bound
19	50682842	50685545	2704	*		1	81	0	10	0	10	0	33	0	13	1	95	0	11	0	33	0	25	1	48	0	4	0	19	F10.K5B.lost	H3.3.bound
19	50686630	50686987	358	*		1	19	0	0	0	2	0	5	0	1	0	8	0	1	0	3	0	2	0	8	0	0	0	2	F10.K5B.lost
19	50688083	50688788	706	*	MYH14	1	24	0	3	0	2	0	3	0	2	0	10	0	1	0	5	0	4	0	5	0	1	0	2	F10.K5B.lost
19	50689014	50700894	11881	*	MYH14	1	593	0	40	0	45	1	184	0	71	1	365	0	46	0	101	0	64	1	203	0	12	0	37	F10.K5B.lost	H3.3.bound
19	50816465	50818686	2222	*	MYH14,KCNC3	0	14	0	7	0	5	0	6	0	10	1	104	1	38	1	838	1	654	1	619	0	25	1	80		H3.3.bound	H3.1.bound
19	50829168	50831859	2692	*	KCNC3,NR1H2	0	12	0	17	0	6	0	8	0	18	1	101	1	62	1	1056	1	897	1	530	1	165	1	112		H3.3.bound	H3.1.bound
19	50861971	50871607	9637	*	NR1H2,NAPSA	1	457	0	75	0	71	0	91	1	249	1	176	0	57	1	142	0	69	1	186	0	26	0	85	F10.K5B.lost	H3.3.bound
19	50927098	50927754	657	*	SPIB	0	2	0	1	0	4	0	2	0	3	1	16	0	7	0	4	0	7	1	23	0	2	0	3		H3.3.bound
19	50929190	50945686	16497	*	SPIB,MYBPC2	0	131	1	134	0	86	0	66	0	86	1	686	1	903	1	974	0	136	1	1081	0	40	1	418		H3.3.bound	H3.1.bound
19	50952490	50961934	9445	*	MYBPC2	0	43	0	58	0	44	0	52	0	30	1	276	1	186	1	91	0	126	1	444	0	24	1	90		H3.3.bound	H3.1.bound
19	50965565	50966393	829	*	MYBPC2	0	3	0	1	0	3	0	7	0	2	1	27	0	6	0	9	0	3	1	28	0	2	0	5		H3.3.bound
19	50967608	50969986	2379	*	MYBPC2,FAM71E1	0	14	0	14	0	8	0	15	0	13	1	59	0	22	0	21	0	13	1	31	0	6	0	24		H3.3.bound
19	50989932	50998141	8210	*		0	51	0	41	0	31	0	45	0	39	1	440	1	199	1	99	1	119	1	2146	1	79	1	436		H3.3.bound	H3.1.bound
19	51075237	51075682	446	*		0	1	0	3	0	1	0	0	0	1	1	19	0	3	0	4	0	5	1	15	0	1	0	3		H3.3.bound
19	51076939	51081817	4879	*		0	5	0	11	0	13	0	18	0	17	1	139	0	23	1	86	0	32	1	132	0	1	0	12		H3.3.bound
19	51089146	51089861	716	*		0	3	0	6	0	3	0	5	0	5	1	18	0	5	0	15	0	10	1	23	0	3	0	4		H3.3.bound
19	51091833	51092353	521	*		0	2	0	3	0	1	0	4	0	5	1	20	0	4	0	8	0	5	1	14	0	0	0	0		H3.3.bound
19	51093940	51096654	2715	*		0	9	0	10	0	12	0	11	0	4	1	75	0	13	1	43	0	42	1	92	0	3	0	4		H3.3.bound
19	51101366	51112420	11055	*		1	434	1	104	1	94	1	198	1	183	1	355	1	148	1	369	1	272	1	565	1	112	0	85		H3.3.bound	H3.1.bound
19	51114287	51117064	2778	*		1	58	0	6	0	15	0	15	1	33	1	45	0	12	1	61	0	23	1	47	0	7	0	4	F10.K5B.lost	H3.3.bound
19	51120788	51122558	1771	*	SYT3	0	20	0	6	0	7	0	12	0	11	1	50	0	7	0	23	0	8	1	33	0	0	0	4		H3.3.bound
19	51138148	51151000	12853	*	SYT3,C19orf81	1	905	1	136	1	169	1	252	1	547	1	654	1	80	1	935	1	263	1	491	1	116	0	71		H3.3.bound	H3.1.bound
19	51155508	51160387	4880	*	SYT3,C19orf81	1	93	1	36	0	32	0	22	0	30	1	149	0	19	1	261	1	146	1	98	0	9	0	19		H3.3.bound
19	51172380	51176830	4451	*	SYT3,SHANK1	0	28	0	24	0	21	0	23	0	18	1	160	0	24	0	53	0	23	1	101	0	5	0	18		H3.3.bound
19	51183528	51185553	2026	*	SHANK1	0	29	0	15	0	10	0	12	0	11	1	68	0	8	0	14	0	16	1	55	0	6	0	4		H3.3.bound
19	51191250	51208848	17599	*	SHANK1	1	940	0	97	0	117	0	106	1	370	1	848	1	130	1	896	1	602	1	610	1	77	1	156	F10.K5B.lost	H3.3.bound	H3.1.bound
19	51217175	51217936	762	*	SHANK1	0	7	0	5	0	3	0	2	0	3	1	23	0	4	0	8	0	3	1	20	0	0	0	9		H3.3.bound
19	51219188	51227056	7869	*	SHANK1,CLEC11A	0	64	0	52	0	41	0	58	0	42	1	368	1	104	1	138	0	61	1	639	0	22	0	45		H3.3.bound	H3.1.bound
19	51228458	51287079	58622	*	CLEC11A,GPR32	1	13200	1	3948	1	3489	1	3601	1	6937	1	2041	1	632	1	4564	1	2766	1	2432	1	266	1	645		H3.3.bound	H3.1.bound
19	51291224	51291492	269	*	ACPT	0	5	0	3	0	7	0	0	0	1	1	13	0	0	0	0	0	2	1	9	0	0	0	3		H3.3.bound
19	51314070	51334477	20408	*	KLK1,KLK15	1	1139	1	232	1	260	1	204	1	819	1	1079	1	315	1	2157	1	1328	1	1205	0	48	1	112		H3.3.bound	H3.1.bound
19	51345722	51347518	1797	*		0	20	0	6	0	17	1	38	0	7	0	23	0	2	1	30	0	12	0	24	0	2	0	1		H3.3.bound
19	51347917	51348194	278	*		0	0	0	1	0	4	0	4	0	0	1	12	0	0	1	5	0	2	0	4	0	1	0	0		H3.3.bound
19	51349499	51356488	6990	*	KLK3	0	90	0	26	0	46	1	171	1	82	1	181	0	14	1	142	0	73	1	83	0	11	0	15		H3.3.bound
19	51357621	51362933	5313	*	KLK3,KLK2	1	85	0	35	1	47	1	63	0	49	1	136	0	17	1	121	0	57	1	131	0	4	0	20		H3.3.bound
19	51363725	51365011	1287	*	KLK3,KLK2	1	26	0	11	0	8	1	37	0	16	1	29	0	0	1	33	0	9	1	22	0	0	0	8	F10.K5B.lost	H3.3.bound
19	51366207	51391359	25153	*	KLK3,KLK2	1	1193	1	294	1	474	1	1724	1	1103	1	715	0	26	1	824	1	611	1	656	0	28	0	64		H3.3.bound
19	51408286	51432754	24469	*	KLK4	1	2560	1	585	1	634	1	1401	1	1727	1	532	1	146	1	2189	1	1071	1	1325	0	39	0	59		H3.3.bound	H3.1.bound
19	51449613	51450692	1080	*	KLK5	1	31	0	9	0	11	1	38	0	12	0	18	0	0	0	5	0	5	0	9	0	0	0	1	F10.K5B.lost
19	51487325	51495298	7974	*	KLK7	1	99	0	49	1	66	1	170	0	58	0	76	0	5	1	150	1	65	1	48	0	5	0	15		H3.3.bound
19	51498760	51501991	3232	*	KLK8	0	51	0	17	0	22	1	75	0	31	0	38	0	3	1	44	0	12	0	27	0	2	0	6		H3.3.bound
19	51505830	51530906	25077	*	KLK8,KLK10,KLK11,KLK12	1	1905	1	302	1	362	1	845	1	899	1	719	1	235	1	3779	1	1929	1	2366	0	50	0	105		H3.3.bound	H3.1.bound
19	51555198	51556287	1090	*		0	12	0	4	0	9	0	5	0	5	1	20	0	2	1	34	0	11	1	32	0	0	0	1		H3.3.bound
19	51585736	51587361	1626	*	KLK14	0	7	0	4	0	8	0	10	0	3	1	36	0	6	0	7	0	7	1	53	0	2	0	6		H3.3.bound
19	51612075	51630711	18637	*	CTU1,SIGLEC9	1	1616	1	745	1	463	1	1585	1	1569	1	832	0	106	1	719	1	682	1	631	0	21	0	66		H3.3.bound
19	51633269	51633806	538	*	SIGLEC9	0	10	0	4	0	4	0	3	0	1	1	27	0	1	1	11	0	13	1	11	0	3	0	2		H3.3.bound
19	51635385	51635772	388	*	SIGLEC9	0	2	0	2	0	6	0	4	0	4	1	17	0	1	0	15	0	11	1	21	0	0	0	2		H3.3.bound
19	51637768	51638421	654	*	SIGLEC9	0	4	0	3	0	4	0	9	0	4	1	20	0	2	1	20	0	15	0	7	0	0	0	0		H3.3.bound
19	51639736	51648048	8313	*	SIGLEC9,SIGLEC7	1	174	0	71	0	74	1	165	1	102	1	281	0	20	1	324	1	267	1	332	0	8	0	26	F10.K5B.lost	H3.3.bound
19	51649465	51650756	1292	*	SIGLEC7	1	24	0	9	0	16	1	30	0	7	0	15	0	3	0	13	0	17	0	16	0	2	0	4	F10.K5B.lost
19	51651591	51658831	7241	*	SIGLEC7	1	114	0	66	1	105	1	236	1	86	1	105	0	9	0	90	0	105	1	97	0	1	0	11		H3.3.bound
19	51662925	51670916	7992	*		0	20	0	24	0	28	0	45	0	31	1	215	0	4	0	129	1	118	1	190	0	8	0	17		H3.3.bound
19	51685139	51686136	998	*		0	24	0	13	0	11	1	30	0	12	1	31	0	6	0	27	1	39	1	57	0	4	0	8		H3.3.bound
19	51697192	51700048	2857	*		0	10	0	10	0	14	0	12	0	9	1	65	0	1	1	54	0	40	1	63	0	1	0	7		H3.3.bound
19	51725953	51730629	4677	*	CD33	0	29	0	24	0	34	1	72	0	37	1	120	0	7	0	51	1	83	1	70	0	11	0	5		H3.3.bound
19	51734072	51734662	591	*	CD33	0	6	0	16	0	10	1	18	0	6	0	15	0	1	0	9	1	16	1	10	0	1	0	1		H3.3.bound
19	51741546	51745257	3712	*	CD33	1	90	1	55	1	59	1	72	1	108	1	85	0	4	1	74	0	68	0	63	0	1	0	9		H3.3.bound
19	51765264	51765715	452	*	SIGLECL1	0	0	0	1	0	2	0	4	0	1	1	12	0	0	1	10	0	3	0	2	0	0	0	2		H3.3.bound
19	51787474	51792503	5030	*		1	80	0	23	1	58	1	117	1	70	1	104	0	10	1	86	1	104	0	53	0	1	0	11		H3.3.bound
19	51808955	51809494	540	*		0	13	0	6	0	4	0	4	0	5	1	19	0	2	1	16	0	8	0	4	0	1	0	3		H3.3.bound
19	51810700	51814194	3495	*	IGLON5	1	84	0	27	0	13	0	29	0	42	1	93	1	51	1	398	1	120	1	99	1	20	1	34	F10.K5B.lost	H3.3.bound	H3.1.bound
19	51843712	51845601	1890	*	VSIG10L,ETFB	0	12	0	10	0	12	0	4	0	4	1	66	0	15	0	19	0	9	1	36	0	5	1	22		H3.3.bound	H3.1.bound
19	51872507	51878839	6333	*	ETFB,CLDND2,NKG7	0	31	0	33	0	31	0	26	0	18	1	274	0	39	1	86	1	108	1	78	0	9	0	29		H3.3.bound
19	51918310	51924929	6620	*	SIGLEC10	0	75	0	32	0	26	0	23	0	29	1	228	1	88	1	84	0	67	1	173	0	13	1	43		H3.3.bound	H3.1.bound
19	51926259	51926634	376	*		1	10	0	2	0	2	0	4	0	5	0	4	0	0	0	0	0	1	0	4	0	0	0	2	F10.K5B.lost
19	51928550	51930578	2029	*		1	62	0	8	0	16	1	24	1	46	0	37	0	6	0	23	0	20	0	25	0	1	0	4	F10.K5B.lost
19	51931267	51937221	5955	*		1	124	0	31	1	56	0	48	1	70	1	110	0	12	0	70	0	65	1	106	0	5	0	5		H3.3.bound
19	51938099	51941095	2997	*		1	75	0	13	0	45	0	32	1	42	1	58	0	7	0	38	0	32	1	42	0	2	0	8	F10.K5B.lost	H3.3.bound
19	51941943	51950137	8195	*		1	232	1	59	1	197	0	61	1	107	1	330	0	22	1	362	1	396	1	263	0	3	0	19		H3.3.bound
19	51957598	51959118	1521	*	SIGLEC8	0	10	0	6	0	13	0	9	0	8	1	28	0	1	0	13	0	22	1	31	0	2	0	4		H3.3.bound
19	51964724	51976021	11298	*		1	279	0	53	1	118	1	377	1	119	1	327	0	22	1	175	1	294	1	257	0	1	0	33		H3.3.bound
19	51982700	51983171	472	*	CEACAM18	0	2	0	4	0	3	0	5	0	4	1	18	0	1	0	8	0	2	1	7	0	0	0	3		H3.3.bound
19	52013502	52016082	2581	*		1	39	0	14	1	36	0	25	1	37	1	85	0	4	0	26	0	41	1	32	0	4	0	6		H3.3.bound
19	52031807	52042118	10312	*	SIGLEC6	1	231	1	174	1	188	1	391	1	184	1	299	0	15	1	251	1	503	1	235	0	8	0	13		H3.3.bound
19	52043270	52055902	12633	*		1	188	0	80	1	123	1	191	0	101	1	422	0	16	0	149	1	184	0	156	0	15	0	36		H3.3.bound
19	52057473	52074513	17041	*	ZNF175	1	406	1	177	1	282	1	719	1	324	1	713	0	33	1	171	1	401	1	209	0	16	0	47		H3.3.bound
19	52117414	52134573	17160	*		1	339	1	137	1	177	1	310	1	367	1	591	0	32	1	267	1	348	1	483	0	25	0	38		H3.3.bound
19	52140860	52155089	14230	*	SIGLEC14	1	366	1	126	1	191	1	349	1	224	1	376	0	21	1	252	1	357	1	427	0	18	0	32		H3.3.bound
19	52160915	52163916	3002	*		0	24	0	9	0	18	0	18	0	13	1	107	0	11	1	68	1	51	1	67	0	12	0	10		H3.3.bound
19	52165236	52175675	10440	*		1	140	0	34	0	59	1	190	0	52	1	297	0	15	0	102	1	224	0	91	0	4	0	16	F10.K5B.lost	H3.3.bound
19	52179338	52185911	6574	*		0	48	0	38	0	37	1	85	0	22	1	258	0	13	1	76	1	218	1	127	0	3	0	10		H3.3.bound
19	52213387	52244354	30968	*	HAS1	1	2454	1	899	1	867	1	894	1	1160	1	1686	1	947	1	1564	1	2930	1	2644	1	64	1	429		H3.3.bound	H3.1.bound
19	52246131	52247210	1080	*	FPR1	0	4	0	8	0	9	0	12	0	5	1	24	0	0	0	10	0	16	1	16	0	1	0	5		H3.3.bound
19	52248600	52254461	5862	*	FPR1,FPR2	0	36	0	35	0	32	0	56	0	25	1	163	0	8	0	52	0	84	1	95	0	5	0	14		H3.3.bound
19	52264448	52279139	14692	*	FPR1,FPR2	0	68	0	50	0	89	0	96	0	68	1	498	0	33	1	144	1	249	1	244	0	9	0	25		H3.3.bound
19	52281525	52285786	4262	*	FPR1	0	32	0	19	0	34	1	74	0	32	1	202	1	46	0	62	1	182	1	76	0	1	0	6		H3.3.bound	H3.1.bound
19	52299439	52299846	408	*	FPR1,FPR3	0	2	0	2	0	1	0	1	0	2	1	14	0	4	0	11	1	15	0	7	0	0	0	1		H3.3.bound
19	52741604	52746080	4477	*		0	29	0	29	0	13	0	39	0	16	1	127	0	6	0	40	1	313	1	160	0	9	0	30		H3.3.bound
19	52747330	52748984	1655	*		0	3	0	3	0	6	0	8	0	1	1	51	0	0	0	13	1	94	1	25	0	0	0	2		H3.3.bound
19	52750190	52751470	1281	*		0	4	0	10	0	11	0	6	0	4	1	32	0	7	0	10	1	45	0	23	0	1	0	2		H3.3.bound
19	52760730	52761815	1086	*		0	7	0	5	0	6	0	3	0	4	1	30	0	2	0	7	1	21	0	12	0	1	0	3		H3.3.bound
19	52764118	52766014	1897	*		0	3	0	10	0	4	0	10	0	3	1	51	0	2	0	17	1	48	1	19	0	0	0	7		H3.3.bound
19	53762490	53763518	1029	*	VN1R2	0	2	0	3	0	5	0	4	0	5	1	19	0	2	0	8	1	23	0	9	0	0	0	3		H3.3.bound
19	53764925	53767838	2914	*	VN1R2,VN1R4	0	4	0	11	0	9	0	14	0	5	1	64	0	7	0	28	1	156	1	24	0	0	0	0		H3.3.bound
19	53769013	53771157	2145	*	VN1R4	0	4	0	15	0	12	0	14	0	12	1	58	0	7	0	16	1	185	1	62	0	2	0	5		H3.3.bound
19	53774164	53775810	1647	*		0	5	0	10	0	3	0	8	0	6	1	40	0	2	0	19	1	68	1	28	0	1	0	3		H3.3.bound
19	53777661	53780178	2518	*		0	8	0	9	0	8	0	13	0	16	1	64	0	6	0	24	1	188	1	110	0	0	0	2		H3.3.bound
19	53782023	53782452	430	*		0	2	0	1	0	0	0	4	0	2	1	21	0	3	0	3	1	36	1	23	0	3	0	1		H3.3.bound
19	53785117	53785764	648	*		0	3	0	1	0	4	0	4	0	5	1	18	0	5	0	6	1	63	1	17	0	1	0	8		H3.3.bound
19	53786843	53787392	550	*		0	3	0	0	0	1	0	1	0	3	1	20	0	2	0	7	1	67	1	26	0	0	0	2		H3.3.bound
19	53800912	53804708	3797	*		0	13	0	13	0	23	0	16	0	14	1	97	0	18	0	44	1	335	1	150	0	7	0	18		H3.3.bound
19	53806742	53819111	12370	*		0	41	0	67	0	45	0	69	0	50	1	432	1	109	1	249	1	1507	1	811	0	13	0	28		H3.3.bound	H3.1.bound
19	53821427	53822483	1057	*		0	1	0	2	0	4	0	2	0	2	1	24	0	1	0	9	1	65	1	25	0	1	0	2		H3.3.bound
19	53932310	53934310	2001	*	ZNF765	1	55	1	38	0	16	1	33	1	50	0	17	0	22	0	17	0	11	1	64	0	4	0	19		H3.3.bound
19	54278289	54279130	842	*		0	6	0	5	0	8	0	3	0	2	1	31	0	12	1	50	1	72	1	47	0	0	0	3		H3.3.bound
19	54328119	54328755	637	*	NLRP12	0	3	0	4	0	2	0	3	0	2	1	18	0	1	0	14	0	2	1	13	0	0	0	7		H3.3.bound
19	54334263	54337002	2740	*		0	10	0	15	0	3	0	10	0	10	1	80	0	20	1	115	0	58	1	161	0	6	0	39		H3.3.bound
19	54373720	54373924	205	*	MYADM	0	1	1	6	0	1	0	1	0	1	0	0	1	0	0	0	0	3	0	2	1	0	1	2			H3.1.bound
19	54387154	54388298	1145	*	PRKCG	0	5	0	9	0	4	0	3	0	3	1	31	1	26	1	83	0	5	1	204	0	2	1	58		H3.3.bound	H3.1.bound
19	54398775	54400084	1310	*	PRKCG	0	11	0	2	0	4	0	4	0	7	1	44	0	10	0	12	0	0	1	58	0	1	0	11		H3.3.bound
19	54403407	54411005	7599	*	PRKCG,CACNG7	1	1099	1	126	1	162	0	79	1	99	1	328	1	90	1	456	1	196	1	581	0	20	1	533		H3.3.bound	H3.1.bound
19	54486587	54492290	5704	*	CACNG8	0	24	0	32	0	20	0	24	0	20	1	208	0	11	0	28	0	27	1	158	0	11	0	45		H3.3.bound
19	54497402	54508110	10709	*	CACNG6	1	133	1	108	0	52	0	46	0	41	1	363	1	266	1	461	0	111	1	771	0	22	1	206		H3.3.bound	H3.1.bound
19	54528115	54528332	218	*		1	12	0	0	0	6	0	2	0	3	0	2	0	2	1	10	0	8	0	7	0	0	0	0	F10.K5B.lost	H3.3.bound
19	54529645	54533016	3372	*		1	104	0	17	0	20	0	12	0	13	0	24	0	16	1	171	1	117	1	128	0	2	0	18	F10.K5B.lost	H3.3.bound
19	54544799	54554075	9277	*	VSTM1	1	324	1	100	1	154	1	277	1	364	0	103	0	22	1	442	1	306	1	318	0	8	0	27		H3.3.bound
19	54554569	54554802	234	*	VSTM1	0	3	0	1	0	1	1	8	0	1	0	4	0	0	1	10	0	5	1	6	0	0	0	3		H3.3.bound
19	54721078	54721864	787	*	RPS9,LILRB3	1	24	0	4	0	4	0	5	0	4	1	27	0	13	1	42	0	18	1	86	0	4	0	4	F10.K5B.lost	H3.3.bound
19	54723897	54729936	6040	*	RPS9,LILRB3	1	97	0	40	0	26	0	27	0	27	1	202	1	228	1	240	1	445	1	964	0	22	1	121	F10.K5B.lost	H3.3.bound	H3.1.bound
19	54731879	54736448	4570	*	RPS9,LILRB3	0	52	0	37	0	37	0	32	0	29	1	94	0	13	0	56	0	85	1	117	0	11	0	25		H3.3.bound
19	54740055	54748415	8361	*	RPS9,LILRB3	1	246	0	93	0	55	0	83	0	57	1	304	1	331	1	356	1	577	1	1227	0	29	1	149	F10.K5B.lost	H3.3.bound	H3.1.bound
19	54749375	54749950	576	*	RPS9,LILRB3	1	22	0	2	0	3	0	4	0	7	0	9	0	4	1	17	0	23	1	39	0	1	0	4	F10.K5B.lost	H3.3.bound
19	54751134	54766867	15734	*	RPS9,LILRB5	1	616	0	85	0	82	0	143	0	107	1	666	1	417	1	1238	1	517	1	1769	0	33	0	74	F10.K5B.lost	H3.3.bound	H3.1.bound
19	54769590	54804779	35190	*		1	1275	1	357	1	473	1	1124	1	966	1	1392	1	334	1	1682	1	1046	1	2543	0	49	0	100		H3.3.bound	H3.1.bound
19	54807221	54814453	7233	*		1	109	0	31	1	52	1	152	1	121	1	204	0	19	0	72	0	74	1	131	0	6	0	13		H3.3.bound
19	54822161	54834010	11850	*	LILRA5	1	200	1	92	1	96	1	156	1	110	1	397	0	42	1	222	1	378	1	426	0	8	0	22		H3.3.bound
19	54835017	54835918	902	*		1	19	0	7	0	4	1	16	0	4	1	35	0	3	0	11	1	25	0	14	0	0	0	4	F10.K5B.lost	H3.3.bound
19	54845638	54848241	2604	*	LILRA4	0	14	0	7	0	10	0	9	0	7	1	50	0	12	0	35	0	33	1	64	0	5	0	8		H3.3.bound
19	54850871	54851575	705	*	LILRA4	0	4	0	0	0	2	0	6	0	3	1	23	0	4	0	15	0	11	1	25	0	0	0	1		H3.3.bound
19	54853632	54856456	2825	*		0	5	0	5	0	11	0	13	0	13	1	65	0	8	0	56	0	25	1	75	0	6	0	3		H3.3.bound
19	54857733	54866229	8497	*	LAIR1	1	193	0	72	0	86	1	134	1	145	1	486	0	21	1	385	1	224	1	376	0	11	0	32	F10.K5B.lost	H3.3.bound
19	54868435	54869093	659	*	LAIR1	0	2	0	5	0	6	0	7	0	4	1	21	0	3	0	12	0	10	1	17	0	1	0	4		H3.3.bound
19	54870255	54875152	4898	*	LAIR1	0	25	0	30	0	17	0	41	0	35	1	147	0	28	1	109	1	92	1	190	0	13	0	22		H3.3.bound
19	54877415	54894673	17259	*	LAIR1	1	132	0	60	0	87	0	79	0	79	1	479	0	43	1	469	1	216	1	631	0	22	0	48	F10.K5B.lost	H3.3.bound
19	54895598	54904423	8826	*		1	666	1	79	1	121	0	45	1	156	1	424	0	67	1	893	1	171	1	952	0	9	0	58		H3.3.bound
19	54920666	54922123	1458	*		0	3	0	3	0	6	0	6	0	12	1	40	0	9	0	24	0	13	1	38	0	1	0	10		H3.3.bound
19	54976178	54983138	6961	*	LENG8,CDC42EP5	1	579	0	31	1	81	0	32	1	123	0	90	1	322	1	246	1	47	1	1384	0	11	1	330		H3.3.bound	H3.1.bound
19	54985877	54992742	6866	*	CDC42EP5	1	139	0	41	0	30	0	42	0	45	1	240	1	99	1	229	0	90	1	551	0	15	1	79	F10.K5B.lost	H3.3.bound	H3.1.bound
19	54994173	55020178	26006	*	LAIR2	1	454	0	127	1	233	1	551	1	459	1	1063	0	123	1	689	1	549	1	1163	0	41	0	73		H3.3.bound
19	55030456	55050549	20094	*		1	404	1	132	1	316	1	1157	1	451	1	574	0	31	1	391	1	363	1	584	0	24	0	36		H3.3.bound
19	55053280	55053794	515	*		0	1	0	7	0	6	0	10	0	2	1	16	0	1	0	8	0	2	1	6	0	1	0	1		H3.3.bound
19	55067461	55068050	590	*		0	7	0	3	1	9	0	8	0	2	0	10	0	0	0	12	1	18	1	11	0	1	0	2		H3.3.bound
19	55083578	55083846	269	*	LILRA2,LILRB1	0	2	0	3	0	2	0	0	0	1	1	14	0	1	1	11	1	26	1	37	0	1	0	1		H3.3.bound
19	55111666	55114088	2423	*	LILRB1	0	8	0	8	0	9	1	38	0	7	1	51	0	5	0	36	1	66	1	67	0	0	0	8		H3.3.bound
19	55118304	55118572	269	*	LILRB1	0	0	0	5	0	0	0	4	0	3	1	13	0	2	0	7	0	3	1	14	0	1	0	0		H3.3.bound
19	55135654	55136760	1107	*	LILRB1	0	16	0	1	0	11	0	13	0	13	1	35	0	14	0	33	0	53	1	108	0	1	0	2		H3.3.bound
19	55146018	55148434	2417	*	LILRB1	1	63	0	13	0	18	0	24	0	25	1	68	0	23	1	184	1	75	1	269	0	4	0	16	F10.K5B.lost	H3.3.bound
19	55153902	55155481	1580	*	LILRB4	1	34	0	11	0	8	1	43	1	31	0	20	0	2	1	54	0	43	1	67	0	1	0	4	F10.K5B.lost	H3.3.bound
19	55275571	55276164	594	*	KIR3DL1,KIR2DL4,KIR2DL3	0	3	0	3	0	5	1	16	0	1	1	14	0	0	1	23	1	22	1	12	0	1	0	0		H3.3.bound
19	55404729	55405877	1149	*	FCAR	0	15	0	5	1	14	1	32	0	11	0	20	0	4	1	71	1	51	1	99	0	3	0	3		H3.3.bound
19	55406515	55411567	5053	*		1	75	0	29	1	58	1	61	0	50	1	120	0	12	1	479	1	374	1	411	0	9	0	22		H3.3.bound
19	55450230	55451414	1185	*	NLRP7	0	18	0	11	1	19	0	14	0	15	0	25	0	5	1	49	1	36	1	163	0	2	0	5		H3.3.bound
19	55460211	55464636	4426	*	NLRP7,NLRP2	0	16	0	17	0	17	0	21	0	17	1	120	0	13	1	195	1	151	1	242	0	5	0	22		H3.3.bound
19	55466070	55467279	1210	*	NLRP7,NLRP2	0	2	0	8	0	5	0	7	0	4	1	37	0	4	1	49	1	31	1	91	0	3	0	2		H3.3.bound
19	55470641	55471316	676	*	NLRP7,NLRP2	0	0	0	2	0	2	0	5	0	2	1	20	0	0	1	27	0	10	1	42	0	0	0	1		H3.3.bound
19	55501471	55502859	1389	*	NLRP2	0	5	0	8	0	9	0	3	0	11	1	58	0	2	1	46	1	66	1	54	0	1	0	2		H3.3.bound
19	55504520	55509112	4593	*	NLRP2	0	24	0	23	0	25	0	27	0	40	1	157	0	9	1	337	1	512	1	319	0	1	0	9		H3.3.bound
19	55512202	55516639	4438	*	NLRP2	0	56	0	21	0	28	1	72	1	58	1	133	0	8	1	149	1	490	1	101	0	5	0	15		H3.3.bound
19	55518654	55530023	11370	*	GP6	1	131	0	63	0	99	1	156	1	125	1	439	0	39	1	813	0	44	1	525	0	14	0	28	F10.K5B.lost	H3.3.bound
19	55574707	55597935	23229	*	RDH13,EPS8L1	1	2061	1	276	1	333	1	485	1	1233	1	2117	1	3141	1	5416	1	6450	1	6299	1	3544	1	4641		H3.3.bound	H3.1.bound
19	55598586	55599646	1061	*	EPS8L1,PPP1R12C	0	7	0	7	0	2	1	16	0	8	0	24	1	75	1	56	1	90	1	168	1	147	1	262		H3.3.bound	H3.1.bound
19	55629191	55666304	37114	*	PPP1R12C,TNNT1,TNNI3	1	8298	1	1370	1	1173	1	3797	1	4326	1	2704	1	2784	1	6232	1	4651	1	4284	1	1457	1	3451		H3.3.bound	H3.1.bound
19	55668419	55718769	50351	*	TNNI3,DNAAF3,SYT5,PTPRH	1	7738	1	856	1	814	1	672	1	2593	1	3346	1	3674	1	5333	1	4413	1	5828	1	2251	1	5409		H3.3.bound	H3.1.bound
19	55720362	55724937	4576	*	PTPRH	0	16	0	26	0	20	0	24	0	17	1	137	0	26	0	43	0	32	1	106	0	4	0	20		H3.3.bound
19	55831974	55835064	3091	*	TMEM150B	0	15	0	21	0	10	0	13	0	11	1	89	1	84	1	99	0	25	1	103	0	2	0	18		H3.3.bound	H3.1.bound
19	55839565	55845757	6193	*	TMEM150B	0	30	0	34	0	30	0	32	0	14	1	145	1	79	1	114	1	126	1	269	0	3	0	17		H3.3.bound	H3.1.bound
19	55847608	55849365	1758	*	TMEM150B,SUV420H2	0	7	0	11	0	7	0	13	0	6	1	93	1	52	1	158	1	56	1	210	0	2	0	11		H3.3.bound	H3.1.bound
19	55861585	55876974	15390	*	SUV420H2,COX6B2,FAM71E2,IL11	1	352	0	119	0	80	1	203	1	172	1	1173	1	1963	1	3323	1	3418	1	3916	1	1797	1	1225	F10.K5B.lost	H3.3.bound	H3.1.bound
19	55878319	55885728	7410	*	IL11,TMEM190	0	45	1	156	0	18	0	39	0	18	1	364	1	569	1	3215	1	691	1	3333	1	64	1	65		H3.3.bound	H3.1.bound
19	55887595	55888068	474	*	TMEM190,TMEM238	0	0	0	4	0	0	0	1	0	1	1	13	0	3	0	5	0	5	1	16	0	2	0	1		H3.3.bound
19	55889396	55891287	1892	*	TMEM190,TMEM238	0	11	0	10	0	5	0	10	0	10	1	39	0	12	0	16	0	9	1	38	0	5	0	6		H3.3.bound
19	55930295	55968155	37861	*	SHISA7,ISOC2	0	206	1	358	0	160	0	226	0	156	1	3066	1	1002	1	1830	1	922	1	1429	1	890	1	4761		H3.3.bound	H3.1.bound
19	55974451	55978871	4421	*	ISOC2	0	39	0	22	0	19	0	25	0	13	1	150	0	31	1	107	0	63	0	37	0	10	0	16		H3.3.bound
19	56001951	56006268	4318	*	SSC5D	0	22	0	16	0	13	0	27	0	22	1	133	0	19	0	20	0	30	1	172	0	14	0	15		H3.3.bound
19	56017384	56026848	9465	*	SSC5D	0	26	0	48	0	35	0	57	0	20	1	356	0	23	1	175	0	103	1	199	0	9	0	27		H3.3.bound
19	56034612	56035086	475	*		0	3	0	3	0	1	0	0	0	2	1	30	0	2	1	15	0	6	1	34	0	2	0	6		H3.3.bound
19	56036346	56039446	3101	*	SBK2	0	15	0	21	0	17	0	28	0	25	1	151	0	18	0	44	0	22	1	217	0	10	0	19		H3.3.bound
19	56061482	56071858	10377	*		0	42	0	45	0	45	0	58	0	35	1	249	0	31	0	42	0	33	1	93	0	21	0	33		H3.3.bound
19	56076023	56080242	4220	*		0	13	0	19	0	18	0	21	0	13	1	170	0	22	0	31	0	28	1	45	0	6	0	25		H3.3.bound
19	56111098	56111530	433	*	FIZ1,ZNF524	0	10	1	19	1	13	0	10	1	16	0	1	0	4	1	34	0	14	0	3	1	12	1	14		H3.3.bound	H3.1.bound
19	56216154	56244829	28676	*	EPN1,NLRP9	1	282	1	307	1	226	1	458	1	378	1	1182	1	117	1	737	1	885	1	1251	0	29	0	95		H3.3.bound	H3.1.bound
19	56246410	56302224	55815	*	NLRP9,RFPL4A,RFPL4AL1,NLRP11	1	880	1	4783	1	1021	1	4593	1	1234	1	1829	1	215	1	3404	1	3815	1	3060	0	41	0	75		H3.3.bound	H3.1.bound
19	56306599	56309839	3241	*	NLRP11	0	14	0	17	0	16	0	31	0	5	1	70	0	6	1	69	0	11	0	10	0	3	0	2		H3.3.bound
19	56311497	56312370	874	*	NLRP11	0	5	0	6	0	6	0	9	0	5	1	26	0	6	1	19	0	4	0	4	0	0	0	0		H3.3.bound
19	56323704	56325406	1703	*	NLRP11	0	8	0	16	0	6	0	19	0	8	1	35	0	3	1	46	1	74	1	53	0	1	0	0		H3.3.bound
19	56327491	56329737	2247	*	NLRP11	0	2	0	12	0	5	0	14	0	9	1	50	0	1	1	43	1	72	1	50	0	0	0	2		H3.3.bound
19	56331130	56331561	432	*	NLRP11	0	2	0	6	0	1	0	4	0	5	1	17	0	2	1	22	1	43	1	23	0	0	0	0		H3.3.bound
19	56349546	56350690	1145	*	NLRP11,NLRP4	0	3	0	1	0	2	0	8	0	5	1	33	0	2	1	39	1	30	0	11	0	2	0	1		H3.3.bound
19	56412871	56413634	764	*	NLRP13	0	2	0	0	0	5	0	5	0	2	1	12	0	0	1	12	0	10	0	13	0	2	0	2		H3.3.bound
19	56452788	56454053	1266	*		0	2	0	6	0	3	0	9	0	5	1	24	0	0	1	30	0	14	1	42	0	3	0	4		H3.3.bound
19	56466095	56466363	269	*	NLRP8	0	0	0	1	0	0	0	1	0	2	1	9	0	1	1	20	0	2	1	18	0	1	0	0		H3.3.bound
19	56524499	56533214	8716	*	NLRP5	0	55	0	22	1	119	1	300	0	70	0	84	0	9	0	86	0	76	1	93	0	3	0	16		H3.3.bound
19	56544477	56550191	5715	*	NLRP5	0	47	0	34	0	54	1	130	1	87	1	139	0	12	1	131	1	95	1	256	0	9	0	11		H3.3.bound
19	56678052	56679652	1601	*		0	3	0	7	0	5	0	8	0	3	1	52	0	8	0	10	0	15	1	35	0	4	0	5		H3.3.bound
19	56680897	56682269	1373	*		0	5	0	7	0	11	0	7	0	6	1	50	1	18	0	15	0	8	1	28	0	0	0	5		H3.3.bound	H3.1.bound
19	56684400	56690331	5932	*	GALP	0	29	0	25	0	15	0	21	0	17	1	201	1	164	1	83	0	65	1	193	0	10	0	37		H3.3.bound	H3.1.bound
19	56692595	56696717	4123	*	GALP	0	14	0	22	0	17	0	16	0	12	1	134	0	26	0	36	0	50	1	83	0	9	0	9		H3.3.bound
19	56701072	56706278	5207	*	ZSCAN5B	0	10	0	10	0	19	0	30	0	15	1	162	0	24	0	75	0	67	1	107	0	3	0	17		H3.3.bound
19	56710062	56720214	10153	*	ZSCAN5B	0	26	0	31	0	26	0	60	0	38	1	349	0	31	0	111	1	199	1	224	0	14	0	22		H3.3.bound
19	56825384	56826179	796	*	ZSCAN5A	1	13	0	5	0	4	0	6	0	4	0	7	0	2	0	6	0	4	0	4	0	4	0	3	F10.K5B.lost
19	57151911	57157410	5500	*	SMIM17	0	22	0	29	0	16	0	32	0	17	1	269	1	72	1	89	1	363	1	333	0	26	1	76		H3.3.bound	H3.1.bound
19	57265796	57271890	6095	*		0	14	0	18	0	16	0	32	0	22	1	220	0	10	1	99	1	269	0	63	0	5	0	18		H3.3.bound
19	57351638	57352076	439	*	ZIM2,PEG3	0	2	1	13	0	6	0	9	0	5	0	8	0	4	1	9	0	8	0	6	0	3	0	8		H3.3.bound
19	57352595	57355238	2644	*	ZIM2,PEG3	0	12	0	17	0	11	0	16	0	13	1	67	0	6	1	99	0	21	0	10	0	6	0	11		H3.3.bound
19	57599046	57599506	461	*		1	29	1	33	1	49	1	27	1	42	1	25	1	29	1	43	1	25	1	15	1	26	1	29		H3.3.bound	H3.1.bound
19	57635357	57639122	3766	*	USP29	0	9	0	22	0	24	0	35	0	10	1	99	0	12	0	32	1	174	1	107	0	3	0	10		H3.3.bound
19	57641669	57643071	1403	*	USP29,ZIM3	0	3	0	4	0	10	0	14	0	1	1	38	0	6	0	11	1	62	0	29	0	3	0	2		H3.3.bound
19	57644525	57648631	4107	*	USP29,ZIM3	0	11	0	6	0	23	0	23	0	10	1	100	0	35	0	45	1	150	1	107	0	4	0	18		H3.3.bound
19	57663018	57663327	310	*	DUXA	0	1	0	0	0	0	0	1	0	1	1	13	0	2	0	0	1	13	1	11	0	0	0	2		H3.3.bound
19	57677346	57679719	2374	*	DUXA	0	5	0	8	0	7	0	13	0	5	1	83	0	2	1	36	1	92	1	82	0	1	0	3		H3.3.bound
19	57711750	57712136	387	*	ZNF264	0	6	0	14	1	14	0	8	1	19	0	13	0	10	1	28	0	16	0	8	1	12	1	20		H3.3.bound	H3.1.bound
19	57819763	57832348	12586	*	ZNF543	1	1306	1	992	1	565	1	2212	1	381	1	727	1	158	1	695	1	1837	1	605	1	528	1	592		H3.3.bound	H3.1.bound
19	57848476	57862756	14281	*	ZNF304	1	1410	1	1149	1	887	1	2941	1	464	1	626	0	26	1	395	1	1216	1	492	0	14	1	240		H3.3.bound	H3.1.bound
19	58164257	58176741	12485	*		1	529	1	587	1	389	1	968	1	190	1	740	1	226	1	240	1	854	1	414	1	163	1	213		H3.3.bound	H3.1.bound
19	58177105	58191740	14636	*	ZSCAN4,ZNF551	1	140	0	138	1	114	1	297	0	42	1	701	1	286	1	278	1	633	1	633	1	99	1	116		H3.3.bound	H3.1.bound
19	58956442	58959721	3280	*		1	47	0	33	0	33	1	80	0	26	1	110	0	28	0	57	1	89	1	58	0	11	1	61	F10.K5B.lost	H3.3.bound	H3.1.bound
19	59038526	59054368	15843	*	ZBTB45,TRIM28	1	818	0	170	1	150	1	263	0	127	1	2127	1	607	1	2738	1	1662	1	2388	1	206	1	1528		H3.3.bound	H3.1.bound
19	59072766	59076163	3398	*	UBE2M,MZF1	0	27	0	37	0	15	0	36	0	22	1	225	0	17	1	243	0	66	1	234	0	21	1	59		H3.3.bound	H3.1.bound
19	59110436	59110678	243	*		0	8	1	12	0	2	1	11	0	9	0	7	0	1	0	5	1	11	1	20	0	1	0	6		H3.3.bound
19	59111537	59114270	2734	*		1	51	0	46	0	33	0	52	0	34	1	87	0	11	0	52	0	61	1	103	0	12	0	21	F10.K5B.lost	H3.3.bound
19	59115770	59118060	2291	*		1	74	1	52	0	33	0	57	0	49	1	65	0	13	0	43	0	38	1	100	0	31	1	59		H3.3.bound	H3.1.bound
20	60207	69769	9563	*	DEFB125	0	42	0	37	0	68	1	126	0	42	1	255	0	9	0	58	1	123	1	110	0	7	0	5		H3.3.bound
20	70950	78339	7390	*	DEFB125	0	40	0	21	1	49	1	78	0	22	1	229	0	5	0	59	1	91	0	65	0	6	0	5		H3.3.bound
20	79663	93956	14294	*	DEFB125	0	93	1	130	1	119	1	303	0	98	1	530	0	9	0	171	1	285	1	144	0	4	0	20		H3.3.bound
20	95851	107802	11952	*		0	31	0	80	1	71	1	211	0	43	1	371	0	8	0	113	1	274	1	113	0	3	0	6		H3.3.bound
20	118395	142253	23859	*	DEFB126,DEFB127	1	292	1	275	1	437	1	1202	1	224	1	940	0	19	1	489	1	695	1	309	0	21	0	28		H3.3.bound
20	143764	145447	1684	*		0	21	0	22	1	28	1	52	0	8	1	56	0	0	1	30	1	35	0	10	0	2	0	2		H3.3.bound
20	146473	161716	15244	*		0	91	0	80	0	87	1	169	0	61	1	500	0	22	1	167	1	246	1	160	0	15	0	29		H3.3.bound
20	162929	164234	1306	*		0	6	0	3	0	13	0	14	0	1	1	28	0	1	0	12	1	21	0	7	0	0	0	2		H3.3.bound
20	165859	175551	9693	*	DEFB128	0	34	0	51	0	70	1	133	0	32	1	312	0	11	0	99	1	228	0	74	0	9	0	17		H3.3.bound
20	180137	227455	47319	*	DEFB129	1	1293	1	669	1	620	1	1191	1	487	1	1756	0	82	1	726	1	1708	1	517	0	26	0	84		H3.3.bound
20	229381	242383	13003	*	DEFB132	1	360	0	72	0	63	1	119	0	91	1	502	0	30	1	362	1	659	1	238	0	7	0	36	F10.K5B.lost	H3.3.bound
20	243507	244876	1370	*	DEFB132	0	29	0	12	0	9	0	8	0	14	1	71	0	9	1	132	1	175	1	71	0	1	0	8		H3.3.bound
20	247600	247838	239	*		0	2	0	3	1	11	0	2	0	3	0	1	0	0	1	4	0	5	0	2	0	0	0	3		H3.3.bound
20	355606	360840	5235	*		0	22	0	19	0	26	0	18	0	23	1	233	1	68	1	265	1	158	1	240	0	10	0	20		H3.3.bound	H3.1.bound
20	525355	574193	48839	*	CSNK2A1	1	1619	1	421	1	378	0	378	1	380	1	2665	1	707	1	1476	1	1373	1	1060	0	72	1	383		H3.3.bound	H3.1.bound
20	583739	622494	38756	*	TCF15	1	534	0	194	0	196	0	226	0	202	1	2035	1	1528	1	1586	1	2746	1	620	1	90	1	1089	F10.K5B.lost	H3.3.bound	H3.1.bound
20	635854	643219	7366	*	SRXN1,SCRT2	0	28	0	40	0	17	0	24	0	30	1	438	1	57	0	106	1	164	1	233	0	9	0	63		H3.3.bound	H3.1.bound
20	648719	666089	17371	*	SCRT2	0	74	1	121	0	93	0	74	0	88	1	899	1	216	1	477	1	367	1	308	1	82	1	253		H3.3.bound	H3.1.bound
20	688608	714936	26329	*		0	147	0	154	0	139	0	149	0	148	1	1170	1	264	1	529	1	473	1	515	0	34	0	135		H3.3.bound	H3.1.bound
20	719821	723088	3268	*		1	185	0	14	0	33	0	30	1	71	0	60	0	27	0	32	0	28	0	44	0	7	0	19	F10.K5B.lost
20	764340	783024	18685	*		1	1058	1	209	1	580	1	698	1	313	1	558	0	26	1	232	1	226	1	212	0	11	0	30		H3.3.bound
20	792248	794430	2183	*		0	13	0	13	0	17	0	13	0	18	1	124	0	2	0	17	1	28	0	26	0	0	0	3		H3.3.bound
20	844033	876027	31995	*	ANGPT4	0	150	0	126	0	183	0	184	0	139	1	1052	0	74	0	132	0	159	1	229	0	37	0	103		H3.3.bound
20	932484	937575	5092	*	RSPO4	0	38	0	19	0	40	0	31	0	32	1	182	0	17	0	57	0	53	1	102	0	1	0	17		H3.3.bound
20	939025	944499	5475	*	RSPO4	0	33	0	31	0	28	0	36	0	26	1	180	0	33	1	92	1	73	1	99	0	14	0	23		H3.3.bound
20	946905	950940	4036	*	RSPO4	1	72	0	32	0	25	0	39	0	34	1	121	0	7	0	52	0	50	1	69	0	5	0	7	F10.K5B.lost	H3.3.bound
20	966793	976000	9208	*	RSPO4	0	70	0	44	0	50	0	48	0	50	1	263	0	14	1	112	0	88	1	87	0	7	0	26		H3.3.bound
20	977191	987230	10040	*	RSPO4	0	87	0	44	0	57	1	104	0	59	1	422	0	40	1	411	1	214	1	241	0	11	0	31		H3.3.bound
20	1160387	1252730	92344	*	PSMF1,TMEM74B,C20orf202,RAD21L1,SNPH	1	8968	1	9832	1	5427	1	13830	1	5505	1	5730	1	1418	1	5509	1	4199	1	4128	1	1157	1	2610		H3.3.bound	H3.1.bound
20	1373742	1404797	31056	*		1	4503	1	5697	1	2880	1	7211	1	3307	1	2129	1	1024	1	2152	1	2683	1	1658	1	297	1	438		H3.3.bound	H3.1.bound
20	1447719	1483747	36029	*	NSFL1C,SIRPB2	1	1186	1	2209	1	940	1	2397	1	803	1	1911	0	74	1	848	1	996	1	893	0	35	0	119		H3.3.bound
20	1484425	1499075	14651	*		0	108	1	147	1	163	1	311	0	100	1	676	0	31	1	206	1	226	1	182	0	15	0	31		H3.3.bound
20	1500273	1504984	4712	*		0	25	0	17	0	49	1	93	0	18	1	208	0	2	1	95	1	74	0	69	0	7	0	12		H3.3.bound
20	1509704	1519176	9473	*	SIRPD	0	33	0	18	0	55	1	112	0	42	1	259	0	10	0	114	1	134	1	125	0	7	0	12		H3.3.bound
20	1524976	1526817	1842	*	SIRPD	0	10	0	10	0	16	1	31	0	10	1	39	0	1	0	23	1	29	0	17	0	0	0	3		H3.3.bound
20	1537705	1542677	4973	*	SIRPD,SIRPB1	0	18	0	15	0	39	0	45	0	17	1	152	0	5	0	57	1	71	0	69	0	2	0	6		H3.3.bound
20	1599175	1613092	13918	*	SIRPB1,SIRPG	0	54	0	37	0	74	0	113	0	26	1	487	0	6	1	144	1	135	0	131	1	19	0	19		H3.3.bound	H3.1.bound
20	1622379	1626416	4038	*	SIRPG	0	20	0	33	1	31	1	81	0	21	1	82	0	5	1	66	0	31	0	56	0	2	0	6		H3.3.bound
20	1633919	1643169	9251	*	SIRPG	0	40	0	50	0	52	1	107	0	37	1	345	0	8	0	91	0	84	1	77	0	3	0	15		H3.3.bound
20	1663153	1679337	16185	*		0	69	0	64	0	106	1	216	0	60	1	568	0	7	0	145	1	157	1	159	0	12	0	26		H3.3.bound
20	1680752	1693879	13128	*		0	42	0	72	0	62	1	147	0	39	1	453	0	17	0	110	1	134	1	130	0	8	0	22		H3.3.bound
20	1697672	1723018	25347	*		1	358	1	402	1	311	1	718	1	304	1	761	0	47	1	480	1	603	1	341	0	18	0	43		H3.3.bound
20	1725884	1730156	4273	*		0	19	0	16	0	31	1	122	0	16	1	90	0	1	1	55	0	50	0	25	0	0	0	4		H3.3.bound
20	1730979	1733601	2623	*		0	21	0	2	1	23	1	45	0	11	1	59	0	2	0	28	1	36	0	16	0	0	0	2		H3.3.bound
20	1734874	1738721	3848	*		0	30	0	11	1	36	1	71	0	22	1	86	0	4	0	71	1	76	0	33	0	3	0	4		H3.3.bound
20	1739190	1744245	5056	*		1	100	0	15	1	89	1	161	0	47	1	119	0	10	1	121	1	87	1	62	0	2	0	13		H3.3.bound
20	1758062	1791788	33727	*		1	3162	1	2431	1	1037	1	2936	1	2192	1	1951	1	680	1	2489	1	1957	1	1389	0	48	1	396		H3.3.bound	H3.1.bound
20	1798443	1798736	294	*		0	1	0	4	0	4	0	2	0	2	1	11	0	2	1	6	0	6	0	5	0	0	0	3		H3.3.bound
20	1810147	1811588	1442	*		0	8	0	5	0	14	0	12	0	8	1	24	0	8	1	25	0	15	0	10	0	0	0	4		H3.3.bound
20	1841342	1848417	7076	*		0	104	0	26	0	51	0	84	0	53	1	230	0	68	1	160	0	72	0	67	0	1	0	30		H3.3.bound
20	1860921	1865228	4308	*		0	24	0	20	0	22	0	29	0	14	1	151	1	66	0	67	1	136	1	125	0	4	0	33		H3.3.bound	H3.1.bound
20	1867066	1869651	2586	*		0	14	0	5	0	17	0	23	0	7	1	78	0	13	0	28	0	29	1	39	0	3	0	17		H3.3.bound
20	1876604	1877163	560	*		0	6	0	7	0	3	0	4	0	11	1	15	0	1	0	3	0	8	1	19	0	1	0	3		H3.3.bound
20	1921332	1928874	7543	*		0	40	0	26	0	32	0	45	0	30	1	222	0	40	1	92	1	117	1	126	0	9	0	32		H3.3.bound
20	1941017	1945280	4264	*		1	174	0	46	1	62	0	63	0	54	1	180	0	23	1	131	1	73	0	58	0	6	0	17		H3.3.bound
20	1946638	1988056	41419	*	PDYN	1	2955	1	523	1	1055	1	2287	1	1988	1	2121	1	335	1	1142	1	856	1	890	0	53	0	111		H3.3.bound	H3.1.bound
20	1988182	1997239	9058	*		0	96	0	39	1	86	1	243	0	61	1	297	0	14	0	61	1	69	0	52	0	2	0	8		H3.3.bound
20	1997386	2004695	7310	*		0	77	0	39	1	81	1	180	0	67	1	282	0	7	1	96	1	64	1	75	0	1	0	3		H3.3.bound
20	2006995	2034119	27125	*		1	346	1	206	1	312	1	863	1	338	1	1155	0	27	1	395	1	355	1	268	0	26	0	33		H3.3.bound
20	2042532	2082449	39918	*	STK35	1	1978	1	1096	1	1035	1	3321	1	1029	1	2041	1	156	1	1082	1	990	1	1028	0	38	1	189		H3.3.bound	H3.1.bound
20	2139719	2152657	12939	*	STK35	1	126	0	61	0	75	0	95	0	60	1	517	0	77	1	156	1	140	1	194	0	11	0	69	F10.K5B.lost	H3.3.bound
20	2153995	2168177	14183	*	STK35	0	81	0	65	0	71	0	120	1	69	1	457	0	34	0	129	0	93	1	129	0	10	0	40		H3.3.bound
20	2169445	2197143	27699	*		0	131	0	97	0	155	0	190	0	128	1	1185	1	132	1	743	1	421	1	515	0	25	1	93		H3.3.bound	H3.1.bound
20	2226239	2231331	5093	*		0	25	0	19	0	31	0	27	0	15	1	130	0	32	0	78	0	43	1	59	0	7	0	23		H3.3.bound
20	2252695	2261358	8664	*		0	27	0	20	0	41	0	40	0	32	1	225	0	11	0	82	1	85	0	69	0	8	0	9		H3.3.bound
20	2268511	2270896	2386	*		0	10	0	10	0	14	0	7	0	9	1	72	0	5	0	22	1	31	0	22	0	4	0	0		H3.3.bound
20	2300900	2302644	1745	*	TGM3	0	5	0	4	0	3	0	7	0	3	1	50	0	6	0	17	1	23	0	22	0	2	0	4		H3.3.bound
20	2332584	2340203	7620	*		1	93	0	55	1	91	1	240	0	68	1	202	0	13	0	69	1	81	1	71	0	1	0	18		H3.3.bound
20	2387758	2422304	34547	*	TGM6	1	405	0	141	1	410	1	731	1	269	1	1166	1	81	1	250	1	348	1	290	0	26	0	64		H3.3.bound	H3.1.bound
20	2427631	2432718	5088	*		0	21	0	9	0	28	0	25	0	28	1	153	0	8	0	19	1	37	0	17	0	5	0	10		H3.3.bound
20	2451042	2451614	573	*	SNRPB	1	23	1	37	1	39	1	23	1	28	0	1	0	10	1	19	1	19	0	13	0	6	0	12		H3.3.bound
20	2489432	2506156	16725	*		1	1917	1	1251	1	1029	1	2508	1	1089	1	245	0	16	1	392	0	45	1	146	0	15	0	26		H3.3.bound
20	2506301	2510699	4399	*		1	104	0	20	0	55	1	87	1	74	1	95	0	4	1	81	0	14	0	32	0	3	0	8	F10.K5B.lost	H3.3.bound
20	2512196	2570175	57980	*	TMC2	1	2128	1	2485	1	2070	1	5288	1	1867	1	2532	0	130	1	1149	1	677	1	898	0	71	1	321		H3.3.bound	H3.1.bound
20	2589348	2608079	18732	*	TMC2	1	294	0	89	1	244	1	410	0	141	1	890	0	47	1	236	1	172	0	181	0	22	0	41		H3.3.bound
20	2610745	2619803	9059	*	TMC2	1	136	0	38	1	111	1	154	1	83	1	369	0	15	1	97	1	91	1	163	0	3	0	37		H3.3.bound
20	2638549	2638827	279	*	NOP56,IDH3B	0	11	1	12	0	2	0	7	0	3	0	2	0	10	1	17	1	22	0	6	0	4	1	8		H3.3.bound	H3.1.bound
20	2646203	2669576	23374	*	IDH3B	1	1341	0	162	1	384	1	1044	1	335	1	642	1	111	1	424	1	148	1	480	0	37	1	217		H3.3.bound	H3.1.bound
20	2743069	2803305	60237	*	EBF4,CPXM1,TMEM239,C20orf141	1	10592	1	2978	1	3503	1	4878	1	7262	1	1525	1	2445	1	6762	1	7439	1	7851	1	432	1	1565		H3.3.bound	H3.1.bound
20	2805116	2813212	8097	*	PCED1A	1	1026	1	623	1	619	1	955	1	686	1	169	1	281	1	881	1	454	1	584	1	31	1	239		H3.3.bound	H3.1.bound
20	3057414	3066084	8671	*	AVP	0	53	0	40	0	39	0	45	0	46	1	358	1	297	1	612	1	233	1	281	0	22	1	231		H3.3.bound	H3.1.bound
20	3068309	3076654	8346	*	AVP	0	45	0	38	0	35	0	41	0	34	1	246	0	34	1	158	0	74	1	118	0	12	0	66		H3.3.bound
20	3154379	3155504	1126	*		0	20	0	19	0	10	0	8	1	46	0	12	0	9	1	85	1	19	1	33	0	14	0	17		H3.3.bound
20	3211956	3225970	14015	*	SLC4A11	1	6081	1	579	1	567	1	670	1	3362	1	270	1	4392	1	5764	1	1925	1	4384	1	51	1	1857		H3.3.bound	H3.1.bound
20	3381761	3400215	18455	*	C20orf194	1	1988	1	435	1	462	1	314	0	125	1	201	0	39	0	187	0	74	1	117	0	21	0	38		H3.3.bound
20	3422722	3431337	8616	*		1	306	1	79	1	64	1	100	0	72	1	236	1	35	1	236	1	206	1	155	0	11	0	58		H3.3.bound	H3.1.bound
20	3435538	3437802	2265	*		1	43	0	7	0	13	0	8	0	10	1	58	0	3	1	32	0	6	0	29	0	5	0	3	F10.K5B.lost	H3.3.bound
20	3444513	3450342	5830	*	ATRN	1	132	0	43	0	53	1	147	1	83	1	218	1	61	1	105	1	136	1	109	0	9	1	89	F10.K5B.lost	H3.3.bound	H3.1.bound
20	3634997	3657889	22893	*	GFRA4,ADAM33	1	1732	1	469	1	327	1	563	1	1424	1	2013	1	4751	1	3034	1	2583	1	4579	1	2063	1	3763		H3.3.bound	H3.1.bound
20	3699666	3704936	5271	*		0	37	0	17	0	27	0	36	0	28	1	162	0	53	1	114	1	115	1	105	0	0	1	62		H3.3.bound	H3.1.bound
20	3724737	3730620	5884	*	HSPA12B	0	34	0	38	0	27	0	40	0	32	1	173	1	139	0	34	1	105	1	82	0	25	1	79		H3.3.bound	H3.1.bound
20	4012892	4013279	388	*		1	10	0	8	0	0	0	4	0	4	0	7	0	9	0	5	1	22	1	29	0	3	0	2	F10.K5B.lost	H3.3.bound
20	4054527	4056065	1539	*		1	56	0	11	0	5	0	6	0	7	0	16	0	4	0	16	0	2	0	6	0	0	0	2	F10.K5B.lost
20	4057088	4061167	4080	*		1	118	0	38	0	37	0	19	0	21	0	25	0	4	0	14	0	7	0	3	0	2	0	6	F10.K5B.lost
20	4098846	4106310	7465	*	SMOX	0	17	0	31	0	33	0	31	0	34	1	193	0	34	0	54	0	52	1	78	0	11	0	22		H3.3.bound
20	4188790	4189938	1149	*		0	7	0	3	0	3	0	6	0	5	1	32	0	3	0	4	0	8	1	14	0	0	0	1		H3.3.bound
20	4196802	4213011	16210	*	ADRA1D	0	61	0	86	0	90	0	74	0	67	1	671	1	482	1	1245	1	964	1	900	0	33	0	61		H3.3.bound	H3.1.bound
20	4219391	4219905	515	*	ADRA1D	0	2	0	1	0	2	0	3	0	3	1	23	1	4	1	15	0	1	0	9	0	1	0	4		H3.3.bound	H3.1.bound
20	4221226	4236563	15338	*	ADRA1D	0	80	0	98	0	64	0	95	0	108	1	821	1	603	1	1115	1	1150	1	885	0	36	1	117		H3.3.bound	H3.1.bound
20	4237878	4246962	9085	*		0	33	0	29	0	32	0	38	0	27	1	307	0	24	1	127	0	66	0	91	0	10	0	28		H3.3.bound
20	4260582	4260877	296	*		0	1	0	1	0	4	0	1	0	0	1	14	0	0	0	5	0	3	1	13	0	1	0	3		H3.3.bound
20	4311565	4325935	14371	*		0	96	0	45	0	56	0	101	0	41	1	373	0	27	1	278	1	185	1	135	0	7	0	58		H3.3.bound
20	4327015	4327827	813	*		0	4	0	2	0	1	0	7	0	1	1	23	0	1	1	34	0	8	0	8	0	0	0	0		H3.3.bound
20	4353918	4367205	13288	*		1	476	1	439	1	455	1	1162	0	79	1	326	0	10	1	453	1	275	1	145	0	9	0	27		H3.3.bound
20	4370110	4375796	5687	*		0	24	0	43	0	41	1	196	0	16	1	113	0	7	0	80	1	61	0	26	0	8	0	2		H3.3.bound
20	4376937	4389152	12216	*		1	146	0	67	1	126	1	517	0	46	1	384	0	9	1	283	1	135	1	107	0	18	0	65		H3.3.bound
20	4412240	4422874	10635	*		0	36	0	26	0	47	0	51	0	27	1	314	0	17	1	191	1	193	1	124	0	14	0	22		H3.3.bound
20	4424226	4427538	3313	*		0	23	0	8	0	17	0	21	0	8	1	106	0	7	1	81	1	73	0	37	0	2	0	4		H3.3.bound
20	4443028	4444566	1539	*		0	5	0	2	0	3	0	5	0	3	1	38	0	2	1	32	1	30	0	5	0	2	0	1		H3.3.bound
20	4448861	4457274	8414	*		0	28	0	19	0	35	0	24	0	20	1	189	0	6	1	94	1	99	1	69	0	4	0	12		H3.3.bound
20	4461401	4464178	2778	*		0	2	0	8	0	6	0	3	0	7	1	83	0	7	1	41	1	45	1	29	0	0	0	10		H3.3.bound
20	4468865	4473502	4638	*		0	21	0	10	0	20	0	21	0	11	1	135	0	5	0	33	1	112	0	37	0	3	0	7		H3.3.bound
20	4512077	4516100	4024	*		0	13	0	11	0	20	0	35	0	16	1	139	0	2	1	102	1	62	0	49	0	3	0	21		H3.3.bound
20	4518355	4532567	14213	*		0	71	0	44	0	52	0	130	0	40	1	472	0	8	1	239	1	179	0	106	0	6	0	24		H3.3.bound
20	4533964	4536507	2544	*		0	16	0	12	0	10	0	25	0	11	1	97	0	0	1	68	1	44	0	25	0	1	0	3		H3.3.bound
20	4538274	4577255	38982	*		1	412	0	219	0	175	1	251	0	176	1	1343	0	81	1	824	1	802	1	379	0	19	0	92	F10.K5B.lost	H3.3.bound
20	4582847	4587410	4564	*		1	227	0	54	0	35	0	12	1	103	1	133	1	35	1	69	1	146	1	47	0	5	0	15	F10.K5B.lost	H3.3.bound	H3.1.bound
20	4629356	4635777	6422	*		0	37	0	22	0	38	0	62	0	26	1	246	0	6	1	100	1	85	0	63	0	8	0	31		H3.3.bound
20	4652847	4665441	12595	*	PRNP	0	89	0	57	0	57	0	44	0	56	1	401	0	22	1	169	1	107	1	130	0	7	0	47		H3.3.bound
20	4719795	4721218	1424	*		0	1	0	4	0	7	0	5	0	3	1	45	0	6	0	11	0	7	0	8	0	2	1	16			H3.1.bound
20	4728002	4729446	1445	*		0	7	0	8	0	4	0	17	0	11	1	51	0	13	1	29	1	40	1	26	0	0	0	23		H3.3.bound
20	4737665	4738419	755	*		0	4	0	1	0	3	0	2	0	2	1	19	0	2	0	10	0	11	1	13	0	2	0	0		H3.3.bound
20	4739561	4740086	526	*		0	2	0	5	0	5	0	4	0	6	1	18	0	2	0	6	1	12	0	11	0	2	0	0		H3.3.bound
20	5029880	5030291	412	*		0	4	0	0	0	1	0	2	0	3	1	14	0	3	0	0	0	0	1	16	0	0	0	1		H3.3.bound
20	5210478	5255800	45323	*		1	832	1	469	1	587	1	1578	1	448	1	1485	0	48	1	517	1	855	1	398	0	29	0	69		H3.3.bound
20	5260816	5262519	1704	*		0	20	0	8	0	17	0	23	0	11	1	39	0	0	0	15	1	20	0	11	0	2	0	3		H3.3.bound
20	5263997	5266437	2441	*		0	19	0	4	1	35	0	28	0	5	0	46	0	3	0	26	0	21	1	34	0	1	0	1		H3.3.bound
20	5267322	5283940	16619	*	PROKR2	1	391	1	172	1	671	1	588	1	225	1	554	0	22	1	229	1	343	1	236	0	11	0	31		H3.3.bound
20	5285126	5285458	333	*	PROKR2	0	6	0	0	0	3	0	6	0	2	1	12	0	0	0	8	1	18	0	7	0	0	0	0		H3.3.bound
20	5293341	5303152	9812	*	PROKR2	0	112	0	34	0	61	1	120	0	88	1	380	1	100	1	747	1	945	1	665	0	21	0	29		H3.3.bound	H3.1.bound
20	5304510	5307584	3075	*		0	25	0	9	0	10	0	10	0	12	1	90	0	1	0	43	1	50	1	29	0	5	0	7		H3.3.bound
20	5308839	5310793	1955	*		0	11	0	9	0	11	0	9	0	7	1	65	0	5	0	25	1	36	0	7	0	3	0	1		H3.3.bound
20	5328943	5330993	2051	*		0	9	0	3	0	10	0	11	0	10	1	49	0	2	0	11	1	27	0	20	0	2	0	5		H3.3.bound
20	5332505	5334122	1618	*		0	2	0	4	0	8	0	11	0	3	1	39	0	3	0	17	0	24	1	14	0	0	0	1		H3.3.bound
20	5352408	5357757	5350	*		1	84	0	11	1	51	0	27	0	22	1	149	0	1	1	79	1	87	1	50	0	2	0	1		H3.3.bound
20	5371362	5375289	3928	*		1	71	0	9	1	83	1	79	0	29	1	117	0	11	1	66	1	63	1	87	0	5	0	11		H3.3.bound
20	5391572	5393716	2145	*		1	53	0	11	0	24	0	18	0	23	1	40	0	1	0	9	0	20	0	22	0	2	0	4	F10.K5B.lost
20	5408349	5418773	10425	*		1	190	0	31	1	136	1	235	1	111	1	327	0	13	1	130	1	177	1	162	0	5	0	17		H3.3.bound
20	5419706	5429832	10127	*		1	243	0	41	0	58	1	117	0	78	1	347	0	19	1	196	1	266	1	139	0	8	0	14	F10.K5B.lost	H3.3.bound
20	5442977	5451446	8470	*		0	126	0	34	0	62	1	96	0	45	1	325	0	7	0	90	0	103	1	102	0	9	0	28		H3.3.bound
20	5499891	5509478	9588	*		0	58	0	31	0	32	0	37	0	32	1	292	1	45	0	27	0	32	0	48	0	11	1	79			H3.1.bound
20	5859009	5898688	39680	*	CHGB	1	2867	1	245	1	759	0	130	0	143	1	1758	1	141	1	525	1	530	1	572	1	84	1	186		H3.3.bound	H3.1.bound
20	5902256	5905893	3638	*	CHGB	0	22	0	16	0	8	0	8	0	15	1	98	0	17	0	18	0	13	1	48	0	3	0	18		H3.3.bound
20	6102129	6106438	4310	*	FERMT1	0	27	0	29	0	17	0	19	0	21	1	124	0	18	0	16	0	9	1	66	0	4	0	24		H3.3.bound
20	6748569	6750065	1497	*	BMP2	0	16	0	26	0	3	0	5	1	51	0	23	1	50	1	143	0	16	1	225	1	12	1	207		H3.3.bound	H3.1.bound
20	9494254	9497388	3135	*	LAMP5	0	20	1	119	0	13	0	13	0	12	0	32	0	15	0	15	1	47	0	19	0	4	1	115		H3.3.bound	H3.1.bound
20	9814749	9838996	24248	*	PAK7	1	351	1	199	1	123	1	926	1	162	1	790	0	24	1	395	1	766	1	239	0	12	1	79		H3.3.bound	H3.1.bound
20	9843947	9848513	4567	*		0	6	0	3	0	21	0	30	0	8	1	135	0	8	0	26	1	79	0	24	0	1	0	9		H3.3.bound
20	13130060	13132720	2661	*	SPTLC3	0	23	0	9	0	14	0	38	0	16	1	56	1	23	0	17	0	10	0	6	0	8	0	9			H3.1.bound
20	13169363	13217084	47722	*	ISM1	1	6557	1	3374	1	4089	1	8474	1	4982	1	1616	1	3158	1	4108	1	1219	1	1956	1	3460	1	3982		H3.3.bound	H3.1.bound
20	13248531	13248825	295	*	ISM1,TASP1	1	13	0	7	1	23	0	5	1	19	1	15	1	19	1	28	1	12	0	7	1	17	1	20		H3.3.bound	H3.1.bound
20	13620409	13631080	10672	*	TASP1	1	213	1	156	1	155	1	351	1	247	1	566	0	63	1	149	1	245	1	108	0	39	1	69		H3.3.bound	H3.1.bound
20	13634265	13644677	10413	*		0	29	0	32	0	40	0	37	0	42	1	289	1	34	1	104	1	109	1	115	0	14	0	49		H3.3.bound	H3.1.bound
20	13651509	13654083	2575	*		0	7	0	2	0	3	0	12	0	8	1	63	0	6	1	78	1	88	0	20	0	1	0	14		H3.3.bound
20	15980917	16017833	36917	*	MACROD2	1	287	0	132	0	150	0	168	0	133	1	2178	1	461	0	94	0	78	0	112	1	52	1	232	F10.K5B.lost		H3.1.bound
20	16567089	16568095	1007	*		0	4	0	5	0	5	0	1	0	8	1	27	1	9	0	2	0	2	0	3	0	2	0	6			H3.1.bound
20	16573337	16575451	2115	*		1	69	0	4	0	10	0	19	0	10	1	38	0	8	0	3	1	35	0	6	0	1	0	21	F10.K5B.lost	H3.3.bound
20	16576420	16577507	1088	*		1	31	0	6	0	4	0	7	0	4	0	14	0	3	0	1	0	7	0	0	0	0	0	15	F10.K5B.lost
20	16762668	16766523	3856	*		0	8	0	22	0	16	0	19	0	12	1	110	0	2	0	13	1	70	0	11	0	3	0	6		H3.3.bound
20	16770350	16799941	29592	*		1	416	1	433	1	262	1	800	1	376	1	1127	1	65	1	198	1	447	1	146	0	33	1	197		H3.3.bound	H3.1.bound
20	17180427	17186187	5761	*		1	46	0	18	1	104	1	225	1	87	1	129	0	3	0	18	1	108	0	6	0	1	0	6		H3.3.bound
20	17197917	17214220	16304	*	PCSK2	1	1050	1	94	1	522	1	1475	1	1868	1	600	1	37	1	130	1	605	0	61	0	32	1	283		H3.3.bound	H3.1.bound
20	17412790	17427491	14702	*	PCSK2	1	133	0	54	0	111	1	188	0	103	1	493	0	29	0	38	0	69	0	23	0	34	0	87	F10.K5B.lost
20	17486768	17511715	24948	*	BFSP1	1	286	0	81	0	120	0	162	1	219	1	1642	0	74	0	189	0	180	0	67	0	19	0	76	F10.K5B.lost
20	17514186	17534144	19959	*	BFSP1	1	249	0	51	0	90	0	116	1	245	1	954	0	20	1	439	1	257	0	91	0	11	0	43	F10.K5B.lost	H3.3.bound
20	17662978	17675157	12180	*	RRBP1,BANF2	1	604	1	716	1	175	1	301	1	297	1	620	1	220	1	490	1	324	1	311	1	21	1	79		H3.3.bound	H3.1.bound
20	17732044	17739144	7101	*		0	35	0	28	0	38	0	30	0	40	1	215	0	59	1	84	0	44	1	90	0	3	0	43		H3.3.bound
20	17998553	18002011	3459	*	OVOL2	0	41	0	10	0	16	0	43	0	19	1	113	0	21	0	33	1	56	0	40	0	4	0	31		H3.3.bound
20	18015857	18019295	3439	*	OVOL2	0	30	0	20	0	24	0	43	0	23	1	91	0	11	0	17	1	48	0	23	0	6	0	16		H3.3.bound
20	18020513	18051946	31434	*	OVOL2	1	9756	1	3672	1	4242	1	7293	1	9422	1	2372	1	5764	1	6139	1	6235	1	5505	1	5136	1	6588		H3.3.bound	H3.1.bound
20	18054311	18055009	699	*		1	19	0	8	0	8	1	16	0	8	0	12	0	3	0	9	0	4	0	6	0	0	0	0	F10.K5B.lost
20	18071231	18075953	4723	*		0	33	0	18	0	30	0	41	0	34	1	145	0	9	0	63	1	92	0	37	0	5	0	12		H3.3.bound
20	18093386	18118265	24880	*	PET117,CSRP2BP	1	1170	1	503	1	778	1	1704	1	593	1	698	0	36	1	736	1	555	1	481	0	30	0	84		H3.3.bound
20	18188644	18205109	16466	*		0	82	0	59	0	111	1	157	0	85	1	613	1	78	0	84	0	102	0	76	0	28	0	84			H3.1.bound
20	18205752	18206266	515	*		1	11	0	5	0	7	0	7	0	2	0	8	0	0	0	7	0	1	0	2	0	1	0	1	F10.K5B.lost
20	18206517	18207141	625	*		0	1	0	3	0	3	0	5	0	1	1	17	1	3	0	2	0	2	0	4	0	0	0	3			H3.1.bound
20	18208469	18268473	60005	*		1	1628	1	632	1	1059	1	2200	1	1146	1	2511	1	677	1	1453	1	1597	1	972	1	123	1	424		H3.3.bound	H3.1.bound
20	18323856	18324334	479	*		0	5	0	1	0	3	0	4	0	0	1	13	0	0	0	3	1	15	0	6	0	1	0	4		H3.3.bound
20	18326392	18335293	8902	*		0	26	0	14	0	36	1	89	0	42	1	233	0	11	1	163	1	150	1	116	0	7	0	13		H3.3.bound
20	18336494	18345814	9321	*		0	20	0	14	0	31	0	38	0	31	1	306	0	25	0	83	1	81	1	94	0	11	0	19		H3.3.bound
20	18480850	18485276	4427	*	RBBP9,SEC23B	0	15	0	18	0	16	0	20	0	26	1	138	0	4	1	138	0	11	0	14	0	5	0	17		H3.3.bound
20	18823467	18830167	6701	*		0	24	0	13	0	19	0	18	0	22	1	169	0	22	0	39	1	44	0	35	0	6	0	6		H3.3.bound
20	19023961	19025366	1406	*		0	3	0	6	0	4	0	6	0	8	1	25	0	2	0	14	1	17	1	20	0	0	0	4		H3.3.bound
20	19188466	19198672	10207	*	SLC24A3	0	36	0	38	0	47	0	42	0	45	1	403	0	24	0	72	1	268	0	47	0	17	1	107		H3.3.bound	H3.1.bound
20	20037454	20046401	8948	*	CRNKL1,C20orf26	0	25	0	28	0	35	0	26	0	15	1	293	0	7	1	188	0	82	0	45	0	6	0	28		H3.3.bound
20	20058972	20060318	1347	*	C20orf26	0	5	0	7	0	9	0	4	0	3	1	51	0	2	1	69	0	13	0	0	0	2	0	4		H3.3.bound
20	20061715	20063893	2179	*	C20orf26	0	10	0	10	0	9	0	7	0	10	1	82	0	2	1	76	0	38	0	13	0	0	0	7		H3.3.bound
20	20075947	20077913	1967	*	C20orf26	0	3	0	4	0	5	0	5	0	8	1	52	0	1	0	22	1	45	0	3	0	0	0	14		H3.3.bound
20	20284414	20287292	2879	*	C20orf26	0	12	0	14	0	8	0	14	0	11	1	90	0	3	0	14	1	61	0	7	0	4	0	12		H3.3.bound
20	20336093	20360933	24841	*	C20orf26,INSM1	1	8020	1	10341	1	3932	1	6103	1	1445	1	1390	1	422	1	1442	1	795	1	191	1	72	1	2898		H3.3.bound	H3.1.bound
20	20417097	20438873	21777	*	RALGAPA2	1	503	1	2860	1	756	1	263	0	119	1	1106	0	28	1	138	0	117	0	48	0	31	0	45		H3.3.bound
20	20705128	20723412	18285	*		1	613	1	1098	1	1265	0	154	0	68	1	212	0	15	0	108	1	212	0	110	0	25	1	269		H3.3.bound	H3.1.bound
20	20724195	20756272	32078	*		1	5095	1	4543	1	2322	1	7187	1	2370	1	512	1	204	1	308	1	339	1	306	1	548	1	1116		H3.3.bound	H3.1.bound
20	20807457	20808041	585	*		0	12	0	10	0	4	0	4	0	2	1	19	0	11	1	24	0	5	1	19	0	0	0	17		H3.3.bound
20	20816179	20817052	874	*		0	18	0	4	0	7	0	14	0	14	1	26	1	12	0	20	1	27	0	12	0	2	0	13		H3.3.bound	H3.1.bound
20	21073532	21086299	12768	*		1	291	1	423	0	57	0	82	0	67	1	350	1	95	1	1661	1	1384	1	631	0	34	1	1589		H3.3.bound	H3.1.bound
20	21087918	21096823	8906	*		0	22	0	23	0	48	0	35	0	22	1	227	0	6	1	325	1	140	1	89	0	12	1	122		H3.3.bound	H3.1.bound
20	21273440	21280312	6873	*		0	89	0	40	1	62	0	89	0	29	1	261	0	16	1	169	0	30	1	83	0	8	0	30		H3.3.bound
20	21370778	21398078	27301	*	XRN2,NKX2-4	1	6384	1	8068	1	3993	1	5719	1	4950	1	1883	1	2311	1	4546	1	3893	1	2886	1	4018	1	4140		H3.3.bound	H3.1.bound
20	21408616	21411333	2718	*		0	15	0	13	0	11	0	16	0	6	1	65	0	8	0	42	1	56	0	16	0	3	0	7		H3.3.bound
20	21413971	21415438	1468	*		0	5	0	9	0	9	0	8	0	6	1	44	0	2	1	62	1	69	0	21	0	0	0	7		H3.3.bound
20	21418469	21425627	7159	*		0	42	0	35	0	35	0	32	0	31	1	182	0	8	1	281	1	137	0	56	0	9	0	18		H3.3.bound
20	21433017	21441780	8764	*		1	104	0	62	0	39	0	36	0	38	1	259	0	11	1	281	1	133	0	49	0	6	0	11	F10.K5B.lost	H3.3.bound
20	21467715	21474868	7154	*		0	65	0	18	0	39	0	33	0	49	1	218	0	7	1	102	1	136	0	64	0	3	0	28		H3.3.bound
20	21488511	21509859	21349	*	NKX2-2	1	1210	1	357	1	171	1	578	1	4198	1	568	1	383	1	909	1	4383	1	1133	1	118	1	2046		H3.3.bound	H3.1.bound
20	21514654	21515464	811	*		0	6	0	4	0	5	0	1	0	6	1	21	0	1	0	3	1	19	0	8	0	0	0	0		H3.3.bound
20	21543504	21545322	1819	*		0	31	1	40	0	16	1	44	0	11	0	14	0	2	0	9	1	32	0	11	0	2	0	7		H3.3.bound
20	21620957	21623174	2218	*		0	9	0	8	0	15	0	19	0	10	1	48	0	9	0	35	1	36	0	22	0	0	0	4		H3.3.bound
20	21634550	21640242	5693	*		0	31	1	51	0	52	1	132	0	46	1	114	0	26	1	169	1	126	1	112	0	7	0	9		H3.3.bound
20	21641485	21645553	4069	*		0	20	0	23	0	39	0	59	0	19	1	109	0	8	1	118	0	24	1	59	0	5	0	5		H3.3.bound
20	21661011	21701694	40684	*		1	8984	1	9815	1	5622	1	11300	1	9086	1	1096	1	7596	1	12965	1	8345	1	10007	1	9473	1	5041		H3.3.bound	H3.1.bound
20	21702831	21710298	7468	*		0	41	1	85	1	128	1	226	0	44	1	114	0	21	1	442	1	102	1	161	0	6	0	9		H3.3.bound
20	21711372	21712553	1182	*		0	8	0	12	1	22	1	40	0	8	0	18	0	1	1	77	1	22	1	31	0	2	0	4		H3.3.bound
20	21759501	21760071	571	*		0	1	0	1	0	3	0	5	0	6	1	12	0	0	1	42	0	2	0	5	0	0	0	5		H3.3.bound
20	22192479	22201894	9416	*		0	81	1	405	1	196	1	279	0	39	0	81	0	5	1	112	1	71	0	98	0	3	0	5		H3.3.bound
20	22330763	22331231	469	*		1	18	0	7	0	8	0	5	0	2	0	4	0	1	0	5	0	1	0	5	0	1	0	2	F10.K5B.lost
20	22367456	22367659	204	*		1	8	0	2	0	2	0	2	0	1	0	0	0	0	0	2	0	0	0	0	0	0	0	0	F10.K5B.lost
20	22368569	22369049	481	*		1	14	0	1	0	5	0	7	0	6	0	9	0	0	0	5	0	1	0	1	0	0	0	0	F10.K5B.lost
20	22536670	22565033	28364	*	FOXA2	1	3176	1	1752	1	1048	1	1983	1	1681	1	759	1	846	1	4143	1	1944	1	4145	1	115	1	104		H3.3.bound	H3.1.bound
20	22565670	22567747	2078	*	FOXA2	0	42	0	13	0	17	0	29	0	16	1	80	1	168	1	650	1	361	1	855	1	29	0	14		H3.3.bound	H3.1.bound
20	22569845	22570452	608	*		0	13	0	3	0	6	1	16	0	3	0	7	0	0	1	26	0	7	0	13	0	1	0	2		H3.3.bound
20	22677548	22678044	497	*		1	62	1	55	1	73	1	55	1	63	1	56	1	56	1	78	1	51	1	48	1	59	1	66		H3.3.bound	H3.1.bound
20	23015305	23025768	10464	*	SSTR4,THBD	1	326	0	64	0	51	0	119	1	178	1	305	0	16	1	190	0	27	0	121	0	39	0	32	F10.K5B.lost	H3.3.bound
20	23028121	23035099	6979	*	THBD	1	263	0	69	0	40	0	68	1	202	1	404	1	104	1	2270	1	175	1	1262	1	1854	1	927	F10.K5B.lost	H3.3.bound	H3.1.bound
20	23322461	23322994	534	*		0	14	0	7	0	1	0	2	0	5	1	19	0	4	1	12	1	11	0	13	0	2	0	6		H3.3.bound
20	23980628	23981110	483	*		1	12	0	9	0	14	0	8	1	16	1	17	1	12	1	27	1	17	0	11	1	15	1	17	F10.K5B.lost	H3.3.bound	H3.1.bound
20	24374016	24374627	612	*		0	3	0	0	0	4	0	1	0	2	1	16	1	20	0	4	0	6	0	3	0	0	0	5			H3.1.bound
20	24446425	24456368	9944	*	SYNDIG1	1	355	0	32	1	159	1	88	1	371	1	353	1	204	1	542	1	72	1	444	1	32	1	163		H3.3.bound	H3.1.bound
20	24908880	24910754	1875	*		0	4	0	3	0	10	0	5	0	7	1	49	0	12	0	19	1	28	1	29	0	6	0	13		H3.3.bound
20	24931040	24932713	1674	*	CST7	0	15	0	7	0	13	0	8	0	10	1	53	0	23	0	12	0	8	1	39	0	1	0	24		H3.3.bound
20	25040182	25045848	5667	*	ACSS1	0	33	0	30	0	35	0	30	0	25	1	266	0	15	0	40	0	52	0	30	0	4	1	134			H3.1.bound
20	25047579	25090743	43165	*	VSX1	1	1718	1	306	0	212	1	326	1	598	1	3119	1	4877	1	6459	1	2898	1	4925	1	1394	1	5988		H3.3.bound	H3.1.bound
20	25095557	25144981	49425	*		1	1735	1	666	1	1046	1	997	1	422	1	2906	1	1196	1	1334	1	726	1	940	1	373	1	1170		H3.3.bound	H3.1.bound
20	25146287	25158987	12701	*		0	76	0	102	1	94	0	99	0	47	1	389	0	49	1	161	0	101	0	90	0	10	0	70		H3.3.bound
20	25163436	25174059	10624	*	ENTPD6	1	454	1	117	1	106	1	152	0	84	1	591	1	114	1	386	1	263	1	201	0	22	0	67		H3.3.bound	H3.1.bound
20	25374885	25378067	3183	*		0	13	0	14	0	14	0	14	0	23	1	136	0	11	0	26	1	39	0	47	0	3	0	7		H3.3.bound
20	25380815	25382384	1570	*		0	18	0	12	0	8	0	13	0	12	1	77	0	7	1	47	1	47	1	52	0	2	0	10		H3.3.bound
20	25840362	25841056	695	*	FAM182B	0	10	0	14	0	6	0	9	0	8	1	29	0	9	0	17	0	7	0	8	0	7	1	126			H3.1.bound
20	25842554	25842889	336	*	FAM182B	0	4	0	1	0	4	0	2	0	1	1	18	0	1	0	2	0	2	0	3	0	3	1	20			H3.1.bound
20	25845069	25851154	6086	*	FAM182B	0	60	0	64	0	37	0	54	0	63	1	229	0	67	0	104	0	45	0	60	0	24	1	151			H3.1.bound
20	25871453	25873519	2067	*		0	13	1	38	0	10	0	13	0	6	1	65	0	0	1	34	0	26	1	37	0	0	0	5		H3.3.bound
20	25878084	25883195	5112	*		0	85	1	220	0	37	1	83	0	62	1	148	0	9	0	72	1	92	1	118	0	11	0	17		H3.3.bound
20	25884186	25888945	4760	*		1	74	1	196	1	48	1	109	1	71	1	111	0	8	1	102	1	103	1	97	0	2	0	5		H3.3.bound
20	25889224	25894800	5577	*		0	44	1	206	0	22	1	87	0	26	1	125	0	7	0	54	1	79	1	91	0	5	0	13		H3.3.bound
20	25897278	25898239	962	*		0	3	1	34	0	5	0	10	0	3	1	35	0	1	0	8	1	27	0	16	0	2	0	4		H3.3.bound
20	25900857	25904109	3253	*		0	24	1	85	0	19	0	14	0	8	0	60	0	7	0	28	1	44	1	35	0	0	0	7		H3.3.bound
20	25904909	25905506	598	*		0	9	1	29	0	7	0	1	0	10	0	18	0	2	0	7	1	17	0	17	0	1	0	4		H3.3.bound
20	25906972	25907394	423	*		0	2	1	23	0	3	0	2	0	5	0	12	0	1	0	2	1	9	0	6	0	2	0	0		H3.3.bound
20	25907961	25910136	2176	*		0	8	1	75	0	9	0	10	0	4	1	66	0	5	0	30	1	49	0	28	0	4	0	0		H3.3.bound
20	25913225	25914562	1338	*		0	5	1	32	0	5	0	10	0	4	0	12	0	4	0	11	1	29	1	25	0	0	0	3		H3.3.bound
20	25917714	25918211	498	*		0	4	1	8	0	0	0	1	0	3	0	4	0	0	0	3	0	3	1	7	0	0	0	0		H3.3.bound
20	25918370	25936731	18362	*		0	175	1	467	0	123	1	390	0	103	1	579	0	15	1	475	1	374	1	293	0	6	0	42		H3.3.bound
20	26115900	26117054	1155	*		0	2	0	5	0	6	0	10	0	9	1	31	0	2	0	16	1	44	1	29	0	3	0	7		H3.3.bound
20	26121171	26121614	444	*		0	0	0	0	0	0	0	1	0	0	1	15	0	0	0	4	1	11	0	6	0	0	0	0		H3.3.bound
20	26139693	26141527	1835	*		0	3	0	1	0	10	0	4	0	7	1	31	0	5	0	20	1	40	1	36	0	0	0	4		H3.3.bound
20	26143055	26144212	1158	*		0	3	0	2	0	6	0	7	0	6	1	37	0	0	0	38	1	94	1	86	0	2	0	5		H3.3.bound
20	26145963	26147217	1255	*		0	4	0	1	0	6	0	2	0	4	1	31	0	0	1	21	1	28	1	18	0	0	0	3		H3.3.bound
20	26152582	26152951	370	*		0	0	0	2	0	2	0	1	0	2	1	10	0	0	0	6	1	9	1	12	0	0	0	0		H3.3.bound
20	26185160	26215813	30654	*		1	3203	1	3785	1	1976	1	4247	1	1915	1	915	1	361	1	2776	1	1831	1	2791	1	1048	1	960		H3.3.bound	H3.1.bound
20	29441653	29443338	1686	*		0	0	0	5	0	6	0	6	0	5	1	36	0	0	0	4	0	9	1	39	0	0	0	1		H3.3.bound
20	29483838	29485703	1866	*		0	6	0	10	0	9	0	6	0	8	1	46	0	6	0	18	0	13	1	26	0	2	0	6		H3.3.bound
20	29524062	29524320	259	*		0	9	0	4	0	5	0	11	1	19	0	3	1	38	1	76	0	2	0	2	0	1	0	1		H3.3.bound	H3.1.bound
20	29533046	29536385	3340	*		0	21	0	26	0	19	0	26	0	31	1	80	0	28	1	93	0	13	0	48	0	10	0	12		H3.3.bound
20	29630620	29631185	566	*	FRG1B	0	15	0	26	0	19	1	43	0	12	0	19	0	4	0	12	1	28	0	10	0	5	0	5		H3.3.bound
20	29632210	29633297	1088	*	FRG1B	0	29	1	49	1	41	0	45	0	17	0	24	0	6	0	14	1	19	0	19	0	3	0	4		H3.3.bound
20	29634046	29634708	663	*	FRG1B	0	15	1	36	0	28	0	35	0	19	0	9	0	2	0	17	1	38	0	22	0	4	0	3		H3.3.bound
20	30027387	30031432	4046	*	DEFB123	0	12	0	25	0	14	0	19	0	16	1	100	0	5	1	74	0	39	1	78	0	3	0	7		H3.3.bound
20	30032517	30034284	1768	*	DEFB123	0	3	0	2	0	7	0	4	0	8	1	50	0	2	0	13	0	11	1	22	0	2	0	3		H3.3.bound
20	30046886	30047972	1087	*		0	4	0	2	0	11	0	5	0	3	1	36	0	6	1	22	1	27	1	30	0	0	0	2		H3.3.bound
20	30060924	30079033	18110	*	DEFB124,REM1	0	70	0	52	0	74	0	74	0	69	1	738	1	97	0	98	1	158	1	301	0	30	0	77		H3.3.bound	H3.1.bound
20	30080305	30090295	9991	*		0	37	0	39	0	35	0	25	0	40	1	468	0	25	0	57	0	80	1	124	0	3	0	43		H3.3.bound
20	30091622	30100269	8648	*	HM13	0	36	0	39	0	51	0	37	0	48	1	286	0	34	0	60	0	70	1	102	0	10	0	45		H3.3.bound
20	30432133	30467680	35548	*	FOXS1,DUSP15,TTLL9	1	6912	1	1048	1	697	1	2011	1	3267	1	1664	1	1485	1	719	1	600	1	1598	1	138	1	2809		H3.3.bound	H3.1.bound
20	30510366	30527024	16659	*	TTLL9	1	509	0	80	1	151	1	197	1	162	1	643	1	194	1	203	1	180	1	207	1	75	1	464		H3.3.bound	H3.1.bound
20	30539954	30697671	157718	*	PDRG1,XKR7,CCM2L,HCK,TM9SF4	1	35823	1	6975	1	11037	1	26030	1	27284	1	12140	1	7061	1	11422	1	9047	1	10498	1	6952	1	12651		H3.3.bound	H3.1.bound
20	30857803	30861787	3985	*		0	33	0	23	0	23	0	27	0	25	1	154	0	13	1	97	0	30	1	64	0	8	0	29		H3.3.bound
20	31173466	31180658	7193	*		0	45	0	62	0	34	0	37	0	57	1	552	1	1632	1	572	1	223	1	362	1	194	1	1398		H3.3.bound	H3.1.bound
20	31705473	31755949	50477	*	BPIFA2	1	863	0	263	1	376	1	819	1	425	1	2163	1	362	0	402	0	306	1	487	0	54	0	221		H3.3.bound	H3.1.bound
20	31775574	31830874	55301	*	BPIFA3,BPIFA1	1	4445	1	380	1	632	1	1332	1	1600	1	3556	1	334	1	571	0	352	1	746	0	89	0	335		H3.3.bound	H3.1.bound
20	31880845	31885757	4913	*	BPIFB1	0	56	0	20	0	18	0	30	0	20	1	172	0	36	0	76	1	107	1	74	0	4	0	28		H3.3.bound
20	31899914	31929108	29195	*	BPIFB1	0	134	0	131	0	144	0	147	0	130	1	1251	1	490	1	389	1	253	1	504	0	52	1	270		H3.3.bound	H3.1.bound
20	32479533	32491171	11639	*		0	46	0	42	0	58	0	61	0	40	1	402	1	76	1	144	0	94	1	139	0	17	1	175		H3.3.bound	H3.1.bound
20	32562442	32570648	8207	*		0	30	0	19	0	34	0	33	0	24	1	252	0	3	1	103	0	58	0	64	0	1	0	30		H3.3.bound
20	32704213	32708407	4195	*		1	136	0	20	0	30	0	39	0	43	1	116	0	9	0	48	0	3	1	44	0	6	0	9	F10.K5B.lost	H3.3.bound
20	32709319	32712733	3415	*		0	39	0	15	0	24	0	12	0	11	1	78	0	7	0	19	0	6	1	49	0	2	0	7		H3.3.bound
20	32725674	32731330	5657	*		0	18	0	33	0	29	0	25	0	14	1	177	0	9	0	44	0	23	1	69	0	4	0	27		H3.3.bound
20	32757654	32794388	36735	*	ASIP	1	5046	1	3124	1	2194	1	4356	1	2818	1	984	1	1264	1	2196	1	1464	1	1396	0	51	1	814		H3.3.bound	H3.1.bound
20	32800564	32809748	9185	*	ASIP	1	106	0	37	0	51	1	405	1	198	1	292	1	74	1	721	1	89	1	182	0	15	0	29	F10.K5B.lost	H3.3.bound	H3.1.bound
20	32823845	32825548	1704	*	ASIP	0	6	0	7	0	11	0	19	0	2	1	37	0	2	0	15	1	32	0	19	0	0	0	7		H3.3.bound
20	32827457	32831026	3570	*	ASIP	0	19	0	12	0	20	0	33	0	26	1	74	0	8	1	84	1	144	1	100	0	3	0	12		H3.3.bound
20	33284047	33286216	2170	*	NCOA6	0	3	0	3	0	11	0	6	0	7	1	61	0	9	0	38	0	9	1	44	0	10	0	11		H3.3.bound
20	33345499	33345943	445	*	NCOA6	1	83	1	91	1	52	1	55	1	61	1	36	1	52	1	69	1	81	1	37	1	56	1	82		H3.3.bound	H3.1.bound
20	33413605	33429370	15766	*	NCOA6	1	1629	1	129	1	129	1	698	1	376	1	449	1	241	1	518	1	178	1	1010	0	38	1	776		H3.3.bound	H3.1.bound
20	33429786	33430654	869	*	GGT7	0	15	0	10	0	8	0	9	0	9	1	27	0	1	0	10	0	1	1	36	0	0	0	7		H3.3.bound
20	33560500	33564473	3974	*	MYH7B	0	23	0	18	0	7	0	22	0	18	1	104	0	14	0	21	0	20	1	63	0	6	0	28		H3.3.bound
20	33685988	33693505	7518	*		1	312	1	52	0	39	0	71	1	92	1	256	0	21	1	225	1	160	1	212	0	7	1	153		H3.3.bound	H3.1.bound
20	33738277	33740366	2090	*	EDEM2	0	13	0	6	0	8	0	5	0	10	1	61	0	5	1	36	0	11	1	62	0	2	0	10		H3.3.bound
20	33743458	33744866	1409	*	EDEM2	0	7	0	4	0	9	0	10	0	4	1	52	0	9	1	36	0	14	1	57	0	2	1	31		H3.3.bound	H3.1.bound
20	33747163	33751329	4167	*	EDEM2	0	21	0	12	0	14	0	24	0	19	1	131	0	9	0	39	0	42	1	79	0	2	0	27		H3.3.bound
20	33768672	33782705	14034	*	EDEM2	0	67	0	46	0	51	0	68	0	49	1	455	0	43	1	150	0	81	1	125	0	20	1	111		H3.3.bound	H3.1.bound
20	33797586	33800501	2916	*	EDEM2	0	33	0	2	0	12	0	14	0	12	1	75	0	14	0	27	0	13	1	37	0	0	0	11		H3.3.bound
20	33800812	33801105	294	*	EDEM2	1	11	0	0	0	3	0	3	0	1	0	6	0	2	0	3	0	0	0	4	0	1	0	0	F10.K5B.lost
20	33802144	33834284	32141	*	EDEM2,MMP24	1	3841	1	587	1	241	1	189	1	413	1	1290	1	578	1	1161	1	477	1	841	1	315	1	1060		H3.3.bound	H3.1.bound
20	33875340	33887714	12375	*	EIF6,FAM83C,UQCC1	0	81	0	72	0	52	0	78	0	61	1	630	1	424	1	250	0	143	1	1100	0	34	1	128		H3.3.bound	H3.1.bound
20	34000638	34022066	21429	*	UQCC1,GDF5	1	2250	0	129	0	143	1	304	1	193	1	1060	1	369	1	422	1	390	1	633	0	56	1	215	F10.K5B.lost	H3.3.bound	H3.1.bound
20	34029460	34034431	4972	*	GDF5	0	33	0	24	0	12	0	27	0	19	1	179	0	38	1	124	0	41	1	61	0	3	0	20		H3.3.bound
20	34153864	34154771	908	*		0	4	0	6	0	6	0	2	0	4	1	24	0	1	0	8	0	13	0	14	0	0	1	15			H3.1.bound
20	34182123	34196926	14804	*		0	74	0	76	0	64	0	55	0	72	1	609	1	454	1	158	1	144	1	227	1	40	1	361		H3.3.bound	H3.1.bound
20	34336614	34341963	5350	*		0	21	0	19	0	30	0	26	0	18	1	172	0	11	1	230	0	21	1	94	0	6	0	18		H3.3.bound
20	34641554	34643839	2286	*		0	12	0	13	0	11	0	8	0	15	1	104	0	3	1	35	0	5	0	27	0	6	0	8		H3.3.bound
20	34668542	34687689	19148	*	EPB41L1	1	2435	1	642	1	350	1	889	1	1825	1	1396	1	562	1	1684	1	156	1	708	1	86	1	805		H3.3.bound	H3.1.bound
20	34698352	34711081	12730	*	EPB41L1	0	72	0	64	0	48	0	74	0	65	1	497	0	32	0	72	0	34	0	95	0	21	1	149			H3.1.bound
20	34864180	34867650	3471	*		0	16	0	18	0	13	0	9	0	14	1	116	1	34	0	23	0	16	0	36	0	8	1	52			H3.1.bound
20	34868856	34897065	28210	*	DLGAP4	1	213	1	226	0	137	0	140	0	128	1	1642	1	1504	1	2081	1	1980	1	1664	1	464	1	3298		H3.3.bound	H3.1.bound
20	35197419	35199510	2092	*	TGIF2	0	10	0	5	0	5	0	9	0	6	1	59	0	7	1	55	1	63	1	40	0	7	0	7		H3.3.bound
20	35884346	35892602	8257	*	GHRH	0	50	0	55	0	44	0	36	0	46	1	303	1	421	0	82	0	27	0	111	1	74	1	584			H3.1.bound
20	35907736	35917142	9407	*	MANBAL	0	34	0	41	0	39	0	34	0	35	1	374	1	78	1	132	0	34	1	188	0	16	1	126		H3.3.bound	H3.1.bound
20	35968687	35976792	8106	*	SRC	0	53	0	40	0	34	0	47	0	56	1	334	1	92	0	34	0	21	0	55	0	13	0	50			H3.1.bound
20	36047416	36084836	37421	*		0	264	0	162	0	165	0	254	0	212	1	1819	1	422	1	290	1	350	1	767	0	74	1	594		H3.3.bound	H3.1.bound
20	36163854	36167892	4039	*		0	24	0	13	0	22	0	16	0	21	1	176	1	59	0	42	0	12	0	54	0	5	1	55			H3.1.bound
20	36186738	36237830	51093	*		1	1093	0	252	0	192	0	289	0	272	1	2543	1	581	1	652	1	664	1	763	0	79	1	502	F10.K5B.lost	H3.3.bound	H3.1.bound
20	36244136	36262649	18514	*		1	1241	0	111	0	72	0	88	0	99	1	1019	0	70	1	203	1	197	1	221	0	35	0	99	F10.K5B.lost	H3.3.bound
20	36264138	36292867	28730	*		1	438	0	132	0	152	0	199	1	233	1	1481	1	148	1	328	1	189	1	400	0	73	1	205	F10.K5B.lost	H3.3.bound	H3.1.bound
20	36294807	36321425	26619	*	CTNNBL1	1	1528	1	246	0	129	1	433	0	205	1	1886	1	425	1	679	1	706	1	543	1	96	1	427		H3.3.bound	H3.1.bound
20	36526253	36535411	9159	*	VSTM2L	0	42	1	85	0	33	0	55	0	46	1	749	1	355	1	254	1	126	1	179	1	35	1	102		H3.3.bound	H3.1.bound
20	36537292	36554705	17414	*	VSTM2L	0	124	1	153	0	107	0	98	0	102	1	1000	1	995	1	296	0	175	1	284	0	55	1	192		H3.3.bound	H3.1.bound
20	36555925	36561748	5824	*	VSTM2L	0	39	0	29	0	30	0	28	0	33	1	237	1	201	0	57	0	46	0	48	0	19	0	46			H3.1.bound
20	36591774	36597897	6124	*		0	39	0	23	0	35	0	66	0	33	1	167	0	33	1	103	0	33	1	70	0	17	0	36		H3.3.bound
20	36790312	36794696	4385	*	TGM2	0	23	0	21	0	28	0	23	0	19	1	149	1	46	0	23	0	45	0	32	0	9	0	21			H3.1.bound
20	36812462	36813864	1403	*		0	8	0	10	0	7	0	3	0	4	1	28	0	1	1	37	0	15	0	2	0	0	0	9		H3.3.bound
20	36829628	36838422	8795	*	KIAA1755	1	399	1	117	1	108	1	205	1	102	1	257	0	39	1	208	1	133	1	98	0	8	1	133		H3.3.bound	H3.1.bound
20	36885412	36897216	11805	*	KIAA1755,BPI	0	52	0	22	0	52	0	65	0	57	1	403	1	103	1	54	0	31	1	91	0	12	1	142		H3.3.bound	H3.1.bound
20	36928062	36936080	8019	*	BPI	0	50	0	43	0	29	0	41	0	38	1	236	0	44	0	46	0	38	0	80	0	8	1	88			H3.1.bound
20	36996955	37002977	6023	*	LBP	0	38	0	17	0	36	0	26	0	28	1	165	0	49	1	147	1	160	1	70	0	6	1	41		H3.3.bound	H3.1.bound
20	37005063	37006471	1409	*	LBP	0	7	0	4	0	5	0	5	0	6	1	50	0	4	1	28	0	17	0	10	0	4	0	12		H3.3.bound
20	37020963	37028602	7640	*		0	73	0	23	0	31	0	47	0	35	1	245	0	9	1	89	1	54	0	41	0	8	0	18		H3.3.bound
20	37063386	37064140	755	*		0	25	1	34	1	36	0	22	1	25	0	9	0	10	1	21	0	10	0	9	0	4	0	9		H3.3.bound
20	37086428	37087713	1286	*		0	5	0	6	0	2	0	4	0	8	1	37	0	4	1	25	0	4	1	36	0	1	0	4		H3.3.bound
20	37093708	37101294	7587	*	RALGAPB	1	530	1	96	1	199	1	370	1	266	1	343	0	38	1	197	1	114	1	135	0	3	1	51		H3.3.bound	H3.1.bound
20	37219824	37238592	18769	*	ADIG,ARHGAP40	0	116	0	65	0	83	0	95	0	93	1	818	1	171	1	301	1	275	1	318	0	35	1	118		H3.3.bound	H3.1.bound
20	37256930	37260291	3362	*	ARHGAP40	0	18	0	8	0	11	0	21	0	10	1	83	0	18	0	45	0	20	1	44	0	4	0	9		H3.3.bound
20	37263016	37290684	27669	*	ARHGAP40	1	1065	0	149	1	333	1	502	1	756	1	1456	1	259	1	743	1	603	1	601	1	137	1	235		H3.3.bound	H3.1.bound
20	37302734	37377379	74646	*	SLC32A1,ACTR5	1	15153	1	1581	1	4816	1	10771	1	11864	1	5985	1	7451	1	11314	1	11695	1	9609	1	9480	1	11071		H3.3.bound	H3.1.bound
20	37434121	37449214	15094	*	PPP1R16B	0	106	0	53	0	77	0	100	1	105	1	805	1	230	1	426	1	517	1	360	1	72	1	375		H3.3.bound	H3.1.bound
20	37515627	37544747	29121	*	PPP1R16B	0	240	0	141	0	156	1	217	1	189	1	1124	0	92	1	277	0	158	0	211	0	34	0	100		H3.3.bound
20	37545854	37552812	6959	*	PPP1R16B	0	42	0	24	0	28	0	41	0	38	1	376	0	37	0	91	0	38	0	71	0	12	1	51			H3.1.bound
20	37681187	37693915	12729	*		0	66	0	53	0	39	0	58	0	60	1	464	0	73	1	86	1	152	1	181	0	26	0	54		H3.3.bound
20	37695733	37714830	19098	*		0	108	0	83	0	86	0	100	0	73	1	562	0	63	0	156	0	131	1	148	0	25	0	39		H3.3.bound
20	37733741	37745397	11657	*		0	56	0	36	0	52	0	58	0	28	1	372	0	43	1	202	1	170	1	195	0	13	1	87		H3.3.bound	H3.1.bound
20	37764970	37772019	7050	*		0	44	0	19	0	24	0	36	0	35	1	237	0	13	1	122	0	33	0	76	0	8	0	16		H3.3.bound
20	39078019	39078455	437	*		0	1	0	0	0	5	0	4	0	0	1	16	0	1	1	8	0	2	0	2	0	1	0	2		H3.3.bound
20	39301685	39328746	27062	*	MAFB	1	1649	1	533	1	324	1	451	1	876	1	944	1	660	1	4443	1	2106	1	2197	1	516	1	4551		H3.3.bound	H3.1.bound
20	39335467	39343352	7886	*		0	46	0	66	0	35	0	51	1	174	1	228	0	35	1	250	1	534	1	31	0	6	0	20		H3.3.bound
20	39415326	39420058	4733	*		0	29	0	33	0	10	1	70	0	18	1	118	0	6	1	142	0	27	0	52	0	4	0	7		H3.3.bound
20	39420896	39422620	1725	*		0	5	0	17	0	8	1	31	0	4	1	34	0	2	1	38	0	10	0	26	0	0	0	4		H3.3.bound
20	39423497	39424535	1039	*		0	4	0	2	0	2	1	22	0	4	0	20	0	0	1	24	0	4	0	8	0	0	0	0		H3.3.bound
20	39514951	39515296	346	*		0	2	0	4	0	4	0	2	0	0	1	13	0	1	1	15	0	11	0	10	0	2	0	1		H3.3.bound
20	39516492	39526211	9720	*		0	23	0	26	0	29	0	35	0	31	1	210	0	12	0	121	0	62	1	100	0	6	0	40		H3.3.bound
20	39645374	39653642	8269	*		0	43	0	22	0	34	0	40	0	31	1	333	0	36	1	116	0	76	1	98	0	14	0	18		H3.3.bound
20	39991279	39999160	7882	*	LPIN3,EMILIN3	0	80	0	34	0	35	0	43	1	119	1	286	1	399	1	512	1	191	1	179	1	72	1	825		H3.3.bound	H3.1.bound
20	40248160	40258176	10017	*	CHD6	0	36	0	34	0	35	0	37	0	45	1	331	0	19	1	202	0	48	0	74	0	6	0	41		H3.3.bound
20	40260341	40282144	21804	*		0	88	0	72	0	92	0	92	0	76	1	832	0	32	1	266	0	73	1	214	0	23	0	45		H3.3.bound
20	40296046	40308394	12349	*		1	113	0	51	0	64	1	212	0	51	1	512	0	18	1	328	1	142	1	177	0	20	0	42	F10.K5B.lost	H3.3.bound
20	40318110	40318526	417	*		0	5	0	3	0	5	0	5	0	6	1	20	0	1	1	10	0	3	0	6	0	0	0	0		H3.3.bound
20	40323267	40326423	3157	*		1	91	0	26	0	31	1	87	0	32	1	129	0	11	1	100	0	24	1	57	0	14	0	24	F10.K5B.lost	H3.3.bound
20	40453987	40455772	1786	*		0	12	0	0	0	7	1	39	0	6	0	13	0	1	1	37	0	6	0	10	0	4	0	1		H3.3.bound
20	40457107	40457985	879	*		0	2	0	3	0	5	1	22	0	2	0	11	0	1	1	20	0	11	0	6	0	3	0	0		H3.3.bound
20	41816284	41822260	5977	*	PTPRT	1	863	1	161	1	251	1	307	1	905	1	291	1	238	1	262	1	658	1	320	0	21	1	373		H3.3.bound	H3.1.bound
20	42052112	42055749	3638	*		0	13	0	6	0	11	0	33	0	18	1	84	0	7	0	35	0	31	1	81	0	3	0	11		H3.3.bound
20	42063195	42082252	19058	*		0	88	0	72	0	75	0	71	0	78	1	574	0	51	1	206	0	109	0	121	0	22	1	82		H3.3.bound	H3.1.bound
20	42102793	42110198	7406	*		0	15	0	22	0	25	0	16	0	32	1	288	0	30	0	15	0	13	1	163	0	3	1	114		H3.3.bound	H3.1.bound
20	42129076	42138070	8995	*	L3MBTL1	0	34	0	39	0	33	0	37	0	45	1	472	1	82	1	83	0	28	1	163	0	17	1	134		H3.3.bound	H3.1.bound
20	42284804	42295492	10689	*	MYBL2	1	212	0	47	0	39	0	50	1	76	1	357	1	84	1	151	0	67	1	137	0	28	0	78	F10.K5B.lost	H3.3.bound	H3.1.bound
20	42395224	42408765	13542	*		1	164	0	67	0	94	0	125	1	138	1	461	1	120	1	273	0	137	1	143	0	24	1	101	F10.K5B.lost	H3.3.bound	H3.1.bound
20	42487918	42490771	2854	*		0	7	0	2	0	9	0	6	0	7	1	67	0	3	1	21	0	9	0	18	0	2	0	8		H3.3.bound
20	42513087	42514764	1678	*		0	12	0	3	0	11	0	27	0	6	1	58	0	3	1	36	0	2	0	11	0	0	0	2		H3.3.bound
20	42542341	42542717	377	*	TOX2	0	4	0	1	0	3	0	2	0	2	1	17	0	1	1	12	0	0	0	5	0	0	0	5		H3.3.bound
20	42664877	42665904	1028	*	TOX2	1	29	0	11	0	8	0	10	0	8	0	9	0	4	0	24	0	6	0	11	0	8	0	9	F10.K5B.lost
20	42667562	42667958	397	*	TOX2	1	23	1	11	0	6	0	7	0	2	0	10	1	12	1	10	0	3	1	11	0	2	0	6		H3.3.bound	H3.1.bound
20	42668614	42668882	269	*	TOX2	0	7	0	1	0	7	1	11	0	3	0	5	1	5	1	16	0	2	0	1	1	7	0	2		H3.3.bound	H3.1.bound
20	42676493	42676700	208	*	TOX2	1	39	0	40	0	25	0	43	0	38	0	9	1	13	0	6	0	7	0	7	1	8	0	7	F10.K5B.lost		H3.1.bound
20	42726752	42738099	11348	*	JPH2	1	190	0	75	0	82	1	214	1	155	1	421	0	44	1	130	0	77	1	110	1	16	0	52	F10.K5B.lost	H3.3.bound	H3.1.bound
20	42739208	42741631	2424	*	JPH2	0	20	0	10	0	24	0	12	0	10	1	72	0	9	1	60	0	23	0	12	0	1	0	11		H3.3.bound
20	42742936	42743787	852	*	JPH2	0	3	0	3	0	2	0	7	0	3	1	24	0	6	1	63	0	17	1	16	0	0	0	4		H3.3.bound
20	42747867	42754301	6435	*	JPH2	0	26	0	25	0	33	0	22	0	42	1	204	0	11	1	115	1	120	0	65	0	12	0	22		H3.3.bound
20	42791040	42818554	27515	*	JPH2	0	107	0	96	1	131	0	108	1	164	1	1175	0	94	1	1502	1	438	1	359	0	44	1	172		H3.3.bound	H3.1.bound
20	42868451	42877020	8570	*		0	40	0	47	0	43	0	33	0	38	1	398	0	27	0	103	1	100	1	147	0	20	1	61		H3.3.bound	H3.1.bound
20	42944181	42948186	4006	*		0	16	0	7	0	11	0	14	0	15	1	106	0	8	0	41	0	33	1	29	0	3	0	11		H3.3.bound
20	42962272	42967220	4949	*	R3HDML	0	29	0	27	0	28	0	26	0	30	1	135	0	57	1	93	0	26	0	53	0	12	0	17		H3.3.bound
20	43005153	43012001	6849	*		1	170	0	28	0	28	0	26	0	46	1	186	1	39	1	110	1	86	1	72	0	7	0	28	F10.K5B.lost	H3.3.bound	H3.1.bound
20	43016613	43028304	11692	*		0	85	0	46	0	74	0	52	0	67	1	442	0	98	1	291	1	180	1	308	0	19	1	99		H3.3.bound	H3.1.bound
20	43039575	43044049	4475	*		0	19	0	20	0	22	0	16	0	20	1	129	0	54	1	106	0	26	1	75	0	6	0	10		H3.3.bound
20	43045383	43050159	4777	*		0	23	0	15	0	14	0	17	0	22	1	148	1	61	1	84	0	35	0	56	0	7	0	14		H3.3.bound	H3.1.bound
20	43051595	43063780	12186	*		0	107	0	70	0	56	0	70	0	66	1	440	0	77	0	138	0	136	1	216	0	37	1	83		H3.3.bound	H3.1.bound
20	43093772	43103104	9333	*	C20orf62,TTPAL	0	44	0	32	0	37	0	48	0	35	1	298	0	51	1	308	1	142	1	228	0	9	1	113		H3.3.bound	H3.1.bound
20	43152458	43153257	800	*	SERINC3	0	9	0	2	0	8	0	13	0	8	1	22	0	1	1	37	0	8	0	15	0	1	0	6		H3.3.bound
20	43283712	43286904	3193	*	ADA	0	16	0	15	0	16	0	13	0	14	1	127	0	21	1	47	0	19	1	49	0	4	1	49		H3.3.bound	H3.1.bound
20	43291638	43295203	3566	*		0	19	0	12	0	23	0	21	0	11	1	81	0	23	1	66	0	31	1	52	0	6	0	35		H3.3.bound
20	43296551	43303545	6995	*		0	26	0	23	0	23	0	13	0	23	1	204	0	36	1	143	0	52	1	136	0	13	0	49		H3.3.bound
20	43334006	43335392	1387	*		0	8	1	38	0	9	0	4	0	13	0	27	1	42	1	48	0	5	0	16	0	1	1	45		H3.3.bound	H3.1.bound
20	43367814	43381333	13520	*	KCNK15,RIMS4	0	79	0	77	0	54	0	74	0	60	1	853	1	126	1	921	0	106	1	454	0	20	1	369		H3.3.bound	H3.1.bound
20	43435064	43445571	10508	*	RIMS4	0	57	0	68	0	48	0	46	0	55	1	480	0	45	0	86	0	71	1	96	0	23	1	115		H3.3.bound	H3.1.bound
20	43452632	43456786	4155	*		0	6	0	15	0	23	0	16	0	10	1	92	0	3	1	44	0	36	0	23	0	2	0	6		H3.3.bound
20	43457928	43462406	4479	*		0	8	0	15	0	20	0	13	0	14	1	122	0	9	1	89	1	123	1	53	0	3	0	9		H3.3.bound
20	43468632	43476903	8272	*		0	32	0	21	0	29	0	30	0	27	1	321	0	15	1	141	1	84	1	87	0	7	0	19		H3.3.bound
20	43492153	43492669	517	*		1	22	0	3	0	9	0	8	0	9	1	25	0	2	0	3	0	1	0	2	0	0	0	0	F10.K5B.lost
20	43496917	43508065	11149	*		1	232	0	39	1	58	0	59	0	65	1	386	0	36	1	573	1	162	1	196	0	14	0	71		H3.3.bound
20	43745892	43782497	36606	*	WFDC5,WFDC12	0	180	0	132	0	203	1	432	0	167	1	1290	0	65	1	483	0	190	1	244	0	29	0	68		H3.3.bound
20	43799118	43809823	10706	*	PI3	0	29	0	22	0	36	0	60	0	45	1	291	0	12	1	82	0	28	0	52	0	12	0	14		H3.3.bound
20	43832511	43843671	11161	*	SEMG1	0	51	0	37	0	59	1	129	0	33	1	393	0	12	1	139	0	70	0	57	0	5	0	23		H3.3.bound
20	43845882	43865010	19129	*	SEMG2	0	99	0	86	1	147	1	367	0	120	1	807	0	42	1	309	1	292	1	245	0	12	0	51		H3.3.bound
20	43866154	43906276	40123	*	SLPI	1	526	1	613	1	493	1	1294	1	310	1	1370	0	72	1	680	1	309	1	477	0	27	0	66		H3.3.bound
20	43920967	43922080	1114	*	MATN4	0	9	0	2	0	0	0	6	0	7	1	58	1	11	0	7	0	3	0	11	0	1	1	40			H3.1.bound
20	43971575	43984249	12675	*	SDC4	0	59	0	37	0	57	0	61	0	90	1	448	0	28	1	377	0	38	1	233	0	23	0	25		H3.3.bound
20	44031047	44036710	5664	*	SYS1-DBNDD2,TP53TG5,DBNDD2	0	34	0	38	0	29	0	28	0	36	1	258	0	13	1	99	0	25	1	149	1	24	0	29		H3.3.bound	H3.1.bound
20	44067307	44079869	12563	*		1	112	0	50	0	64	0	103	0	79	1	558	0	47	0	75	0	42	1	104	0	15	0	58	F10.K5B.lost	H3.3.bound
20	44081001	44096427	15427	*	WFDC2	1	178	0	61	0	101	1	207	0	105	1	734	0	45	1	187	0	74	1	156	0	8	0	69	F10.K5B.lost	H3.3.bound
20	44097623	44179213	81591	*	WFDC2,SPINT3,WFDC6,EPPIN,EPPIN-WFDC6,WFDC8	0	449	0	329	1	493	1	946	0	445	1	3919	0	109	1	1091	1	1028	1	934	0	89	0	162		H3.3.bound
20	44180737	44196256	15520	*	WFDC8	0	79	0	36	0	65	1	149	0	43	1	714	0	15	0	144	1	151	0	83	0	15	0	26		H3.3.bound
20	44211945	44212905	961	*		0	10	0	8	0	9	1	24	0	5	1	25	0	1	0	9	0	13	1	21	0	1	0	0		H3.3.bound
20	44340487	44358301	17815	*	SPINT4	0	53	0	58	0	99	1	239	0	54	1	606	0	15	0	143	0	139	1	158	0	9	0	21		H3.3.bound
20	44368289	44383597	15309	*	WFDC3	1	141	0	59	1	105	1	271	0	114	1	708	0	20	1	222	1	220	1	160	0	16	0	24		H3.3.bound
20	44389537	44398734	9198	*	WFDC3	0	37	0	25	0	27	0	60	0	33	1	317	0	26	0	86	0	60	1	129	0	6	0	47		H3.3.bound
20	44402661	44405641	2981	*	WFDC3	0	45	0	13	0	13	0	21	0	32	1	80	0	26	1	44	0	28	1	60	0	1	0	4		H3.3.bound
20	44410000	44419125	9126	*	WFDC3,DNTTIP1	0	38	0	24	0	44	0	34	0	35	1	347	0	35	1	217	1	145	1	432	0	12	0	14		H3.3.bound
20	44601946	44685996	84051	*	ZNF335,MMP9,SLC12A5	1	13556	1	773	1	431	1	757	1	2747	1	6274	1	5876	1	8140	1	7168	1	7978	1	5992	1	11448		H3.3.bound	H3.1.bound
20	44720830	44761194	40365	*	NCOA5,CD40	1	756	1	224	0	202	0	206	0	213	1	2794	1	1123	1	2343	1	2695	1	1656	1	169	1	1202		H3.3.bound	H3.1.bound
20	44796561	44802578	6018	*	CDH22	0	28	0	22	0	30	0	18	0	32	1	254	0	41	0	63	0	72	1	195	1	22	0	33		H3.3.bound	H3.1.bound
20	44829794	44830062	269	*	CDH22	0	2	0	3	0	6	0	3	0	2	1	10	1	7	0	5	0	4	0	0	0	0	0	3			H3.1.bound
20	44871345	44878100	6756	*	CDH22	0	26	0	19	0	23	0	14	0	34	1	225	0	39	0	58	0	28	0	69	0	12	1	70			H3.1.bound
20	44904049	44956570	52522	*	CDH22	1	724	1	576	0	246	0	250	1	366	1	3726	1	2380	1	4491	1	1557	1	3140	1	1804	1	3946		H3.3.bound	H3.1.bound
20	44970013	44974072	4060	*		0	21	0	15	0	21	0	16	0	20	1	132	0	41	0	39	0	17	1	100	0	11	1	209		H3.3.bound	H3.1.bound
20	45041911	45042912	1002	*	ELMO2	1	34	0	10	1	17	0	5	0	13	0	20	0	6	1	33	0	7	1	16	0	5	0	14		H3.3.bound
20	45044735	45061951	17217	*	ELMO2	1	539	0	147	0	64	1	106	0	58	1	470	0	25	1	594	0	31	1	314	0	9	1	169	F10.K5B.lost	H3.3.bound	H3.1.bound
20	45100321	45103356	3036	*		1	81	0	8	0	11	1	53	1	42	0	26	0	3	0	41	0	2	0	13	0	0	0	7	F10.K5B.lost
20	45104250	45104653	404	*		1	14	0	0	0	1	1	10	0	8	0	5	0	0	1	15	0	0	0	2	0	1	0	1	F10.K5B.lost	H3.3.bound
20	45105433	45118409	12977	*		1	656	0	52	0	80	1	170	1	211	0	117	0	16	1	405	0	17	0	66	0	6	0	35	F10.K5B.lost	H3.3.bound
20	45119246	45122906	3661	*		1	125	0	11	0	21	0	24	0	32	0	12	0	2	1	115	0	7	0	17	0	5	0	17	F10.K5B.lost	H3.3.bound
20	45143523	45172736	29214	*	ZNF334,OCSTAMP	0	191	0	138	0	139	0	150	0	104	1	1404	1	143	1	359	1	313	1	255	0	38	1	304		H3.3.bound	H3.1.bound
20	45278034	45280326	2293	*	SLC13A3	0	13	0	10	0	7	0	14	0	8	1	65	0	16	0	21	0	10	1	59	0	6	0	26		H3.3.bound
20	45366114	45376194	10081	*	SLC2A10	0	36	0	49	0	46	0	59	0	44	1	374	0	57	1	157	0	45	0	80	0	11	1	66		H3.3.bound	H3.1.bound
20	45438051	45448391	10341	*		0	37	0	47	0	45	0	30	0	53	1	374	1	76	0	84	0	34	1	72	0	25	1	98		H3.3.bound	H3.1.bound
20	45502811	45516853	14043	*		0	50	1	71	0	60	1	94	0	53	1	592	0	33	1	187	0	82	0	64	0	10	0	71		H3.3.bound
20	45520684	45527504	6821	*	EYA2	0	20	0	25	0	24	1	52	0	47	1	243	0	12	0	23	0	19	1	50	0	13	1	268		H3.3.bound	H3.1.bound
20	46279626	46280055	430	*	NCOA3	1	83	1	79	1	44	1	48	1	75	1	23	1	65	1	56	1	68	1	40	1	63	1	88		H3.3.bound	H3.1.bound
20	46409772	46415365	5594	*	SULF2	0	26	1	165	0	27	0	19	0	30	1	306	0	13	1	134	0	24	1	82	0	16	0	21		H3.3.bound
20	46433698	46465961	32264	*		0	184	0	155	0	145	0	139	0	129	1	1471	1	417	1	543	0	197	1	370	1	244	1	544		H3.3.bound	H3.1.bound
20	46467890	46478341	10452	*		0	56	0	46	0	60	0	50	0	56	1	377	0	63	0	97	0	55	0	77	1	71	1	128			H3.1.bound
20	46487982	46506981	19000	*		0	76	0	79	0	92	0	78	0	84	1	611	1	115	1	294	0	138	0	127	1	287	1	166		H3.3.bound	H3.1.bound
20	46521714	46555212	33499	*		0	217	0	173	0	189	0	208	0	198	1	2017	1	341	1	594	1	414	1	354	1	294	1	402		H3.3.bound	H3.1.bound
20	46559203	46576849	17647	*		0	74	0	61	0	61	0	61	0	65	1	677	0	47	1	208	1	219	1	89	0	40	0	47		H3.3.bound
20	46591386	46600296	8911	*		0	37	0	31	0	35	0	36	0	29	1	279	0	42	0	70	1	114	0	54	0	40	0	27		H3.3.bound
20	46725322	46731062	5741	*		0	32	0	44	0	19	0	30	0	32	1	258	1	64	1	103	0	79	0	27	1	68	0	39		H3.3.bound	H3.1.bound
20	46736445	46739324	2880	*		0	8	0	14	0	12	0	11	0	16	1	102	0	2	0	26	1	29	0	8	0	4	0	8		H3.3.bound
20	46747557	46755132	7576	*		0	44	0	42	0	38	0	45	0	32	1	441	0	57	1	131	0	109	0	61	0	43	1	93		H3.3.bound	H3.1.bound
20	46788142	46805986	17845	*		0	80	0	88	0	73	0	105	0	88	1	878	1	190	1	246	0	187	0	101	0	65	0	86		H3.3.bound	H3.1.bound
20	47013910	47034663	20754	*		0	67	0	92	0	83	0	117	0	98	1	829	0	135	0	120	0	109	0	152	1	178	0	88			H3.1.bound
20	47073254	47134950	61697	*		0	403	1	378	0	349	0	369	0	341	1	4973	1	1342	1	1000	1	1080	1	783	1	539	1	1353		H3.3.bound	H3.1.bound
20	47140115	47191860	51746	*		0	206	0	194	0	222	0	226	0	180	1	2130	1	501	0	376	1	327	0	310	0	153	1	451		H3.3.bound	H3.1.bound
20	47196480	47206028	9549	*		0	46	0	39	0	42	0	49	0	41	1	362	1	298	0	98	0	121	0	78	0	55	1	116			H3.1.bound
20	47930420	47939533	9114	*		1	1000	1	170	1	159	1	254	1	1312	1	700	1	1795	1	2695	1	2323	1	2183	1	2401	1	2886		H3.3.bound	H3.1.bound
20	47942688	47947194	4507	*		0	36	0	21	0	26	0	19	0	28	1	177	1	65	1	191	1	144	1	101	0	7	1	200		H3.3.bound	H3.1.bound
20	47948821	47949830	1010	*		0	5	0	3	0	4	0	3	0	6	1	41	0	12	0	13	0	10	0	16	0	1	1	24			H3.1.bound
20	47986034	47989471	3438	*	KCNB1	0	20	0	9	0	13	0	14	0	11	1	110	0	6	0	12	0	14	0	25	0	3	1	25			H3.1.bound
20	48079938	48100001	20064	*	KCNB1	0	83	0	71	0	82	0	72	0	78	1	569	0	55	0	54	0	48	1	95	0	31	1	159		H3.3.bound	H3.1.bound
20	48101512	48117093	15582	*	KCNB1	1	184	1	85	0	101	1	100	0	84	1	808	1	127	1	237	1	207	1	215	0	44	1	265		H3.3.bound	H3.1.bound
20	48123825	48125088	1264	*	PTGIS	0	7	0	5	0	5	0	11	0	8	1	61	1	25	0	21	0	7	1	27	0	0	1	28		H3.3.bound	H3.1.bound
20	48126723	48135527	8805	*	PTGIS	0	51	0	35	0	40	0	48	0	36	1	358	0	63	1	116	0	38	1	118	0	8	1	131		H3.3.bound	H3.1.bound
20	48143557	48145291	1735	*	PTGIS	0	7	0	4	0	5	0	9	0	9	1	39	0	11	1	31	0	2	0	21	0	3	0	12		H3.3.bound
20	48166156	48167487	1332	*	PTGIS	0	25	0	8	0	5	0	8	0	10	1	48	0	7	1	63	0	4	1	29	0	0	0	18		H3.3.bound
20	48170907	48178054	7148	*	PTGIS	1	193	0	41	1	70	1	75	0	37	1	214	1	65	1	338	0	20	1	211	0	13	0	55		H3.3.bound	H3.1.bound
20	48180868	48188962	8095	*	PTGIS	0	39	0	48	0	37	0	22	0	23	1	339	1	242	1	136	0	21	1	443	0	18	1	132		H3.3.bound	H3.1.bound
20	48596795	48598914	2120	*	SNAI1	0	9	0	6	0	12	0	8	0	12	1	76	1	57	0	5	0	11	0	14	0	8	0	16			H3.1.bound
20	48611383	48611720	338	*		1	21	0	4	0	9	0	5	0	9	0	2	0	12	0	4	0	6	0	12	0	2	1	12	F10.K5B.lost		H3.1.bound
20	48799974	48801755	1782	*		0	5	0	4	0	7	0	9	0	17	1	49	1	35	1	44	0	1	0	21	0	7	0	15		H3.3.bound	H3.1.bound
20	49108854	49113457	4604	*		0	23	0	23	0	27	0	22	0	15	1	162	0	7	1	93	0	45	0	50	0	3	0	8		H3.3.bound
20	49211066	49216594	5529	*	FAM65C	0	40	0	20	0	30	0	27	0	34	1	206	0	74	1	107	0	34	1	143	0	13	1	76		H3.3.bound	H3.1.bound
20	49247210	49251764	4555	*	FAM65C	0	24	0	25	0	15	0	32	0	28	1	205	1	88	1	80	0	35	0	79	0	11	0	33		H3.3.bound	H3.1.bound
20	49316110	49335688	19579	*		0	61	0	85	0	88	0	76	0	83	1	615	0	66	0	179	0	73	1	206	0	16	0	70		H3.3.bound
20	49342391	49346847	4457	*	PARD6B	0	12	0	14	0	19	0	17	0	15	1	203	0	17	1	137	0	15	1	124	0	1	0	18		H3.3.bound
20	49348570	49352186	3617	*	PARD6B	0	14	0	17	0	12	0	8	0	11	1	142	0	5	1	85	0	7	1	70	0	1	0	8		H3.3.bound
20	49393124	49394067	944	*		0	3	0	3	0	4	0	5	0	5	1	36	0	8	1	36	0	4	1	9	0	0	0	5		H3.3.bound
20	49395594	49398662	3069	*		0	10	0	13	0	17	0	17	0	15	1	76	0	6	1	52	0	12	0	25	0	4	0	13		H3.3.bound
20	49600782	49602739	1958	*		0	23	0	6	0	7	0	11	0	17	1	65	1	73	1	224	1	288	1	126	0	4	1	36		H3.3.bound	H3.1.bound
20	49639892	49641280	1389	*	KCNG1	0	16	1	29	0	12	0	9	1	39	0	33	1	164	1	122	1	106	0	27	0	14	1	44		H3.3.bound	H3.1.bound
20	49642713	49649150	6438	*		0	47	0	52	0	50	0	45	1	88	1	291	1	527	1	954	1	652	1	180	1	99	1	250		H3.3.bound	H3.1.bound
20	49664382	49671564	7183	*		0	34	0	33	0	52	0	50	0	50	1	194	0	17	1	110	1	103	0	47	0	13	0	57		H3.3.bound
20	49727420	49728797	1378	*		0	7	0	9	0	5	0	7	0	9	1	44	0	5	1	19	1	36	0	9	0	1	0	6		H3.3.bound
20	49775689	49776229	541	*		0	5	0	3	0	1	0	2	0	0	1	24	0	12	1	16	1	21	0	2	0	0	1	7		H3.3.bound	H3.1.bound
20	49777553	49779377	1825	*		0	8	0	5	0	10	0	13	0	15	1	51	0	22	1	46	1	36	0	27	0	7	0	16		H3.3.bound
20	49808502	49810690	2189	*		0	11	0	6	0	12	0	7	0	4	1	45	1	18	0	22	0	32	0	8	0	0	0	4			H3.1.bound
20	49813113	49816239	3127	*		0	12	0	14	0	12	0	17	0	10	1	54	0	9	1	41	0	22	0	23	0	10	0	16		H3.3.bound
20	49818139	49831174	13036	*		0	89	0	63	0	58	0	61	0	73	1	359	0	46	1	268	1	212	1	109	0	9	0	61		H3.3.bound
20	49838697	49840215	1519	*		0	1	0	7	0	6	0	10	0	6	1	38	1	67	0	22	0	7	0	19	0	4	1	44			H3.1.bound
20	49845960	49848987	3028	*		0	14	0	16	0	12	0	23	0	14	1	109	1	35	1	73	0	36	0	11	0	6	1	38		H3.3.bound	H3.1.bound
20	49867263	49872725	5463	*		0	18	0	26	0	32	0	26	0	22	1	139	1	42	1	96	0	52	0	48	0	9	0	36		H3.3.bound	H3.1.bound
20	49877367	49879673	2307	*		0	4	0	7	0	10	0	8	0	7	1	61	0	12	1	21	0	15	0	12	0	4	0	10		H3.3.bound
20	49891147	49892420	1274	*		0	9	0	9	0	10	0	6	0	15	1	54	0	6	1	44	1	24	0	8	0	1	1	16		H3.3.bound	H3.1.bound
20	49893611	49896941	3331	*		0	17	0	8	0	6	0	20	0	16	1	97	1	28	1	88	0	41	0	25	0	10	0	21		H3.3.bound	H3.1.bound
20	50411661	50414079	2419	*	SALL4	0	17	0	5	0	18	1	32	0	42	1	46	0	5	1	94	0	9	0	31	1	31	0	29		H3.3.bound	H3.1.bound
20	50414498	50421905	7408	*	SALL4	0	54	0	42	0	37	1	62	1	75	1	211	1	113	1	973	1	93	1	439	1	100	1	184		H3.3.bound	H3.1.bound
20	50843417	50844601	1185	*		0	5	0	6	0	4	0	6	0	2	1	40	0	3	0	19	1	19	1	31	0	0	0	10		H3.3.bound
20	50898572	50902359	3788	*		0	13	0	10	0	17	0	11	0	13	1	120	0	9	1	70	1	40	1	62	0	3	0	16		H3.3.bound
20	51588402	51593629	5228	*	TSHZ2	1	270	0	35	0	32	0	24	0	23	0	57	1	512	1	819	0	21	1	47	0	3	1	282	F10.K5B.lost	H3.3.bound	H3.1.bound
20	51594733	51594936	204	*	TSHZ2	1	10	0	2	0	0	0	1	0	0	0	0	1	12	1	15	0	0	0	0	0	1	0	5	F10.K5B.lost	H3.3.bound	H3.1.bound
20	52771193	52805267	34075	*	CYP24A1	1	4472	1	1395	1	2370	1	3853	1	4487	1	2152	1	1843	1	2555	1	1942	1	2634	1	3519	1	5765		H3.3.bound	H3.1.bound
20	52821329	52822113	785	*	PFDN4	0	6	0	3	0	1	0	2	0	0	1	26	0	3	1	20	0	3	0	9	0	0	0	1		H3.3.bound
20	52852041	52855291	3251	*		1	45	0	10	0	22	0	40	0	11	1	91	0	16	0	13	0	15	0	21	0	1	0	7	F10.K5B.lost
20	52866112	52866315	204	*		1	21	0	19	0	10	0	19	0	16	0	0	0	1	0	1	0	1	0	0	0	3	0	2	F10.K5B.lost
20	53087697	53095126	7430	*	DOK5	1	745	1	67	1	84	1	72	1	656	1	186	1	67	1	1236	1	1465	1	638	1	36	1	970		H3.3.bound	H3.1.bound
20	53269320	53269524	205	*	DOK5	1	10	0	2	0	3	0	1	0	1	0	1	0	0	0	4	0	7	0	0	0	0	0	1	F10.K5B.lost
20	53298594	53299425	832	*		1	19	0	6	0	13	0	10	0	4	1	30	0	3	1	39	1	39	1	37	0	2	0	7	F10.K5B.lost	H3.3.bound
20	53315877	53316864	988	*		0	4	0	1	0	5	0	3	0	2	1	33	0	6	0	9	1	15	0	9	0	0	0	2		H3.3.bound
20	54574270	54585014	10745	*	CBLN4	1	568	1	70	1	165	1	221	1	1004	1	636	1	499	1	1907	1	1170	1	1493	1	2007	1	2116		H3.3.bound	H3.1.bound
20	54813320	54831365	18046	*	MC3R	1	206	0	76	1	149	1	380	1	161	1	517	0	35	1	303	1	109	0	143	0	21	0	65		H3.3.bound
20	54832778	54845657	12880	*		0	56	0	30	0	58	0	94	0	54	1	345	0	10	1	114	0	70	0	51	0	9	0	20		H3.3.bound
20	54870331	54880889	10559	*		1	95	0	21	0	85	1	188	1	93	1	272	0	7	0	89	0	54	1	89	0	13	0	52	F10.K5B.lost	H3.3.bound
20	54911320	54921929	10610	*		1	120	0	37	0	51	1	150	0	115	1	416	0	32	1	223	1	203	1	127	0	20	0	52	F10.K5B.lost	H3.3.bound
20	55018568	55019537	970	*	CASS4	0	0	0	5	0	4	0	8	0	4	1	29	0	6	0	10	0	5	0	10	0	7	1	41			H3.1.bound
20	55025995	55039958	13964	*	CASS4	0	45	0	39	0	47	0	61	0	43	1	461	0	31	1	132	0	79	1	194	0	6	1	97		H3.3.bound	H3.1.bound
20	55122044	55124672	2629	*		0	17	0	20	0	33	1	54	0	25	1	76	0	8	1	43	0	20	0	33	0	5	0	5		H3.3.bound
20	55126102	55128289	2188	*		0	13	0	17	0	22	1	45	0	12	1	43	1	38	0	22	1	36	0	13	0	7	0	4		H3.3.bound	H3.1.bound
20	55131449	55136406	4958	*		0	24	0	29	0	47	0	43	0	26	1	165	1	66	1	113	1	74	1	86	0	22	0	16		H3.3.bound	H3.1.bound
20	55147048	55150520	3473	*		0	22	0	28	0	22	0	25	0	21	1	98	0	33	1	90	0	33	1	47	0	5	0	24		H3.3.bound
20	55162417	55163015	599	*		0	3	0	1	0	9	0	8	0	5	1	15	0	0	1	21	0	2	0	15	0	0	0	4		H3.3.bound
20	55175883	55176945	1063	*		0	7	0	3	0	7	0	10	0	9	1	24	0	0	1	25	0	6	1	47	0	0	0	5		H3.3.bound
20	55188388	55189634	1247	*		0	17	0	7	0	21	1	25	0	12	1	32	0	0	1	30	0	6	1	8	0	1	0	3		H3.3.bound
20	55190394	55234379	43986	*	TFAP2C	1	16888	1	15882	1	8395	1	14941	1	13883	1	2730	1	701	1	11714	1	6463	1	10708	1	2273	1	254		H3.3.bound	H3.1.bound
20	55235390	55236837	1448	*		1	30	0	4	1	24	1	38	0	12	0	29	0	4	1	37	0	5	1	38	0	2	0	2		H3.3.bound
20	55241864	55242823	960	*		0	6	0	4	0	15	1	19	0	6	0	13	0	1	1	16	0	6	0	17	0	1	0	1		H3.3.bound
20	55248253	55248999	747	*		0	10	0	10	0	7	0	11	0	12	1	19	0	0	1	18	0	7	1	18	0	2	0	5		H3.3.bound
20	55251866	55252193	328	*		0	8	0	2	0	5	0	7	0	1	1	11	0	2	1	28	0	6	1	45	0	2	0	3		H3.3.bound
20	55254124	55255239	1116	*		0	15	0	6	0	11	0	24	0	7	1	24	0	5	1	97	0	6	1	73	0	5	0	5		H3.3.bound
20	55256650	55256990	341	*		0	2	0	3	0	2	0	4	0	2	1	11	0	0	1	23	0	2	1	16	0	1	0	0		H3.3.bound
20	55258565	55259570	1006	*		0	6	0	3	0	11	0	7	0	4	1	24	0	9	1	30	0	4	1	22	0	1	0	4		H3.3.bound
20	55260109	55261036	928	*		0	7	0	10	0	5	1	19	0	4	0	9	0	6	0	12	0	10	1	18	0	2	0	7		H3.3.bound
20	55325008	55327467	2460	*		0	15	0	11	0	13	0	27	0	17	1	76	0	6	1	164	1	55	1	101	0	6	0	18		H3.3.bound
20	55387558	55398556	10999	*		1	327	0	70	1	169	1	166	1	232	1	314	0	19	1	367	1	134	1	467	0	19	1	77		H3.3.bound	H3.1.bound
20	55399428	55422998	23571	*		1	727	1	300	1	324	1	574	1	302	1	703	0	51	1	1544	1	224	1	1033	0	75	1	209		H3.3.bound	H3.1.bound
20	55432977	55453995	21019	*		1	2265	1	1156	1	796	1	2065	1	1226	1	697	0	57	1	1446	1	407	1	1242	0	36	0	129		H3.3.bound
20	55455931	55457438	1508	*		0	9	0	13	0	16	1	27	0	9	0	13	0	2	1	22	0	16	0	17	0	3	0	0		H3.3.bound
20	55459890	55571232	111343	*		1	22068	1	22717	1	13133	1	24200	1	16114	1	4277	1	826	1	9392	1	3558	1	7805	1	1257	1	946		H3.3.bound	H3.1.bound
20	55573421	55652673	79253	*		1	4382	1	2179	1	3482	1	6761	1	4433	1	2539	1	589	1	6456	1	2008	1	2955	1	143	1	796		H3.3.bound	H3.1.bound
20	55654493	55666903	12411	*		1	169	0	99	1	172	1	383	0	133	1	380	0	64	1	174	0	142	1	156	0	55	1	100		H3.3.bound	H3.1.bound
20	55809314	55812914	3601	*	BMP7	1	181	0	27	0	28	0	21	1	61	0	30	0	10	0	16	0	6	0	31	0	10	1	75	F10.K5B.lost		H3.1.bound
20	55829215	55846636	17422	*	BMP7	1	3731	1	2475	1	372	1	208	1	309	1	190	1	1098	1	1017	0	57	1	1160	1	162	1	4129		H3.3.bound	H3.1.bound
20	55849353	55849830	478	*		1	17	0	4	0	8	0	5	0	5	0	3	0	1	0	4	0	1	0	5	0	0	0	2	F10.K5B.lost
20	55882062	55890865	8804	*		1	174	0	50	0	74	0	54	0	67	1	272	0	68	1	157	0	23	0	71	0	12	0	25	F10.K5B.lost	H3.3.bound
20	55896448	55924569	28122	*	SPO11,RAE1	1	3116	1	1786	1	1982	1	3232	1	1886	1	627	1	458	1	1766	1	1180	1	332	0	48	1	591		H3.3.bound	H3.1.bound
20	56070464	56088047	17584	*	CTCFL	1	1058	1	203	1	271	1	307	1	185	0	253	1	375	1	430	1	184	1	125	1	48	1	140		H3.3.bound	H3.1.bound
20	56088947	56099828	10882	*	CTCFL	1	313	0	40	0	84	0	80	0	59	1	313	1	96	1	212	0	50	0	53	0	10	0	50	F10.K5B.lost	H3.3.bound	H3.1.bound
20	56102059	56121614	19556	*	CTCFL	1	268	0	93	1	162	1	227	1	170	1	780	0	66	1	235	0	149	0	166	0	39	0	171		H3.3.bound
20	56123184	56158200	35017	*	PCK1	1	1062	1	265	0	234	1	339	1	338	1	1386	0	184	1	710	1	406	1	283	0	74	1	391		H3.3.bound	H3.1.bound
20	56159906	56166729	6824	*		0	64	0	37	0	39	0	39	0	37	1	184	1	76	0	62	0	71	0	47	0	11	0	67			H3.1.bound
20	56173515	56174356	842	*		0	4	0	5	0	3	0	3	0	3	1	18	0	3	1	22	0	1	0	8	0	1	0	2		H3.3.bound
20	56178234	56185449	7216	*	ZBP1	0	68	0	41	0	35	0	63	0	48	1	213	0	25	1	90	0	48	0	62	0	9	0	79		H3.3.bound
20	56203592	56220823	17232	*	PMEPA1	1	489	1	344	1	237	1	674	1	241	1	478	0	26	1	322	1	123	0	105	0	21	0	115		H3.3.bound
20	56286454	56289413	2960	*	PMEPA1	0	16	0	19	0	30	0	9	0	24	1	96	1	54	1	228	0	29	1	62	0	10	0	11		H3.3.bound	H3.1.bound
20	56291278	56292984	1707	*		0	8	0	11	0	6	0	15	0	8	1	42	1	19	1	53	0	10	0	11	0	4	0	4		H3.3.bound	H3.1.bound
20	56295139	56297776	2638	*		0	23	0	12	0	9	0	14	0	20	1	73	1	65	1	57	0	40	1	63	0	18	1	69		H3.3.bound	H3.1.bound
20	56298864	56307184	8321	*		0	44	0	31	0	41	0	49	0	74	1	316	1	102	1	133	0	51	0	68	0	24	0	60		H3.3.bound	H3.1.bound
20	56324512	56339705	15194	*		0	138	0	72	0	112	0	97	0	116	1	491	0	44	1	219	1	97	0	75	0	38	0	80		H3.3.bound
20	56390503	56396057	5555	*		0	111	0	30	0	58	1	76	1	72	1	165	0	18	1	77	0	34	0	39	0	21	1	129		H3.3.bound	H3.1.bound
20	56431955	56446601	14647	*		1	312	0	90	1	175	1	446	1	209	1	407	0	17	0	98	0	87	0	77	1	46	1	194			H3.1.bound
20	56450766	56454173	3408	*		0	24	0	14	0	11	0	25	0	16	1	90	0	6	1	57	0	16	0	16	0	11	0	20		H3.3.bound
20	56455746	56456778	1033	*		0	10	0	3	0	3	0	3	0	11	1	33	0	4	1	39	0	7	0	9	0	1	0	16		H3.3.bound
20	56755495	56757941	2447	*		0	26	0	14	0	26	0	17	0	18	1	74	0	14	1	79	0	22	0	36	0	8	0	21		H3.3.bound
20	56782919	56783670	752	*		0	4	0	3	0	6	0	4	0	2	1	23	0	7	1	20	0	2	0	2	0	2	0	13		H3.3.bound
20	56784921	56808438	23518	*	ANKRD60	1	3669	1	1719	1	1288	1	2680	1	3468	1	1284	1	1230	1	2743	1	1522	1	3075	1	1652	1	4345		H3.3.bound	H3.1.bound
20	56809201	56812238	3038	*		1	43	0	8	1	79	0	29	1	132	0	46	0	3	0	30	0	14	1	188	1	94	1	81		H3.3.bound	H3.1.bound
20	56952023	56960403	8381	*		0	47	0	32	0	37	0	38	0	31	1	274	0	17	1	97	0	22	0	60	0	8	0	19		H3.3.bound
20	56961977	56962408	432	*	VAPB	0	8	0	3	0	1	0	11	0	2	1	22	0	1	1	13	0	2	0	8	0	1	0	2		H3.3.bound
20	57084628	57094840	10213	*	APCDD1L	1	182	0	54	0	63	0	76	1	185	1	353	1	181	1	434	1	159	1	868	0	40	1	342	F10.K5B.lost	H3.3.bound	H3.1.bound
20	57164901	57170247	5347	*		1	267	0	46	1	101	0	79	1	103	1	127	1	103	1	149	0	82	1	128	0	21	1	68		H3.3.bound	H3.1.bound
20	57214876	57215631	756	*		0	2	0	3	0	3	0	6	0	3	1	25	0	2	1	26	0	10	1	18	0	0	0	4		H3.3.bound
20	57296171	57300710	4540	*	NPEPL1	0	25	0	24	0	31	0	63	1	148	1	167	0	27	1	77	1	87	0	53	0	10	0	58		H3.3.bound
20	57304266	57306629	2364	*		0	20	0	13	0	13	1	38	0	7	1	38	0	1	0	22	1	53	0	13	0	5	0	3		H3.3.bound
20	57307738	57327784	20047	*		0	109	1	212	1	125	1	403	0	137	1	650	0	45	1	220	1	320	0	141	0	24	1	91		H3.3.bound	H3.1.bound
20	57328976	57333010	4035	*		0	26	0	8	0	17	0	26	0	22	1	132	0	4	1	38	0	24	0	30	0	1	0	21		H3.3.bound
20	57334288	57347832	13545	*		1	234	0	80	1	120	1	248	1	218	1	665	0	33	1	206	1	290	0	128	0	22	0	86		H3.3.bound
20	57349203	57361930	12728	*		1	161	0	72	0	93	0	139	1	158	1	473	0	66	0	141	1	167	0	146	0	41	0	147	F10.K5B.lost	H3.3.bound
20	57405805	57443901	38097	*	GNAS	1	3697	1	1653	1	1966	1	3245	1	4587	1	1327	1	4268	1	4762	1	5715	1	5262	1	5506	1	7459		H3.3.bound	H3.1.bound
20	57444598	57444828	231	*	GNAS	0	3	0	0	0	2	1	9	0	1	0	8	0	0	0	2	0	1	1	4	0	0	0	1		H3.3.bound
20	57457484	57466071	8588	*	GNAS	1	533	0	43	1	157	0	45	1	1237	1	128	0	2	1	400	0	30	0	29	0	14	0	23		H3.3.bound
20	57502064	57516095	14032	*		0	43	0	40	0	66	0	39	0	65	1	358	0	22	1	637	1	113	1	160	0	9	0	17		H3.3.bound
20	57517548	57518197	650	*		0	1	0	0	0	2	0	4	0	0	1	17	0	1	1	32	0	3	0	5	0	0	0	0		H3.3.bound
20	57519624	57526130	6507	*		0	28	0	22	0	22	0	27	0	15	1	189	0	5	1	176	0	51	1	67	0	4	0	13		H3.3.bound
20	57534334	57544090	9757	*		0	34	0	33	0	45	0	40	0	31	1	312	0	19	1	277	0	88	1	150	0	11	0	42		H3.3.bound
20	57546117	57546783	667	*		0	1	0	3	0	0	0	5	0	4	1	18	0	2	1	14	0	4	0	8	0	0	0	1		H3.3.bound
20	57622204	57631409	9206	*		1	921	0	33	1	133	0	76	1	374	1	220	0	11	1	783	0	35	1	328	0	10	0	12		H3.3.bound
20	57632433	57655477	23045	*		1	2484	0	66	1	671	0	180	1	1236	1	558	0	51	1	1941	0	82	1	1191	0	18	0	40		H3.3.bound
20	57658317	57659167	851	*		0	14	0	0	0	8	0	4	0	14	1	24	0	2	1	87	0	4	1	53	0	0	0	4		H3.3.bound
20	57665208	57666452	1245	*		0	4	0	2	0	1	0	4	0	11	1	30	0	1	1	17	0	3	1	16	0	0	0	5		H3.3.bound
20	57673575	57680482	6908	*		0	20	0	14	0	23	0	27	0	26	1	211	0	10	1	77	0	10	0	68	0	8	0	13		H3.3.bound
20	57777599	57780059	2461	*	ZNF831	0	10	0	8	0	16	0	17	0	12	1	74	0	0	1	42	0	8	0	24	0	5	0	3		H3.3.bound
20	57789235	57790085	851	*	ZNF831	0	3	0	1	0	4	0	3	0	6	1	26	0	0	1	27	0	5	0	3	0	0	0	1		H3.3.bound
20	57793284	57801928	8645	*	ZNF831	1	431	1	90	1	101	1	120	1	526	1	281	1	58	1	490	0	23	1	227	0	14	1	59		H3.3.bound	H3.1.bound
20	57805686	57852400	46715	*	ZNF831	1	1149	1	329	1	1667	1	3053	1	907	1	1011	0	54	1	610	0	116	0	337	0	38	0	92		H3.3.bound
20	57853276	57859786	6511	*		0	73	0	35	1	78	1	298	0	64	1	109	0	16	1	102	0	31	0	53	0	8	0	12		H3.3.bound
20	57864076	57880668	16593	*	EDN3	1	418	1	118	1	190	1	591	1	425	1	457	1	76	1	519	1	497	1	397	1	336	1	164		H3.3.bound	H3.1.bound
20	57970675	57982755	12081	*		1	611	1	80	1	213	1	638	1	378	1	330	1	477	1	2091	0	96	1	1113	1	58	1	434		H3.3.bound	H3.1.bound
20	57989662	57991721	2060	*		0	10	0	6	0	12	0	19	0	12	1	51	0	5	1	38	0	9	0	16	0	4	0	6		H3.3.bound
20	57992079	57992441	363	*		0	4	0	0	0	3	1	10	0	5	0	8	0	0	1	16	0	5	1	14	0	3	0	3		H3.3.bound
20	57992835	57996696	3862	*		0	26	0	13	0	27	0	38	1	47	1	120	0	12	1	113	0	47	0	51	0	23	0	18		H3.3.bound
20	58016037	58025617	9581	*		1	462	1	149	1	224	1	449	1	313	1	316	0	31	1	447	1	211	1	335	0	23	0	48		H3.3.bound
20	58071275	58076213	4939	*		0	50	0	18	0	35	1	85	0	30	1	128	0	4	1	84	0	26	1	54	0	10	0	6		H3.3.bound
20	58083170	58109289	26120	*		1	1977	1	662	1	957	1	3714	1	1973	1	868	1	222	1	1827	1	2829	1	1277	1	301	1	116		H3.3.bound	H3.1.bound
20	58110369	58129303	18935	*		1	374	1	136	1	360	1	1163	1	563	1	363	0	22	1	218	1	274	1	109	0	25	0	24		H3.3.bound
20	58147592	58157874	10283	*	PHACTR3	0	59	0	38	0	36	0	50	0	47	1	405	1	78	0	75	0	75	0	85	0	35	0	56			H3.1.bound
20	58170674	58186841	16168	*	PHACTR3	1	1160	1	204	1	142	0	83	1	263	1	949	1	337	1	179	1	116	1	369	1	1586	1	543		H3.3.bound	H3.1.bound
20	58274787	58278539	3753	*	PHACTR3	1	60	0	12	0	24	0	9	0	12	1	109	0	3	0	4	0	11	0	1	0	6	0	5	F10.K5B.lost
20	58487711	58488543	833	*	SYCP2	1	24	0	1	0	3	0	6	1	18	0	11	0	0	0	4	0	0	0	2	0	0	0	0	F10.K5B.lost
20	58508008	58508211	204	*	SYCP2,FAM217B	1	9	0	3	0	1	0	1	0	9	0	4	0	1	0	0	0	1	0	3	0	3	0	3	F10.K5B.lost
20	59443667	59444026	360	*		0	2	0	1	0	3	0	1	0	2	1	19	0	5	0	12	1	8	1	28	0	1	0	1		H3.3.bound
20	59505604	59509456	3853	*		0	12	0	6	0	17	0	18	0	15	1	117	0	3	0	28	0	13	1	43	0	13	0	13		H3.3.bound
20	59677468	59679564	2097	*		0	5	0	2	0	6	0	3	0	5	1	60	0	2	0	40	0	8	0	32	0	13	1	21			H3.1.bound
20	59735337	59739058	3722	*		0	18	0	13	0	21	0	9	0	13	1	98	0	14	1	83	0	33	0	35	0	5	0	13		H3.3.bound
20	59740724	59764007	23284	*		0	71	0	68	0	90	0	81	0	114	1	801	0	94	1	427	0	180	1	215	0	28	0	51		H3.3.bound
20	59765109	59765611	503	*		0	2	0	4	0	2	0	5	0	2	1	17	0	1	1	18	0	7	0	5	0	0	0	3		H3.3.bound
20	59769936	59783395	13460	*		0	62	0	43	0	44	0	55	0	48	1	538	0	83	1	154	0	62	0	101	0	21	0	40		H3.3.bound
20	59784478	59803514	19037	*		0	96	0	60	0	82	0	77	0	75	1	943	1	196	1	316	0	142	1	211	0	28	1	93		H3.3.bound	H3.1.bound
20	59809724	59818017	8294	*		0	27	0	25	0	40	0	49	0	34	1	393	1	119	1	126	0	56	0	74	0	13	0	69		H3.3.bound	H3.1.bound
20	59819283	59827131	7849	*		0	71	1	98	1	49	0	48	0	63	1	309	1	132	0	87	0	62	1	134	0	15	1	134		H3.3.bound	H3.1.bound
20	60527283	60534320	7038	*	TAF4	0	43	0	38	0	33	0	28	0	36	1	280	0	13	0	26	0	36	1	79	0	13	0	30		H3.3.bound
20	60538980	60540155	1176	*	TAF4	0	8	0	4	0	3	0	5	0	3	1	31	0	2	0	6	0	3	1	18	0	3	0	7		H3.3.bound
20	60652685	60674355	21671	*		0	113	0	104	0	125	0	105	0	113	1	1245	1	255	1	296	1	195	1	300	0	39	0	172		H3.3.bound	H3.1.bound
20	60686380	60695883	9504	*	LSM14B	0	53	0	75	0	41	0	72	0	62	1	558	0	47	0	63	0	89	1	192	0	27	1	148		H3.3.bound	H3.1.bound
20	60786323	60787717	1395	*	HRH3	0	8	0	7	0	3	0	5	0	11	1	69	0	13	0	4	0	14	0	34	0	8	1	31			H3.1.bound
20	60788896	60811126	22231	*	HRH3,OSBPL2	1	322	1	422	0	131	0	146	0	152	1	2860	1	3031	1	1371	1	1328	1	2845	1	1604	1	3198		H3.3.bound	H3.1.bound
20	60989136	60994754	5619	*	RBBP8NL	0	31	0	34	0	36	0	54	0	36	1	131	1	270	0	49	0	43	1	139	0	20	0	70		H3.3.bound	H3.1.bound
20	61004342	61015761	11420	*	RBBP8NL	0	78	0	75	0	66	0	87	0	69	1	354	1	314	0	99	0	108	0	216	0	30	1	202			H3.1.bound
20	61016934	61017754	821	*		0	5	0	9	0	5	0	7	0	1	1	22	1	27	0	2	0	8	0	15	0	6	0	15			H3.1.bound
20	61019859	61020748	890	*		0	7	0	5	0	4	0	11	0	5	1	26	1	22	0	3	0	12	0	12	0	1	0	9			H3.1.bound
20	61022402	61023747	1346	*		0	11	0	14	0	10	0	14	0	8	1	25	1	41	0	9	0	14	0	27	0	0	0	19			H3.1.bound
20	61025173	61025510	338	*		0	3	0	3	0	2	0	3	0	6	1	16	1	18	0	2	0	2	0	4	0	5	1	20			H3.1.bound
20	61043365	61065353	21989	*	GATA5	1	5909	1	1696	1	1280	1	2249	1	4201	1	825	1	9067	1	3427	1	6111	1	6790	1	5863	1	7916		H3.3.bound	H3.1.bound
20	61144465	61152147	7683	*	C20orf166	0	83	0	60	0	40	0	61	0	59	1	245	1	4068	1	2308	1	384	1	2597	1	181	1	2337		H3.3.bound	H3.1.bound
20	61155730	61157135	1406	*	C20orf166	0	7	0	8	0	13	0	7	0	14	1	37	1	89	1	31	0	19	1	61	0	5	0	15		H3.3.bound	H3.1.bound
20	61158223	61160939	2717	*	C20orf166	0	17	0	26	0	19	0	32	0	16	1	71	1	192	0	30	0	31	1	128	0	5	0	36		H3.3.bound	H3.1.bound
20	61166521	61202731	36211	*	C20orf166	0	288	0	262	0	208	0	236	0	231	1	1253	1	1681	1	713	1	710	1	2181	0	149	1	1131		H3.3.bound	H3.1.bound
20	61207914	61209149	1236	*		0	15	0	7	0	11	0	6	0	11	1	71	0	17	0	14	0	11	1	41	0	5	1	32		H3.3.bound	H3.1.bound
20	61211451	61213302	1852	*		0	24	0	17	0	11	0	15	0	16	1	103	0	25	1	33	0	23	1	44	0	11	1	54		H3.3.bound	H3.1.bound
20	61263315	61277314	14000	*	SLCO4A1	0	109	0	106	0	81	0	84	0	97	1	701	1	561	1	171	0	77	1	225	1	59	1	427		H3.3.bound	H3.1.bound
20	61336970	61362328	25359	*	NTSR1	1	405	1	165	0	153	0	166	0	176	1	1008	1	3421	1	1412	1	989	1	2929	1	2749	1	3059		H3.3.bound	H3.1.bound
20	61363522	61376661	13140	*	NTSR1	0	79	0	70	0	70	0	101	0	78	1	542	1	177	1	109	0	81	0	147	0	35	0	93		H3.3.bound	H3.1.bound
20	61411398	61414432	3035	*		0	23	0	20	0	11	0	15	0	25	1	122	0	17	1	34	0	19	0	20	0	3	0	17		H3.3.bound
20	61423309	61424346	1038	*		0	10	0	13	0	6	0	10	0	7	1	29	1	16	0	4	0	5	0	3	0	1	0	4			H3.1.bound
20	61446839	61447834	996	*	OGFR,COL9A3	0	5	0	7	0	8	0	12	0	1	1	29	1	40	0	7	0	11	0	7	0	6	1	16			H3.1.bound
20	61499043	61500558	1516	*		0	7	0	7	0	6	0	14	0	10	1	38	0	10	1	23	1	19	1	49	0	0	0	5		H3.3.bound
20	61590650	61592262	1613	*	SLC17A9	0	25	0	18	0	17	0	26	0	21	1	59	1	49	0	9	0	22	0	50	0	4	0	20			H3.1.bound
20	61594374	61681589	87216	*	SLC17A9	1	37691	1	5232	1	10946	1	13589	1	21424	1	6889	1	27843	1	12569	1	12804	1	22434	1	11284	1	20921		H3.3.bound	H3.1.bound
20	61685057	61687446	2390	*		0	38	0	8	0	24	0	22	0	20	1	69	1	65	0	14	0	36	1	72	0	5	0	24		H3.3.bound	H3.1.bound
20	61692546	61693366	821	*		0	11	0	9	0	7	0	22	0	12	1	65	0	12	0	12	0	2	1	26	0	0	0	9		H3.3.bound
20	61694516	61708298	13783	*		0	117	0	96	0	88	0	144	0	95	1	800	1	518	1	308	1	460	1	826	1	166	1	299		H3.3.bound	H3.1.bound
20	61711841	61736699	24859	*		1	313	1	158	0	148	0	170	0	145	1	1247	1	4835	1	1011	1	363	1	3168	1	496	1	804		H3.3.bound	H3.1.bound
20	61738573	61740018	1446	*		0	15	0	12	0	6	0	10	0	7	1	39	0	9	0	9	0	11	1	28	0	3	0	6		H3.3.bound
20	61741644	61766001	24358	*		1	389	0	150	0	158	0	188	0	160	1	1450	1	2689	1	577	1	550	1	3574	1	470	1	853	F10.K5B.lost	H3.3.bound	H3.1.bound
20	61766868	61779303	12436	*		1	2294	0	140	0	63	0	80	0	56	1	572	1	965	1	668	1	449	1	1624	1	391	1	1020	F10.K5B.lost	H3.3.bound	H3.1.bound
20	61779594	61780123	530	*		1	23	0	2	0	4	0	5	0	5	0	7	0	2	0	3	1	12	0	8	0	0	0	2	F10.K5B.lost	H3.3.bound
20	61780698	61817673	36976	*		0	377	0	308	0	239	0	289	0	255	1	2693	1	4652	1	1188	1	1014	1	2848	1	5842	1	6086		H3.3.bound	H3.1.bound
20	61819672	61821695	2024	*		0	9	0	14	0	13	0	28	0	8	1	52	1	42	0	2	0	7	1	102	0	10	0	27		H3.3.bound	H3.1.bound
20	61848712	61858339	9628	*	YTHDF1	1	213	0	67	0	73	0	76	0	88	1	857	1	142	0	52	1	452	1	501	0	29	1	357	F10.K5B.lost	H3.3.bound	H3.1.bound
20	61874753	61901072	26320	*	BIRC7,NKAIN4	1	1698	1	330	1	234	1	322	1	368	1	1933	1	222	1	383	1	2687	1	817	1	110	1	1817		H3.3.bound	H3.1.bound
20	61925981	61927952	1972	*	COL20A1	0	15	0	18	0	12	0	15	0	10	1	57	0	27	0	15	0	18	1	39	0	7	1	63		H3.3.bound	H3.1.bound
20	61988416	61995884	7469	*	CHRNA4	0	60	0	63	0	40	0	62	0	50	1	300	1	116	1	309	1	190	1	92	0	28	1	85		H3.3.bound	H3.1.bound
20	62031402	62036973	5572	*	KCNQ2	0	51	0	40	0	39	0	66	0	36	1	265	0	58	0	21	0	20	1	190	0	17	0	62		H3.3.bound
20	62104633	62111541	6909	*	KCNQ2	0	45	0	49	0	39	0	54	0	50	1	192	0	49	0	19	0	45	0	46	0	19	1	203			H3.1.bound
20	62157435	62163159	5725	*	PTK6	0	22	0	34	0	26	0	27	0	33	1	171	1	350	0	10	0	33	1	987	0	10	0	87		H3.3.bound	H3.1.bound
20	62176042	62181140	5099	*	SRMS	0	33	0	39	0	25	0	47	0	29	1	111	1	1640	1	126	1	410	1	1291	0	10	0	61		H3.3.bound	H3.1.bound
20	62461024	62461642	619	*	ZBTB46	0	6	1	20	0	6	0	7	0	6	0	11	1	205	1	101	1	111	1	329	0	3	0	1		H3.3.bound	H3.1.bound
20	62470118	62476549	6432	*		0	38	0	38	0	25	0	27	0	41	1	180	1	251	0	39	1	87	1	482	0	14	0	42		H3.3.bound	H3.1.bound
20	62482004	62482342	339	*		0	3	0	4	0	4	0	6	0	5	1	14	0	2	0	2	0	4	1	15	0	3	0	3		H3.3.bound
20	62484331	62490129	5799	*	ABHD16B	0	34	0	38	0	35	0	26	0	27	1	180	1	186	1	85	1	465	1	3215	0	19	1	455		H3.3.bound	H3.1.bound
20	62666467	62684686	18220	*	ZNF512B,PRPF6,SOX18,TCEA2	0	137	1	130	0	84	0	117	0	92	1	1291	1	639	1	163	1	694	1	1604	1	105	1	193		H3.3.bound	H3.1.bound
20	62718530	62721686	3157	*	OPRL1,C20orf201	0	76	0	59	0	56	0	65	0	56	1	369	1	179	0	13	0	56	1	159	0	56	1	255		H3.3.bound	H3.1.bound
20	62754887	62757042	2156	*		0	11	0	13	0	11	0	11	0	6	1	46	0	6	0	4	0	6	0	8	0	12	1	46			H3.1.bound
20	62790396	62801501	11106	*	MYT1	1	1738	1	1867	1	858	0	63	0	100	1	513	1	594	1	162	0	74	1	208	1	80	1	2702		H3.3.bound	H3.1.bound
20	62802740	62808161	5422	*	MYT1	1	370	1	129	1	175	1	83	0	28	1	277	1	374	1	69	0	34	1	262	1	211	1	938		H3.3.bound	H3.1.bound
20	62876447	62885331	8885	*	MYT1,PCMTD2	1	466	0	120	1	246	1	386	1	141	1	362	0	15	0	19	0	22	0	51	0	18	1	108			H3.1.bound
20	62885920	62886209	290	*	PCMTD2	1	17	0	2	0	2	0	15	0	3	0	1	0	2	0	2	0	3	0	0	0	0	0	2	F10.K5B.lost
20	62925174	62965531	40358	*	PCMTD2	1	7610	1	913	1	2950	1	6249	1	7413	1	2549	1	1188	1	1341	1	2474	1	2747	1	807	1	3257		H3.3.bound	H3.1.bound
21	9441082	9441619	538	*		0	19	0	9	1	17	0	12	1	24	0	7	0	1	0	19	0	10	1	11	0	8	0	8		H3.3.bound
21	9469306	9469716	411	*		0	14	1	22	0	3	0	11	0	7	0	7	0	7	0	9	1	29	1	10	0	5	0	8		H3.3.bound
21	9479972	9489539	9568	*		1	659	1	724	1	348	1	526	1	523	1	351	1	418	1	733	1	925	1	734	1	597	1	511		H3.3.bound	H3.1.bound
21	9741776	9742008	233	*		1	11	0	3	0	6	0	6	0	8	0	7	0	1	0	0	0	4	0	5	0	3	0	1	F10.K5B.lost
21	9825481	9839724	14244	*		1	1714	1	474	1	891	1	2117	1	3751	0	456	1	588	1	527	1	584	1	529	1	544	1	618		H3.3.bound	H3.1.bound
21	9855983	9860624	4642	*		1	139	0	30	0	59	1	210	1	113	0	73	0	15	0	47	0	51	0	37	0	16	0	31	F10.K5B.lost
21	9882123	9904167	22045	*		1	1892	1	163	1	738	1	1561	1	2118	1	257	0	57	0	89	1	151	1	137	1	66	0	65		H3.3.bound	H3.1.bound
21	9983836	9984381	546	*		1	13	0	3	0	6	0	12	0	10	0	6	0	3	0	1	0	2	0	4	0	1	0	2	F10.K5B.lost
21	9988751	9990003	1253	*		1	24	0	7	0	18	1	29	1	27	0	20	0	8	0	6	0	15	0	11	0	1	0	10	F10.K5B.lost
21	10884768	10888400	3633	*		1	198	1	262	1	154	1	187	1	173	1	142	1	154	1	282	1	295	1	216	1	205	1	167		H3.3.bound	H3.1.bound
21	10889352	10890334	983	*		0	22	1	32	1	28	1	21	0	12	0	22	0	13	0	20	1	31	0	20	0	11	0	12		H3.3.bound
21	10891591	10891786	196	*		0	10	1	22	0	3	0	12	0	3	0	3	0	3	0	10	1	23	0	10	0	8	0	6		H3.3.bound
21	10893263	10893476	214	*		0	3	0	6	0	4	1	8	0	0	0	4	0	1	0	1	1	10	0	3	0	3	0	2		H3.3.bound
21	11003173	11003536	364	*		0	5	0	11	1	16	1	10	0	9	1	17	1	12	1	19	1	16	1	18	0	5	1	14		H3.3.bound	H3.1.bound
21	11004951	11005697	747	*		0	8	0	13	1	13	1	24	0	3	1	21	0	9	0	15	1	15	0	8	0	2	0	8		H3.3.bound
21	11006630	11007147	518	*		0	8	1	14	1	13	0	9	0	3	0	11	0	2	0	10	1	10	0	6	0	1	0	2		H3.3.bound
21	11009020	11021744	12725	*		1	242	1	490	1	296	1	498	1	187	1	263	0	38	1	277	1	239	1	266	0	24	0	25		H3.3.bound
21	11024289	11028047	3759	*		1	90	1	118	1	93	1	146	0	64	0	75	0	9	0	93	0	57	1	69	0	1	0	16		H3.3.bound
21	11186480	11186811	332	*		0	128	0	133	1	152	0	101	0	145	0	28	1	104	1	166	0	26	0	7	1	62	0	21		H3.3.bound	H3.1.bound
21	15345777	15348953	3177	*		0	5	0	8	0	8	0	6	0	8	1	90	0	9	0	13	1	52	0	16	0	2	0	4		H3.3.bound
21	15350532	15354332	3801	*		0	6	0	9	0	7	0	11	0	18	1	111	0	11	1	50	1	87	1	151	0	16	0	13		H3.3.bound
21	15365414	15367901	2488	*		0	11	0	22	0	12	0	15	0	8	1	77	0	2	1	56	1	55	1	28	0	3	0	6		H3.3.bound
21	15564206	15564752	547	*	LIPI	0	2	0	0	0	2	0	1	0	0	1	14	0	0	0	5	1	14	0	4	0	1	0	0		H3.3.bound
21	15578394	15597405	19012	*	LIPI,RBM11	1	496	1	175	1	97	1	1317	1	189	1	443	0	18	1	726	1	1369	1	181	0	5	0	14		H3.3.bound
21	15723915	15725663	1749	*		0	2	0	0	0	8	0	2	0	7	1	38	0	3	1	21	0	2	0	5	0	2	0	2		H3.3.bound
21	16445185	16446559	1375	*		0	17	1	14	1	25	0	10	1	22	1	26	1	21	1	34	0	13	1	18	1	21	1	28		H3.3.bound	H3.1.bound
21	19613229	19620792	7564	*	CHODL	1	1045	1	669	1	414	1	128	1	1490	1	150	1	107	0	17	0	20	1	89	0	3	0	7		H3.3.bound	H3.1.bound
21	22370101	22370555	455	*	NCAM2	0	7	0	9	0	9	0	10	1	13	0	5	0	6	0	8	0	6	0	9	0	5	1	17			H3.1.bound
21	27156437	27157892	1456	*		0	13	0	10	0	8	0	4	0	9	1	42	0	0	1	53	0	3	1	29	0	3	0	2		H3.3.bound
21	30259512	30268312	8801	*	N6AMT1	0	36	0	29	0	27	0	26	0	29	1	201	0	22	1	268	0	78	1	140	0	14	1	69		H3.3.bound	H3.1.bound
21	30270910	30272240	1331	*		0	6	0	1	0	8	0	4	0	3	1	31	0	4	1	31	0	0	0	17	0	0	0	9		H3.3.bound
21	31306369	31317047	10679	*	GRIK1	1	465	1	100	0	56	1	262	1	2464	1	141	0	19	1	98	0	31	1	91	0	14	1	138		H3.3.bound	H3.1.bound
21	31661561	31663048	1488	*	KRTAP25-1	0	3	0	2	0	6	0	0	0	7	1	39	1	26	1	54	0	20	0	16	0	0	0	1		H3.3.bound	H3.1.bound
21	31692039	31692402	364	*	KRTAP26-1	0	2	0	1	0	2	0	2	0	1	1	11	1	16	1	18	0	11	0	4	0	2	0	0		H3.3.bound	H3.1.bound
21	31768254	31768821	568	*	KRTAP13-1	0	3	0	2	0	1	0	4	0	2	1	21	0	2	1	32	0	2	0	10	0	2	0	2		H3.3.bound
21	31803590	31804001	412	*	KRTAP13-4	0	1	0	0	0	0	0	2	0	2	1	17	0	5	1	19	0	11	0	4	0	0	0	0		H3.3.bound
21	32023490	32023800	311	*		0	0	0	0	0	3	0	0	0	0	1	10	0	0	0	5	1	7	0	3	0	0	0	0		H3.3.bound
21	32061221	32062552	1332	*		0	1	0	6	0	6	0	3	0	3	1	32	0	4	1	36	1	28	0	10	0	2	0	3		H3.3.bound
21	32931817	32932030	214	*	TIAM1	0	2	0	2	1	8	0	1	0	5	0	4	0	2	0	2	0	1	0	0	1	1	0	1			H3.1.bound
21	33188967	33193133	4167	*		0	20	0	20	0	17	0	27	0	23	1	128	0	13	0	30	0	27	0	32	0	7	1	37			H3.1.bound
21	33239531	33248168	8638	*	HUNK	1	172	1	375	0	48	0	39	1	232	1	182	1	60	1	47	0	29	0	28	0	14	0	61		H3.3.bound	H3.1.bound
21	33539326	33542115	2790	*		1	83	0	24	0	10	0	3	0	17	0	46	0	2	0	10	0	2	0	2	0	2	0	1	F10.K5B.lost
21	33543424	33554555	11132	*		1	379	1	94	0	69	0	40	0	108	1	292	1	49	0	70	0	19	0	16	0	7	0	19			H3.1.bound
21	33555503	33565719	10217	*		1	266	1	120	1	203	1	228	1	214	1	286	1	179	0	47	0	23	0	19	0	20	1	103			H3.1.bound
21	33765806	33774244	8439	*	URB1	1	259	0	69	1	126	1	224	1	107	1	461	0	39	1	302	0	55	1	171	0	17	0	18		H3.3.bound
21	33780284	33786594	6311	*	EVA1C	0	51	1	52	0	25	0	31	1	140	1	217	1	76	1	349	0	26	1	81	1	37	0	20		H3.3.bound	H3.1.bound
21	33789344	33790466	1123	*	EVA1C	0	3	0	5	0	5	0	1	0	4	1	37	0	0	1	37	0	2	0	5	0	2	0	0		H3.3.bound
21	33923770	33925345	1576	*		0	11	0	4	0	4	0	6	0	2	1	48	0	2	1	30	0	11	0	20	0	1	0	4		H3.3.bound
21	33944892	33955195	10304	*	TCP10L	0	53	0	48	0	40	0	46	0	41	1	503	0	25	0	39	0	32	1	114	0	12	0	34		H3.3.bound
21	33956277	33959419	3143	*	TCP10L	0	17	0	13	0	10	0	14	0	8	1	192	0	5	0	10	0	9	1	53	0	8	0	9		H3.3.bound
21	33985235	33998533	13299	*	C21orf59,SYNJ1	1	1710	0	85	0	95	1	119	1	227	1	1138	1	77	1	1851	1	148	1	933	1	78	1	925	F10.K5B.lost	H3.3.bound	H3.1.bound
21	34487707	34488489	783	*		0	6	0	9	1	19	0	1	0	8	0	7	0	7	0	8	0	5	0	3	0	2	1	53			H3.1.bound
21	34560647	34563949	3303	*		0	11	0	4	0	14	0	6	0	11	1	126	0	13	1	61	0	0	1	62	0	4	1	60		H3.3.bound	H3.1.bound
21	34594942	34602723	7782	*	IFNAR2	1	346	0	18	0	54	0	49	1	74	1	305	0	9	1	462	0	28	1	89	0	10	0	14	F10.K5B.lost	H3.3.bound
21	34681541	34692647	11107	*		0	24	0	31	0	41	0	48	0	28	1	501	0	26	1	251	0	20	1	176	0	8	0	52		H3.3.bound
21	34734065	34735430	1366	*	IFNAR1	0	3	0	4	0	1	0	8	0	4	1	71	0	4	0	15	0	5	1	37	0	2	0	6		H3.3.bound
21	34867562	34868954	1393	*		0	8	0	8	0	2	0	11	0	7	1	41	0	5	1	55	0	3	1	69	0	1	0	10		H3.3.bound
21	35409978	35419735	9758	*		0	25	0	35	0	31	0	33	0	28	1	321	0	3	1	140	0	17	0	33	0	2	0	13		H3.3.bound
21	35728941	35732001	3061	*		0	5	0	12	0	16	0	9	0	13	1	69	0	1	1	18	0	4	0	9	0	4	0	5		H3.3.bound
21	35740178	35743204	3027	*	KCNE2	0	12	0	14	0	8	0	12	0	14	1	95	0	6	1	48	0	4	1	43	0	4	0	3		H3.3.bound
21	35794236	35807828	13593	*		0	40	0	50	0	46	0	47	0	50	1	425	0	71	0	104	0	31	1	145	0	6	0	49		H3.3.bound
21	35827314	35828140	827	*	KCNE1	0	5	0	2	0	3	0	5	0	1	1	22	1	16	0	1	0	0	0	3	0	0	0	2			H3.1.bound
21	35829337	35829870	534	*	KCNE1	0	1	0	0	0	0	0	6	0	7	1	16	1	12	0	9	0	2	0	5	0	3	0	3			H3.1.bound
21	35832508	35840996	8489	*	KCNE1	0	34	0	25	0	32	0	35	0	30	1	210	1	76	0	76	0	31	0	54	0	8	0	18			H3.1.bound
21	36003303	36009487	6185	*		0	37	0	23	0	35	0	23	0	19	1	229	1	172	1	177	0	60	1	123	0	20	1	154		H3.3.bound	H3.1.bound
21	36019156	36022411	3256	*		0	9	0	13	0	13	0	27	0	13	1	133	1	73	1	94	0	26	0	41	0	6	1	48		H3.3.bound	H3.1.bound
21	36023879	36026985	3107	*		0	10	0	12	0	13	0	24	0	8	1	67	0	13	0	34	0	7	0	12	0	6	1	38			H3.1.bound
21	36028152	36028469	318	*		0	3	0	1	0	2	0	1	0	0	1	7	0	0	1	9	0	1	0	3	0	0	0	3		H3.3.bound
21	36029574	36032855	3282	*		0	26	0	18	0	17	0	42	0	20	1	101	0	34	1	98	0	28	1	47	0	7	1	70		H3.3.bound	H3.1.bound
21	36034233	36036091	1859	*		0	4	0	6	0	4	0	6	0	10	1	49	0	11	1	33	0	11	0	8	0	0	0	8		H3.3.bound
21	36037277	36048902	11626	*	CLIC6	0	74	0	45	0	37	0	54	0	50	1	607	1	3611	1	3125	1	759	1	2207	1	44	1	2858		H3.3.bound	H3.1.bound
21	36050029	36050718	690	*	CLIC6	0	2	0	4	0	2	0	2	0	2	1	19	1	20	1	16	0	2	0	7	0	0	0	7		H3.3.bound	H3.1.bound
21	36062014	36065277	3264	*	CLIC6	1	96	0	36	0	19	0	17	0	29	0	61	0	22	0	31	0	6	0	26	0	0	0	20	F10.K5B.lost
21	36252479	36270008	17530	*	RUNX1	1	2525	1	316	1	475	1	1077	1	2334	1	265	1	180	1	808	1	418	1	897	1	274	1	283		H3.3.bound	H3.1.bound
21	36720810	36721168	359	*	RUNX1	0	11	0	8	1	32	0	12	1	15	0	11	0	7	1	22	0	3	0	4	1	11	0	5		H3.3.bound	H3.1.bound
21	37242650	37249027	6378	*	RUNX1	0	22	0	26	0	30	0	26	0	24	1	167	0	24	0	39	0	5	0	28	0	9	1	63			H3.1.bound
21	37358916	37360090	1175	*	RUNX1	0	3	0	5	0	5	0	6	0	2	1	28	0	12	0	11	0	1	0	2	0	1	1	36			H3.1.bound
21	37366028	37374056	8029	*	RUNX1	0	43	0	31	0	34	0	52	0	46	1	237	1	66	0	93	0	36	1	85	0	4	1	121		H3.3.bound	H3.1.bound
21	37475584	37482482	6899	*		0	21	0	34	0	36	0	28	0	38	1	251	0	24	1	295	0	12	1	117	0	7	0	24		H3.3.bound
21	37876521	37876835	315	*	CLDN14	0	3	0	2	1	16	0	4	0	1	0	5	0	0	0	0	0	3	1	4	0	0	0	1		H3.3.bound
21	37877465	37880659	3195	*	CLDN14	1	76	0	28	0	29	1	54	1	46	1	87	1	45	1	73	0	41	1	45	0	5	1	47	F10.K5B.lost	H3.3.bound	H3.1.bound
21	37882745	37885947	3203	*	CLDN14	0	36	0	16	0	25	0	41	0	16	1	107	0	8	1	52	0	29	0	41	0	1	0	8		H3.3.bound
21	37896779	37902835	6057	*	CLDN14	1	145	1	54	0	37	0	67	0	30	1	197	0	48	1	175	0	83	1	104	0	5	0	23		H3.3.bound
21	37903251	37904043	793	*	CLDN14	0	14	0	3	0	4	0	4	0	4	1	22	0	5	1	16	0	1	0	14	0	0	0	1		H3.3.bound
21	37905262	37922298	17037	*	CLDN14	1	316	0	108	1	165	0	137	0	106	1	561	1	123	1	510	1	281	1	240	0	15	0	83		H3.3.bound	H3.1.bound
21	37931551	37945198	13648	*	CLDN14	1	192	0	107	1	143	1	200	0	102	1	543	0	29	1	222	1	126	0	157	0	9	0	64		H3.3.bound
21	37968034	37975732	7699	*		1	129	1	86	1	95	1	161	0	50	1	187	0	11	1	80	0	51	0	55	0	6	0	19		H3.3.bound
21	37980033	37991750	11718	*		1	322	1	162	1	396	1	563	1	355	1	344	0	14	1	174	1	148	1	107	0	31	0	37		H3.3.bound
21	38002171	38006100	3930	*		0	66	0	33	0	45	1	86	0	29	1	89	0	15	0	36	0	31	1	58	0	8	0	20		H3.3.bound
21	38026008	38028146	2139	*		0	25	0	19	1	26	1	38	0	9	1	66	0	20	1	27	0	7	0	39	0	5	1	36		H3.3.bound	H3.1.bound
21	38030083	38107837	77755	*	SIM2	1	37955	1	31609	1	17727	1	31024	1	30033	1	2468	1	23147	1	25037	1	26322	1	22579	1	23296	1	31154		H3.3.bound	H3.1.bound
21	38113040	38113873	834	*	SIM2	0	5	0	7	1	9	0	13	0	4	0	13	0	6	0	10	0	9	0	6	0	0	1	8			H3.1.bound
21	38118033	38119568	1536	*	SIM2	0	8	0	19	0	14	0	27	0	12	1	78	0	15	1	34	0	12	1	43	1	16	1	42		H3.3.bound	H3.1.bound
21	38907243	38909234	1992	*		0	8	0	7	0	9	0	12	0	9	1	56	0	11	0	10	0	8	1	27	0	7	0	14		H3.3.bound
21	38939927	38947118	7192	*		0	31	0	23	0	24	0	31	0	25	1	216	0	47	1	107	0	77	1	169	0	8	0	19		H3.3.bound
21	39045546	39047305	1760	*	KCNJ6	1	71	0	16	0	12	0	31	0	26	1	50	0	7	0	36	0	32	0	37	0	3	0	14	F10.K5B.lost
21	39107184	39113224	6041	*	KCNJ6	1	122	0	21	0	57	1	132	0	65	0	72	0	11	1	112	0	51	0	66	0	6	0	19	F10.K5B.lost	H3.3.bound
21	39269579	39270464	886	*	KCNJ6	1	28	0	4	0	8	0	16	0	11	0	7	0	0	0	12	0	1	0	15	0	1	0	4	F10.K5B.lost
21	39271463	39298286	26824	*	KCNJ6	1	1941	1	133	1	440	1	1687	1	632	1	555	0	47	1	1749	1	627	1	964	1	38	1	258		H3.3.bound	H3.1.bound
21	39322476	39325052	2577	*	DSCR4	1	30	0	8	0	17	0	20	0	6	1	65	0	3	0	19	0	6	0	14	0	3	0	4	F10.K5B.lost
21	39326348	39333258	6911	*	DSCR4	1	151	0	27	0	53	0	60	0	30	1	203	0	3	1	75	0	37	1	50	0	0	0	11	F10.K5B.lost	H3.3.bound
21	39372177	39382383	10207	*	DSCR4	1	119	0	34	0	78	0	74	0	51	1	388	0	16	1	126	0	28	1	96	0	7	0	34	F10.K5B.lost	H3.3.bound
21	39395003	39402459	7457	*	DSCR4	0	78	0	28	0	41	1	86	0	26	1	220	0	13	1	122	0	33	0	90	0	9	0	24		H3.3.bound
21	39408312	39409655	1344	*	DSCR4	0	8	0	3	0	8	0	13	0	4	1	29	0	1	1	20	0	3	0	11	0	0	0	6		H3.3.bound
21	39420404	39420771	368	*	DSCR4	1	12	0	0	0	3	0	5	0	1	0	4	0	0	0	3	0	4	0	3	0	1	0	1	F10.K5B.lost
21	39535729	39539027	3299	*	DSCR8,KCNJ15	1	43	0	18	0	21	1	107	0	19	0	29	0	4	0	35	0	18	0	23	0	10	0	15	F10.K5B.lost
21	39580308	39585734	5427	*	KCNJ15	0	13	0	12	0	28	1	88	0	14	1	151	0	4	1	75	0	30	0	53	0	11	0	12		H3.3.bound
21	39619004	39687901	68898	*	KCNJ15	1	949	1	468	1	780	1	3233	1	571	1	2094	0	48	1	1314	1	636	1	1060	1	1819	1	392		H3.3.bound	H3.1.bound
21	39717295	39724267	6973	*		1	174	0	51	1	92	1	252	1	88	1	173	0	11	1	180	0	59	1	106	0	6	0	12		H3.3.bound
21	39724557	39727215	2659	*		1	56	0	15	0	25	1	46	0	18	1	54	0	2	1	56	1	36	0	28	0	2	0	18	F10.K5B.lost	H3.3.bound
21	39887091	39898302	11212	*	ERG	1	198	1	449	1	143	1	481	1	109	1	187	0	8	1	225	0	85	0	63	0	5	0	54		H3.3.bound
21	39920508	39927700	7193	*	ERG	0	68	1	73	1	82	1	228	0	34	1	91	0	3	1	103	0	39	0	35	0	1	0	25		H3.3.bound
21	39930416	39932412	1997	*	ERG	0	26	0	15	0	16	1	56	0	10	0	32	0	1	1	32	1	26	0	15	0	2	0	15		H3.3.bound
21	39933931	39942963	9033	*	ERG	1	258	1	316	1	159	1	406	1	183	1	202	0	6	1	485	1	192	1	265	0	8	1	140		H3.3.bound	H3.1.bound
21	39943837	39948756	4920	*	ERG	1	94	0	76	1	92	1	166	0	53	1	75	0	8	1	141	1	58	1	71	0	9	1	44		H3.3.bound	H3.1.bound
21	39962976	39972049	9074	*	ERG	1	152	0	63	1	113	1	283	0	98	1	151	0	12	1	231	0	107	0	88	0	8	0	27		H3.3.bound
21	39973019	39973274	256	*	ERG	0	5	0	3	0	7	1	11	0	2	0	6	0	1	1	7	0	5	0	9	0	0	0	1		H3.3.bound
21	39974529	39974869	341	*	ERG	0	1	0	3	0	1	1	12	0	2	0	8	0	1	1	7	0	6	0	8	0	0	0	0		H3.3.bound
21	39982012	39983747	1736	*	ERG	0	15	0	14	0	15	1	40	0	22	0	28	0	2	1	37	0	22	0	22	0	0	0	3		H3.3.bound
21	40000435	40050496	50062	*	ERG	1	10251	1	9518	1	4256	1	10990	1	5773	1	1450	1	151	1	3945	1	3403	1	3216	1	2982	1	4194		H3.3.bound	H3.1.bound
21	40059018	40060451	1434	*		0	18	0	8	0	9	1	27	0	7	1	30	0	2	0	21	1	25	0	12	0	0	0	3		H3.3.bound
21	40061105	40061822	718	*		0	8	0	13	0	9	1	28	0	5	0	18	0	0	1	15	0	12	0	6	0	1	0	4		H3.3.bound
21	40071107	40080094	8988	*		1	167	0	79	1	100	1	347	0	54	1	148	0	10	1	170	0	58	1	60	0	8	0	63		H3.3.bound
21	40105524	40108842	3319	*		1	91	1	35	0	38	1	50	1	87	1	115	0	17	1	66	0	3	1	37	0	2	0	20		H3.3.bound
21	40451681	40459258	7578	*		0	20	0	34	0	31	0	32	0	40	1	343	0	20	0	44	0	28	0	59	0	12	1	90			H3.1.bound
21	40723964	40736915	12952	*	HMGN1	0	63	0	51	0	44	0	39	0	48	1	482	0	21	1	854	0	20	1	270	0	18	0	53		H3.3.bound
21	40740423	40749645	9223	*	WRB	0	31	0	36	0	30	0	27	0	36	1	333	0	22	1	871	0	25	1	579	0	16	0	65		H3.3.bound
21	40981803	40988470	6668	*	B3GALT5	1	363	1	455	0	61	1	96	1	660	0	93	0	17	0	49	0	16	0	52	0	11	1	64			H3.1.bound
21	41253358	41253597	240	*	PCP4	0	0	1	11	0	1	0	0	0	3	0	9	0	0	0	1	0	0	0	2	0	0	1	3			H3.1.bound
21	41344558	41355404	10847	*		0	45	0	41	0	49	0	49	0	75	1	539	1	124	0	94	1	187	0	59	0	19	1	247		H3.3.bound	H3.1.bound
21	42213777	42221463	7687	*	DSCAM	1	196	1	455	0	37	1	173	1	113	1	203	0	8	0	32	0	22	0	20	0	13	1	50			H3.1.bound
21	42533468	42538013	4546	*	BACE2	0	24	0	20	0	26	0	25	0	21	1	132	0	13	1	72	0	16	1	49	0	3	0	7		H3.3.bound
21	42652005	42653310	1306	*	BACE2	0	7	0	5	0	7	0	9	0	10	1	38	0	4	0	10	0	4	1	38	0	6	1	61		H3.3.bound	H3.1.bound
21	42662250	42663971	1722	*		0	6	0	4	0	6	0	14	0	3	1	41	0	2	0	14	0	5	1	24	0	2	1	19		H3.3.bound	H3.1.bound
21	42676963	42693086	16124	*	FAM3B	0	63	0	62	0	66	0	71	0	51	1	525	1	125	0	112	1	127	1	213	0	20	1	225		H3.3.bound	H3.1.bound
21	42876371	42885725	9355	*	TMPRSS2	1	399	0	73	1	136	1	130	1	219	1	292	1	1846	1	1996	1	1292	1	1210	1	615	1	2796		H3.3.bound	H3.1.bound
21	42908087	42910461	2375	*		0	14	0	13	0	17	0	14	0	14	1	50	1	29	1	37	0	8	0	28	0	6	0	36		H3.3.bound	H3.1.bound
21	42911471	42912366	896	*		1	19	0	5	0	5	0	8	0	7	0	15	0	8	0	10	0	5	0	0	0	0	0	14	F10.K5B.lost
21	42913816	42922076	8261	*		1	391	1	78	1	98	1	241	1	116	1	176	1	177	1	280	1	91	1	130	0	23	1	211		H3.3.bound	H3.1.bound
21	43031089	43033160	2072	*		1	55	0	16	0	31	0	32	0	15	1	40	0	12	0	10	0	8	0	10	0	6	0	13	F10.K5B.lost
21	43040043	43040938	896	*		0	10	0	5	0	3	0	8	0	4	1	30	1	17	0	12	0	3	0	10	0	2	0	8			H3.1.bound
21	43110013	43116919	6907	*		1	193	0	34	0	51	0	72	1	93	1	254	1	86	1	194	1	115	1	109	0	24	1	106	F10.K5B.lost	H3.3.bound	H3.1.bound
21	43175897	43177738	1842	*	RIPK4	1	48	0	17	0	25	1	44	1	36	1	30	0	10	0	9	0	11	0	10	0	1	0	6	F10.K5B.lost
21	43178489	43213259	34771	*	RIPK4	1	12180	1	4546	1	4212	1	6720	1	9080	1	1684	1	4629	1	3117	1	1996	1	2809	1	1439	1	3489		H3.3.bound	H3.1.bound
21	43540628	43541770	1143	*	UMODL1	0	6	0	3	0	3	0	6	0	8	1	49	0	4	0	19	0	4	0	16	0	3	1	20			H3.1.bound
21	43617416	43629623	12208	*	ABCG1	0	35	0	35	0	43	0	40	0	39	1	342	0	31	1	160	0	68	0	103	0	20	0	75		H3.3.bound
21	43631263	43654005	22743	*	ABCG1	0	109	0	112	0	107	0	124	0	98	1	1057	0	52	1	1262	0	95	1	869	1	58	1	1006		H3.3.bound	H3.1.bound
21	43716167	43721235	5069	*	ABCG1	0	25	0	19	0	26	0	23	0	15	1	159	0	10	0	45	0	14	0	43	0	5	1	41			H3.1.bound
21	43741982	43745996	4015	*		0	29	0	18	0	24	0	35	0	23	1	108	0	36	0	44	1	55	0	37	0	1	0	23		H3.3.bound
21	43775351	43782370	7020	*	TFF1	0	29	0	24	0	25	0	39	0	19	1	161	1	153	0	61	0	44	0	67	0	12	1	144			H3.1.bound
21	43784188	43784786	599	*	TFF1	0	5	0	0	0	0	0	5	0	7	1	19	1	29	0	11	0	4	0	8	0	3	1	25			H3.1.bound
21	43898185	43900272	2088	*	RSPH1	0	10	0	5	0	4	0	4	0	7	1	73	0	5	1	49	0	2	0	11	0	3	0	5		H3.3.bound
21	43901520	43915712	14193	*	RSPH1,SLC37A1	0	64	0	64	0	59	0	44	0	42	1	669	0	38	1	437	1	148	1	169	0	11	1	133		H3.3.bound	H3.1.bound
21	43925007	43938812	13806	*	SLC37A1	0	68	0	63	0	68	0	41	0	57	1	464	0	22	1	97	0	44	1	180	0	16	0	26		H3.3.bound
21	44003797	44004594	798	*	SLC37A1	0	7	0	4	0	8	0	7	0	8	1	22	1	17	0	7	0	9	0	23	0	1	0	11			H3.1.bound
21	44033773	44034041	269	*		0	1	0	0	0	0	0	3	0	1	1	10	1	16	1	12	0	1	0	2	0	0	0	3		H3.3.bound	H3.1.bound
21	44035284	44039933	4650	*		0	30	0	28	0	29	0	29	0	25	1	191	1	2184	1	601	1	89	1	173	1	66	1	195		H3.3.bound	H3.1.bound
21	44044092	44057821	13730	*		0	65	0	64	0	77	0	89	0	75	1	654	1	526	1	336	1	218	1	216	0	64	0	97		H3.3.bound	H3.1.bound
21	44199581	44211954	12374	*		0	63	0	86	0	52	0	50	0	43	1	439	1	431	1	277	0	117	1	462	0	30	1	591		H3.3.bound	H3.1.bound
21	44213467	44218244	4778	*		0	17	0	25	0	24	0	24	0	22	1	119	0	33	1	78	1	57	0	65	0	3	0	49		H3.3.bound
21	44222204	44233530	11327	*		0	58	0	41	0	58	0	57	0	41	1	387	1	91	1	150	0	94	1	142	0	18	0	79		H3.3.bound	H3.1.bound
21	44240122	44255661	15540	*		1	205	1	162	0	88	1	242	0	64	1	832	1	171	1	343	1	211	1	1154	1	218	1	313		H3.3.bound	H3.1.bound
21	44262033	44262386	354	*	WDR4	1	52	1	24	0	9	0	13	1	30	0	6	1	91	0	20	0	9	1	45	0	5	1	23		H3.3.bound	H3.1.bound
21	44543495	44543763	269	*		0	1	0	2	0	3	0	3	0	1	1	8	0	0	1	3	0	2	0	7	0	0	0	1		H3.3.bound
21	44567360	44567580	221	*		1	15	0	5	0	5	0	4	0	7	0	7	0	3	0	5	0	1	1	14	0	2	0	2	F10.K5B.lost	H3.3.bound
21	44624137	44629925	5789	*		0	28	0	36	0	35	0	34	0	32	1	212	0	31	0	40	0	29	0	46	0	12	1	64			H3.1.bound
21	44699001	44699395	395	*		0	3	0	1	0	1	0	1	0	2	1	12	0	6	0	2	0	2	0	3	0	0	1	12			H3.1.bound
21	44830970	44831343	374	*		0	7	0	4	0	0	0	1	0	6	1	22	0	2	0	8	0	3	0	7	0	1	1	13			H3.1.bound
21	44844305	44846241	1937	*	SIK1	0	11	0	7	0	3	0	7	0	9	1	76	0	1	0	21	0	5	1	16	0	1	0	5		H3.3.bound
21	44961447	44962892	1446	*	HSF2BP	1	225	0	14	1	74	1	201	1	175	1	27	1	33	1	43	0	7	1	44	1	120	1	63		H3.3.bound	H3.1.bound
21	45134884	45138375	3492	*	PDXK	0	15	0	19	0	12	0	25	0	19	1	113	0	20	0	63	0	13	1	28	0	6	0	24		H3.3.bound
21	45200800	45204695	3896	*		0	16	0	14	0	22	0	23	0	15	1	145	0	11	0	24	0	17	1	67	0	7	0	13		H3.3.bound
21	45249547	45260376	10830	*		0	61	0	40	0	46	0	72	0	57	1	360	0	106	1	416	1	141	1	248	0	19	1	136		H3.3.bound	H3.1.bound
21	45412174	45428971	16798	*		0	95	0	72	0	85	0	77	0	84	1	590	0	119	1	1182	0	85	1	447	0	31	0	82		H3.3.bound
21	45587524	45588296	773	*		0	4	0	3	0	4	0	10	0	8	1	14	0	3	0	5	0	5	1	26	0	3	0	11		H3.3.bound
21	45599657	45607160	7504	*		1	733	1	177	1	257	1	322	1	518	1	439	1	247	1	423	0	110	1	537	1	42	0	85		H3.3.bound	H3.1.bound
21	45613228	45623016	9789	*		0	57	0	40	0	64	0	77	0	61	1	248	0	60	0	95	0	44	1	263	0	16	0	42		H3.3.bound
21	45637975	45640924	2950	*	ICOSLG	0	25	0	24	0	24	0	23	0	28	1	100	0	40	0	39	0	20	1	78	0	2	0	18		H3.3.bound
21	45644721	45675738	31018	*	ICOSLG,DNMT3L	1	14764	1	2286	1	4272	1	6259	1	14316	1	2100	1	11744	1	6804	1	3722	1	9982	1	2611	1	8340		H3.3.bound	H3.1.bound
21	45691535	45693660	2126	*		0	25	0	9	0	16	0	26	0	20	1	50	0	29	0	11	0	13	1	50	0	6	0	19		H3.3.bound
21	45694828	45695819	992	*		0	8	0	3	0	10	0	6	0	5	1	24	0	11	1	19	0	3	0	11	0	0	0	1		H3.3.bound
21	45703010	45703395	386	*	AIRE	0	2	0	3	0	1	0	2	0	3	1	11	1	4	0	7	0	1	0	4	0	0	0	4			H3.1.bound
21	45708858	45709840	983	*	AIRE	0	8	0	10	0	3	0	9	0	8	1	26	1	81	0	13	0	3	0	30	0	1	0	9			H3.1.bound
21	45765091	45775629	10539	*	TRPM2	0	75	0	49	0	54	0	71	0	62	1	523	1	277	1	875	1	520	1	578	0	26	1	85		H3.3.bound	H3.1.bound
21	45860483	45877078	16596	*	TRPM2,LRRC3	1	3281	0	113	1	716	1	2436	1	1678	1	454	1	99	1	321	0	117	1	320	0	36	0	84		H3.3.bound	H3.1.bound
21	45891967	45892785	819	*		1	30	0	2	0	12	0	12	0	10	0	16	0	3	0	8	0	3	0	4	0	0	0	0	F10.K5B.lost
21	45893157	45895466	2310	*		1	63	0	17	0	16	0	46	1	43	0	30	0	14	1	50	0	20	0	33	0	4	0	5	F10.K5B.lost	H3.3.bound
21	45897042	45897372	331	*		1	13	0	0	0	0	0	9	0	5	0	2	0	2	0	9	0	2	0	9	0	0	0	2	F10.K5B.lost
21	45900663	45904332	3670	*		0	35	0	14	0	23	0	24	0	29	1	175	1	42	1	76	0	32	1	134	0	7	0	18		H3.3.bound	H3.1.bound
21	45905643	45906254	612	*		0	5	0	2	0	6	0	3	0	4	1	23	0	2	0	2	0	11	1	29	0	0	0	1		H3.3.bound
21	45924104	45935796	11693	*	TSPEAR	0	93	0	68	0	80	0	92	0	72	1	468	0	65	1	166	0	63	0	107	0	26	0	62		H3.3.bound
21	45957673	45964650	6978	*	TSPEAR,KRTAP10-1	0	84	0	27	0	54	0	100	0	57	1	325	0	43	1	160	0	66	0	67	0	9	0	35		H3.3.bound
21	45966147	45980276	14130	*	TSPEAR,KRTAP10-2,KRTAP10-3	0	126	0	64	0	85	0	152	0	85	1	644	0	71	1	875	1	317	1	134	0	28	0	55		H3.3.bound
21	45986777	45996242	9466	*	TSPEAR,KRTAP10-4	0	65	0	52	1	65	1	102	0	65	1	317	0	74	1	181	0	72	0	92	0	14	0	42		H3.3.bound
21	46002010	46007004	4995	*	TSPEAR,KRTAP10-5	1	63	0	11	1	57	1	193	0	45	1	157	0	39	1	195	0	35	1	62	0	8	0	19		H3.3.bound
21	46009981	46024887	14907	*	TSPEAR	0	111	0	69	0	103	1	151	0	85	1	815	0	77	1	648	1	222	1	309	0	32	0	76		H3.3.bound
21	46066334	46069509	3176	*	TSPEAR	0	31	0	23	0	24	0	40	0	30	1	150	1	57	1	234	0	29	1	98	0	14	0	19		H3.3.bound	H3.1.bound
21	46095181	46109037	13857	*	TSPEAR,KRTAP12-1	1	320	1	97	1	235	1	481	1	298	1	362	1	91	1	448	0	114	1	376	0	13	0	23		H3.3.bound	H3.1.bound
21	46113922	46154112	40191	*	TSPEAR,KRTAP10-12	1	6370	1	1091	1	2613	1	5306	1	6767	1	2486	1	5096	1	8393	1	5090	1	4484	1	1663	1	2277		H3.3.bound	H3.1.bound
21	46164384	46173850	9467	*		0	60	0	48	0	54	0	82	0	48	1	303	0	36	0	75	0	60	1	167	0	16	0	55		H3.3.bound
21	46248980	46255532	6553	*		0	28	0	26	0	26	0	27	0	32	1	240	0	25	0	53	0	59	1	79	0	14	0	53		H3.3.bound
21	46260794	46265359	4566	*		0	31	0	21	0	20	0	21	0	27	1	165	1	297	1	110	0	75	1	195	0	9	0	59		H3.3.bound	H3.1.bound
21	46294117	46312298	18182	*	PTTG1IP,ITGB2	1	740	0	126	0	137	0	166	0	149	1	760	1	638	1	1253	1	737	1	1025	0	58	1	200	F10.K5B.lost	H3.3.bound	H3.1.bound
21	46313628	46315560	1933	*	ITGB2	0	31	0	9	0	12	0	25	0	10	1	62	1	216	1	104	0	32	1	76	0	6	1	84		H3.3.bound	H3.1.bound
21	46316770	46319705	2936	*	ITGB2	0	41	0	40	0	27	0	30	0	21	1	110	1	300	1	139	0	33	1	143	0	10	1	150		H3.3.bound	H3.1.bound
21	46320881	46322097	1217	*	ITGB2	0	8	0	21	0	9	0	21	0	11	1	63	1	41	0	35	0	8	0	22	0	5	1	27			H3.1.bound
21	46324504	46326437	1934	*	ITGB2	0	19	0	23	0	15	0	16	0	13	1	61	1	114	1	38	0	25	1	49	0	10	0	24		H3.3.bound	H3.1.bound
21	46328751	46330640	1890	*	ITGB2	0	34	0	21	0	17	0	20	0	9	1	61	1	129	0	29	0	9	0	35	0	5	1	42			H3.1.bound
21	46333293	46356355	23063	*	ITGB2	1	10920	1	4130	1	2415	1	2374	1	8356	1	1572	1	8478	1	6697	1	5356	1	7625	1	7094	1	10000		H3.3.bound	H3.1.bound
21	46425756	46434064	8309	*		1	132	0	48	0	46	0	90	0	52	1	194	1	138	0	90	0	35	1	83	0	18	0	23	F10.K5B.lost	H3.3.bound	H3.1.bound
21	46461768	46481700	19933	*		0	98	0	75	0	97	0	148	0	88	1	656	1	189	1	324	0	99	1	223	0	33	0	133		H3.3.bound	H3.1.bound
21	46494856	46500120	5265	*	ADARB1	1	257	1	99	0	37	1	62	1	182	1	352	1	34	1	1065	1	41	1	253	0	11	1	222		H3.3.bound	H3.1.bound
21	46505642	46511508	5867	*	ADARB1	0	17	0	15	0	21	0	29	0	16	1	148	0	8	1	141	0	11	0	45	0	4	0	9		H3.3.bound
21	46538158	46543631	5474	*	ADARB1	0	20	0	27	0	18	0	24	0	17	1	125	0	2	1	113	0	14	0	24	0	3	0	18		H3.3.bound
21	46665082	46667837	2756	*		0	18	0	16	0	8	0	19	0	22	1	57	1	28	1	49	0	22	1	54	0	6	0	21		H3.3.bound	H3.1.bound
21	46676027	46677989	1963	*		0	23	0	15	0	15	0	23	0	14	1	49	1	65	0	18	0	20	1	75	0	8	0	20		H3.3.bound	H3.1.bound
21	46732633	46733932	1300	*		0	13	0	6	0	9	0	17	0	7	1	40	0	16	1	32	0	10	1	34	0	3	0	3		H3.3.bound
21	46756302	46758101	1800	*		0	9	0	11	0	11	0	11	0	9	1	46	1	77	1	177	0	13	1	41	0	0	0	10		H3.3.bound	H3.1.bound
21	46759669	46760513	845	*		0	6	0	1	0	3	0	6	0	5	1	23	0	11	1	45	0	7	0	13	0	0	0	3		H3.3.bound
21	46773556	46773979	424	*		0	1	0	0	0	3	0	5	0	3	1	19	0	6	1	64	0	4	0	10	0	0	0	0		H3.3.bound
21	46775267	46776499	1233	*		0	9	0	9	0	5	0	4	0	4	1	29	0	11	1	162	0	18	1	29	0	1	0	4		H3.3.bound
21	46793212	46793501	290	*		0	0	0	1	0	4	0	6	0	2	1	14	0	10	1	8	0	7	0	5	0	0	0	1		H3.3.bound
21	46811100	46824874	13775	*	COL18A1	1	2020	1	294	1	336	1	879	1	483	1	326	1	723	1	1934	1	268	1	700	0	26	1	107		H3.3.bound	H3.1.bound
21	46826259	46827830	1572	*	COL18A1	0	22	0	18	0	12	0	19	0	11	1	39	1	298	1	744	1	10	1	213	0	5	0	13		H3.3.bound	H3.1.bound
21	46924604	46924938	335	*	COL18A1,SLC19A1	1	17	0	6	0	1	0	3	0	5	0	5	1	142	1	98	0	6	1	177	0	4	0	1	F10.K5B.lost	H3.3.bound	H3.1.bound
21	46964826	46968388	3563	*	SLC19A1	0	40	0	20	0	25	0	45	0	28	1	77	1	69	1	97	0	54	1	283	0	7	1	93		H3.3.bound	H3.1.bound
21	46970244	46971431	1188	*		0	6	0	7	0	2	0	12	0	9	1	17	1	15	0	19	0	12	1	48	0	2	0	7		H3.3.bound	H3.1.bound
21	46977629	46991394	13766	*		1	625	0	112	1	289	1	1243	1	381	1	264	1	226	1	272	0	73	1	578	0	32	1	239		H3.3.bound	H3.1.bound
21	47011715	47012868	1154	*		0	16	0	4	0	8	0	22	0	15	1	31	0	10	1	86	0	7	1	45	0	6	0	13		H3.3.bound
21	47014795	47055108	40314	*		1	15349	1	1075	1	6747	1	14613	1	12806	1	1108	1	2826	1	2946	0	179	1	2828	1	3450	1	4568		H3.3.bound	H3.1.bound
21	47056811	47057109	299	*		0	5	0	3	0	4	1	22	0	14	0	3	1	7	0	7	0	0	0	7	0	1	0	7			H3.1.bound
21	47059643	47062327	2685	*	PCBP3	1	55	0	19	0	30	1	116	1	55	0	42	1	104	1	52	0	12	1	66	0	9	1	69	F10.K5B.lost	H3.3.bound	H3.1.bound
21	47063593	47083950	20358	*	PCBP3	1	1959	0	60	1	421	1	3782	1	1369	0	101	1	124	1	368	0	48	1	217	0	16	1	135		H3.3.bound	H3.1.bound
21	47109780	47121717	11938	*	PCBP3	1	142	0	29	0	84	1	516	0	67	0	71	0	22	0	73	0	14	0	73	0	2	0	21	F10.K5B.lost
21	47132581	47141421	8841	*	PCBP3	1	155	0	48	0	59	1	622	1	74	0	53	0	23	0	68	0	26	1	90	0	6	0	29	F10.K5B.lost	H3.3.bound
21	47350431	47354051	3621	*	PCBP3	1	269	0	58	1	73	1	164	1	160	1	79	1	147	0	38	0	19	1	147	0	10	0	65		H3.3.bound	H3.1.bound
21	47365020	47365846	827	*	PCBP3	0	9	0	4	0	4	0	10	0	5	1	12	0	9	0	8	0	7	1	30	0	5	0	6		H3.3.bound
21	47366984	47370761	3778	*		0	35	0	25	0	22	0	45	0	27	1	118	1	116	1	62	0	21	1	340	0	12	1	110		H3.3.bound	H3.1.bound
21	47430331	47430944	614	*		0	4	0	5	0	4	1	17	0	11	0	14	0	2	0	27	0	13	1	45	0	3	0	11		H3.3.bound
21	47431651	47432297	647	*		0	5	0	4	0	1	0	10	0	4	1	32	0	2	1	37	0	5	0	12	0	0	0	2		H3.3.bound
21	47433534	47448184	14651	*		0	61	0	50	0	69	0	141	0	77	1	434	0	46	1	601	1	224	1	310	0	9	0	61		H3.3.bound
21	47462325	47463339	1015	*		0	5	0	3	0	8	0	7	0	7	1	18	0	0	0	20	0	2	1	15	0	0	0	2		H3.3.bound
21	47578821	47585591	6771	*	SPATC1L	0	27	1	52	0	24	0	47	0	29	1	322	0	13	0	26	1	378	0	21	1	1078	0	18		H3.3.bound	H3.1.bound
21	47604308	47604697	390	*	SPATC1L	1	37	1	54	0	23	0	19	1	41	0	6	0	10	0	39	0	19	0	30	1	19	1	29			H3.1.bound
21	48089300	48093029	3730	*		0	11	0	17	0	14	0	26	0	16	1	117	0	4	0	11	0	12	1	67	0	6	0	7		H3.3.bound
21	48099238	48099896	659	*		0	3	0	1	0	3	0	7	0	1	1	28	0	1	0	7	0	11	1	22	0	0	0	2		H3.3.bound
21	48101037	48102097	1061	*		0	13	0	3	0	5	0	15	0	7	1	45	0	4	0	12	0	13	1	27	0	1	0	5		H3.3.bound
21	48103190	48103950	761	*		1	14	0	5	0	5	0	8	0	11	1	25	0	3	0	3	0	8	1	15	0	1	0	7	F10.K5B.lost	H3.3.bound
21	48106472	48107687	1216	*		0	17	1	26	0	16	0	19	0	10	0	17	0	4	0	13	1	26	1	17	0	1	0	4		H3.3.bound
21	48109844	48115136	5293	*		1	152	1	104	0	73	1	133	1	97	1	118	0	7	1	131	1	124	1	220	0	20	0	45		H3.3.bound
22	16116373	16116898	526	*		0	1	0	0	0	2	0	1	0	0	1	17	0	3	1	32	1	21	0	0	0	0	0	0		H3.3.bound
22	16194401	16196741	2341	*		1	87	0	11	0	14	1	56	0	28	0	24	1	189	1	471	1	241	0	22	0	15	0	8	F10.K5B.lost	H3.3.bound	H3.1.bound
22	16199310	16200473	1164	*		0	19	0	5	1	19	1	22	0	16	0	12	1	25	1	162	1	97	0	9	0	2	0	7		H3.3.bound	H3.1.bound
22	16206705	16212983	6279	*		1	114	0	10	1	114	1	187	0	49	0	47	0	41	0	75	1	99	0	2	0	15	0	11		H3.3.bound
22	16222627	16224261	1635	*		0	20	0	5	0	17	1	32	0	6	0	12	0	9	1	33	1	35	0	2	0	0	0	1		H3.3.bound
22	16318295	16318671	377	*		0	4	0	4	1	13	0	4	0	3	0	6	0	3	1	22	0	14	0	2	0	3	0	0		H3.3.bound
22	16349964	16350424	461	*		0	3	0	1	0	4	0	7	0	5	1	16	0	2	0	30	1	18	0	5	0	1	0	0		H3.3.bound
22	16362242	16369291	7050	*		1	271	1	275	1	222	1	260	1	201	0	69	0	49	1	308	1	125	0	24	0	23	0	31		H3.3.bound
22	16412934	16419730	6797	*		1	157	1	77	1	127	1	143	1	106	0	45	1	70	1	194	0	58	0	22	0	15	0	10		H3.3.bound	H3.1.bound
22	16421404	16424858	3455	*		1	73	1	53	1	62	1	70	1	43	0	24	0	14	1	75	1	37	0	12	1	17	0	12		H3.3.bound	H3.1.bound
22	16426122	16426855	734	*		1	15	0	9	0	15	0	10	0	10	0	9	0	1	0	12	0	3	0	1	0	6	0	1	F10.K5B.lost
22	16863974	16873370	9397	*		1	1273	1	620	1	512	1	897	1	1464	1	754	1	355	1	1119	1	1381	1	695	1	341	1	422		H3.3.bound	H3.1.bound
22	16880466	16881457	992	*		0	20	1	28	1	14	0	19	0	13	1	30	0	12	0	11	0	11	1	17	0	3	0	9		H3.3.bound
22	17046585	17046956	372	*		0	13	0	19	0	11	1	36	0	14	0	13	1	47	0	33	0	42	0	39	0	25	1	67			H3.1.bound
22	17047992	17048719	728	*		0	41	1	46	0	19	0	42	0	22	0	44	0	73	0	52	0	88	0	76	1	70	1	125			H3.1.bound
22	17054800	17061153	6354	*		0	24	0	6	0	37	1	39	0	16	1	216	0	4	1	49	1	77	0	8	0	2	0	4		H3.3.bound
22	17062354	17066267	3914	*		0	16	0	8	0	17	0	16	0	12	1	109	0	6	1	59	0	39	0	25	0	3	0	8		H3.3.bound
22	17072782	17086317	13536	*	CCT8L2	1	546	1	173	1	110	1	201	1	424	1	288	1	53	1	540	1	266	1	408	0	15	1	106		H3.3.bound	H3.1.bound
22	17089912	17090636	725	*		1	24	0	6	0	4	0	5	0	6	0	7	0	1	1	56	1	69	1	97	0	3	0	9	F10.K5B.lost	H3.3.bound
22	17196998	17204776	7779	*		0	33	0	20	0	32	1	101	1	48	1	240	0	1	1	124	1	365	0	44	0	6	0	3		H3.3.bound
22	17364228	17364500	273	*		1	14	0	4	0	3	0	13	0	7	0	4	0	4	1	14	0	8	1	12	0	0	0	0	F10.K5B.lost	H3.3.bound
22	17384135	17399098	14964	*		1	786	1	783	1	407	1	710	1	581	1	659	1	190	1	831	1	1141	1	649	1	200	1	212		H3.3.bound	H3.1.bound
22	17400281	17404772	4492	*		0	40	0	24	0	19	0	42	0	14	1	104	0	1	0	25	1	100	0	17	0	3	0	10		H3.3.bound
22	17406151	17406909	759	*		0	3	0	1	0	8	1	22	0	7	1	20	0	1	0	9	1	19	0	0	0	1	0	0		H3.3.bound
22	17409233	17411808	2576	*		1	41	0	10	0	21	1	40	0	16	1	54	0	2	0	26	0	57	0	14	0	1	0	7	F10.K5B.lost
22	17413529	17416159	2631	*		0	26	0	20	0	20	0	23	0	20	1	67	0	3	0	24	1	70	0	17	0	3	0	2		H3.3.bound
22	17455198	17455749	552	*	GAB4	0	10	0	6	0	10	0	8	0	4	1	17	0	0	0	3	1	7	0	1	0	0	0	1		H3.3.bound
22	17497802	17503247	5446	*		0	83	1	139	1	73	1	167	0	70	1	153	0	16	1	118	1	120	0	37	0	9	0	15		H3.3.bound
22	17505236	17508974	3739	*		0	33	0	46	0	37	1	133	0	33	1	64	0	17	0	65	1	86	0	53	0	5	0	13		H3.3.bound
22	17817774	17820264	2491	*		0	11	0	12	0	14	0	16	0	17	1	93	0	13	1	43	0	21	1	40	0	3	0	17		H3.3.bound
22	17850305	17853313	3009	*	CECR2	0	9	1	25	0	9	0	11	1	153	0	10	0	5	0	17	0	8	1	131	0	3	1	210		H3.3.bound	H3.1.bound
22	18349243	18349597	355	*	MICAL3	0	7	0	3	1	16	0	5	0	8	0	4	0	0	1	16	0	5	0	4	0	4	0	6		H3.3.bound
22	18591554	18594646	3093	*	PEX26,TUBA8	0	19	0	14	0	10	0	22	0	11	1	109	0	30	0	23	0	10	1	152	0	12	1	34		H3.3.bound	H3.1.bound
22	18660317	18661547	1231	*	USP18	0	10	0	7	0	2	0	6	0	8	1	25	0	8	0	25	1	26	1	27	0	1	0	7		H3.3.bound
22	18679170	18683386	4217	*		0	20	0	11	0	28	0	25	0	20	1	148	0	21	0	33	0	37	1	68	0	6	0	23		H3.3.bound
22	18691719	18700307	8589	*		0	42	0	38	1	40	0	56	0	39	1	215	1	77	1	227	1	140	1	257	1	89	0	90		H3.3.bound	H3.1.bound
22	18710604	18711014	411	*		0	14	0	5	0	4	1	14	0	5	0	10	0	3	0	5	0	10	1	13	0	1	0	5		H3.3.bound
22	18712185	18712533	349	*		1	16	0	7	0	5	0	11	0	3	1	14	0	0	0	7	0	5	0	6	1	1	0	6	F10.K5B.lost		H3.1.bound
22	18722637	18725499	2863	*		0	22	0	11	0	13	0	18	0	17	1	119	0	17	0	38	0	25	1	58	0	3	0	19		H3.3.bound
22	18742638	18746831	4194	*		0	17	0	15	0	21	0	19	0	14	1	101	0	32	0	68	0	46	1	79	0	2	0	18		H3.3.bound
22	18765571	18767052	1482	*		0	10	0	13	0	16	0	7	0	13	1	45	1	33	0	29	0	26	0	23	0	3	0	25			H3.1.bound
22	18782819	18785017	2199	*		0	21	0	18	0	12	1	33	0	16	1	103	0	38	0	60	1	71	1	70	0	7	0	58		H3.3.bound
22	18786150	18794061	7912	*		0	87	0	58	0	66	0	73	0	68	1	403	1	146	1	238	1	204	1	256	0	12	0	187		H3.3.bound	H3.1.bound
22	18795171	18798707	3537	*		0	27	0	27	0	17	0	20	0	25	1	157	0	55	0	54	0	67	1	87	0	12	1	107		H3.3.bound	H3.1.bound
22	18814608	18822894	8287	*		0	53	0	59	0	40	0	46	0	58	1	320	0	49	0	91	0	60	1	144	0	21	0	124		H3.3.bound
22	18849400	18856556	7157	*		0	26	0	23	0	38	0	28	0	38	1	214	0	44	0	111	0	62	1	129	0	10	0	38		H3.3.bound
22	18879836	18880193	358	*		1	98	1	91	1	105	0	69	1	92	0	19	0	46	0	80	0	11	0	10	1	36	0	25			H3.1.bound
22	18920322	18942034	21713	*		1	2866	1	178	1	501	1	1252	1	1422	1	542	1	695	1	562	1	229	1	599	0	51	1	314		H3.3.bound	H3.1.bound
22	18955333	18957216	1884	*		0	21	0	21	0	17	0	9	0	14	1	96	0	11	1	35	0	21	0	18	0	7	0	25		H3.3.bound
22	18958794	18961075	2282	*		0	24	0	28	0	15	0	21	0	24	1	100	0	8	1	41	0	15	0	20	0	9	0	22		H3.3.bound
22	18984459	18994396	9938	*		0	36	0	55	0	34	0	35	0	28	1	338	0	16	1	110	0	53	1	96	0	7	0	47		H3.3.bound
22	19005199	19023040	17842	*	DGCR2	0	90	0	76	0	60	0	112	0	78	1	1098	1	1268	1	1325	1	485	1	2131	1	226	1	1596		H3.3.bound	H3.1.bound
22	19132448	19146861	14414	*	DGCR14,GSC2	1	2437	1	176	1	777	1	909	1	1996	1	1537	1	4235	1	3638	1	3323	1	3708	1	4418	1	6318		H3.3.bound	H3.1.bound
22	19151789	19158580	6792	*		0	90	0	63	0	52	0	81	1	98	1	527	1	445	1	571	1	235	1	581	1	153	1	744		H3.3.bound	H3.1.bound
22	19268739	19289848	21110	*	CLTCL1	1	5082	1	1731	1	1972	1	4146	1	3817	1	209	0	66	0	123	0	63	1	312	0	15	1	357		H3.3.bound	H3.1.bound
22	19527787	19528224	438	*		0	1	0	0	0	3	0	0	0	0	1	16	1	5	0	3	0	4	0	4	0	0	0	4			H3.1.bound
22	19594674	19595962	1289	*		0	10	0	6	0	7	0	10	0	5	1	43	1	64	1	57	0	11	0	26	0	3	0	15		H3.3.bound	H3.1.bound
22	19598039	19600440	2402	*		0	2	0	15	0	11	0	19	0	15	1	85	1	105	0	58	0	22	0	26	0	4	0	24			H3.1.bound
22	19609975	19611054	1080	*		0	7	0	10	1	23	0	13	0	5	0	11	1	71	1	72	1	42	1	39	0	4	1	30		H3.3.bound	H3.1.bound
22	19667918	19668615	698	*		0	2	1	11	0	7	0	4	0	2	0	7	0	5	0	15	0	14	1	19	0	2	0	12		H3.3.bound
22	19673003	19673403	401	*		0	5	0	2	0	3	0	2	0	2	1	15	0	1	1	15	0	5	0	4	0	1	0	1		H3.3.bound
22	19712432	19715341	2910	*	GP1BB	0	31	0	40	0	23	0	21	0	37	1	333	1	132	0	26	0	28	1	160	1	154	1	134		H3.3.bound	H3.1.bound
22	19736986	19757687	20702	*	TBX1	1	6997	1	1902	1	529	1	2088	1	5325	1	336	1	8831	1	14424	1	12825	1	10235	1	11345	1	17400		H3.3.bound	H3.1.bound
22	19761160	19762181	1022	*	TBX1	0	11	0	3	0	6	0	6	0	9	1	18	1	22	1	78	1	63	1	55	0	9	1	87		H3.3.bound	H3.1.bound
22	19763409	19764159	751	*	TBX1	0	6	0	6	0	6	0	4	0	5	1	15	1	16	1	53	1	28	1	49	0	7	1	42		H3.3.bound	H3.1.bound
22	20004547	20007809	3263	*	ARVCF,TANGO2	1	290	1	70	0	52	0	70	1	166	1	177	1	70	1	123	0	21	0	60	0	19	1	149		H3.3.bound	H3.1.bound
22	20185325	20188434	3110	*		0	22	0	14	0	15	0	20	0	17	1	153	0	26	0	34	0	59	1	61	0	4	0	55		H3.3.bound
22	20273983	20286030	12048	*		1	207	0	73	0	65	0	117	0	98	1	554	1	340	1	628	1	186	1	734	0	31	1	208	F10.K5B.lost	H3.3.bound	H3.1.bound
22	20287364	20292479	5116	*		1	102	0	44	0	35	0	55	1	91	1	163	1	257	1	258	1	95	1	164	0	25	1	139	F10.K5B.lost	H3.3.bound	H3.1.bound
22	20313305	20322779	9475	*		1	83	0	45	0	41	0	63	0	44	1	298	1	146	1	476	1	238	1	470	1	309	1	157	F10.K5B.lost	H3.3.bound	H3.1.bound
22	20349634	20351926	2293	*		0	6	0	6	0	3	0	9	0	7	1	45	0	19	0	18	0	30	1	50	0	1	0	10		H3.3.bound
22	20377183	20379283	2101	*		1	127	1	32	0	16	0	10	0	3	1	42	1	120	1	268	1	134	1	344	1	14	1	231		H3.3.bound	H3.1.bound
22	20467675	20471613	3939	*		0	19	0	10	0	11	0	13	0	8	1	101	1	89	1	44	0	33	1	103	0	7	0	28		H3.3.bound	H3.1.bound
22	20479472	20489759	10288	*		0	54	0	30	0	29	0	44	0	35	1	345	1	1304	1	783	1	474	1	1034	1	138	1	713		H3.3.bound	H3.1.bound
22	20491818	20494390	2573	*		1	51	0	4	0	20	1	44	1	41	1	56	0	10	0	37	0	41	1	74	0	2	0	17	F10.K5B.lost	H3.3.bound
22	20494788	20496109	1322	*		1	23	0	5	0	10	1	24	0	20	1	28	0	9	1	28	0	33	1	43	0	5	0	16	F10.K5B.lost	H3.3.bound
22	20500331	20502039	1709	*		0	11	0	10	0	7	0	14	0	17	1	36	0	34	0	20	0	33	1	49	0	3	0	29		H3.3.bound
22	20631586	20632484	899	*		0	6	0	7	0	5	0	6	0	4	1	28	0	11	0	20	1	24	0	25	0	1	0	6		H3.3.bound
22	20659860	20667233	7374	*		1	144	0	43	0	49	1	153	1	87	1	198	0	71	1	112	1	126	1	198	0	21	0	84	F10.K5B.lost	H3.3.bound
22	20677996	20681316	3321	*		0	9	0	8	0	12	0	23	0	10	1	80	0	18	1	66	1	46	1	83	0	21	0	27		H3.3.bound
22	20682498	20684046	1549	*		0	10	0	3	0	11	0	18	0	9	1	55	1	44	1	64	1	49	1	82	1	50	0	30		H3.3.bound	H3.1.bound
22	20685494	20685952	459	*		0	4	0	4	0	7	0	2	0	0	1	21	0	3	0	10	0	7	0	14	1	11	0	4			H3.1.bound
22	20716898	20745727	28830	*	USP41	0	155	0	158	0	134	0	161	0	119	1	1059	1	142	1	1091	1	552	1	571	0	44	1	268		H3.3.bound	H3.1.bound
22	20973698	20985931	12234	*		0	87	0	42	0	58	0	78	0	50	1	435	1	115	0	134	0	114	1	176	0	15	1	91		H3.3.bound	H3.1.bound
22	20989239	20993983	4745	*		0	76	0	29	0	35	0	86	0	53	1	212	1	72	1	75	0	61	1	125	0	19	1	95		H3.3.bound	H3.1.bound
22	20997433	20999163	1731	*		0	12	0	11	0	9	0	19	0	8	1	38	0	7	0	20	0	17	1	38	0	0	0	16		H3.3.bound
22	21006486	21038572	32087	*		1	2958	1	2486	1	1391	1	3670	1	1137	1	978	1	312	1	1818	1	1222	1	983	1	591	1	1017		H3.3.bound	H3.1.bound
22	21052035	21057754	5720	*		1	1043	1	212	1	145	0	76	0	47	1	289	1	649	1	2158	1	791	1	1921	1	79	1	1079		H3.3.bound	H3.1.bound
22	21058175	21060281	2107	*	PI4KA	0	22	0	12	0	8	0	10	0	12	1	64	1	84	1	597	1	122	1	523	1	29	1	355		H3.3.bound	H3.1.bound
22	21258020	21260707	2688	*		0	15	0	14	0	12	0	14	0	15	1	75	0	11	1	97	0	25	0	47	0	4	0	5		H3.3.bound
22	21271894	21272186	293	*	CRKL	0	3	1	9	0	1	0	2	0	0	0	3	0	0	0	0	0	2	1	9	0	2	0	6		H3.3.bound
22	21316606	21323495	6890	*	AIFM3	0	39	0	35	0	22	0	34	0	33	1	301	0	43	0	57	0	36	1	57	0	20	0	30		H3.3.bound
22	21382486	21393813	11328	*	P2RX6,SLC7A4	0	61	0	55	0	32	0	36	0	53	1	485	0	74	1	213	0	89	1	232	0	17	0	76		H3.3.bound
22	21413009	21428573	15565	*		0	65	0	72	0	63	0	97	0	54	1	455	0	56	1	163	0	88	1	152	0	22	0	86		H3.3.bound
22	21438677	21451759	13083	*		0	41	0	38	0	55	0	48	0	40	1	388	1	37	1	137	0	83	1	109	0	7	0	41		H3.3.bound	H3.1.bound
22	21495085	21505373	10289	*		0	93	0	66	0	49	0	60	0	59	1	520	0	64	0	104	0	90	1	198	0	26	0	151		H3.3.bound
22	21508523	21517104	8582	*		0	61	0	19	0	38	0	52	0	29	1	276	1	99	1	257	1	188	1	321	1	93	0	97		H3.3.bound	H3.1.bound
22	21523129	21528229	5101	*		0	29	0	16	0	29	0	31	0	18	1	235	0	22	0	50	0	49	1	84	0	5	0	34		H3.3.bound
22	21530988	21535037	4050	*		0	37	0	14	0	24	0	26	0	31	1	168	0	17	1	63	0	22	1	54	0	12	0	12		H3.3.bound
22	21545107	21549563	4457	*		0	17	0	17	0	14	0	17	0	14	1	108	0	21	0	43	0	44	1	84	0	3	0	19		H3.3.bound
22	21569452	21570960	1509	*	GGT2	0	14	0	12	0	5	0	20	0	11	1	49	0	28	0	31	0	30	1	37	0	8	0	28		H3.3.bound
22	21572687	21574039	1353	*	GGT2	0	16	0	2	0	11	0	12	0	6	1	45	0	35	0	22	0	17	1	41	0	7	0	21		H3.3.bound
22	21583284	21600936	17653	*	GGT2	0	157	0	117	0	114	0	125	0	121	1	870	1	292	1	407	1	438	1	560	0	36	1	444		H3.3.bound	H3.1.bound
22	21684318	21687785	3468	*		0	35	0	19	0	14	0	22	0	24	1	112	1	71	1	133	1	84	1	160	1	101	1	64		H3.3.bound	H3.1.bound
22	21689237	21689559	323	*		0	4	0	1	0	1	0	3	0	1	1	16	0	2	1	12	1	13	1	16	0	5	0	4		H3.3.bound
22	21703353	21720949	17597	*		1	240	0	84	0	88	1	226	1	131	1	632	1	1255	1	1026	1	548	1	1120	1	145	1	759	F10.K5B.lost	H3.3.bound	H3.1.bound
22	21727410	21730507	3098	*		0	13	0	9	0	18	0	10	0	7	1	98	1	77	1	50	0	31	1	110	0	4	0	24		H3.3.bound	H3.1.bound
22	21820821	21822254	1434	*		1	109	1	30	1	20	0	9	0	3	1	32	1	113	1	258	1	116	1	297	1	12	1	198		H3.3.bound	H3.1.bound
22	21912127	21916421	4295	*	UBE2L3	0	34	0	16	0	27	0	24	0	21	1	233	1	68	1	98	0	35	1	185	0	9	0	49		H3.3.bound	H3.1.bound
22	22070707	22071131	425	*	YPEL1	1	28	0	3	0	5	0	2	0	4	0	8	1	33	1	65	1	24	1	52	0	4	1	17	F10.K5B.lost	H3.3.bound	H3.1.bound
22	22340146	22360010	19865	*	TOP3B	1	523	0	125	0	111	1	285	1	164	1	972	0	96	1	414	1	436	1	439	0	26	0	113	F10.K5B.lost	H3.3.bound
22	22361852	22362296	445	*		0	3	0	3	0	0	1	10	0	2	0	9	0	1	0	7	0	6	1	9	0	2	0	0		H3.3.bound
22	22363188	22375875	12688	*		1	168	0	56	0	75	1	137	0	65	1	456	0	42	1	191	1	169	1	229	0	14	0	33	F10.K5B.lost	H3.3.bound
22	22384003	22389326	5324	*		0	35	0	26	0	29	0	43	0	28	1	182	0	14	0	66	0	51	1	68	0	8	0	15		H3.3.bound
22	22393355	22403916	10562	*		1	174	0	42	1	74	1	174	0	61	1	356	0	24	1	151	0	96	1	121	0	13	0	20		H3.3.bound
22	22408677	22415066	6390	*		1	75	0	41	0	51	0	86	0	39	1	234	0	21	0	71	0	47	0	72	0	4	0	11	F10.K5B.lost
22	22418858	22454861	36004	*		1	424	0	262	1	324	1	762	0	272	1	1596	0	76	1	559	1	486	1	569	0	40	0	72		H3.3.bound
22	22465410	22468286	2877	*		0	7	0	13	0	24	0	42	0	16	1	73	0	3	0	17	0	27	1	36	0	6	0	8		H3.3.bound
22	22469321	22514484	45164	*		1	3206	1	5226	1	2914	1	7058	1	2172	1	1734	1	185	1	2590	1	1735	1	2052	1	188	1	334		H3.3.bound	H3.1.bound
22	22516169	22527873	11705	*		0	103	1	104	0	101	1	267	0	89	1	545	0	19	0	172	0	105	1	177	0	12	0	34		H3.3.bound
22	22530510	22548519	18010	*		1	680	1	480	1	426	1	1321	1	681	1	1077	0	43	1	632	1	421	1	495	1	108	0	72		H3.3.bound	H3.1.bound
22	22549445	22569813	20369	*		1	314	1	158	0	178	1	278	1	173	1	871	0	98	1	531	0	233	1	776	0	29	0	73		H3.3.bound
22	22570997	22571360	364	*		0	8	0	3	0	1	0	8	0	4	1	23	0	6	0	5	0	3	1	12	0	3	0	2		H3.3.bound
22	22580703	22581252	550	*		0	2	0	0	0	2	0	4	0	1	1	13	0	1	0	4	0	5	1	11	0	0	0	1		H3.3.bound
22	22583935	22584934	1000	*		0	5	0	7	0	3	0	4	0	3	1	30	0	3	0	14	0	13	1	36	0	1	0	4		H3.3.bound
22	22586418	22587314	897	*		0	6	0	4	0	1	0	5	0	9	1	24	0	1	0	8	0	8	1	18	0	0	0	2		H3.3.bound
22	22589519	22589856	338	*		0	0	0	2	0	0	0	2	0	4	1	14	0	0	0	4	0	3	1	14	0	0	0	1		H3.3.bound
22	22594337	22596673	2337	*	VPREB1	0	23	0	11	0	21	0	18	0	11	1	104	0	23	1	42	0	26	1	103	0	2	0	2		H3.3.bound
22	22597893	22605351	7459	*	VPREB1	0	39	0	27	0	40	0	49	0	34	1	189	0	39	0	93	0	71	1	277	0	4	0	28		H3.3.bound
22	22609506	22611554	2049	*		0	29	0	18	0	16	0	26	0	15	1	94	0	18	1	102	1	43	1	348	0	3	0	49		H3.3.bound
22	22653094	22653651	558	*		1	47	0	14	0	23	0	29	0	27	0	22	0	3	0	19	0	7	1	35	0	3	0	10	F10.K5B.lost	H3.3.bound
22	22677973	22747265	69293	*		1	1595	1	2011	1	1110	1	2943	1	1231	1	3698	0	157	1	1050	1	1105	1	1462	1	179	0	171		H3.3.bound	H3.1.bound
22	22749079	22750049	971	*		0	8	0	12	0	9	0	22	0	4	1	29	0	1	1	19	0	9	0	14	0	2	0	5		H3.3.bound
22	22755858	22793115	37258	*		1	770	1	1453	1	683	1	1767	1	687	1	1572	0	52	1	864	1	567	1	718	0	74	0	98		H3.3.bound
22	22798168	22808051	9884	*		0	70	0	82	0	80	1	200	1	90	1	377	0	15	1	128	0	80	1	118	0	9	0	6		H3.3.bound
22	22814390	22819611	5222	*		0	50	0	30	0	35	0	63	1	43	1	159	0	24	1	85	1	96	1	102	0	10	0	11		H3.3.bound
22	22865817	22871768	5952	*	ZNF280A	0	19	0	18	0	25	0	45	0	21	1	215	0	7	1	307	1	201	1	155	0	10	0	27		H3.3.bound
22	22877030	22878322	1293	*	ZNF280A	0	7	0	3	0	3	0	13	0	5	1	47	0	6	0	23	1	30	1	37	0	1	0	3		H3.3.bound
22	22904780	22918763	13984	*		0	76	0	53	0	66	0	96	0	56	1	408	0	29	0	140	0	112	1	165	0	19	0	31		H3.3.bound
22	22922135	22930456	8322	*		1	212	1	74	0	56	1	242	1	102	1	290	0	17	1	225	1	178	1	162	0	6	0	15		H3.3.bound
22	22932600	22936327	3728	*		0	22	0	12	0	17	0	20	0	22	1	98	0	8	0	55	0	42	1	44	0	5	0	9		H3.3.bound
22	22951031	22951883	853	*		0	9	0	3	0	2	1	12	0	1	0	16	0	0	1	17	0	7	0	8	0	0	0	1		H3.3.bound
22	22952261	22959546	7286	*		0	60	0	34	0	35	0	62	0	45	1	203	0	8	1	118	0	68	1	98	0	9	0	16		H3.3.bound
22	22998995	23009942	10948	*		0	90	0	41	0	49	0	77	0	70	1	274	0	17	0	100	0	79	1	130	0	13	0	39		H3.3.bound
22	23014547	23025594	11048	*		1	174	1	138	1	113	1	215	0	125	1	338	0	13	1	152	0	67	1	111	0	26	0	26		H3.3.bound
22	23055795	23090312	34518	*		1	994	1	1037	1	650	1	2074	1	639	1	1242	0	39	1	749	1	370	1	526	0	32	0	63		H3.3.bound
22	23115109	23120125	5017	*		1	73	1	49	1	45	1	169	0	33	1	97	0	4	0	61	0	31	1	44	0	2	0	10		H3.3.bound
22	23121049	23129901	8853	*		1	211	1	97	1	95	1	308	1	111	1	223	0	9	1	159	0	64	1	127	0	10	0	17		H3.3.bound
22	23139156	23167764	28609	*		1	349	1	395	1	239	1	509	1	293	1	687	0	37	1	386	1	210	1	323	0	9	0	81		H3.3.bound
22	23169624	23172307	2684	*		0	17	0	14	0	11	1	39	0	20	1	88	0	0	1	48	0	34	1	26	0	3	0	2		H3.3.bound
22	23175669	23178706	3038	*		0	23	0	19	0	20	0	35	0	14	1	108	0	3	1	53	0	46	1	75	0	2	0	6		H3.3.bound
22	23180105	23182177	2073	*		0	14	0	23	0	11	1	43	0	12	1	75	0	0	0	32	0	31	1	37	0	1	0	4		H3.3.bound
22	23185376	23198038	12663	*		0	154	1	171	0	81	1	327	0	84	1	398	0	19	1	205	1	135	1	170	0	16	0	28		H3.3.bound
22	23198771	23214898	16128	*		0	177	0	110	0	132	1	350	0	155	1	576	0	24	1	259	0	142	1	273	0	14	0	18		H3.3.bound
22	23226408	23239778	13371	*		1	208	0	100	0	85	1	226	0	104	1	345	0	18	1	219	0	122	1	251	0	19	0	36	F10.K5B.lost	H3.3.bound
22	23240995	23256392	15398	*		0	149	0	96	0	113	0	140	0	85	1	625	0	36	0	234	0	127	1	479	0	27	0	64		H3.3.bound
22	23280870	23283285	2416	*		0	4	0	11	0	13	0	13	0	16	1	55	0	5	0	19	0	11	1	35	0	3	0	3		H3.3.bound
22	23293220	23297187	3968	*		1	166	1	66	0	37	1	58	1	83	1	110	0	19	1	136	1	143	1	171	0	6	0	14		H3.3.bound
22	23299084	23300947	1864	*		1	55	0	14	0	12	0	19	0	27	1	59	0	10	0	37	0	23	1	49	0	2	0	22	F10.K5B.lost	H3.3.bound
22	23382313	23397277	14965	*		1	606	1	602	1	125	1	553	1	206	1	269	0	30	1	245	1	251	1	149	0	13	0	22		H3.3.bound
22	23691456	23697235	5780	*		0	29	0	23	0	18	0	16	0	21	1	128	0	10	1	199	1	110	1	107	0	1	0	12		H3.3.bound
22	23705618	23714276	8659	*		1	109	0	39	0	46	0	61	0	72	1	372	1	91	1	348	1	142	1	176	0	7	1	93	F10.K5B.lost	H3.3.bound	H3.1.bound
22	23752672	23754310	1639	*		0	3	0	3	0	9	0	7	0	3	1	69	0	10	0	19	1	43	1	22	0	5	0	22		H3.3.bound
22	23755425	23756042	618	*		0	1	0	0	0	8	0	1	0	4	1	16	0	3	0	5	1	27	0	6	0	0	0	7		H3.3.bound
22	23758485	23759017	533	*		0	1	0	1	0	3	0	2	0	5	1	24	0	1	0	6	1	25	0	5	0	1	0	3		H3.3.bound
22	23760280	23764143	3864	*		0	27	0	20	0	16	0	13	0	20	1	120	0	11	0	36	1	167	1	44	0	2	0	24		H3.3.bound
22	23797225	23800101	2877	*		0	10	0	17	0	5	0	21	0	18	1	79	0	4	0	17	0	12	1	42	0	4	0	16		H3.3.bound
22	23805313	23808079	2767	*		0	7	0	11	0	14	0	10	0	6	1	69	0	2	0	23	1	42	0	24	0	3	0	7		H3.3.bound
22	23826844	23828077	1234	*		1	55	1	51	1	46	0	31	1	56	1	56	0	24	1	97	1	88	0	30	0	16	0	2		H3.3.bound
22	23885464	23889392	3929	*		0	11	0	12	0	9	0	21	0	5	1	108	0	5	0	18	1	74	0	26	0	5	0	8		H3.3.bound
22	23890812	23901487	10676	*		0	59	0	45	0	48	0	56	0	62	1	351	0	28	1	91	0	68	1	115	0	19	0	65		H3.3.bound
22	23903558	23903917	360	*		0	3	0	1	0	1	0	1	0	3	1	16	0	4	0	3	0	13	1	15	0	2	0	0		H3.3.bound
22	23905154	23911780	6627	*		0	32	0	48	0	31	0	26	0	32	1	220	1	91	0	53	0	54	1	87	0	15	0	53		H3.3.bound	H3.1.bound
22	23936027	23941897	5871	*		0	45	0	37	0	29	0	39	0	29	1	206	1	70	1	95	0	62	1	98	0	8	1	121		H3.3.bound	H3.1.bound
22	23943159	23944989	1831	*		1	34	1	34	0	20	0	22	0	11	1	48	1	41	0	29	0	26	0	24	0	3	0	34			H3.1.bound
22	23946069	23947229	1161	*		0	7	0	6	0	4	0	3	0	6	1	48	1	18	0	15	0	7	0	15	0	2	0	22			H3.1.bound
22	23956524	23959988	3465	*	C22orf43	1	71	0	10	0	23	0	29	0	35	1	88	0	15	0	16	0	19	0	25	0	3	0	30	F10.K5B.lost
22	23961140	23969004	7865	*	C22orf43	1	154	0	23	1	72	1	155	1	89	1	229	0	26	0	52	0	39	1	125	0	8	1	107		H3.3.bound	H3.1.bound
22	24283198	24284963	1766	*		1	35	0	16	0	10	1	39	0	7	0	21	0	15	1	48	1	109	1	52	0	11	0	18	F10.K5B.lost	H3.3.bound
22	24336854	24342570	5717	*		1	94	0	21	0	27	0	50	0	29	1	181	0	31	1	204	1	185	1	166	0	8	0	25	F10.K5B.lost	H3.3.bound
22	24387206	24396411	9206	*		1	600	1	246	1	103	1	318	1	119	1	190	1	242	1	495	0	19	1	647	1	93	1	276		H3.3.bound	H3.1.bound
22	24820914	24824417	3504	*		0	27	0	25	0	16	0	21	0	26	1	159	0	42	0	17	0	22	1	89	0	17	1	47		H3.3.bound	H3.1.bound
22	24887265	24895973	8709	*	UPB1	0	49	0	41	0	30	0	34	0	33	1	260	0	48	1	97	0	54	1	164	0	13	0	18		H3.3.bound
22	25061542	25065042	3501	*		0	18	0	11	0	16	0	19	0	16	1	104	0	15	1	99	0	30	1	61	0	5	0	30		H3.3.bound
22	25073059	25089708	16650	*		0	58	0	51	0	49	0	61	0	94	1	636	0	16	1	1095	1	86	1	289	0	8	1	82		H3.3.bound	H3.1.bound
22	25102590	25105200	2611	*		0	13	0	11	0	5	0	16	0	8	1	59	0	11	1	42	0	10	1	42	0	2	0	8		H3.3.bound
22	25132267	25161107	28841	*	PIWIL3	0	149	0	143	0	123	1	181	0	117	1	1002	1	93	1	835	1	240	1	389	0	23	1	265		H3.3.bound	H3.1.bound
22	25322000	25329464	7465	*	SGSM1,TMEM211	0	36	0	38	0	27	0	28	0	43	1	207	0	31	0	62	0	34	1	86	0	2	1	91		H3.3.bound	H3.1.bound
22	25605769	25625643	19875	*	CRYBB3,CRYBB2	1	1440	1	276	1	185	0	226	1	211	1	672	1	391	1	469	1	518	1	513	0	31	1	844		H3.3.bound	H3.1.bound
22	25626553	25639760	13208	*	CRYBB2	1	213	0	80	0	103	0	127	0	79	1	413	1	193	1	273	1	199	1	197	0	19	1	162	F10.K5B.lost	H3.3.bound	H3.1.bound
22	25649702	25713986	64285	*		1	10095	1	4602	1	4126	1	9289	1	5806	1	2216	1	3355	1	4165	1	4176	1	4289	1	814	1	4669		H3.3.bound	H3.1.bound
22	25714525	25715452	928	*		1	26	0	16	0	3	1	31	0	4	1	23	0	8	0	7	0	8	0	9	0	2	0	7	F10.K5B.lost
22	25792693	25829342	36650	*	LRP5L	1	10714	1	8637	1	4216	1	7383	1	6822	1	1650	1	4564	1	4986	1	3898	1	2824	1	351	1	6023		H3.3.bound	H3.1.bound
22	25901947	25902719	773	*		1	36	0	10	0	11	1	28	1	15	0	20	0	12	0	5	0	6	0	1	0	0	0	4	F10.K5B.lost
22	25924355	25925377	1023	*		0	10	0	2	1	15	0	11	0	3	0	15	0	4	0	9	0	4	0	3	0	3	1	16			H3.1.bound
22	25954020	25960271	6252	*	ADRBK2	1	190	1	170	1	115	1	178	1	182	1	285	1	193	1	439	1	251	1	141	0	12	1	532		H3.3.bound	H3.1.bound
22	25961622	25963186	1565	*	ADRBK2	0	5	0	5	0	8	0	7	0	5	1	56	0	7	1	172	1	69	1	7	0	0	1	69		H3.3.bound	H3.1.bound
22	25964832	25966350	1519	*	ADRBK2	0	5	0	4	0	3	0	7	0	2	1	57	0	0	1	54	1	28	0	3	0	2	1	46		H3.3.bound	H3.1.bound
22	25971744	25972415	672	*	ADRBK2	1	46	1	37	1	23	1	40	1	15	0	10	1	20	0	13	1	12	0	3	0	0	1	18		H3.3.bound	H3.1.bound
22	25977292	25977675	384	*	ADRBK2	0	16	0	4	1	13	1	14	1	18	0	8	1	16	1	18	1	21	1	18	0	2	1	16		H3.3.bound	H3.1.bound
22	25980239	25984468	4230	*	ADRBK2	1	191	1	56	0	40	1	101	0	62	1	69	1	84	0	53	1	51	0	42	0	5	1	58		H3.3.bound	H3.1.bound
22	25986880	25987629	750	*	ADRBK2	1	30	1	17	1	24	1	29	0	11	0	11	1	14	0	14	0	12	0	11	0	4	0	9			H3.1.bound
22	26000760	26005372	4613	*	ADRBK2	1	382	1	235	1	151	1	335	1	277	0	58	1	85	1	71	1	78	1	130	0	6	1	57		H3.3.bound	H3.1.bound
22	26007007	26007328	322	*	ADRBK2	1	23	0	13	0	11	1	22	0	6	0	6	0	2	0	2	0	6	0	4	0	0	0	1	F10.K5B.lost
22	26008954	26012227	3274	*	ADRBK2	1	270	1	163	1	136	1	233	1	123	1	51	1	72	1	54	1	68	1	48	0	8	0	27		H3.3.bound	H3.1.bound
22	26206841	26215614	8774	*	MYO18B	0	47	0	33	0	50	0	36	0	54	1	342	1	82	0	60	0	48	0	36	0	19	1	65			H3.1.bound
22	26466380	26486292	19913	*		0	61	0	59	0	78	0	68	0	73	1	803	1	81	0	73	0	52	0	63	0	19	0	57			H3.1.bound
22	26491809	26494518	2710	*		0	10	0	8	0	10	0	5	0	9	1	73	1	53	0	6	0	6	0	10	0	2	0	8			H3.1.bound
22	26495697	26509151	13455	*		0	52	0	39	0	55	0	42	0	39	1	449	1	330	0	53	0	32	0	78	0	10	0	69			H3.1.bound
22	26553098	26562269	9172	*		0	31	0	27	0	36	0	39	0	42	1	553	1	86	0	43	0	27	0	67	0	15	1	77			H3.1.bound
22	26563730	26564025	296	*	SEZ6L	0	1	0	3	0	1	0	8	0	3	1	20	0	0	0	2	0	0	0	1	0	1	1	6			H3.1.bound
22	26799336	26828548	29213	*	ASPHD2	1	4839	1	638	1	402	1	631	1	983	1	1638	1	1148	1	1217	1	720	1	1028	1	343	1	990		H3.3.bound	H3.1.bound
22	26988224	26992345	4122	*	TPST2,CRYBB1	0	13	0	22	0	21	0	26	0	30	1	129	0	14	1	136	0	43	1	212	0	10	0	4		H3.3.bound
22	26994096	26995140	1045	*	TPST2,CRYBB1	0	5	0	11	0	7	0	6	0	5	1	25	0	2	0	27	0	16	1	23	0	0	0	4		H3.3.bound
22	27046103	27050410	4308	*		0	13	0	11	0	21	0	22	0	25	1	191	1	44	1	110	0	26	1	262	0	6	0	30		H3.3.bound	H3.1.bound
22	27299312	27313094	13783	*		0	70	0	56	0	71	0	63	0	63	1	347	0	55	0	53	0	46	0	105	0	20	1	247			H3.1.bound
22	27348238	27352048	3811	*		0	18	0	14	0	14	0	11	0	19	1	154	0	13	0	13	0	20	0	39	0	2	1	61			H3.1.bound
22	27362656	27387595	24940	*		0	164	0	128	0	115	0	143	1	240	1	925	0	71	0	122	1	213	0	146	0	34	1	236		H3.3.bound	H3.1.bound
22	27471296	27473060	1765	*		0	12	0	9	0	9	0	10	0	5	1	63	0	17	0	20	0	29	0	15	0	5	1	27			H3.1.bound
22	27494410	27503118	8709	*		1	100	0	66	0	33	0	61	0	56	1	315	0	33	0	50	0	54	0	47	0	17	0	42	F10.K5B.lost
22	27570293	27572626	2334	*		0	36	0	6	0	11	0	14	0	20	1	96	0	1	0	10	1	107	0	6	0	9	0	9		H3.3.bound
22	27796147	27797109	963	*		0	2	0	9	0	7	0	5	0	3	1	32	0	4	0	4	1	35	0	11	0	2	0	5		H3.3.bound
22	27853388	27857834	4447	*		1	57	0	42	0	29	0	41	0	30	1	163	0	20	1	96	1	84	0	36	0	4	0	18	F10.K5B.lost	H3.3.bound
22	28007390	28009915	2526	*		0	11	0	7	0	12	0	20	0	10	1	77	1	37	0	24	1	47	1	27	0	6	0	18		H3.3.bound	H3.1.bound
22	28011003	28012700	1698	*		0	4	0	3	0	5	0	12	0	5	1	45	0	8	0	16	1	41	0	25	0	7	0	9		H3.3.bound
22	28194645	28195122	478	*	MN1	1	77	1	85	1	36	1	44	1	79	1	20	1	47	1	58	1	82	1	33	1	58	1	85		H3.3.bound	H3.1.bound
22	29708987	29713888	4902	*	RASL10A	1	56	1	55	0	25	0	42	1	85	1	296	1	532	1	985	1	695	1	805	1	140	1	483		H3.3.bound	H3.1.bound
22	29793358	29804742	11385	*	AP1B1	0	70	0	63	0	69	0	82	0	64	1	361	0	42	1	249	0	41	1	209	0	24	0	69		H3.3.bound
22	29807050	29820158	13109	*	AP1B1	0	50	0	51	0	76	0	44	0	57	1	406	0	29	1	110	0	43	0	82	0	20	0	42		H3.3.bound
22	29821601	29829257	7657	*	AP1B1	0	24	0	29	0	24	0	24	0	22	1	222	0	18	1	300	0	77	1	177	0	5	1	76		H3.3.bound	H3.1.bound
22	29830478	29831253	776	*		0	3	0	5	0	2	0	2	0	3	1	32	0	3	1	57	1	14	1	22	0	1	0	10		H3.3.bound
22	29839643	29840425	783	*	RFPL1	0	1	0	2	0	2	0	2	0	5	1	25	0	2	0	11	0	3	1	27	0	0	0	11		H3.3.bound
22	29860974	29881860	20887	*	NEFH	0	139	0	109	0	89	0	112	0	96	1	1328	1	1031	1	1902	1	2570	1	1430	1	1328	1	3112		H3.3.bound	H3.1.bound
22	30108659	30110863	2205	*		0	14	0	17	0	4	0	6	0	22	1	70	0	18	0	35	0	24	0	10	0	14	1	49			H3.1.bound
22	30112968	30115796	2829	*	CABP7	0	37	1	49	0	13	0	19	0	15	1	242	1	223	1	1380	1	636	1	194	1	28	1	357		H3.3.bound	H3.1.bound
22	30116884	30121853	4970	*	CABP7	0	43	0	33	0	25	0	29	0	31	1	419	1	160	1	1420	1	1007	1	285	1	37	1	252		H3.3.bound	H3.1.bound
22	30465039	30474727	9689	*	HORMAD2	1	183	1	62	1	90	0	82	1	245	1	423	0	16	1	407	1	107	1	182	0	4	1	128		H3.3.bound	H3.1.bound
22	30492982	30496866	3885	*	HORMAD2	0	14	0	11	0	21	0	8	0	9	1	115	0	3	1	130	1	57	1	50	0	4	0	2		H3.3.bound
22	30535891	30537181	1291	*	HORMAD2	0	4	0	1	0	5	0	3	0	1	1	27	0	0	1	90	1	61	1	50	0	0	0	0		H3.3.bound
22	30538266	30538944	679	*	HORMAD2	0	1	0	0	0	4	0	4	0	1	1	13	0	1	1	16	1	19	1	13	0	0	0	0		H3.3.bound
22	30542027	30543230	1204	*	HORMAD2	0	4	0	0	0	8	0	1	0	3	1	28	0	2	1	35	1	40	0	20	0	0	0	0		H3.3.bound
22	30544366	30544860	495	*	HORMAD2	0	0	0	0	0	4	0	2	0	1	1	17	0	2	1	19	1	40	1	14	0	2	0	2		H3.3.bound
22	30546315	30547146	832	*	HORMAD2	0	1	0	2	0	3	0	6	0	0	1	22	0	1	1	44	1	44	1	26	0	0	0	1		H3.3.bound
22	30548464	30549636	1173	*	HORMAD2	0	4	0	4	0	5	0	4	0	1	1	32	0	2	1	70	1	88	1	54	0	1	0	3		H3.3.bound
22	30562987	30569925	6939	*	HORMAD2	0	17	0	24	0	22	0	20	0	35	1	152	0	5	1	388	1	456	1	193	0	6	0	24		H3.3.bound
22	30834941	30839528	4588	*		0	26	0	18	0	19	0	24	0	20	1	126	0	19	0	57	0	37	1	52	0	5	0	18		H3.3.bound
22	30845007	30850237	5231	*	SEC14L3	0	23	0	19	0	24	0	22	0	15	1	152	0	29	0	41	0	33	1	52	0	5	0	47		H3.3.bound
22	30857531	30879155	21625	*	SEC14L3	0	95	0	71	0	93	0	97	0	96	1	789	0	156	0	206	1	164	0	227	0	28	1	254		H3.3.bound	H3.1.bound
22	30885170	30901452	16283	*	SEC14L4	0	117	0	83	0	74	0	86	0	102	1	575	1	215	0	176	0	132	1	236	0	36	1	208		H3.3.bound	H3.1.bound
22	30936522	30941321	4800	*	SEC14L6	0	30	0	19	0	18	0	8	0	22	1	114	1	44	0	34	0	37	1	109	0	13	1	59		H3.3.bound	H3.1.bound
22	30960056	30971613	11558	*	GAL3ST1,PES1	0	78	0	51	0	59	0	50	0	44	1	410	0	78	0	46	0	47	1	224	0	15	1	185		H3.3.bound	H3.1.bound
22	30989198	30993644	4447	*	PES1	1	82	0	35	0	41	0	32	0	31	1	229	0	38	1	155	1	116	1	194	0	15	1	57	F10.K5B.lost	H3.3.bound	H3.1.bound
22	31218578	31218901	324	*	OSBP2	0	3	1	14	0	0	0	2	0	3	0	3	1	17	1	146	1	191	1	55	0	4	1	20		H3.3.bound	H3.1.bound
22	31546606	31555380	8775	*	RNF185	0	50	0	35	0	41	0	55	0	35	1	365	0	22	1	248	1	213	1	169	0	5	0	32		H3.3.bound
22	31686852	31687037	186	*	PIK3IP1	0	0	1	7	0	3	0	0	0	2	0	3	0	0	0	0	0	1	1	4	0	1	0	2		H3.3.bound
22	31690409	31702729	12321	*	PIK3IP1	1	893	0	73	1	99	0	94	0	96	1	537	0	16	1	211	0	35	1	238	0	19	0	45		H3.3.bound
22	32063909	32065258	1350	*		0	6	0	2	0	6	0	3	0	7	1	39	0	4	0	9	0	2	1	34	0	2	0	13		H3.3.bound
22	32425221	32450959	25739	*	SLC5A1	0	113	0	73	0	117	0	101	0	122	1	927	0	45	1	292	1	287	1	215	0	24	0	56		H3.3.bound
22	32480675	32488329	7655	*	SLC5A1	1	135	0	35	0	31	0	35	0	33	1	249	0	10	0	72	1	76	0	47	0	11	0	14	F10.K5B.lost	H3.3.bound
22	32489190	32500699	11510	*	SLC5A1	1	234	0	34	0	67	0	43	0	66	1	327	0	23	0	102	0	80	0	68	0	10	0	11	F10.K5B.lost
22	32503021	32513743	10723	*	SLC5A1	1	187	0	36	0	51	0	33	0	55	1	360	0	15	0	109	0	84	0	82	0	4	0	12	F10.K5B.lost
22	32536112	32540128	4017	*		0	16	0	5	0	12	0	24	0	16	1	129	0	10	0	23	0	16	1	38	0	1	0	7		H3.3.bound
22	32547350	32563254	15905	*	C22orf42	0	83	0	51	0	75	0	52	0	48	1	582	0	36	1	232	0	82	1	186	0	17	0	31		H3.3.bound
22	32568633	32578176	9544	*		0	56	0	49	0	43	0	51	0	46	1	382	0	46	1	180	1	155	1	120	0	21	0	28		H3.3.bound
22	32586973	32590005	3033	*	RFPL2	0	16	0	11	0	15	0	11	0	13	1	84	0	18	0	51	1	55	1	49	0	1	0	3		H3.3.bound
22	32591096	32593881	2786	*	RFPL2	0	23	0	8	0	7	0	5	0	19	1	91	0	23	1	176	1	91	1	63	0	0	0	4		H3.3.bound
22	32598509	32600707	2199	*	RFPL2	0	35	1	188	0	20	0	25	0	21	1	41	1	224	1	1385	0	20	1	857	1	260	1	34		H3.3.bound	H3.1.bound
22	32735700	32737599	1900	*		0	12	0	18	0	11	0	7	0	15	1	62	0	7	1	29	0	16	0	28	0	0	0	7		H3.3.bound
22	32738783	32740380	1598	*		0	4	0	12	0	5	0	5	0	6	1	63	0	3	1	35	0	13	0	10	0	1	0	0		H3.3.bound
22	32809124	32846466	37343	*	RTCB,BPIFC	1	2034	1	225	1	568	1	607	1	1051	1	1859	0	113	1	884	1	545	1	409	0	57	0	120		H3.3.bound
22	32847896	32864657	16762	*	BPIFC	1	500	0	83	0	109	0	127	0	100	1	792	0	23	1	357	1	130	1	166	0	26	0	38	F10.K5B.lost	H3.3.bound
22	33139345	33140200	856	*	SYN3	0	6	0	3	0	6	0	8	0	5	1	20	0	0	1	20	0	6	0	3	0	0	0	1		H3.3.bound
22	33177478	33177691	214	*	SYN3	0	11	0	7	1	16	0	9	0	12	0	7	0	7	0	17	0	11	0	6	1	10	0	10			H3.1.bound
22	33192005	33200144	8140	*	SYN3,TIMP3	1	115	1	114	0	56	0	53	1	246	1	287	1	154	0	52	0	32	1	80	0	13	0	32		H3.3.bound	H3.1.bound
22	33447039	33457598	10560	*	SYN3	1	1486	1	461	0	83	1	134	1	338	1	494	1	72	1	235	0	41	1	144	0	23	0	23		H3.3.bound	H3.1.bound
22	33457768	33458225	458	*		1	15	0	3	0	0	0	0	0	2	0	7	0	2	0	3	0	4	0	0	0	0	0	1	F10.K5B.lost
22	33459183	33466148	6966	*		1	169	0	31	0	27	0	28	0	40	1	155	0	16	0	54	0	25	1	63	0	7	0	14	F10.K5B.lost	H3.3.bound
22	33466784	33468086	1303	*		1	29	0	4	0	1	0	4	0	4	1	27	0	1	0	15	0	3	0	7	0	0	0	2	F10.K5B.lost
22	33469308	33471607	2300	*		1	53	0	8	0	6	0	8	0	8	1	52	0	2	0	12	0	10	0	19	0	1	0	6	F10.K5B.lost
22	33560889	33561391	503	*	LARGE	1	14	0	0	0	3	0	0	0	2	0	5	0	2	0	2	1	8	0	3	0	0	0	0	F10.K5B.lost	H3.3.bound
22	33568840	33569339	500	*	LARGE	0	11	0	2	0	3	1	11	0	6	0	4	0	3	0	6	1	13	0	0	0	0	0	2		H3.3.bound
22	33586385	33589842	3458	*	LARGE	1	81	0	4	0	24	0	31	0	13	0	39	0	2	0	23	0	30	0	17	0	3	0	3	F10.K5B.lost
22	33591667	33592952	1286	*	LARGE	1	30	0	10	0	3	0	8	0	8	0	12	0	1	0	14	0	2	0	11	0	0	0	2	F10.K5B.lost
22	33598517	33603589	5073	*	LARGE	1	217	0	33	1	59	1	106	1	98	1	106	0	8	1	70	1	105	0	56	0	8	0	9		H3.3.bound
22	33632438	33634045	1608	*	LARGE	1	32	0	8	0	16	1	56	1	33	1	34	0	0	0	14	0	19	0	13	0	0	0	1	F10.K5B.lost
22	34318444	34336744	18301	*	LARGE	1	222	0	60	0	85	1	143	1	164	1	558	0	39	0	99	0	36	0	99	1	24	1	91	F10.K5B.lost		H3.1.bound
22	35035819	35036609	791	*		0	3	0	6	0	8	0	5	0	5	1	21	0	0	1	46	0	8	0	4	0	0	0	1		H3.3.bound
22	35425670	35427603	1934	*		1	44	0	11	1	33	1	76	0	20	1	31	0	0	1	41	0	21	0	16	0	4	0	4		H3.3.bound
22	35542233	35546107	3875	*		1	91	0	28	0	27	0	29	0	39	1	114	0	7	0	39	0	37	0	55	0	11	0	16	F10.K5B.lost
22	35547159	35558243	11085	*		1	189	0	46	0	57	0	82	0	87	1	261	0	23	1	161	1	112	1	187	0	15	0	33	F10.K5B.lost	H3.3.bound
22	35580814	35581193	380	*		0	3	0	0	0	2	1	14	0	3	0	5	0	0	0	8	0	1	1	16	0	0	0	0		H3.3.bound
22	35591506	35598067	6562	*		0	33	0	16	0	34	0	45	0	32	1	191	0	7	1	84	0	49	1	79	0	6	0	12		H3.3.bound
22	35628229	35628582	354	*		1	14	0	1	0	2	0	5	0	3	0	5	0	0	0	3	0	5	0	3	0	1	0	1	F10.K5B.lost
22	35629662	35636560	6899	*		0	58	0	46	0	54	1	184	0	46	1	122	0	10	0	48	1	86	1	66	0	8	0	19		H3.3.bound
22	35637016	35637896	881	*		0	7	0	7	0	8	0	17	0	2	1	25	0	8	0	15	1	25	1	34	0	1	0	1		H3.3.bound
22	35641050	35642145	1096	*		0	4	0	12	0	6	0	6	0	6	1	27	0	5	0	11	0	10	1	19	0	1	0	3		H3.3.bound
22	35885375	35886811	1437	*		0	4	0	8	0	8	0	10	0	6	1	60	0	11	0	6	0	5	0	12	0	5	1	27			H3.1.bound
22	35888805	35901505	12701	*		0	56	0	47	0	45	0	75	0	55	1	392	0	44	0	57	0	32	0	50	0	16	1	138			H3.1.bound
22	35903666	35920889	17224	*		0	78	0	60	0	80	0	68	0	78	1	579	0	133	0	92	0	66	0	95	0	31	1	158			H3.1.bound
22	35931321	35944186	12866	*	RASD2	1	119	1	173	0	69	0	80	0	94	1	537	1	472	1	648	0	55	1	277	1	180	1	854		H3.3.bound	H3.1.bound
22	36096483	36097221	739	*		0	1	0	1	0	5	0	2	0	3	1	15	0	5	0	14	0	0	1	15	0	2	0	2		H3.3.bound
22	36521549	36538730	17182	*	APOL3	0	77	0	71	0	57	0	69	0	99	1	807	0	114	1	210	0	102	1	223	0	22	0	98		H3.3.bound
22	36924816	36925487	672	*	EIF3D	0	16	1	28	1	47	1	33	1	27	0	5	0	4	1	16	0	15	0	11	1	11	0	13		H3.3.bound	H3.1.bound
22	36930803	36941420	10618	*		0	72	0	45	0	64	0	66	0	42	1	425	0	31	1	446	1	184	1	432	0	23	0	35		H3.3.bound
22	36943082	36955157	12076	*		0	86	0	69	0	94	0	139	0	78	1	420	1	121	1	443	0	54	1	236	0	16	1	104		H3.3.bound	H3.1.bound
22	36960611	36965760	5150	*	CACNG2	0	24	0	19	0	37	0	41	0	27	1	133	0	44	0	54	0	28	1	116	0	5	0	14		H3.3.bound
22	36974627	37053311	78685	*	CACNG2	1	6207	1	786	1	604	1	684	1	653	1	4425	1	1301	1	1378	1	746	1	2731	0	125	1	784		H3.3.bound	H3.1.bound
22	37071094	37153807	82714	*	CACNG2,IFT27	1	11719	1	1804	1	5153	1	9595	1	8676	1	4633	1	2493	1	2349	1	1526	1	3579	1	334	1	1778		H3.3.bound	H3.1.bound
22	37178586	37195208	16623	*	PVALB	0	89	0	85	0	75	0	81	0	75	1	652	1	133	1	261	1	252	1	359	0	30	0	123		H3.3.bound	H3.1.bound
22	37196471	37249090	52620	*	PVALB	1	2053	1	584	1	420	1	789	1	1613	1	2702	1	2139	1	2327	1	1714	1	1923	1	318	1	2296		H3.3.bound	H3.1.bound
22	37251433	37257773	6341	*	NCF4	1	212	0	43	0	65	1	88	1	89	1	294	1	97	1	324	1	117	1	177	0	19	1	114	F10.K5B.lost	H3.3.bound	H3.1.bound
22	37259229	37267949	8721	*	NCF4	0	96	0	45	0	44	0	53	0	50	1	320	1	132	0	110	0	49	0	96	0	15	0	54			H3.1.bound
22	37270038	37327062	57025	*	NCF4,CSF2RB	1	1532	0	289	1	744	1	1099	1	659	1	2238	1	324	1	920	1	622	1	834	0	65	1	283		H3.3.bound	H3.1.bound
22	37337279	37347135	9857	*	CSF2RB	0	65	0	38	0	46	0	44	0	49	1	334	0	28	1	106	0	56	1	124	0	6	0	24		H3.3.bound
22	37355062	37358516	3455	*		1	54	0	22	0	40	1	51	0	32	1	120	0	8	0	39	0	32	0	35	0	10	0	18	F10.K5B.lost
22	37360100	37373564	13465	*		1	171	0	37	0	63	0	72	0	67	1	611	1	62	1	423	1	229	1	209	0	17	0	69	F10.K5B.lost	H3.3.bound	H3.1.bound
22	37381306	37405968	24663	*	TEX33	1	1709	1	205	1	306	1	882	1	265	1	979	1	199	1	466	1	287	1	551	0	50	0	164		H3.3.bound	H3.1.bound
22	37461611	37477328	15718	*	TMPRSS6	1	591	0	116	0	101	0	176	1	510	1	1375	1	1237	1	923	1	342	1	1420	1	212	1	1305	F10.K5B.lost	H3.3.bound	H3.1.bound
22	37478548	37481366	2819	*	TMPRSS6	0	13	0	11	0	9	0	12	0	19	1	93	0	40	0	27	0	33	1	58	0	2	0	31		H3.3.bound
22	37483096	37483393	298	*	TMPRSS6	0	3	0	3	0	2	0	4	0	1	1	12	1	14	0	5	0	4	1	10	0	1	0	3		H3.3.bound	H3.1.bound
22	37485654	37485930	277	*	TMPRSS6	0	3	0	2	0	2	0	2	0	3	1	13	1	8	0	0	0	7	0	2	0	1	0	3			H3.1.bound
22	37490521	37495043	4523	*	TMPRSS6	0	56	0	40	0	30	0	40	0	39	1	205	1	294	1	418	0	70	1	230	0	12	0	63		H3.3.bound	H3.1.bound
22	37498789	37499057	269	*	TMPRSS6	0	3	0	6	0	3	0	4	0	1	1	14	1	12	0	5	0	1	0	7	0	5	0	5			H3.1.bound
22	37507007	37512731	5725	*	TMPRSS6	0	25	0	19	0	37	0	29	0	39	1	195	1	158	0	87	0	26	1	117	0	15	0	79		H3.3.bound	H3.1.bound
22	37530718	37533144	2427	*	IL2RB	0	9	0	14	0	7	0	22	0	15	1	54	1	73	0	24	0	6	0	38	0	3	0	24			H3.1.bound
22	37534483	37535947	1465	*	IL2RB	0	9	0	7	0	10	0	15	0	6	1	49	1	21	0	33	0	9	0	13	0	7	0	7			H3.1.bound
22	37548581	37557342	8762	*	IL2RB	0	52	0	37	0	52	0	46	0	39	1	310	1	113	1	114	0	65	1	134	0	28	0	70		H3.3.bound	H3.1.bound
22	37563712	37573249	9538	*	IL2RB,C1QTNF6	0	87	0	43	0	51	0	62	0	38	1	441	1	98	1	194	0	112	1	147	0	27	1	132		H3.3.bound	H3.1.bound
22	37618667	37622635	3969	*	RAC2	0	15	0	17	0	24	0	29	0	28	1	136	0	55	1	74	0	51	1	91	0	15	1	78		H3.3.bound	H3.1.bound
22	37628140	37628480	341	*	RAC2	0	3	0	4	0	0	0	5	0	1	1	11	1	20	0	6	0	7	0	8	0	0	0	7			H3.1.bound
22	37629719	37633790	4072	*	RAC2	0	36	0	29	0	13	0	27	0	16	1	103	1	70	0	36	0	37	0	44	0	8	0	21			H3.1.bound
22	37635511	37637627	2117	*	RAC2	0	11	0	11	0	17	0	8	0	18	1	82	1	73	0	19	0	22	0	22	0	4	0	47			H3.1.bound
22	37639749	37641735	1987	*	RAC2	0	14	0	9	0	13	0	10	0	11	1	54	1	116	0	38	0	27	1	79	0	6	0	31		H3.3.bound	H3.1.bound
22	37643753	37656512	12760	*		0	49	0	50	0	51	0	48	0	52	1	331	1	157	0	118	1	139	1	196	0	10	1	130		H3.3.bound	H3.1.bound
22	37666658	37668114	1457	*		0	12	0	5	0	9	0	8	0	8	1	47	1	37	0	23	0	31	1	39	0	0	0	20		H3.3.bound	H3.1.bound
22	37676186	37679389	3204	*	CYTH4	0	15	0	17	0	12	0	19	0	21	1	84	1	48	0	21	0	17	0	40	0	5	0	25			H3.1.bound
22	37681182	37689727	8546	*	CYTH4	0	79	0	59	0	45	0	60	0	42	1	401	1	305	0	80	0	63	1	181	0	20	1	187		H3.3.bound	H3.1.bound
22	37715442	37716231	790	*		0	7	0	11	0	6	0	3	0	4	1	20	0	8	0	6	0	2	0	11	0	2	1	18			H3.1.bound
22	37717444	37725090	7647	*		0	35	1	55	0	37	0	33	0	33	1	381	1	345	1	116	1	95	1	171	0	14	1	561		H3.3.bound	H3.1.bound
22	37727829	37729685	1857	*		0	12	0	11	0	10	0	11	0	12	1	44	1	100	0	14	1	36	1	68	0	13	1	136		H3.3.bound	H3.1.bound
22	37748917	37750308	1392	*		0	4	0	5	0	4	0	5	0	9	1	43	1	21	0	17	0	6	1	32	0	4	1	38		H3.3.bound	H3.1.bound
22	37770321	37771271	951	*	ELFN2	0	9	0	7	0	8	0	10	0	7	1	24	0	17	0	8	0	10	0	10	0	5	1	33			H3.1.bound
22	37774254	37775031	778	*	ELFN2	0	3	0	4	0	3	0	5	0	8	1	28	1	110	0	11	0	4	0	15	0	4	1	83			H3.1.bound
22	37779735	37780048	314	*	ELFN2	0	4	0	5	0	2	0	2	0	3	1	14	0	4	0	2	0	2	0	5	0	1	1	11			H3.1.bound
22	37805369	37807619	2251	*	ELFN2	0	7	0	13	0	10	0	19	0	14	1	52	0	41	0	13	0	5	0	19	0	6	1	37			H3.1.bound
22	37810942	37831349	20408	*	ELFN2	0	139	1	285	0	104	0	135	0	120	1	1120	1	2584	1	636	1	303	1	827	1	111	1	4611		H3.3.bound	H3.1.bound
22	37854251	37854878	628	*		0	4	0	3	0	4	0	2	0	1	1	28	0	7	0	1	0	7	0	8	0	0	1	15			H3.1.bound
22	37862633	37863546	914	*	MFNG	0	8	0	8	0	5	0	5	0	6	1	22	0	12	0	3	0	7	0	9	0	4	1	32			H3.1.bound
22	37864730	37865083	354	*	MFNG	0	3	0	0	0	2	0	2	0	0	1	17	0	4	0	1	0	0	0	1	0	0	1	9			H3.1.bound
22	37913915	37921626	7712	*	CARD10	0	38	0	47	0	39	0	39	0	49	1	304	1	248	0	84	0	57	1	181	0	23	1	138		H3.3.bound	H3.1.bound
22	37948984	37960870	11887	*	CDC42EP1	0	94	0	55	0	55	0	59	0	64	1	570	0	81	0	70	0	64	1	313	0	38	0	42		H3.3.bound
22	37999848	38001276	1429	*		0	6	0	8	0	6	0	12	0	8	1	40	0	6	0	4	0	7	0	17	0	1	1	18			H3.1.bound
22	38178385	38182173	3789	*		0	32	0	30	0	23	0	13	0	21	1	139	0	48	0	37	0	27	1	100	0	7	1	56		H3.3.bound	H3.1.bound
22	38191970	38196941	4972	*		0	18	0	14	0	20	0	24	0	24	1	124	0	13	1	88	0	16	0	36	0	9	0	20		H3.3.bound
22	38199464	38200216	753	*	H1F0	0	7	0	7	0	3	0	8	0	5	1	23	0	1	1	520	0	2	1	26	0	0	0	0		H3.3.bound
22	38201320	38202846	1527	*	H1F0,GCAT	0	20	0	12	0	11	0	5	0	12	1	102	0	8	1	1278	0	12	1	86	0	5	0	9		H3.3.bound
22	38712421	38713108	688	*	CSNK1E	1	15	0	13	0	5	0	8	1	13	0	1	0	3	0	5	0	7	0	4	0	8	0	6	F10.K5B.lost
22	38849602	38850765	1164	*	KCNJ4	0	10	0	16	0	9	0	16	0	2	1	82	1	122	1	161	1	506	0	23	0	8	1	88		H3.3.bound	H3.1.bound
22	38853093	38856844	3752	*	KCNJ4	0	24	0	26	0	16	0	31	0	22	1	151	1	83	0	43	0	43	0	24	0	7	0	29			H3.1.bound
22	38861841	38862176	336	*	KDELR3	0	1	0	5	0	3	0	2	0	1	1	16	1	12	0	3	0	8	0	0	0	0	0	5			H3.1.bound
22	38863262	38863735	474	*	KDELR3	0	6	0	6	0	5	0	5	0	2	1	19	1	15	0	11	0	11	0	5	0	2	0	1			H3.1.bound
22	38915617	38923858	8242	*	DMC1	1	166	0	31	0	49	0	26	0	27	1	317	1	697	1	1541	1	899	1	610	0	34	1	340	F10.K5B.lost	H3.3.bound	H3.1.bound
22	38931176	38932814	1639	*	DMC1	0	5	0	8	0	11	0	3	0	3	1	42	1	86	1	151	0	17	1	47	0	3	0	5		H3.3.bound	H3.1.bound
22	38943090	38945975	2886	*	DMC1	0	15	0	5	0	10	0	14	0	9	1	85	1	48	1	107	0	28	0	26	0	4	0	8		H3.3.bound	H3.1.bound
22	38954510	38965957	11448	*	DMC1	1	101	0	34	0	65	0	40	0	42	1	389	1	314	1	1151	0	97	1	416	0	15	0	48	F10.K5B.lost	H3.3.bound	H3.1.bound
22	38968464	38971544	3081	*	DMC1,FAM227A	1	81	0	18	0	20	0	8	0	25	1	92	1	232	1	305	1	69	1	121	0	19	1	115	F10.K5B.lost	H3.3.bound	H3.1.bound
22	38973701	38976315	2615	*	FAM227A	0	13	0	10	0	9	0	10	0	8	1	92	1	63	1	121	0	34	1	62	0	5	0	8		H3.3.bound	H3.1.bound
22	38978292	38980146	1855	*	FAM227A	0	8	0	8	0	8	0	8	0	5	1	62	0	14	1	84	0	38	0	27	0	6	0	1		H3.3.bound
22	38992527	38995679	3153	*	FAM227A	0	9	0	12	0	10	0	15	0	8	1	91	1	108	1	220	1	142	1	114	1	176	1	38		H3.3.bound	H3.1.bound
22	38997014	39005654	8641	*	FAM227A	1	237	1	106	1	160	1	118	1	55	1	393	1	835	1	1379	1	647	1	551	1	941	1	589		H3.3.bound	H3.1.bound
22	39006288	39009714	3427	*	FAM227A	1	54	0	19	0	40	1	53	0	17	1	122	1	123	1	161	1	65	1	106	1	168	1	97	F10.K5B.lost	H3.3.bound	H3.1.bound
22	39011028	39013776	2749	*	FAM227A	0	13	0	21	0	14	0	18	0	15	1	92	1	185	1	168	1	93	1	87	1	160	1	86		H3.3.bound	H3.1.bound
22	39015673	39015941	269	*	FAM227A	0	2	0	0	0	0	0	3	0	2	1	11	0	3	0	11	0	6	0	5	1	13	0	2			H3.1.bound
22	39190955	39200960	10006	*	SUN2,DNAL4	0	47	0	48	0	56	0	56	0	37	1	602	1	102	1	118	1	142	1	175	0	35	1	313		H3.3.bound	H3.1.bound
22	39208852	39217309	8458	*	NPTXR	0	40	0	34	0	44	0	31	0	35	1	308	0	74	0	48	0	31	1	114	0	8	1	158		H3.3.bound	H3.1.bound
22	39236025	39239013	2989	*	NPTXR	0	15	0	23	0	19	0	14	0	17	1	130	0	27	0	16	0	18	0	22	0	1	1	51			H3.1.bound
22	39240387	39257257	16871	*	NPTXR,CBX6	0	82	0	85	0	84	0	89	0	62	1	781	1	479	1	220	1	164	1	277	0	23	1	161		H3.3.bound	H3.1.bound
22	39285860	39291065	5206	*		1	162	1	54	0	28	0	28	0	41	1	106	1	50	1	318	1	210	1	97	0	10	1	124		H3.3.bound	H3.1.bound
22	39292660	39294247	1588	*		0	15	0	12	0	8	0	3	0	3	1	36	0	3	0	18	1	55	0	20	0	2	0	15		H3.3.bound
22	39297104	39298706	1603	*		0	7	0	8	0	7	0	4	0	5	1	59	0	13	0	2	1	36	0	10	0	3	0	10		H3.3.bound
22	39301873	39304095	2223	*		0	13	0	9	0	14	0	21	0	5	1	68	0	11	0	35	1	29	0	20	0	11	0	16		H3.3.bound
22	39306056	39307463	1408	*		1	29	0	7	0	5	0	10	0	8	1	59	0	5	1	27	1	59	0	16	0	5	0	15	F10.K5B.lost	H3.3.bound
22	39308671	39318072	9402	*		1	100	0	45	0	48	0	53	0	36	1	388	0	58	0	130	1	181	0	80	0	21	0	58	F10.K5B.lost	H3.3.bound
22	39329718	39356854	27137	*		0	194	0	136	0	137	0	160	0	104	1	966	1	773	1	619	1	539	1	671	0	54	1	460		H3.3.bound	H3.1.bound
22	39359620	39369220	9601	*		0	61	0	58	0	42	0	57	0	35	1	294	1	244	1	183	0	112	0	149	0	13	0	96		H3.3.bound	H3.1.bound
22	39371987	39374376	2390	*		0	15	0	11	0	13	0	12	0	10	1	57	0	11	0	20	0	14	1	25	0	11	0	15		H3.3.bound
22	39391173	39397821	6649	*	APOBEC3B	0	61	0	44	0	22	0	35	0	40	1	260	1	173	1	219	1	69	1	240	0	18	1	244		H3.3.bound	H3.1.bound
22	39453152	39460708	7557	*	APOBEC3G	0	36	0	25	0	41	0	36	0	31	1	273	1	116	1	213	0	60	1	105	0	16	0	51		H3.3.bound	H3.1.bound
22	39463129	39466582	3454	*	APOBEC3G	0	12	0	16	0	19	0	19	0	7	1	114	1	85	1	58	0	36	1	51	0	3	0	38		H3.3.bound	H3.1.bound
22	39507258	39508141	884	*		0	5	0	3	0	4	0	3	0	4	1	26	0	9	1	31	0	8	1	28	0	0	0	17		H3.3.bound
22	39509289	39512810	3522	*		0	50	0	10	0	22	0	20	0	18	1	126	1	237	1	283	1	96	1	181	0	2	1	131		H3.3.bound	H3.1.bound
22	39514042	39514912	871	*	CBX7	0	7	0	2	0	5	0	5	0	10	1	29	1	13	1	27	0	12	1	19	0	3	0	11		H3.3.bound	H3.1.bound
22	39537142	39538618	1477	*	CBX7	1	56	0	7	0	17	0	25	0	18	0	15	0	17	1	77	0	12	1	43	0	0	0	8	F10.K5B.lost	H3.3.bound
22	39538842	39541628	2787	*	CBX7	1	172	0	34	0	36	1	90	1	194	0	27	0	32	1	401	0	19	1	224	0	1	0	16	F10.K5B.lost	H3.3.bound
22	39543423	39566555	23133	*	CBX7	1	5745	1	4868	1	2598	1	4195	1	2738	1	567	1	1247	1	2470	1	1597	1	1573	1	187	1	2066		H3.3.bound	H3.1.bound
22	39584331	39597230	12900	*		0	64	0	33	0	71	0	75	0	67	1	265	0	76	1	270	1	117	0	88	0	15	0	36		H3.3.bound
22	39609191	39613389	4199	*		0	15	0	22	0	28	0	21	0	17	1	153	0	23	1	78	0	39	0	48	0	3	0	27		H3.3.bound
22	39633378	39648385	15008	*	PDGFB	0	116	0	110	0	76	0	101	0	76	1	983	1	1762	1	3276	1	713	1	1155	1	641	1	3578		H3.3.bound	H3.1.bound
22	39715247	39715772	526	*	RPL3	1	23	0	15	1	34	0	12	1	17	0	1	0	5	1	15	0	10	0	11	0	3	0	9		H3.3.bound
22	39721780	39724460	2681	*		0	22	0	14	0	19	0	20	0	10	1	80	0	4	1	52	0	10	0	15	0	4	0	7		H3.3.bound
22	39733043	39743572	10530	*	SYNGR1	1	131	0	46	0	59	0	44	0	47	1	314	1	66	1	298	0	60	1	138	0	7	1	51	F10.K5B.lost	H3.3.bound	H3.1.bound
22	39834358	39835663	1306	*	TAB1	0	5	0	4	0	4	0	9	0	6	1	54	0	13	0	10	0	6	1	111	0	6	1	60		H3.3.bound	H3.1.bound
22	39836817	39837770	954	*		0	3	0	1	0	2	0	3	0	1	1	30	0	4	0	6	0	3	1	12	0	0	0	6		H3.3.bound
22	39850027	39852821	2795	*	MGAT3	0	21	1	29	0	10	0	10	0	11	1	105	0	23	0	25	0	14	1	45	0	14	1	45		H3.3.bound	H3.1.bound
22	39854191	39857885	3695	*	MGAT3	0	17	1	45	0	16	0	17	0	10	1	126	0	20	0	35	0	15	1	56	0	8	1	89		H3.3.bound	H3.1.bound
22	39933464	39960313	26850	*		1	436	1	301	1	199	1	273	1	142	1	1873	1	2804	1	2437	1	1841	1	2067	1	527	1	1973		H3.3.bound	H3.1.bound
22	39972387	39975431	3045	*	CACNA1I	0	20	0	15	0	18	0	30	0	12	1	67	1	89	0	30	0	33	0	62	0	8	0	19			H3.1.bound
22	39979061	39980687	1627	*	CACNA1I	0	9	0	8	0	15	0	4	0	5	1	45	1	20	0	12	0	14	0	15	0	1	0	21			H3.1.bound
22	39983061	39984393	1333	*	CACNA1I	0	7	0	4	0	8	0	7	0	7	1	34	1	23	0	14	0	10	1	29	0	6	0	16		H3.3.bound	H3.1.bound
22	39993740	39994694	955	*	CACNA1I	0	7	0	8	0	10	0	8	0	5	1	21	1	93	1	35	0	5	0	11	0	1	1	34		H3.3.bound	H3.1.bound
22	39996393	39998657	2265	*	CACNA1I	0	11	0	7	0	17	0	19	0	10	1	82	0	15	0	21	0	15	0	16	0	5	1	38			H3.1.bound
22	40005101	40012349	7249	*	CACNA1I	0	40	0	47	0	42	0	71	0	29	1	288	1	181	1	107	1	70	0	109	0	8	1	213		H3.3.bound	H3.1.bound
22	40019308	40020264	957	*	CACNA1I	0	7	0	4	0	7	0	12	0	9	1	65	1	141	1	53	1	40	1	145	0	1	1	79		H3.3.bound	H3.1.bound
22	40022018	40022543	526	*	CACNA1I	0	7	0	4	0	13	0	10	0	4	1	32	1	104	0	6	0	16	1	37	0	4	1	27		H3.3.bound	H3.1.bound
22	40051892	40057996	6105	*	CACNA1I	0	47	0	60	0	37	0	70	0	29	1	246	1	272	1	110	1	117	1	145	0	17	1	226		H3.3.bound	H3.1.bound
22	40059130	40059448	319	*	CACNA1I	0	3	0	2	0	3	0	3	0	1	1	16	1	14	0	13	0	2	0	9	0	4	1	12			H3.1.bound
22	40061149	40062850	1702	*	CACNA1I	0	16	0	19	0	19	0	15	0	13	1	44	1	50	0	24	0	17	0	22	0	12	0	33			H3.1.bound
22	40086958	40102135	15178	*	CACNA1I	1	1254	1	137	1	396	1	372	0	147	1	266	1	166	0	101	0	105	0	114	0	30	1	221			H3.1.bound
22	40103090	40110917	7828	*		1	381	0	47	0	99	0	98	0	55	1	155	0	83	0	27	0	46	0	63	0	11	1	98	F10.K5B.lost		H3.1.bound
22	40122526	40123408	883	*		0	8	0	1	0	4	0	10	0	2	1	26	0	9	0	9	0	4	1	25	0	1	0	11		H3.3.bound
22	40124615	40125608	994	*		0	9	0	6	0	8	0	12	0	7	1	30	0	2	0	8	0	8	1	22	0	1	0	5		H3.3.bound
22	40127349	40237958	110610	*	ENTHD1	1	2822	1	1750	1	4139	1	9597	1	1851	1	3506	1	335	1	2772	1	2492	1	2300	0	99	1	437		H3.3.bound	H3.1.bound
22	40239028	40337111	98084	*	ENTHD1,GRAP2	1	5566	1	2736	1	5581	1	9063	1	3690	1	2304	1	378	1	2114	1	1817	1	1455	0	85	0	308		H3.3.bound	H3.1.bound
22	40354423	40355155	733	*	GRAP2	0	2	0	3	0	3	0	7	0	0	1	30	1	36	0	4	0	2	0	5	0	2	0	2			H3.1.bound
22	40356378	40357832	1455	*	GRAP2	0	8	0	3	0	8	0	4	0	3	1	38	1	31	0	3	0	9	0	4	0	2	0	3			H3.1.bound
22	40366187	40385259	19073	*	GRAP2	1	319	0	123	0	114	1	179	0	69	1	718	1	770	0	148	1	440	0	208	0	39	0	154	F10.K5B.lost	H3.3.bound	H3.1.bound
22	40401813	40407924	6112	*	FAM83F	0	49	0	58	0	36	0	56	0	25	1	195	1	223	0	63	0	69	1	161	0	16	1	78		H3.3.bound	H3.1.bound
22	40411099	40415247	4149	*	FAM83F	0	25	0	27	0	25	0	30	0	14	1	116	0	44	0	35	0	27	1	49	0	4	0	22		H3.3.bound
22	40418556	40419058	503	*	FAM83F	0	5	0	2	0	8	0	10	0	2	1	22	1	12	0	3	0	5	0	10	0	0	0	2			H3.1.bound
22	40424749	40428162	3414	*	FAM83F	0	37	0	16	0	19	0	47	0	23	1	84	1	79	0	50	0	21	0	41	0	5	0	13			H3.1.bound
22	40429430	40438090	8661	*	FAM83F,TNRC6B	1	656	0	66	1	175	1	309	0	47	1	465	1	317	1	337	0	74	1	184	0	19	0	87		H3.3.bound	H3.1.bound
22	40441615	40468089	26475	*	FAM83F,TNRC6B	1	1210	0	84	0	134	1	247	1	118	0	184	0	34	1	851	0	43	1	298	0	35	0	52	F10.K5B.lost	H3.3.bound
22	41384765	41390195	5431	*		0	25	0	30	0	34	0	32	0	13	1	238	1	75	1	130	1	92	1	100	0	11	1	96		H3.3.bound	H3.1.bound
22	42102717	42107717	5001	*	MEI1	0	32	0	15	0	26	0	24	0	26	1	201	1	52	1	182	0	41	1	152	0	14	0	51		H3.3.bound	H3.1.bound
22	42113475	42116241	2767	*	MEI1	0	15	0	18	0	12	0	10	0	16	1	67	0	18	1	42	0	8	0	37	0	4	1	57		H3.3.bound	H3.1.bound
22	42136243	42142520	6278	*	MEI1	1	142	0	37	0	42	0	43	0	45	1	188	1	68	1	181	0	75	1	131	0	9	1	93	F10.K5B.lost	H3.3.bound	H3.1.bound
22	42306840	42314140	7301	*		1	610	1	135	0	64	1	167	1	599	1	165	1	3510	1	4339	1	1347	1	4651	1	1666	1	5613		H3.3.bound	H3.1.bound
22	42370171	42373100	2930	*	2003-09-01	0	26	1	45	0	15	0	21	0	27	1	89	1	129	1	252	0	25	1	123	1	33	1	296		H3.3.bound	H3.1.bound
22	42409574	42419489	9916	*	WBP2NL	1	61	0	30	0	42	0	59	0	52	1	390	0	32	1	107	0	119	0	68	0	17	0	17	F10.K5B.lost	H3.3.bound
22	42799189	42804231	5043	*	NFAM1	0	20	0	33	0	23	0	19	0	25	1	180	1	247	0	46	0	45	0	47	0	7	1	101			H3.1.bound
22	42819793	42823988	4196	*	NFAM1	0	19	0	25	0	13	0	32	0	7	1	112	1	77	0	33	0	26	0	43	0	3	0	46			H3.1.bound
22	42828138	42831079	2942	*	NFAM1	0	32	0	34	0	20	0	29	0	15	1	100	1	167	1	86	0	32	0	50	0	8	0	44		H3.3.bound	H3.1.bound
22	42845412	42860358	14947	*		1	184	0	84	0	53	0	87	0	85	1	562	1	385	1	466	0	200	1	445	0	24	1	404	F10.K5B.lost	H3.3.bound	H3.1.bound
22	42861807	42869636	7830	*		1	227	0	39	0	46	0	63	0	58	1	296	1	139	1	207	0	119	1	148	0	5	1	152	F10.K5B.lost	H3.3.bound	H3.1.bound
22	42876637	42881290	4654	*		1	87	0	23	0	25	0	28	0	41	1	156	1	88	1	187	0	76	1	187	0	4	1	130	F10.K5B.lost	H3.3.bound	H3.1.bound
22	42882572	42883458	887	*		0	2	0	0	0	3	0	2	0	2	1	24	0	4	0	9	0	7	1	19	0	1	0	4		H3.3.bound
22	42885078	42886276	1199	*		0	2	0	3	0	5	0	5	0	8	1	33	1	46	1	41	0	13	1	50	0	0	0	7		H3.3.bound	H3.1.bound
22	42894478	42895875	1398	*		0	11	0	6	0	3	0	9	0	6	1	32	1	32	1	60	0	23	1	71	0	2	1	39		H3.3.bound	H3.1.bound
22	42896764	42897004	241	*		1	18	0	5	0	0	0	3	0	0	0	4	1	99	1	32	0	6	1	145	0	3	1	40	F10.K5B.lost	H3.3.bound	H3.1.bound
22	42898424	42903939	5516	*	RRP7A	1	551	0	70	0	40	0	42	1	110	1	143	1	1765	1	765	1	91	1	3360	1	114	1	1575	F10.K5B.lost	H3.3.bound	H3.1.bound
22	42921966	42922653	688	*		0	5	0	4	0	1	0	2	0	4	1	25	0	9	0	6	0	3	1	10	0	1	0	5		H3.3.bound
22	42923877	42924485	609	*		0	3	0	7	0	10	0	3	0	4	1	15	0	8	0	9	0	6	1	16	0	0	0	7		H3.3.bound
22	42945548	42946761	1214	*	SERHL2	0	3	0	7	0	11	0	12	0	10	1	27	1	34	0	17	0	10	1	60	0	2	0	8		H3.3.bound	H3.1.bound
22	42951501	42955299	3799	*	SERHL2	1	338	0	42	0	25	0	29	1	67	1	102	1	1582	1	592	0	85	1	2995	1	77	1	1135	F10.K5B.lost	H3.3.bound	H3.1.bound
22	42962639	42964047	1409	*	SERHL2	1	61	0	12	0	6	0	3	0	24	0	16	1	72	1	51	0	11	1	198	0	14	1	111	F10.K5B.lost	H3.3.bound	H3.1.bound
22	43059918	43062967	3050	*		0	11	0	17	0	11	0	18	0	14	1	79	0	27	0	37	0	11	1	69	0	8	0	21		H3.3.bound
22	43075152	43080727	5576	*		0	24	0	32	0	18	0	36	0	32	1	177	1	34	0	19	0	34	0	32	0	7	0	18			H3.1.bound
22	43111481	43123682	12202	*	A4GALT	1	4104	1	543	1	575	1	1741	1	4101	1	378	1	2823	1	2826	1	1839	1	1517	1	501	1	2388		H3.3.bound	H3.1.bound
22	43181400	43182042	643	*		0	5	0	5	0	4	0	5	0	7	1	20	0	5	0	3	0	11	1	20	0	0	0	3		H3.3.bound
22	43435853	43437468	1616	*	TTLL1	0	8	0	9	0	7	0	9	0	11	1	80	0	31	0	29	0	26	1	53	0	11	0	7		H3.3.bound
22	43499482	43514597	15116	*	BIK	1	2083	1	316	1	210	1	449	1	1134	1	1067	1	1497	1	3393	1	2400	1	2498	1	301	1	1736		H3.3.bound	H3.1.bound
22	43586863	43596823	9961	*	SCUBE1	0	59	0	37	0	52	0	65	0	54	1	327	0	44	1	315	1	62	1	115	0	8	0	34		H3.3.bound
22	43628493	43630851	2359	*	SCUBE1	0	19	0	13	0	12	0	18	0	19	1	54	1	33	0	22	0	67	0	24	0	2	0	23			H3.1.bound
22	43649921	43653848	3928	*	SCUBE1	0	24	0	20	0	23	0	26	0	24	1	98	1	97	0	66	0	72	0	31	0	8	0	24			H3.1.bound
22	43671280	43671941	662	*	SCUBE1	0	13	0	7	0	5	0	11	0	8	1	34	1	23	1	26	0	20	0	11	0	1	0	13		H3.3.bound	H3.1.bound
22	43710485	43712209	1725	*	SCUBE1	0	14	0	12	0	5	0	14	0	8	1	33	0	33	1	51	0	26	0	14	0	6	0	26		H3.3.bound
22	43716992	43719627	2636	*	SCUBE1	0	17	0	9	0	12	0	19	0	9	1	77	1	43	1	46	0	37	0	24	0	3	0	34		H3.3.bound	H3.1.bound
22	43722650	43723354	705	*	SCUBE1	0	7	0	4	0	4	0	6	0	2	1	30	1	33	0	22	0	16	0	6	0	0	0	9			H3.1.bound
22	43731979	43744843	12865	*	SCUBE1	1	2249	1	475	1	298	1	658	1	1995	1	586	1	3147	1	2871	1	3054	1	1897	1	733	1	2677		H3.3.bound	H3.1.bound
22	43759031	43784420	25390	*		1	3548	1	604	1	1319	1	2009	1	1420	1	693	1	783	1	1252	1	747	1	805	1	184	1	695		H3.3.bound	H3.1.bound
22	43804022	43812666	8645	*	MPPED1	0	44	0	57	0	34	0	36	0	40	1	347	1	2122	1	1430	1	954	1	922	0	31	1	750		H3.3.bound	H3.1.bound
22	43825272	43831214	5943	*	MPPED1	0	43	0	33	0	19	0	26	0	35	1	224	1	98	1	173	0	91	1	112	0	17	1	90		H3.3.bound	H3.1.bound
22	43836422	43837339	918	*	MPPED1	0	4	0	5	0	4	0	7	0	3	1	31	1	18	0	12	0	8	0	14	0	0	0	10			H3.1.bound
22	43862226	43866725	4500	*	MPPED1	1	144	0	32	0	25	0	39	1	129	1	155	0	60	1	99	0	40	0	58	0	5	0	35	F10.K5B.lost	H3.3.bound
22	44197972	44201131	3160	*	EFCAB6	1	63	0	8	0	19	1	48	0	18	1	54	0	9	1	60	1	29	0	32	0	5	0	13	F10.K5B.lost	H3.3.bound
22	44258568	44278025	19458	*	SULT4A1,PNPLA5	1	1065	0	107	1	199	1	360	1	158	1	826	1	201	1	331	1	278	1	245	1	75	1	423		H3.3.bound	H3.1.bound
22	44283297	44292367	9071	*	PNPLA5	1	123	1	97	0	53	0	90	1	135	1	559	1	1988	1	1215	1	783	1	954	1	129	1	1568		H3.3.bound	H3.1.bound
22	44295107	44295379	273	*		0	3	0	3	0	3	0	0	0	0	1	9	1	11	0	4	0	1	0	10	0	0	0	5			H3.1.bound
22	44302975	44310078	7104	*		0	49	0	31	0	31	0	41	0	40	1	276	1	242	1	118	1	171	1	192	0	23	0	70		H3.3.bound	H3.1.bound
22	44579613	44580649	1037	*	PARVG	0	4	0	4	0	3	0	8	0	3	1	23	1	26	0	13	0	9	0	9	0	0	0	13			H3.1.bound
22	44589239	44590728	1490	*	PARVG	0	6	0	9	0	5	0	9	0	13	1	65	1	20	0	26	0	4	0	14	0	0	0	29			H3.1.bound
22	44591910	44593028	1119	*	PARVG	0	10	0	2	0	3	0	9	0	8	1	37	1	42	0	4	0	6	0	7	0	1	0	19			H3.1.bound
22	44619105	44619560	456	*		0	3	0	3	0	5	0	1	0	5	1	23	0	10	0	6	0	2	1	9	0	0	0	1		H3.3.bound
22	44620713	44622509	1797	*		0	8	0	9	0	5	0	9	0	13	1	63	1	42	1	26	0	9	0	21	0	7	1	30		H3.3.bound	H3.1.bound
22	44678102	44679249	1148	*	KIAA1644	0	6	0	6	0	1	0	7	0	5	1	20	1	28	0	7	0	8	0	6	0	5	0	24			H3.1.bound
22	44729387	44729678	292	*		0	8	0	5	0	2	0	7	0	5	1	19	1	9	0	5	0	2	0	4	0	2	1	16			H3.1.bound
22	44743084	44746232	3149	*		0	16	0	20	0	19	0	26	0	20	1	87	1	72	0	27	0	23	0	36	0	4	0	27			H3.1.bound
22	44783092	44784494	1403	*		0	4	0	7	0	2	0	7	0	7	1	41	1	31	0	24	0	4	0	13	0	5	0	7			H3.1.bound
22	44807623	44810704	3082	*		0	13	0	16	0	10	0	13	0	11	1	71	1	60	0	16	0	18	0	14	0	6	0	18			H3.1.bound
22	44898068	44912043	13976	*		1	96	1	79	0	62	0	89	0	57	1	492	0	47	1	209	1	236	0	110	0	14	0	78		H3.3.bound
22	44921726	44924649	2924	*		0	13	0	14	0	9	0	13	0	16	1	91	0	24	0	44	0	25	0	11	0	6	1	53			H3.1.bound
22	44926663	44937092	10430	*		1	117	0	66	0	55	0	58	0	62	1	398	1	853	1	1343	1	920	1	599	0	30	1	1099	F10.K5B.lost	H3.3.bound	H3.1.bound
22	44948498	44951421	2924	*		0	12	0	21	0	18	0	20	0	11	1	93	0	24	0	25	0	12	0	21	0	0	1	63			H3.1.bound
22	44952569	44952899	331	*		0	3	0	1	0	0	0	6	0	2	1	13	1	7	0	3	0	0	0	0	0	0	0	3			H3.1.bound
22	44970255	44975893	5639	*		0	31	0	33	0	23	0	22	0	29	1	179	0	85	0	62	0	28	0	47	0	8	1	91			H3.1.bound
22	44980631	44983516	2886	*		0	16	0	13	0	14	0	20	0	14	1	82	1	79	0	30	0	15	0	21	0	9	1	54			H3.1.bound
22	45038234	45041809	3576	*		0	21	0	20	0	15	0	16	0	15	1	92	0	21	0	30	0	18	0	34	0	3	1	38			H3.1.bound
22	45044131	45049311	5181	*		0	19	0	38	0	18	0	19	0	22	1	226	0	31	0	45	0	25	1	65	0	15	0	42		H3.3.bound
22	45063076	45064066	991	*		1	30	0	11	0	9	0	9	1	25	0	12	1	123	1	206	1	83	1	82	0	7	1	77	F10.K5B.lost	H3.3.bound	H3.1.bound
22	45065084	45065347	264	*		0	3	0	2	0	2	0	3	1	9	0	3	1	33	1	86	1	11	1	15	0	1	1	16		H3.3.bound	H3.1.bound
22	45095129	45096616	1488	*	PRR5-ARHGAP8,ARHGAP8	0	10	0	7	0	2	0	12	0	9	1	29	0	12	1	45	0	31	0	21	0	5	0	9		H3.3.bound
22	45098771	45099966	1196	*	PRR5-ARHGAP8,ARHGAP8	0	4	0	10	0	6	0	12	0	7	1	47	1	85	1	677	1	117	1	179	0	6	1	209		H3.3.bound	H3.1.bound
22	45139243	45140616	1374	*	PRR5-ARHGAP8,ARHGAP8	0	7	0	3	0	5	0	6	0	4	1	51	1	106	1	104	0	15	1	87	1	38	1	53		H3.3.bound	H3.1.bound
22	45155790	45156850	1061	*	PRR5-ARHGAP8,ARHGAP8	0	5	0	7	0	7	0	5	0	8	1	26	1	36	1	26	0	22	1	23	0	3	1	27		H3.3.bound	H3.1.bound
22	45194435	45205257	10823	*	PRR5-ARHGAP8,ARHGAP8	0	68	0	50	0	54	0	58	0	38	1	603	1	3219	1	1587	1	929	1	589	1	279	1	1187		H3.3.bound	H3.1.bound
22	45231472	45238654	7183	*	PRR5-ARHGAP8,ARHGAP8	1	129	0	44	0	25	0	76	0	49	1	259	1	1441	1	435	1	126	1	178	1	167	1	564	F10.K5B.lost	H3.3.bound	H3.1.bound
22	45411872	45434599	22728	*		1	775	0	186	0	173	1	213	1	187	1	1107	1	713	1	578	0	253	1	466	1	99	1	551	F10.K5B.lost	H3.3.bound	H3.1.bound
22	45436151	45449836	13686	*		1	643	1	185	0	92	1	147	0	161	1	733	1	927	1	547	1	432	1	508	1	100	1	602		H3.3.bound	H3.1.bound
22	45472201	45476477	4277	*		1	322	1	62	0	27	0	34	0	30	1	281	1	887	1	976	1	1109	1	940	1	412	1	540		H3.3.bound	H3.1.bound
22	45494381	45495798	1418	*		0	9	0	9	0	7	0	10	0	3	1	43	1	44	0	10	0	13	0	23	0	0	0	9			H3.1.bound
22	45498669	45507961	9293	*		0	38	0	37	0	51	0	42	0	28	1	376	1	123	1	175	0	92	1	174	0	29	1	72		H3.3.bound	H3.1.bound
22	45520016	45521994	1979	*		0	5	0	11	0	9	0	3	0	7	1	49	0	7	0	14	0	14	0	14	0	5	1	20			H3.1.bound
22	45676631	45683388	6758	*	UPK3A	0	35	0	26	0	33	0	30	0	25	1	257	1	167	1	647	1	104	1	261	0	15	1	82		H3.3.bound	H3.1.bound
22	45687514	45689390	1877	*	UPK3A	0	10	0	17	0	8	0	11	0	16	1	77	1	49	1	100	0	16	0	34	0	2	0	12		H3.3.bound	H3.1.bound
22	45690935	45698082	7148	*	UPK3A	0	35	0	30	0	28	0	25	0	35	1	173	0	29	1	135	0	46	0	97	0	14	0	30		H3.3.bound
22	45752974	45759563	6590	*	SMC1B	0	27	0	9	0	21	0	30	0	28	1	199	0	15	1	203	0	45	1	104	0	2	0	20		H3.3.bound
22	45763404	45763700	297	*	SMC1B	0	2	0	3	0	4	0	1	0	2	1	18	0	0	0	2	0	5	1	4	0	0	0	0		H3.3.bound
22	45772535	45776761	4227	*	SMC1B	0	31	0	16	0	12	0	13	0	14	1	99	0	19	1	132	0	36	1	40	0	4	0	5		H3.3.bound
22	45776875	45777588	714	*	SMC1B	1	26	0	14	0	1	0	3	0	4	0	14	0	6	1	44	0	4	0	5	0	0	0	2	F10.K5B.lost	H3.3.bound
22	45778686	45780528	1843	*	SMC1B	1	32	0	7	0	9	0	8	0	9	1	38	1	21	1	103	0	7	1	24	0	0	0	5	F10.K5B.lost	H3.3.bound	H3.1.bound
22	45781502	45793401	11900	*	SMC1B	1	204	0	59	0	44	0	41	0	65	1	339	1	222	1	695	1	127	1	184	0	8	1	72	F10.K5B.lost	H3.3.bound	H3.1.bound
22	45801030	45804271	3242	*	SMC1B	0	14	0	4	0	8	0	8	0	15	1	66	0	4	1	63	0	6	0	27	0	3	0	2		H3.3.bound
22	45807696	45815631	7936	*	SMC1B	0	33	0	54	0	44	0	31	0	48	1	241	0	25	1	267	0	27	1	63	0	20	0	38		H3.3.bound
22	45824147	45826590	2444	*		0	16	0	11	0	11	0	14	0	6	1	77	1	76	1	55	0	14	0	54	0	3	0	17		H3.3.bound	H3.1.bound
22	45846410	45852366	5957	*		0	26	0	21	0	26	0	30	0	27	1	156	0	57	1	99	0	36	0	43	0	7	0	30		H3.3.bound
22	46033863	46038382	4520	*		0	24	0	25	0	18	0	25	0	31	1	192	1	95	1	129	0	34	0	58	0	14	0	23		H3.3.bound	H3.1.bound
22	46039554	46040830	1277	*		0	5	0	13	0	3	0	5	0	10	1	46	1	47	1	56	0	7	1	33	0	14	0	11		H3.3.bound	H3.1.bound
22	46058997	46063245	4249	*		1	146	0	37	1	32	0	29	0	24	1	120	0	10	1	220	0	15	0	33	0	6	0	6		H3.3.bound
22	46365131	46366175	1045	*	WNT7B	0	6	0	12	0	9	0	6	0	5	1	29	1	37	0	8	0	9	0	6	1	17	1	26			H3.1.bound
22	46367418	46374534	7117	*	WNT7B	0	75	1	198	0	37	0	38	0	45	1	304	1	3294	1	660	0	43	1	1128	1	3091	1	2601		H3.3.bound	H3.1.bound
22	46538677	46545262	6586	*	PPARA	1	85	1	83	1	105	1	74	1	105	1	383	1	143	1	958	1	142	1	521	1	48	1	186		H3.3.bound	H3.1.bound
22	46945595	46948211	2617	*		0	14	0	19	0	7	0	20	0	20	1	78	1	49	0	23	0	21	0	25	0	0	0	18			H3.1.bound
22	47140657	47148549	7893	*		0	53	0	40	0	33	0	41	0	39	1	437	1	313	1	208	1	169	1	227	0	17	1	152		H3.3.bound	H3.1.bound
22	48882852	48884990	2139	*	FAM19A5	0	9	1	20	0	8	0	14	0	15	1	86	1	46	0	35	0	8	1	33	0	3	1	79		H3.3.bound	H3.1.bound
22	48885946	48888633	2688	*	FAM19A5	0	19	1	51	0	12	0	22	0	16	1	96	0	23	1	59	0	16	1	34	0	10	1	161		H3.3.bound	H3.1.bound
22	48968102	48971032	2931	*	FAM19A5	0	14	0	13	0	12	0	14	0	26	1	100	0	14	0	18	0	9	0	12	0	7	1	34			H3.1.bound
22	48972867	48973682	816	*	FAM19A5	0	11	0	6	0	3	0	3	0	3	1	27	0	7	0	8	0	7	0	23	0	3	1	22			H3.1.bound
22	49442825	49443028	204	*		1	10	0	3	0	1	0	3	0	2	0	5	0	1	0	5	0	1	0	2	0	3	0	1	F10.K5B.lost
22	49443884	49445751	1868	*		1	70	0	11	0	11	0	26	1	51	0	35	0	4	0	25	0	5	0	11	0	4	0	12	F10.K5B.lost
22	49614466	49623455	8990	*		1	271	0	16	1	118	1	464	1	143	0	98	1	13	1	64	1	29	0	46	1	17	0	21		H3.3.bound	H3.1.bound
22	49705675	49706749	1075	*		1	38	0	6	0	8	0	3	0	9	0	16	0	3	0	11	0	6	0	4	0	1	0	1	F10.K5B.lost
22	49707800	49719085	11286	*		1	437	0	37	1	138	0	50	1	131	1	153	0	26	1	147	1	114	0	86	0	6	0	22		H3.3.bound
22	50056771	50060653	3883	*		0	25	0	21	0	20	0	22	0	20	1	108	0	13	1	73	0	30	0	57	0	9	0	17		H3.3.bound
22	50062252	50075565	13314	*		1	168	0	56	0	48	0	73	0	73	1	373	1	158	1	2827	1	913	1	1964	1	453	1	268	F10.K5B.lost	H3.3.bound	H3.1.bound
22	50115222	50125485	10264	*		1	695	0	67	0	83	0	118	1	249	1	469	1	444	1	331	1	126	1	321	0	37	0	71	F10.K5B.lost	H3.3.bound	H3.1.bound
22	50126750	50127348	599	*		1	18	0	1	0	2	0	6	0	6	1	21	0	4	0	6	0	0	0	0	0	0	0	4	F10.K5B.lost
22	50221787	50247006	25220	*	BRD1,ZBED4	1	9824	1	176	1	176	1	288	1	2145	1	1826	1	7015	1	7119	1	6201	1	6871	1	5478	1	6987		H3.3.bound	H3.1.bound
22	50415024	50416216	1193	*		0	5	0	3	0	7	0	5	0	6	1	28	0	11	0	4	0	3	1	33	0	4	0	5		H3.3.bound
22	50420995	50427092	6098	*		0	38	0	28	0	37	0	30	0	19	1	194	1	133	1	246	1	96	1	409	1	58	1	154		H3.3.bound	H3.1.bound
22	50448491	50448941	451	*	IL17REL	0	12	0	4	0	2	0	2	0	3	1	8	1	99	1	19	1	39	1	32	0	1	1	11		H3.3.bound	H3.1.bound
22	50450290	50460902	10613	*	IL17REL	0	88	0	88	0	58	0	95	0	96	1	741	1	1607	1	1388	1	661	1	1000	1	94	1	946		H3.3.bound	H3.1.bound
22	50464398	50465019	622	*		0	4	0	6	0	5	0	4	0	6	1	34	1	32	0	19	0	6	1	40	0	6	0	13		H3.3.bound	H3.1.bound
22	50466247	50468483	2237	*		0	14	0	20	0	13	0	17	0	20	1	79	1	235	0	53	0	27	1	70	0	13	1	77		H3.3.bound	H3.1.bound
22	50596502	50597988	1487	*	MOV10L1	0	5	0	7	0	5	0	7	0	6	1	44	0	18	1	66	1	48	1	55	0	4	1	30		H3.3.bound	H3.1.bound
22	50604276	50604554	279	*		0	2	0	4	0	3	0	5	0	1	1	15	1	19	1	23	0	10	0	12	0	1	0	9		H3.3.bound	H3.1.bound
22	50917618	50925826	8209	*	ADM2,MIOX	0	74	0	61	0	53	0	70	0	63	1	275	1	2302	1	3388	1	2627	1	2312	1	65	1	541		H3.3.bound	H3.1.bound
22	50964195	51001877	37683	*	NCAPH2,SCO2,ODF3B,KLHDC7B,SYCE3	1	22816	1	8070	1	7844	1	11936	1	17081	1	1185	1	5991	1	12435	1	9918	1	13123	1	3927	1	7713		H3.3.bound	H3.1.bound
22	51026271	51028129	1859	*	CHKB	1	35	0	11	0	19	0	17	0	16	1	42	0	0	0	24	0	6	1	50	0	3	1	50	F10.K5B.lost	H3.3.bound	H3.1.bound
22	51033352	51034544	1193	*	CHKB	1	35	0	5	0	10	0	4	0	9	1	22	0	0	0	7	0	7	1	38	0	0	0	13	F10.K5B.lost	H3.3.bound
22	51035438	51040472	5035	*	CHKB,MAPK8IP2	1	349	0	40	0	27	0	46	0	31	1	87	0	17	0	49	0	24	1	198	0	11	1	157	F10.K5B.lost	H3.3.bound	H3.1.bound
22	51049310	51061987	12678	*	MAPK8IP2,ARSA	1	620	1	82	0	114	0	118	1	154	1	565	1	96	1	696	1	176	1	691	0	28	1	248		H3.3.bound	H3.1.bound
22	51071241	51074857	3617	*		1	141	0	28	0	45	0	46	0	30	1	111	0	13	1	56	0	30	1	68	0	6	1	55	F10.K5B.lost	H3.3.bound	H3.1.bound
22	51075277	51086869	11593	*		1	2294	1	1818	1	1462	1	2797	1	2222	1	1399	1	1631	1	1298	1	1387	1	1114	1	1231	1	1982		H3.3.bound	H3.1.bound
22	51089041	51098426	9386	*		0	110	0	76	0	92	1	140	0	68	1	318	1	128	1	217	1	142	1	295	0	38	1	129		H3.3.bound	H3.1.bound
22	51105241	51106444	1204	*		0	17	0	1	0	3	0	14	0	7	1	26	0	9	1	25	0	8	0	17	0	0	0	17		H3.3.bound
22	51107901	51108114	214	*		0	4	0	3	1	7	0	1	0	3	0	6	1	3	1	5	0	0	1	3	0	0	0	2		H3.3.bound	H3.1.bound
22	51109492	51111387	1896	*		1	51	0	19	0	15	0	29	0	19	1	44	1	140	1	115	0	28	1	163	0	8	1	83	F10.K5B.lost	H3.3.bound	H3.1.bound
22	51113437	51116014	2578	*		1	120	0	31	0	30	0	37	0	72	1	77	1	65	1	226	0	30	1	155	0	9	1	142	F10.K5B.lost	H3.3.bound	H3.1.bound
22	51131301	51131927	627	*		1	26	0	2	0	4	0	6	0	4	0	7	0	2	0	5	0	1	0	10	0	0	0	3	F10.K5B.lost
22	51133165	51135665	2501	*		1	176	0	27	0	28	0	29	0	30	0	28	0	14	1	82	0	19	0	63	0	9	1	43	F10.K5B.lost	H3.3.bound	H3.1.bound
22	51172722	51197591	24870	*	ACR	1	436	1	233	1	263	1	299	1	209	1	769	0	127	1	306	0	193	1	517	0	66	0	200		H3.3.bound
22	51239007	51239535	529	*		0	17	0	10	0	8	1	32	0	9	0	15	0	4	0	18	0	12	1	18	0	2	0	6		H3.3.bound
22	51239746	51242066	2321	*		1	78	1	47	0	30	0	42	0	32	1	55	0	10	0	48	0	42	1	101	0	10	0	25		H3.3.bound
22	51243574	51244365	792	*		1	21	0	6	0	11	0	15	0	8	0	12	0	2	0	13	0	7	1	25	0	6	0	9	F10.K5B.lost	H3.3.bound
X	282848	288347	5500	*		0	54	0	40	0	50	0	23	0	54	1	948	1	52	0	58	0	28	1	1140	1	207	1	402		H3.3.bound	H3.1.bound
X	292110	292560	451	*	PPP2R3B	0	8	0	7	0	1	0	2	0	5	1	23	0	7	0	4	0	2	1	8	0	4	1	14		H3.3.bound	H3.1.bound
X	334771	337241	2471	*	PPP2R3B	0	18	0	15	0	13	0	11	0	15	1	93	0	29	1	263	0	26	1	201	1	36	1	764		H3.3.bound	H3.1.bound
X	583680	585359	1680	*	SHOX	1	32	0	8	1	27	0	19	0	10	0	3	0	5	1	47	0	32	1	59	0	3	0	7		H3.3.bound
X	589764	618876	29113	*	SHOX	1	2027	0	140	1	1443	1	1386	1	1179	0	122	1	140	1	1236	1	3170	1	1245	0	48	0	118		H3.3.bound	H3.1.bound
X	694477	695293	817	*		0	12	0	3	1	15	0	16	0	4	0	1	0	2	0	4	0	6	1	25	0	1	0	1		H3.3.bound
X	745797	746344	548	*		1	12	0	2	0	4	0	7	0	6	0	2	0	0	0	2	0	0	0	2	0	0	0	4	F10.K5B.lost
X	747471	758330	10860	*		1	960	0	46	1	416	1	513	1	399	0	45	0	14	1	169	0	54	1	154	0	20	0	29		H3.3.bound
X	763331	767501	4171	*		1	87	0	11	1	74	1	107	1	43	0	18	0	11	0	30	0	16	1	81	0	3	0	8		H3.3.bound
X	901725	902666	942	*		0	16	0	1	0	5	1	19	0	6	0	3	0	7	0	7	0	3	1	25	0	1	0	2		H3.3.bound
X	913847	914429	583	*		1	19	0	0	0	6	0	17	0	9	0	4	0	1	0	11	0	5	0	4	0	0	0	3	F10.K5B.lost
X	920885	922236	1352	*		0	17	0	6	1	19	1	46	1	31	0	7	0	2	1	22	0	7	1	24	0	3	0	2		H3.3.bound
X	1131228	1131503	276	*		1	9	0	2	0	2	0	1	0	3	0	3	0	0	0	4	0	0	0	5	0	1	0	2	F10.K5B.lost
X	1324656	1330875	6220	*	CRLF2	1	887	0	45	1	265	1	100	1	474	0	30	0	15	0	28	0	29	1	231	0	6	0	30		H3.3.bound
X	1448628	1448950	323	*		0	1	0	2	0	5	0	4	0	0	1	13	0	2	0	4	0	0	1	10	0	2	0	4		H3.3.bound
X	1574751	1575942	1192	*	ASMTL	0	7	0	4	0	9	0	8	0	10	1	23	0	7	0	18	0	3	1	32	0	3	0	3		H3.3.bound
X	1580820	1589153	8334	*	P2RY8	1	1088	0	83	1	384	1	563	1	769	1	170	1	128	1	535	0	71	1	246	0	13	0	56		H3.3.bound	H3.1.bound
X	1917490	1919297	1808	*		1	54	0	14	1	43	0	24	0	13	0	15	0	2	1	28	0	2	1	37	0	2	0	3		H3.3.bound
X	2461977	2462882	906	*		0	9	0	5	0	4	0	3	0	3	1	23	1	12	0	4	0	1	0	3	0	0	0	6			H3.1.bound
X	2495946	2505827	9882	*		1	97	1	163	0	35	1	94	1	837	1	567	1	1756	1	2795	1	1488	1	1353	1	1430	1	1813		H3.3.bound	H3.1.bound
X	2526898	2530697	3800	*		0	25	0	22	0	7	0	28	1	264	0	42	0	4	1	53	0	4	0	31	0	6	0	4		H3.3.bound
X	2667806	2681207	13402	*	XG	0	60	0	40	0	52	0	44	0	48	1	590	0	47	1	143	1	197	1	412	0	22	0	69		H3.3.bound
X	2687026	2699527	12502	*	XG	1	127	1	81	1	103	1	121	0	60	1	389	0	37	1	245	0	54	0	113	0	15	0	38		H3.3.bound
X	2729739	2737664	7926	*	XG	1	494	1	99	1	126	1	283	1	142	1	77	0	10	1	133	0	37	0	43	0	0	0	14		H3.3.bound
X	2744782	2746684	1903	*	GYG2	0	4	0	8	0	11	0	10	0	18	1	117	0	4	1	33	0	22	1	44	0	0	0	4		H3.3.bound
X	3261189	3261956	768	*	MXRA5	0	10	0	2	1	20	1	16	0	11	0	7	0	0	1	121	0	10	1	53	0	1	1	19		H3.3.bound	H3.1.bound
X	3263608	3263879	272	*	MXRA5	1	8	0	0	0	2	0	5	0	1	0	1	0	2	1	88	1	22	1	140	0	2	1	31	F10.K5B.lost	H3.3.bound	H3.1.bound
X	3638866	3639971	1106	*		0	1	0	3	0	1	0	5	0	0	1	19	0	1	0	4	0	3	1	26	0	0	0	4		H3.3.bound
X	3645362	3646991	1630	*		0	2	0	1	0	4	0	3	0	1	1	36	0	3	0	5	0	5	1	33	0	0	0	4		H3.3.bound
X	3703866	3709731	5866	*		0	10	0	4	0	19	0	20	0	14	1	162	0	15	0	35	0	22	1	86	0	1	0	17		H3.3.bound
X	3718788	3730213	11426	*		1	1473	1	323	1	629	1	1937	1	992	1	351	1	184	1	301	1	89	1	667	1	172	1	339		H3.3.bound	H3.1.bound
X	8694181	8703289	9109	*	KAL1	1	200	1	124	1	50	1	133	1	618	1	289	1	42	1	82	1	184	1	67	0	6	1	135		H3.3.bound	H3.1.bound
X	8741130	8742334	1205	*		0	4	0	4	0	4	0	11	0	5	1	27	0	5	0	7	1	163	0	1	0	0	0	2		H3.3.bound
X	8761100	8763387	2288	*	FAM9A	0	13	0	9	0	8	0	12	0	12	1	49	0	2	0	26	1	197	1	32	0	0	0	9		H3.3.bound
X	8772834	8774227	1394	*		0	2	0	0	0	3	0	2	0	3	1	24	0	0	0	4	1	37	0	1	0	0	0	2		H3.3.bound
X	9759848	9760373	526	*	SHROOM2	1	59	1	42	1	186	1	53	1	101	1	89	1	58	1	144	1	28	1	24	1	60	1	51		H3.3.bound	H3.1.bound
X	11637867	11638694	828	*	ARHGAP6	0	1	0	2	0	1	0	2	0	0	1	17	0	0	1	11	0	9	0	7	0	0	0	0		H3.3.bound
X	11662254	11667605	5352	*	ARHGAP6	0	5	0	2	0	6	0	18	0	6	1	140	0	35	1	75	1	75	1	39	0	0	0	3		H3.3.bound
X	11671103	11675793	4691	*	ARHGAP6	0	12	0	6	0	9	0	31	0	8	1	112	1	33	1	90	0	44	0	28	0	3	0	10		H3.3.bound	H3.1.bound
X	11676899	11692513	15615	*	ARHGAP6	1	970	1	290	1	413	1	1132	1	559	1	559	1	1006	1	973	1	1008	1	987	1	47	1	1008		H3.3.bound	H3.1.bound
X	11731865	11735170	3306	*		0	1	0	3	0	5	0	6	0	9	1	85	0	6	0	39	1	53	0	18	0	2	0	3		H3.3.bound
X	11751858	11752177	320	*		0	0	0	0	0	0	0	0	0	0	1	8	0	1	1	8	0	6	1	7	0	2	0	2		H3.3.bound
X	11753589	11755804	2216	*		0	5	0	3	0	3	0	6	0	2	1	58	0	0	0	26	1	45	0	11	0	0	0	2		H3.3.bound
X	11771107	11772943	1837	*		0	7	0	7	0	4	0	8	0	3	1	43	0	2	1	27	1	93	1	18	0	0	0	4		H3.3.bound
X	11821574	11824210	2637	*		0	4	0	1	0	4	0	5	0	2	1	51	0	0	0	6	1	16	0	5	0	2	0	12		H3.3.bound
X	12151569	12162344	10776	*	FRMPD4	1	517	0	23	1	345	1	1177	1	849	1	185	1	95	1	218	1	158	1	306	1	20	1	126		H3.3.bound	H3.1.bound
X	12786952	12793281	6330	*		0	4	0	8	0	6	0	17	0	8	1	121	0	4	0	56	0	55	1	79	0	5	0	15		H3.3.bound
X	12806743	12808591	1849	*	PRPS2	0	10	0	11	0	3	0	6	0	11	1	54	0	1	1	36	0	19	1	32	0	2	0	9		H3.3.bound
X	12854667	12858048	3382	*		0	15	0	10	0	4	0	13	0	18	1	93	0	20	1	62	1	64	0	37	0	0	0	20		H3.3.bound
X	13390289	13391305	1017	*		0	5	0	2	0	1	0	2	0	3	1	25	0	1	0	1	0	0	0	6	1	34	0	3			H3.1.bound
X	13567375	13568902	1528	*		0	0	0	1	0	4	0	2	0	2	1	46	0	2	0	10	1	21	0	22	0	0	0	9		H3.3.bound
X	13570034	13576039	6006	*		0	8	0	7	0	15	0	9	0	10	1	161	0	2	0	39	1	127	1	74	0	2	0	31		H3.3.bound
X	13579615	13594443	14829	*	EGFL6	0	27	0	18	0	34	0	35	0	19	1	658	1	138	1	487	1	823	1	500	1	38	1	499		H3.3.bound	H3.1.bound
X	13599912	13600457	546	*	EGFL6	0	1	0	0	0	1	0	1	0	2	1	14	0	1	0	2	1	15	0	6	0	0	0	4		H3.3.bound
X	13606654	13609851	3198	*	EGFL6	0	7	0	2	0	7	0	4	0	11	1	90	0	0	0	10	1	64	1	51	0	0	0	17		H3.3.bound
X	14057927	14060282	2356	*		0	1	0	7	0	4	0	4	0	3	1	69	0	1	1	34	1	36	1	45	0	2	0	30		H3.3.bound
X	14061384	14064394	3011	*		0	3	0	5	0	6	0	5	0	6	1	75	0	1	0	17	1	46	1	49	0	1	1	72		H3.3.bound	H3.1.bound
X	14067086	14067381	296	*		0	3	0	1	0	0	0	1	0	0	1	15	0	0	0	2	1	11	0	0	0	0	0	1		H3.3.bound
X	14068917	14071468	2552	*		0	3	1	22	0	8	0	6	0	3	1	71	0	4	1	39	1	99	1	66	0	6	1	80		H3.3.bound	H3.1.bound
X	14076461	14083538	7078	*		0	7	0	10	0	12	0	18	0	17	1	174	0	5	0	42	1	193	1	92	0	3	1	123		H3.3.bound	H3.1.bound
X	14090832	14091144	313	*		0	0	0	0	0	0	0	0	0	0	1	12	0	0	0	1	1	4	0	2	0	0	1	9		H3.3.bound	H3.1.bound
X	14095607	14096187	581	*		0	0	0	0	0	1	0	1	0	0	1	10	0	0	0	5	1	36	1	15	0	1	1	16		H3.3.bound	H3.1.bound
X	14100879	14101847	969	*		0	1	0	2	0	2	0	1	0	1	1	20	0	0	0	17	1	32	0	12	0	2	0	16		H3.3.bound
X	14104811	14112757	7947	*		0	10	0	11	0	9	0	15	0	15	1	184	0	3	1	140	1	367	1	124	0	1	1	85		H3.3.bound	H3.1.bound
X	14140534	14144230	3697	*		0	3	0	1	0	7	0	6	0	4	1	73	0	10	0	24	1	57	1	40	0	2	0	10		H3.3.bound
X	14163682	14165531	1850	*		0	0	0	2	0	5	0	2	0	5	1	33	0	8	0	2	1	29	0	14	0	0	0	7		H3.3.bound
X	14480955	14481993	1039	*		0	1	0	3	0	3	0	16	0	0	1	26	1	13	0	5	0	11	0	11	0	1	0	1			H3.1.bound
X	14488261	14500540	12280	*		1	843	0	73	1	492	1	1074	0	67	1	115	1	124	1	120	0	51	1	83	0	13	0	41		H3.3.bound	H3.1.bound
X	15278848	15281015	2168	*	ASB9	0	4	0	4	0	8	0	3	0	3	1	47	0	0	0	6	1	76	0	16	0	0	0	3		H3.3.bound
X	15283042	15283851	810	*	ASB9	0	0	0	0	0	0	0	4	0	0	1	20	0	1	0	2	1	16	0	5	0	0	0	0		H3.3.bound
X	15354306	15360197	5892	*	PIGA	1	190	0	25	0	30	1	166	1	99	1	205	0	35	1	128	1	325	1	90	1	40	1	60	F10.K5B.lost	H3.3.bound	H3.1.bound
X	15681119	15682292	1174	*	TMEM27	0	3	0	0	0	4	0	2	0	2	1	30	0	0	0	2	0	0	1	8	0	0	1	29		H3.3.bound	H3.1.bound
X	16269724	16270759	1036	*		0	2	0	1	0	4	0	3	0	6	1	20	0	1	0	4	1	30	0	4	0	1	0	0		H3.3.bound
X	16428173	16428378	206	*		1	35	0	34	0	35	0	34	0	35	0	8	0	9	0	12	0	8	0	4	0	6	0	14	F10.K5B.lost
X	16888880	16900465	11586	*	RBBP7	1	712	1	81	1	101	0	114	0	39	1	94	0	12	1	200	0	23	1	354	0	6	1	757		H3.3.bound	H3.1.bound
X	16907547	16908191	645	*		0	7	0	3	0	2	0	1	0	4	1	19	0	1	0	5	0	5	0	1	0	0	1	19			H3.1.bound
X	16963167	16973858	10692	*	REPS2	1	762	1	259	1	331	1	1284	1	518	1	266	1	77	1	139	0	23	1	226	1	59	1	218		H3.3.bound	H3.1.bound
X	17378601	17408400	29800	*	NHS	1	3716	1	761	1	1321	1	6220	1	3617	1	455	1	78	1	1143	1	1222	1	727	1	52	1	280		H3.3.bound	H3.1.bound
X	17421182	17447417	26236	*	NHS	1	252	0	63	1	206	1	1745	1	321	0	200	0	21	0	88	1	243	0	87	0	14	0	60		H3.3.bound
X	17459390	17491638	32249	*	NHS	1	1672	1	630	1	815	1	3823	1	1233	1	387	0	36	1	277	1	676	0	175	1	71	1	191		H3.3.bound	H3.1.bound
X	17500088	17500790	703	*	NHS	1	15	0	3	0	7	0	4	0	5	0	3	0	0	0	4	0	6	0	0	0	0	0	0	F10.K5B.lost
X	17501878	17502602	725	*	NHS	1	17	0	5	0	3	0	7	0	4	0	11	0	0	0	2	0	9	0	0	0	1	0	0	F10.K5B.lost
X	17504586	17504961	376	*	NHS	1	10	0	2	0	3	0	1	0	4	0	6	0	0	0	3	0	9	0	1	0	0	0	2	F10.K5B.lost
X	17511058	17518679	7622	*	NHS	1	330	1	99	1	119	1	199	1	187	1	110	0	2	0	58	1	96	1	47	0	5	0	26		H3.3.bound
X	17618222	17618565	344	*	NHS	1	12	0	2	0	0	0	2	0	0	0	2	0	0	0	6	0	3	0	3	0	0	0	1	F10.K5B.lost
X	17619451	17621004	1554	*	NHS	1	39	0	5	0	7	0	3	0	10	0	23	0	1	0	9	0	16	0	6	0	3	0	4	F10.K5B.lost
X	17669562	17676327	6766	*	NHS	1	102	0	32	1	46	0	49	1	214	1	204	0	31	1	477	1	171	1	165	0	17	1	62		H3.3.bound	H3.1.bound
X	17783503	17794969	11467	*		1	153	0	47	0	59	0	106	1	95	1	645	0	69	0	69	0	54	0	97	0	25	0	103	F10.K5B.lost
X	17866719	17910821	44103	*	RAI2	1	2584	1	513	1	1238	1	4354	1	2387	1	1188	1	1331	1	2283	1	426	1	1293	1	755	1	1838		H3.3.bound	H3.1.bound
X	18117574	18119645	2072	*		0	6	0	3	0	4	0	5	0	4	1	46	0	6	1	21	0	3	0	16	0	2	0	7		H3.3.bound
X	18372053	18382201	10149	*	SCML2	1	563	1	285	0	34	0	89	1	145	1	127	1	70	1	295	0	63	1	99	0	14	1	143		H3.3.bound	H3.1.bound
X	19124133	19150632	26500	*	GPR64	1	4150	1	2690	1	1844	1	5615	1	3162	1	767	1	915	1	1384	1	2317	1	1332	1	1755	1	1315		H3.3.bound	H3.1.bound
X	19150885	19151422	538	*		1	15	0	3	0	1	0	6	0	8	0	11	0	0	0	3	0	5	0	0	0	1	0	0	F10.K5B.lost
X	19153715	19156127	2413	*		1	60	0	5	0	13	0	23	0	10	0	29	0	2	0	7	1	28	0	7	0	0	0	4	F10.K5B.lost	H3.3.bound
X	19158599	19159150	552	*		1	13	0	1	0	3	0	2	0	1	0	4	0	1	0	3	0	4	0	3	0	2	0	0	F10.K5B.lost
X	19226674	19245104	18431	*		1	719	1	248	1	563	1	1671	1	232	1	234	0	14	0	49	1	304	0	49	0	4	0	26		H3.3.bound
X	19308978	19310072	1095	*		0	0	0	0	0	4	0	5	0	2	1	22	0	3	0	4	1	39	0	8	0	2	0	1		H3.3.bound
X	19469963	19470670	708	*	MAP3K15	1	414	1	395	1	486	1	388	1	447	1	470	1	406	1	484	1	386	1	346	1	403	1	413		H3.3.bound	H3.1.bound
X	20134095	20136761	2667	*	MAP7D2	0	7	0	4	0	5	0	20	0	9	1	76	0	18	0	16	0	10	0	44	0	7	1	74			H3.1.bound
X	20144034	20146095	2062	*	EIF1AX	0	8	0	3	0	5	0	11	0	3	1	82	0	7	1	86	0	1	1	27	0	1	0	6		H3.3.bound
X	21385330	21385537	208	*		0	12	0	13	0	8	0	8	1	15	0	4	0	8	0	11	0	12	0	7	0	7	1	10			H3.1.bound
X	21392716	21392929	214	*	CNKSR2	0	19	0	12	0	11	1	13	1	13	0	6	0	13	1	14	0	9	0	6	0	5	1	19		H3.3.bound	H3.1.bound
X	23345452	23357387	11936	*	PTCHD1	1	149	1	99	0	34	0	50	1	1468	1	477	1	125	1	851	0	47	1	491	1	110	1	495		H3.3.bound	H3.1.bound
X	24327796	24328016	221	*		1	30	0	30	0	21	0	24	0	26	0	3	0	5	0	3	0	3	0	4	0	3	0	6	F10.K5B.lost
X	24329893	24330106	214	*		0	20	0	18	1	10	0	9	0	19	0	7	1	12	0	18	0	14	1	9	1	12	1	18		H3.3.bound	H3.1.bound
X	24382247	24382588	342	*		0	15	1	17	0	10	0	9	0	9	0	6	1	8	0	10	0	11	0	16	1	8	0	12			H3.1.bound
X	25018107	25055200	37094	*	ARX	1	15461	1	16157	1	6277	1	16248	1	14189	1	343	1	7831	1	10390	1	16428	1	8270	1	10541	1	14864		H3.3.bound	H3.1.bound
X	25148598	25149516	919	*		0	9	1	17	0	8	1	19	0	4	0	10	0	4	0	14	1	49	0	7	0	2	0	7		H3.3.bound
X	25151887	25154395	2509	*		1	55	1	38	0	8	1	52	0	13	0	20	1	40	1	30	1	210	0	18	0	3	0	14		H3.3.bound	H3.1.bound
X	25156691	25156904	214	*		0	4	0	2	0	0	1	8	0	2	0	1	1	7	0	7	1	30	0	1	0	0	0	0		H3.3.bound	H3.1.bound
X	25158823	25159087	265	*		0	8	0	4	0	2	1	9	0	3	0	2	0	4	0	3	1	23	0	1	0	0	0	0		H3.3.bound
X	25160157	25166541	6385	*		1	401	1	94	1	99	1	212	1	142	0	25	1	232	1	174	1	601	1	58	0	15	1	196		H3.3.bound	H3.1.bound
X	25167342	25167816	475	*		1	10	0	1	0	2	0	9	0	1	0	1	0	3	0	1	1	18	0	3	0	0	0	2	F10.K5B.lost	H3.3.bound
X	25201431	25203729	2299	*		0	5	0	0	0	3	0	7	0	2	1	63	0	3	0	4	1	42	0	4	0	3	0	6		H3.3.bound
X	25390133	25390318	186	*		0	9	1	8	0	1	0	7	0	0	0	4	1	10	0	2	0	6	0	0	0	3	0	1			H3.1.bound
X	28012725	28013010	286	*		0	9	1	15	0	5	0	10	0	6	0	4	0	1	0	5	0	8	0	7	1	8	0	5			H3.1.bound
X	30325309	30330298	4990	*	NR0B1	0	36	0	12	0	13	0	33	0	42	1	173	1	111	1	64	0	26	1	86	1	20	1	163		H3.3.bound	H3.1.bound
X	30822719	30824869	2151	*		1	25	0	33	1	22	0	32	1	36	1	123	0	27	0	52	0	47	0	17	1	24	0	24			H3.1.bound
X	30908978	30914876	5899	*	TAB3	0	39	0	28	0	19	1	49	0	37	1	163	0	18	1	94	0	47	0	41	0	7	0	34		H3.3.bound
X	34622777	34623263	487	*		1	34	1	37	1	68	1	37	1	54	1	48	1	39	1	78	1	44	1	22	1	47	1	42		H3.3.bound	H3.1.bound
X	36975235	36976344	1110	*		0	0	0	6	0	0	0	3	0	4	1	21	1	17	0	5	0	12	1	65	0	1	0	4		H3.3.bound	H3.1.bound
X	36979774	36981415	1642	*		0	5	0	0	0	3	0	6	0	5	1	66	0	10	1	41	0	10	1	63	0	2	0	14		H3.3.bound
X	37001291	37007386	6096	*		1	51	1	38	0	27	0	50	1	239	1	243	1	103	1	145	1	114	1	200	0	5	1	104		H3.3.bound	H3.1.bound
X	37425716	37433097	7382	*	LANCL3	1	64	1	45	0	52	1	79	1	352	1	309	1	100	1	184	1	217	1	293	0	6	1	86		H3.3.bound	H3.1.bound
X	38421337	38421522	186	*	TSPAN7	0	2	1	5	0	1	0	0	0	2	0	1	0	0	0	4	0	1	1	8	0	1	1	8		H3.3.bound	H3.1.bound
X	39020622	39021573	952	*		0	2	0	1	0	3	0	3	0	2	1	34	1	11	0	5	0	6	0	8	0	1	0	12			H3.1.bound
X	39267931	39268283	353	*		0	8	0	3	1	18	0	2	0	9	0	10	1	8	1	15	0	2	0	2	0	5	0	6		H3.3.bound	H3.1.bound
X	39472772	39476234	3463	*		1	55	1	52	0	19	0	18	0	23	1	76	1	51	1	79	1	163	1	39	1	12	1	86		H3.3.bound	H3.1.bound
X	39476621	39477065	445	*		0	1	1	9	0	1	0	2	0	1	0	6	0	1	0	0	1	8	0	0	0	0	0	6		H3.3.bound
X	39760752	39761738	987	*		0	6	0	10	0	3	0	6	0	6	1	23	0	9	1	22	0	18	0	10	0	2	0	4		H3.3.bound
X	39969768	39969976	209	*	BCOR	1	24	0	25	0	24	0	23	0	25	0	1	0	2	0	3	0	4	0	2	0	1	0	4	F10.K5B.lost
X	40936150	40936338	189	*		0	1	1	9	0	0	0	0	0	1	0	4	0	0	0	4	1	15	1	16	0	0	1	37		H3.3.bound	H3.1.bound
X	40939503	40939786	284	*		0	0	0	0	0	3	0	0	0	2	1	10	0	0	1	47	1	48	1	24	0	0	1	8		H3.3.bound	H3.1.bound
X	45077629	45079896	2268	*		0	4	0	7	0	9	0	7	0	2	1	52	0	1	0	13	1	31	0	11	0	0	0	4		H3.3.bound
X	45372047	45373981	1935	*		1	51	0	22	0	4	1	38	0	14	0	7	0	4	0	23	0	13	0	9	0	2	0	14	F10.K5B.lost
X	45583969	45604207	20239	*		1	816	1	1141	1	506	0	89	1	910	0	132	1	59	1	121	1	144	0	55	0	13	0	33		H3.3.bound	H3.1.bound
X	45609186	45661130	51945	*		1	2501	1	5243	1	2101	1	1741	1	296	0	180	1	415	0	78	0	160	0	116	0	25	1	187			H3.1.bound
X	45706619	45716793	10175	*		1	627	1	1519	1	233	1	131	1	94	1	93	1	853	1	423	1	1838	1	364	1	1273	1	917		H3.3.bound	H3.1.bound
X	46617506	46617774	269	*		0	1	0	2	0	1	0	3	0	1	1	13	0	0	0	5	0	1	1	8	0	1	0	0		H3.3.bound
X	46691571	46692551	981	*		0	2	0	1	0	0	0	1	0	1	1	24	0	2	1	30	0	10	1	19	0	0	0	5		H3.3.bound
X	46756701	46757020	320	*		1	18	0	7	0	5	0	3	0	6	0	1	0	1	0	1	0	3	0	1	0	1	0	3	F10.K5B.lost
X	46758847	46781636	22790	*		1	2751	1	3651	1	1469	1	2079	1	2015	1	401	0	41	1	810	0	60	1	262	0	20	1	670		H3.3.bound	H3.1.bound
X	47367499	47368890	1392	*		0	4	0	1	0	2	0	6	0	3	1	34	0	0	1	103	1	70	1	25	0	0	0	2		H3.3.bound
X	47371421	47372218	798	*		0	1	0	2	0	2	0	1	0	1	1	32	0	1	1	85	1	28	0	12	0	1	0	7		H3.3.bound
X	47559749	47560482	734	*		0	3	0	0	0	0	0	1	0	0	1	25	0	3	0	4	1	11	0	5	0	0	0	1		H3.3.bound
X	47970616	47971139	524	*		0	1	0	1	0	0	0	0	0	0	1	19	0	0	0	4	1	6	0	2	0	0	0	0		H3.3.bound
X	47978716	47983638	4923	*		0	18	0	2	0	15	0	9	0	18	1	127	0	6	0	20	1	75	0	32	0	1	0	17		H3.3.bound
X	48006493	48008367	1875	*		0	4	0	4	0	3	0	2	0	4	1	36	0	0	0	23	1	95	1	22	0	2	0	3		H3.3.bound
X	48184216	48189048	4833	*		0	8	0	5	0	4	0	11	0	10	1	115	0	4	0	30	1	84	0	44	0	1	0	16		H3.3.bound
X	48243605	48255037	11433	*		0	12	0	27	0	26	0	27	0	19	1	260	0	20	1	108	1	326	1	89	0	5	0	66		H3.3.bound
X	48258023	48267612	9590	*		0	16	0	21	0	26	0	29	0	21	1	237	0	14	0	72	1	276	0	64	0	6	0	72		H3.3.bound
X	48445789	48450198	4410	*	WDR13	0	11	0	9	0	8	0	12	0	15	1	79	0	3	1	63	0	21	1	95	0	5	0	17		H3.3.bound
X	48611684	48612329	646	*		0	0	0	1	0	0	0	1	0	1	1	13	0	3	1	15	0	9	0	4	0	0	0	2		H3.3.bound
X	48619744	48621245	1502	*	GLOD5	0	24	0	3	0	13	0	16	0	9	1	34	0	3	1	27	0	14	0	11	0	2	0	7		H3.3.bound
X	48627058	48627978	921	*	GLOD5	0	3	0	3	0	3	0	3	0	1	1	27	0	1	1	17	0	13	0	7	0	0	0	6		H3.3.bound
X	48635748	48636535	788	*		1	20	0	0	0	5	0	6	0	5	1	20	0	0	0	5	1	12	0	3	0	0	0	12	F10.K5B.lost	H3.3.bound
X	48643647	48651828	8182	*	GATA1	0	28	0	17	0	22	0	18	0	14	1	182	1	67	1	83	0	83	1	144	0	18	1	106		H3.3.bound	H3.1.bound
X	48704916	48733382	28467	*		1	1831	1	245	0	146	1	278	1	184	1	537	0	65	1	536	1	631	1	313	0	26	1	268		H3.3.bound	H3.1.bound
X	48735146	48735385	240	*		1	13	0	0	0	2	0	1	0	0	0	0	0	0	0	0	0	0	0	2	0	0	0	3	F10.K5B.lost
X	48736611	48738441	1831	*		1	32	0	5	0	2	0	10	0	6	0	9	0	0	0	3	0	12	0	6	0	0	0	10	F10.K5B.lost
X	48740247	48742526	2280	*		1	81	0	1	0	10	0	10	0	11	0	28	0	10	0	12	0	19	1	47	0	3	0	22	F10.K5B.lost	H3.3.bound
X	49070548	49084795	14248	*	CACNA1F	0	67	0	36	0	31	0	34	0	33	1	455	0	73	0	92	0	119	0	135	0	16	1	146			H3.1.bound
X	49586934	49603151	16218	*	PAGE4	1	701	1	104	1	549	1	949	1	324	1	368	0	20	1	191	1	503	1	103	0	6	0	47		H3.3.bound
X	49660548	49661987	1440	*		0	3	0	1	0	0	0	3	0	1	1	29	0	3	0	5	1	11	0	3	0	0	0	5		H3.3.bound
X	49663477	49666019	2543	*		0	7	0	3	0	6	0	10	0	16	1	60	0	2	1	47	1	48	0	15	0	0	0	6		H3.3.bound
X	49673551	49677796	4246	*		0	11	0	4	0	11	0	10	0	10	1	98	0	8	1	38	0	26	0	26	0	0	0	14		H3.3.bound
X	50191568	50222780	31213	*		1	2380	1	4320	1	1580	1	2317	1	2429	1	1049	1	1458	1	3182	1	4086	1	1599	1	1876	1	2452		H3.3.bound	H3.1.bound
X	50648466	50648850	385	*		1	79	1	81	1	69	1	65	1	79	0	41	1	67	1	77	1	78	1	66	1	68	1	83		H3.3.bound	H3.1.bound
X	51070512	51074538	4027	*	NUDT10	0	18	0	7	0	10	0	10	1	37	1	110	1	34	1	45	0	13	0	24	0	3	0	33		H3.3.bound	H3.1.bound
X	51336773	51337653	881	*		0	2	0	2	0	3	0	9	0	2	1	22	0	0	0	7	1	38	0	1	0	0	0	2		H3.3.bound
X	51357305	51363450	6146	*		0	17	0	10	0	11	0	14	0	8	1	220	0	12	1	283	0	38	1	329	0	8	1	83		H3.3.bound	H3.1.bound
X	51412624	51430613	17990	*		0	33	0	18	0	22	0	21	0	24	1	602	0	27	1	178	0	91	1	208	0	9	1	95		H3.3.bound	H3.1.bound
X	51445253	51473536	28284	*		0	35	0	31	0	47	0	55	0	49	1	850	0	34	1	222	0	102	1	219	0	18	1	103		H3.3.bound	H3.1.bound
X	51997922	52000081	2160	*		0	3	0	4	0	3	0	5	0	0	1	51	0	0	1	34	0	4	0	5	0	3	0	7		H3.3.bound
X	52015074	52021303	6230	*		0	10	0	4	0	14	0	27	0	6	1	149	0	9	0	64	1	143	0	26	0	6	0	14		H3.3.bound
X	52102740	52103387	648	*		0	1	0	0	0	0	0	2	0	0	1	20	0	1	0	4	1	34	0	8	0	0	0	0		H3.3.bound
X	52618324	52621239	2916	*		0	12	0	9	0	9	0	11	0	8	1	60	0	1	0	14	1	26	0	5	0	4	0	4		H3.3.bound
X	52635406	52635901	496	*		0	0	0	2	0	1	0	0	0	1	1	19	0	0	0	2	1	7	0	2	0	0	0	4		H3.3.bound
X	52726354	52726669	316	*		0	1	0	2	0	1	0	1	0	0	1	14	0	0	0	6	1	11	0	2	0	0	0	0		H3.3.bound
X	52824672	52827360	2689	*	SPANXN5	0	6	0	5	0	7	0	4	0	3	1	62	0	3	0	31	1	58	0	24	0	0	0	16		H3.3.bound
X	52844539	52849847	5309	*	XAGE5	0	9	0	8	0	15	0	23	0	8	1	121	0	3	1	80	1	120	0	46	0	2	0	6		H3.3.bound
X	52879856	52887528	7673	*		0	39	0	36	0	38	1	98	0	52	1	188	0	8	0	49	1	212	0	43	0	2	0	22		H3.3.bound
X	52889266	52906276	17011	*	XAGE3	1	252	1	217	1	111	1	449	1	255	1	461	0	14	0	124	1	1025	1	126	0	4	0	46		H3.3.bound
X	53046774	53050939	4166	*		0	19	0	5	0	8	0	11	0	8	1	148	0	13	1	56	0	38	1	38	0	10	0	36		H3.3.bound
X	53056356	53061483	5128	*		1	82	0	14	0	15	0	32	0	22	1	141	0	11	1	75	1	68	1	61	0	2	0	39	F10.K5B.lost	H3.3.bound
X	53061829	53074668	12840	*		1	734	0	67	0	39	1	316	0	72	1	360	0	35	1	383	1	278	1	150	0	10	1	97	F10.K5B.lost	H3.3.bound	H3.1.bound
X	53256172	53256869	698	*	KDM5C	0	5	0	1	0	1	0	0	0	5	1	19	0	1	1	11	1	12	0	3	0	0	0	8		H3.3.bound
X	53293110	53293378	269	*	IQSEC2	0	0	0	1	0	0	0	0	0	3	1	11	0	0	0	3	0	0	0	9	0	0	1	11			H3.1.bound
X	53325835	53326461	627	*	IQSEC2	0	4	0	2	0	1	0	2	0	3	1	19	0	0	0	2	0	2	0	8	0	0	1	8			H3.1.bound
X	53345626	53360349	14724	*	IQSEC2	1	4343	1	688	1	445	1	799	1	3635	1	535	1	96	1	3240	1	1811	1	1384	1	136	1	2599		H3.3.bound	H3.1.bound
X	53362458	53363612	1155	*		1	24	0	2	0	4	0	0	0	3	1	35	0	0	1	18	1	34	0	22	0	0	0	20	F10.K5B.lost	H3.3.bound
X	53464107	53466851	2745	*	HSD17B10	0	21	0	5	0	12	0	6	0	15	1	69	0	6	1	184	1	71	1	118	0	1	1	77		H3.3.bound	H3.1.bound
X	53479438	53480234	797	*		0	1	0	2	0	3	0	2	0	2	1	23	0	0	0	11	0	6	0	7	0	0	1	5			H3.1.bound
X	53482478	53486182	3705	*		0	17	0	9	0	6	0	9	0	8	1	129	1	78	1	258	1	102	1	115	0	0	1	275		H3.3.bound	H3.1.bound
X	53488855	53489296	442	*		0	0	0	1	0	2	0	0	0	0	1	9	0	3	1	10	0	1	0	8	0	0	0	8		H3.3.bound
X	53495341	53502210	6870	*		0	20	0	8	1	27	0	16	0	16	1	158	0	19	1	72	0	37	0	38	0	11	1	66		H3.3.bound	H3.1.bound
X	53547075	53551037	3963	*		0	9	0	7	0	14	0	14	0	5	1	107	0	13	0	35	1	36	0	22	0	5	0	30		H3.3.bound
X	53868392	53868660	269	*		0	0	0	0	0	0	0	1	0	0	1	13	0	0	1	6	0	2	0	2	0	0	0	0		H3.3.bound
X	53870109	53871787	1679	*		0	3	0	4	0	5	0	4	0	5	1	39	0	10	1	66	1	37	0	18	0	0	0	6		H3.3.bound
X	55674910	55675289	380	*		0	0	0	0	0	1	0	0	0	0	1	13	0	0	0	0	1	162	0	2	0	0	0	1		H3.3.bound
X	55684132	55684840	709	*		0	6	0	2	0	2	0	6	0	8	1	18	0	0	0	2	1	290	0	3	0	0	0	5		H3.3.bound
X	57948866	57950913	2048	*		0	4	0	6	0	4	0	5	0	3	1	52	1	18	0	7	0	10	0	6	0	0	0	14			H3.1.bound
X	58561200	58562523	1324	*		1	120	1	116	1	145	1	127	1	128	1	171	1	104	0	143	0	137	0	94	1	92	0	110			H3.1.bound
X	58565803	58567769	1967	*		0	88	0	106	0	169	0	142	0	136	1	406	0	149	1	537	0	403	0	168	0	107	0	271		H3.3.bound
X	58569575	58571697	2123	*		0	118	0	106	0	197	0	162	0	167	1	568	0	224	1	800	0	645	0	272	0	151	0	354		H3.3.bound
X	58572971	58573891	921	*		0	59	0	67	0	127	0	82	0	99	1	328	0	116	1	464	0	380	0	143	0	68	0	210		H3.3.bound
X	58577808	58581937	4130	*		0	203	0	254	0	431	0	306	0	343	1	1176	0	466	1	1679	0	1306	0	544	0	304	0	775		H3.3.bound
X	61682232	61687650	5419	*		0	230	0	282	0	405	0	339	0	381	1	1080	0	392	1	1453	0	1134	0	455	0	249	0	689		H3.3.bound
X	61689107	61690165	1059	*		0	58	0	61	0	108	0	79	0	91	1	279	0	93	1	377	0	310	0	128	0	59	0	144		H3.3.bound
X	61691419	61692163	745	*		0	92	0	95	0	162	0	115	0	137	1	425	0	137	1	545	1	419	0	194	0	98	0	254		H3.3.bound
X	61693901	61697210	3310	*		0	155	0	157	0	248	0	198	0	234	1	714	0	252	1	1009	0	769	0	321	0	164	0	410		H3.3.bound
X	61698716	61700850	2135	*		0	83	0	100	0	158	0	132	0	148	1	484	0	178	1	667	0	546	0	221	0	100	0	316		H3.3.bound
X	61702002	61707188	5187	*		0	192	0	194	0	373	0	271	0	312	1	951	0	339	1	1409	0	1015	0	424	0	227	0	665		H3.3.bound
X	61709306	61714795	5490	*		0	326	0	318	0	510	0	370	0	452	1	1274	0	477	1	1647	0	1247	0	587	0	292	0	871		H3.3.bound
X	61717832	61722904	5073	*		0	422	0	453	0	681	0	493	0	582	1	1325	0	528	1	1635	0	1266	0	604	1	355	0	908		H3.3.bound	H3.1.bound
X	61730855	61731305	451	*		0	58	0	71	0	126	0	83	0	99	1	246	0	39	0	89	1	158	0	86	0	28	0	54		H3.3.bound
X	62569460	62571449	1990	*	SPIN4	0	3	1	77	0	3	0	6	0	4	0	12	0	5	1	36	0	13	0	9	0	3	0	11		H3.3.bound
X	64607199	64607501	303	*		1	11	1	15	0	8	1	11	0	2	0	3	0	0	1	19	0	10	0	2	0	2	0	4		H3.3.bound
X	66759640	66772077	12438	*		1	2139	1	91	1	680	1	2109	1	2306	0	57	0	23	0	28	0	37	0	13	0	12	1	47			H3.1.bound
X	67547626	67547839	214	*	OPHN1	1	16	0	10	0	10	0	16	0	16	0	2	0	3	0	0	0	2	0	3	0	3	0	5	F10.K5B.lost
X	68105472	68107544	2073	*		0	6	0	5	0	4	0	2	0	8	1	45	1	25	0	13	0	13	0	7	0	2	0	26			H3.1.bound
X	68460582	68469085	8504	*		0	44	1	407	1	116	0	26	0	20	1	201	0	18	1	96	0	97	0	41	0	5	0	39		H3.3.bound
X	68647389	68650623	3235	*		0	17	0	5	0	11	0	9	0	7	1	72	0	4	0	30	1	44	0	23	0	3	0	9		H3.3.bound
X	68725779	68728301	2523	*	FAM155B	0	8	0	12	0	9	0	7	0	10	1	72	1	20	1	125	0	15	1	54	0	3	1	62		H3.3.bound	H3.1.bound
X	68835688	68839391	3704	*	EDA	1	455	1	125	0	22	1	88	1	202	1	104	1	162	1	605	1	796	1	392	1	39	1	72		H3.3.bound	H3.1.bound
X	69659500	69663601	4102	*	DLG3	0	29	0	7	0	5	0	4	0	8	1	129	0	8	1	88	0	18	1	88	0	5	0	27		H3.3.bound
X	69665303	69667725	2423	*	DLG3	0	5	0	9	0	3	0	7	0	7	1	63	0	13	0	10	0	12	1	95	0	4	1	86		H3.3.bound	H3.1.bound
X	70181796	70183634	1839	*		0	2	0	3	0	6	0	7	0	4	1	34	0	7	0	19	1	34	0	3	0	2	0	2		H3.3.bound
X	70223514	70223717	204	*		1	11	0	0	0	3	0	2	0	5	0	2	0	4	0	0	0	4	0	0	0	0	0	9	F10.K5B.lost
X	70288716	70323170	34455	*	FOXO4,CXorf65	1	3225	1	134	1	776	1	2752	1	1726	1	570	1	83	1	986	1	480	1	445	1	57	1	496		H3.3.bound	H3.1.bound
X	70352401	70352814	414	*	MED12	1	39	1	39	1	46	1	32	1	49	1	28	1	18	1	40	1	22	0	10	1	24	1	22		H3.3.bound	H3.1.bound
X	70360379	70361363	985	*	MED12	1	138	1	151	1	82	1	104	1	148	1	50	1	132	1	126	1	155	1	85	1	126	1	163		H3.3.bound	H3.1.bound
X	70887677	70889368	1692	*		0	9	0	2	0	5	0	4	0	4	1	36	1	24	0	4	0	16	0	24	0	3	0	32			H3.1.bound
X	70927656	70929717	2062	*		0	16	0	10	0	6	0	10	0	4	1	52	0	13	1	34	0	22	1	48	0	0	0	8		H3.3.bound
X	70930946	70933324	2379	*		0	10	0	15	0	7	0	11	0	6	1	55	1	28	0	32	0	28	0	29	0	5	0	18			H3.1.bound
X	70943464	70943861	398	*		0	7	0	4	0	1	0	0	0	3	1	17	1	18	0	6	0	10	1	14	0	0	0	5		H3.3.bound	H3.1.bound
X	70945160	70948519	3360	*		1	48	1	45	0	27	0	13	0	7	1	108	1	97	1	74	1	57	1	72	0	7	0	20		H3.3.bound	H3.1.bound
X	70973610	70976515	2906	*		1	53	1	28	1	34	0	20	0	10	1	86	1	97	1	60	1	51	1	70	0	6	0	15		H3.3.bound	H3.1.bound
X	70977401	70978341	941	*		1	17	0	9	0	2	0	6	0	6	0	21	1	24	1	19	0	17	0	22	0	3	0	4	F10.K5B.lost	H3.3.bound	H3.1.bound
X	70989193	70990292	1100	*		0	4	0	5	0	3	0	4	0	4	1	29	1	12	0	12	0	18	0	25	0	3	0	8			H3.1.bound
X	70991567	70993595	2029	*		0	13	0	10	0	7	0	12	0	7	1	70	1	17	1	47	0	27	1	42	0	1	0	10		H3.3.bound	H3.1.bound
X	71031891	71034257	2367	*		0	2	0	8	0	6	0	11	0	3	1	50	0	10	0	23	1	45	0	25	0	4	0	9		H3.3.bound
X	71080341	71089129	8789	*		0	58	0	34	0	33	0	37	0	23	1	264	1	153	0	82	0	83	0	96	0	6	0	62			H3.1.bound
X	71118217	71122878	4662	*		1	50	1	57	1	65	1	122	1	53	1	117	1	49	0	36	0	31	1	71	1	65	0	47		H3.3.bound	H3.1.bound
X	71125596	71125891	296	*		0	4	0	0	0	3	1	9	0	1	0	3	0	0	1	10	0	3	0	0	0	0	0	1		H3.3.bound
X	71126522	71136174	9653	*	NHSL2	1	781	0	24	1	135	1	101	1	269	1	304	1	145	1	1416	1	1083	1	493	0	12	1	79		H3.3.bound	H3.1.bound
X	71231266	71238407	7142	*	NHSL2	1	252	1	215	0	44	1	97	0	31	0	53	0	8	1	440	1	350	1	84	0	2	0	11		H3.3.bound
X	71272119	71275137	3019	*	NHSL2	1	76	0	7	0	8	0	4	0	6	0	18	0	4	0	6	0	11	0	13	0	0	0	5	F10.K5B.lost
X	71496716	71497191	476	*	PIN4,RPS4X	1	12	1	14	1	16	1	13	0	9	0	4	0	2	0	7	1	15	0	5	0	4	1	13		H3.3.bound	H3.1.bound
X	71943734	71944834	1101	*		0	8	0	3	0	2	0	6	0	2	1	12	0	0	1	24	1	12	0	2	0	1	0	1		H3.3.bound
X	72218861	72225324	6464	*	PABPC1L2B	0	26	0	35	0	15	0	25	1	54	1	264	1	334	1	44	1	899	1	189	1	45	1	243		H3.3.bound	H3.1.bound
X	72296694	72299191	2498	*	PABPC1L2A	0	2	0	3	0	3	0	6	0	16	1	80	1	185	0	13	1	527	1	78	1	10	1	123		H3.3.bound	H3.1.bound
X	72300351	72304808	4458	*	PABPC1L2A	0	9	0	13	0	5	0	16	0	16	1	203	1	101	0	16	1	315	1	69	1	11	1	77		H3.3.bound	H3.1.bound
X	72431542	72438000	6459	*	NAP1L2	0	6	1	50	0	15	0	6	0	14	1	160	0	7	1	330	1	427	1	103	0	4	0	7		H3.3.bound
X	73839635	73840071	437	*		0	1	0	0	0	0	0	2	0	1	1	17	0	1	1	13	0	8	0	4	0	0	0	2		H3.3.bound
X	73841620	73853553	11934	*		0	15	0	10	0	13	0	25	0	16	1	321	0	12	1	189	1	177	0	49	0	5	0	32		H3.3.bound
X	74142930	74147101	4172	*	KIAA2022	1	82	1	37	0	10	0	27	0	31	1	143	0	11	0	13	0	16	0	18	0	2	1	75			H3.1.bound
X	77351063	77354062	3000	*	PGK1	0	5	0	7	0	8	0	9	0	14	1	102	0	0	1	47	0	20	0	18	0	1	0	19		H3.3.bound
X	79277793	79279125	1333	*	TBX22	0	0	0	1	0	3	0	4	0	2	1	31	0	5	1	87	0	22	1	31	0	0	0	2		H3.3.bound
X	80377770	80385506	7737	*	HMGN5	0	16	0	28	0	14	0	7	0	36	1	191	0	8	1	332	0	12	1	57	1	18	0	26		H3.3.bound	H3.1.bound
X	82713801	82714116	316	*		1	13	0	11	0	6	0	11	0	5	0	11	0	1	0	9	0	9	0	4	0	0	0	2	F10.K5B.lost
X	85397098	85413323	16226	*	DACH2	1	657	1	408	1	368	1	1029	1	340	1	279	1	305	1	278	1	324	1	184	0	0	0	30		H3.3.bound	H3.1.bound
X	88862151	88862600	450	*		1	29	1	20	1	35	1	22	1	28	1	32	1	26	1	33	1	21	1	16	1	25	1	26		H3.3.bound	H3.1.bound
X	91026438	91050912	24475	*	PCDH11X	1	4130	1	3749	1	1640	1	3673	1	3681	1	377	1	1452	0	70	1	1707	1	634	0	34	1	347		H3.3.bound	H3.1.bound
X	92566782	92566985	204	*		1	30	0	27	0	24	0	23	0	31	0	0	0	5	0	2	0	1	0	1	0	4	0	0	F10.K5B.lost
X	99661892	99663403	1512	*	PCDH19	0	6	0	10	0	1	0	13	0	14	1	46	0	5	0	8	1	52	0	9	0	2	1	37		H3.3.bound	H3.1.bound
X	99666205	99667915	1711	*	PCDH19	0	6	0	6	0	7	0	4	0	3	1	44	0	4	0	1	0	9	0	6	0	3	1	33			H3.1.bound
X	100024068	100029585	5518	*		1	91	1	181	1	95	1	225	0	28	1	91	0	9	1	114	1	112	0	58	0	11	0	31		H3.3.bound
X	100055116	100074926	19811	*	CSTF2	1	742	1	1606	1	668	1	1598	1	369	1	512	0	45	1	225	1	243	0	111	0	48	1	167		H3.3.bound	H3.1.bound
X	100845391	100847872	2482	*		0	3	0	2	0	13	0	11	0	7	1	68	0	0	0	16	1	43	0	10	0	0	0	11		H3.3.bound
X	100851335	100853427	2093	*		0	12	0	6	0	2	0	3	0	2	1	48	0	19	0	33	0	27	1	62	0	3	1	44		H3.3.bound	H3.1.bound
X	100867667	100868771	1105	*	ARMCX6	0	6	0	2	0	5	0	4	0	5	1	36	0	3	0	7	0	26	1	37	0	1	1	16		H3.3.bound	H3.1.bound
X	101379297	101381745	2449	*	TCEAL2	1	46	0	5	0	18	1	41	0	17	1	72	0	11	1	87	1	122	1	53	0	5	0	8	F10.K5B.lost	H3.3.bound
X	101397694	101398004	311	*	TCEAL6	0	2	0	0	0	0	0	1	0	0	1	13	0	2	1	13	1	24	0	6	0	0	0	4		H3.3.bound
X	101469012	101470468	1457	*		0	4	0	1	0	0	0	1	0	3	1	34	0	3	1	20	1	116	0	20	0	1	0	5		H3.3.bound
X	101721963	101723591	1629	*	TCP11X2	0	2	0	2	0	5	0	3	0	2	1	34	0	1	0	8	1	28	0	9	0	1	0	3		H3.3.bound
X	101726712	101728740	2029	*	TCP11X2	0	7	0	2	0	2	0	5	0	3	1	33	0	3	0	16	1	144	0	21	0	1	0	4		H3.3.bound
X	101751501	101752284	784	*		0	1	0	2	0	0	0	5	0	3	1	19	0	2	0	4	1	13	0	5	0	0	0	1		H3.3.bound
X	102308218	102308666	449	*		0	0	0	0	0	1	0	2	0	2	1	15	0	0	0	0	1	13	0	0	0	0	0	1		H3.3.bound
X	102417732	102419762	2031	*		0	8	0	2	0	4	0	6	0	3	1	45	0	4	0	15	1	46	0	9	0	0	0	2		H3.3.bound
X	102433076	102433437	362	*		0	3	0	1	0	0	0	2	0	4	1	16	0	0	0	3	1	11	0	2	0	0	0	3		H3.3.bound
X	102434748	102435343	596	*		0	2	0	1	0	1	0	0	0	1	1	15	0	2	0	5	1	16	0	1	0	2	0	7		H3.3.bound
X	102461373	102461641	269	*		0	1	0	1	0	0	0	3	0	0	1	13	0	1	1	8	1	4	0	6	0	0	0	0		H3.3.bound
X	102470113	102470970	858	*	BEX4	1	30	0	6	0	1	0	2	0	15	0	3	0	0	1	21	1	21	1	15	0	4	0	2	F10.K5B.lost	H3.3.bound
X	102475960	102476432	473	*		0	4	0	6	0	4	0	3	0	6	1	21	0	1	0	5	1	55	0	10	0	0	0	3		H3.3.bound
X	102477937	102480055	2119	*		0	17	0	15	0	5	0	5	0	6	1	49	0	0	1	24	0	13	0	5	0	0	0	5		H3.3.bound
X	102483944	102488995	5052	*		0	26	0	19	0	7	0	19	0	12	1	115	0	3	1	58	0	34	0	9	0	0	0	11		H3.3.bound
X	102496265	102498046	1782	*		0	6	0	10	0	3	0	10	0	4	1	53	0	4	1	38	0	24	0	7	0	1	0	7		H3.3.bound
X	102509893	102535972	26080	*	TCEAL8,TCEAL5	1	779	1	1643	1	447	1	1025	1	608	1	602	0	31	1	908	1	783	1	257	0	9	1	150		H3.3.bound	H3.1.bound
X	102545543	102548984	3442	*		0	15	1	22	0	7	0	10	0	11	1	89	0	3	0	28	1	32	0	11	0	1	0	7		H3.3.bound
X	102560605	102598193	37589	*	BEX2,TCEAL7	1	1235	1	1742	1	308	0	63	0	127	1	748	0	22	1	2007	1	975	1	543	0	13	0	109		H3.3.bound
X	102601448	102605980	4533	*		1	79	0	20	0	7	0	5	0	2	1	87	0	1	1	303	1	341	1	67	0	1	0	7	F10.K5B.lost	H3.3.bound
X	102622109	102622718	610	*		0	1	0	0	0	1	0	3	0	0	1	16	0	0	0	8	1	12	0	10	0	0	0	0		H3.3.bound
X	102790638	102791021	384	*		1	10	0	1	0	1	0	2	0	1	0	1	0	1	0	2	0	1	0	4	0	0	0	2	F10.K5B.lost
X	102806311	102839531	33221	*	TCEAL4	1	888	1	564	1	303	1	2244	1	375	1	239	0	19	1	209	1	345	0	144	0	0	0	70		H3.3.bound
X	102898226	102905146	6921	*		1	96	1	113	0	33	1	85	0	34	1	155	0	7	0	88	1	128	0	25	0	0	0	13		H3.3.bound
X	102920375	102922142	1768	*		0	6	0	3	0	5	0	2	0	4	1	54	0	2	1	28	0	17	1	56	0	0	0	4		H3.3.bound
X	103225631	103228106	2476	*	TMSB15B	0	17	0	7	0	10	1	56	0	25	1	29	0	4	0	26	1	45	0	14	0	2	0	7		H3.3.bound
X	103238982	103239716	735	*		0	0	0	0	0	1	0	5	0	2	1	15	0	0	0	2	1	34	0	5	0	1	0	5		H3.3.bound
X	103251361	103253401	2041	*		0	3	0	4	0	4	0	7	0	1	1	49	0	1	0	10	1	169	0	30	0	0	0	11		H3.3.bound
X	103254618	103256299	1682	*		0	6	0	3	0	3	0	4	0	5	1	40	0	1	0	6	1	122	0	16	0	0	0	2		H3.3.bound
X	103259165	103261508	2344	*		0	9	0	8	0	7	0	10	0	6	1	49	0	2	0	6	1	109	0	19	0	3	0	7		H3.3.bound
X	103263881	103265496	1616	*	H2BFWT,H2BFM	0	2	0	2	0	3	0	2	0	2	1	47	0	1	0	14	1	39	0	5	0	0	0	4		H3.3.bound
X	103268214	103271634	3421	*	H2BFWT,H2BFM	0	7	0	4	0	7	0	4	0	5	1	62	0	3	0	10	1	52	0	13	0	0	0	14		H3.3.bound
X	103272862	103273845	984	*	H2BFM	0	1	0	1	0	3	0	1	0	2	1	20	0	2	0	6	1	23	0	7	0	0	0	0		H3.3.bound
X	103275631	103277163	1533	*	H2BFM	0	2	0	0	0	5	0	3	0	3	1	39	0	5	0	11	1	25	0	10	0	0	0	5		H3.3.bound
X	103289357	103289741	385	*	H2BFM	0	0	0	0	0	2	0	1	0	2	1	12	0	0	0	5	1	10	0	6	0	0	0	0		H3.3.bound
X	103291456	103295976	4521	*	H2BFM	0	7	0	5	0	16	0	16	0	7	1	131	0	3	0	17	1	125	0	31	0	2	0	11		H3.3.bound
X	103297060	103302925	5866	*	H2BFM	0	9	0	4	0	12	0	14	0	6	1	163	0	4	0	38	1	211	0	52	0	1	0	20		H3.3.bound
X	103308117	103309949	1833	*		0	5	0	3	0	6	0	5	0	9	1	40	0	5	0	8	1	93	0	13	0	2	0	8		H3.3.bound
X	103311443	103312099	657	*		0	1	0	2	0	0	0	2	0	1	1	20	0	0	0	9	1	24	0	7	0	0	0	0		H3.3.bound
X	103313460	103314846	1387	*		0	1	0	3	0	7	0	6	0	5	1	36	0	0	0	8	1	59	0	10	0	2	0	5		H3.3.bound
X	103320058	103324020	3963	*		0	26	0	9	1	23	1	96	0	30	0	48	0	10	0	39	1	75	0	18	0	2	0	11		H3.3.bound
X	103328780	103342040	13261	*		0	67	0	39	0	29	0	64	0	41	1	427	0	26	1	148	1	533	0	77	0	8	0	51		H3.3.bound
X	103483648	103483851	204	*		1	10	0	1	0	3	0	2	0	1	0	4	0	1	0	2	0	1	0	1	0	0	0	0	F10.K5B.lost
X	103485307	103502830	17524	*	ESX1	1	2031	1	96	1	81	0	126	1	953	1	418	1	867	1	1235	1	1397	1	1044	1	179	1	105		H3.3.bound	H3.1.bound
X	103516503	103518569	2067	*		0	4	0	2	0	5	0	3	0	5	1	38	0	3	0	13	1	31	0	21	0	2	0	4		H3.3.bound
X	103811004	103815384	4381	*	IL1RAPL2	0	24	1	49	1	51	0	30	1	169	1	94	1	262	1	65	1	810	1	415	1	68	0	29		H3.3.bound	H3.1.bound
X	104006391	104006799	409	*	IL1RAPL2	0	7	0	8	1	14	0	13	0	10	1	19	1	12	1	28	1	18	0	7	1	12	1	22		H3.3.bound	H3.1.bound
X	105052952	105080575	27624	*	NRK	1	4521	1	4169	1	1683	1	4003	1	2892	0	80	1	482	1	2851	1	2724	1	765	0	13	1	519		H3.3.bound	H3.1.bound
X	105411372	105413206	1835	*	MUM1L1	1	36	0	7	0	5	0	24	0	1	1	28	0	5	1	59	1	60	0	8	0	1	0	1	F10.K5B.lost	H3.3.bound
X	105969053	105972292	3240	*	RNF128	1	42	0	7	0	9	0	10	1	67	1	97	0	3	0	2	0	7	0	14	0	3	1	36	F10.K5B.lost		H3.1.bound
X	106043769	106048102	4334	*	TBC1D8B	1	95	0	5	0	12	0	5	1	68	1	58	0	0	1	233	0	25	0	35	0	2	1	71	F10.K5B.lost	H3.3.bound	H3.1.bound
X	106448534	106450745	2212	*	NUP62CL,PIH1D3	0	5	0	10	0	5	0	3	0	7	1	62	0	3	1	73	1	95	1	130	0	0	0	12		H3.3.bound
X	106690538	106692719	2182	*		0	19	1	45	0	9	0	13	1	85	0	37	0	4	0	7	0	7	0	5	0	1	1	58			H3.1.bound
X	106693636	106694579	944	*		0	3	0	6	0	6	0	1	1	18	0	12	0	1	0	0	0	3	0	4	0	0	1	40			H3.1.bound
X	106846205	106846692	488	*	FRMPD3	1	96	1	97	1	63	1	64	1	92	1	37	1	85	1	88	1	94	1	49	1	73	1	119		H3.3.bound	H3.1.bound
X	106923493	106923884	392	*		0	0	0	1	0	2	0	1	0	3	1	14	0	3	0	4	0	0	0	3	0	1	1	8			H3.1.bound
X	106981613	106984624	3012	*	TSC22D3	1	53	1	45	1	48	1	52	0	7	1	63	1	72	0	11	0	23	0	19	0	7	1	103			H3.1.bound
X	106986730	106990920	4191	*	TSC22D3	0	14	0	16	1	43	0	8	0	5	1	110	1	92	0	15	0	33	0	9	0	4	1	110			H3.1.bound
X	107017330	107017644	315	*	TSC22D3	0	3	0	2	0	1	0	3	0	2	1	15	1	41	0	2	0	4	0	5	0	1	1	38			H3.1.bound
X	107310245	107313103	2859	*	VSIG1	0	27	0	5	0	7	0	6	0	15	1	63	0	6	0	15	1	32	0	13	0	2	0	11		H3.3.bound
X	107679172	107679436	265	*	COL4A6	1	10	0	0	0	0	0	0	0	1	0	1	0	0	1	9	1	8	0	4	0	0	0	0	F10.K5B.lost	H3.3.bound
X	107679814	107681999	2186	*	COL4A6,COL4A5	1	69	0	5	1	28	0	6	0	29	0	14	1	18	1	74	1	127	1	60	0	1	0	11		H3.3.bound	H3.1.bound
X	107958997	107991908	32912	*	IRS4	1	4383	1	5530	1	2159	1	5039	1	3542	1	1486	1	1142	1	3604	1	3368	1	1875	1	2100	1	4655		H3.3.bound	H3.1.bound
X	108750268	108765326	15059	*		1	197	1	701	1	346	0	107	0	62	1	245	0	5	1	156	1	123	0	71	0	4	0	21		H3.3.bound
X	108772327	108778937	6611	*	NXT2	0	86	1	138	1	129	1	136	0	36	1	157	0	15	1	119	1	103	0	26	0	21	0	17		H3.3.bound
X	109590314	109591572	1259	*	AMMECR1	1	39	0	8	0	4	0	5	0	8	0	20	0	1	0	4	0	3	0	0	0	1	0	2	F10.K5B.lost
X	109592403	109594550	2148	*	AMMECR1	1	60	0	8	0	3	0	1	0	2	0	19	0	1	0	10	0	4	0	4	0	2	0	4	F10.K5B.lost
X	110036201	110038398	2198	*	CHRDL1	0	5	0	4	0	3	0	2	0	3	1	54	1	63	0	0	0	4	0	5	0	1	0	27			H3.1.bound
X	110039546	110040826	1281	*	CHRDL1	0	1	0	1	0	5	0	3	0	5	1	35	1	21	0	2	0	4	0	3	0	1	0	3			H3.1.bound
X	113813519	113823864	10346	*	HTR2C	1	53	1	34	0	12	0	31	1	108	1	448	1	490	1	1184	1	2168	1	739	1	41	0	47		H3.3.bound	H3.1.bound
X	114467944	114468521	578	*	LRCH2	1	16	0	10	0	1	0	1	0	0	0	2	0	2	0	5	0	2	0	6	0	0	0	8	F10.K5B.lost
X	114471321	114472981	1661	*	LRCH2	1	27	0	0	0	8	0	3	0	19	1	42	0	2	0	14	0	2	0	5	0	2	0	4	F10.K5B.lost
X	114473187	114473399	213	*		1	10	0	2	0	0	0	0	0	4	0	3	0	1	0	1	0	0	0	3	0	0	0	0	F10.K5B.lost
X	114725311	114728828	3518	*		1	120	1	112	1	62	1	58	1	56	0	18	0	6	1	85	1	113	1	51	0	5	0	8		H3.3.bound
X	114730199	114730789	591	*		1	19	1	10	0	5	0	7	0	9	0	4	0	2	0	9	1	17	0	10	0	0	0	3		H3.3.bound
X	114953191	114953762	572	*		0	5	0	2	0	5	0	3	0	5	1	17	0	4	0	6	0	8	1	30	0	0	1	18		H3.3.bound	H3.1.bound
X	114955447	114959335	3889	*		0	8	0	7	0	7	0	9	0	9	1	142	0	6	1	381	0	17	1	453	0	1	1	62		H3.3.bound	H3.1.bound
X	117861637	117865765	4129	*	IL13RA1	0	14	0	10	0	10	0	9	1	267	1	70	1	35	1	82	0	8	1	91	0	4	0	13		H3.3.bound	H3.1.bound
X	117959097	117960304	1208	*	ZCCHC12	0	4	0	2	0	3	0	10	0	0	1	26	1	18	0	9	0	3	0	14	0	2	1	31			H3.1.bound
X	118104631	118113164	8534	*	LONRF3	0	29	0	36	0	20	0	33	0	24	1	300	1	1215	0	58	1	462	1	842	1	144	1	2111		H3.3.bound	H3.1.bound
X	118167438	118167796	359	*		1	22	1	16	0	16	0	9	1	24	0	9	0	12	0	20	1	28	0	12	1	19	1	26		H3.3.bound	H3.1.bound
X	118350504	118352162	1659	*		1	35	0	8	0	2	0	13	0	17	1	39	0	5	1	26	0	3	0	7	0	0	0	7	F10.K5B.lost	H3.3.bound
X	118357858	118370626	12769	*	PGRMC1	1	1165	1	269	1	128	1	720	1	671	1	440	1	172	1	713	0	58	1	242	0	8	1	111		H3.3.bound	H3.1.bound
X	118389578	118399122	9545	*		1	284	1	120	0	46	1	115	1	154	1	228	0	9	1	169	0	31	1	83	0	9	0	48		H3.3.bound
X	118741088	118744076	2989	*	NKRF	1	126	0	11	1	28	0	32	1	34	0	15	0	8	1	78	0	8	1	68	0	9	0	29		H3.3.bound
X	118770953	118771313	361	*	2006-09-01	1	22	1	17	0	14	1	14	1	31	0	6	0	11	1	17	0	10	0	12	1	6	0	11		H3.3.bound	H3.1.bound
X	118891205	118893830	2626	*	SOWAHD	0	11	0	9	0	6	0	5	0	5	1	70	1	46	0	6	0	20	0	41	0	4	0	21			H3.1.bound
X	118988739	118998162	9424	*	UPF3B	1	270	0	53	0	28	1	95	1	74	1	173	0	11	1	264	0	17	1	220	0	16	0	53	F10.K5B.lost	H3.3.bound
X	119078850	119099178	20329	*	NKAP	1	765	1	1504	1	480	1	1463	1	544	1	457	1	147	1	613	1	681	1	319	1	85	1	106		H3.3.bound	H3.1.bound
X	119112079	119171802	59724	*		1	10121	1	12886	1	4754	1	10255	1	7750	1	2144	1	4619	1	8734	1	11024	1	5415	1	4751	1	5950		H3.3.bound	H3.1.bound
X	119348603	119349642	1040	*		1	16	0	2	0	3	1	18	0	8	0	7	0	0	0	9	0	2	0	3	0	1	0	2	F10.K5B.lost
X	119369365	119384703	15339	*	ZBTB33	1	1610	1	270	1	583	1	1591	1	1892	0	64	1	20	1	214	1	55	1	114	0	7	0	31		H3.3.bound	H3.1.bound
X	119730800	119733288	2489	*	MCTS1	0	21	1	15	0	9	1	49	0	12	0	31	0	3	1	23	0	11	0	24	0	3	0	7		H3.3.bound
X	120922084	120922546	463	*		1	21	1	16	1	26	1	16	1	24	1	22	1	25	1	33	1	22	1	14	1	26	1	25		H3.3.bound	H3.1.bound
X	122035486	122035866	381	*		1	22	1	33	1	16	1	19	1	20	0	6	1	29	1	27	1	20	0	10	1	18	1	29		H3.3.bound	H3.1.bound
X	122888012	122888533	522	*		1	65	1	72	1	77	1	60	1	71	1	94	1	67	1	89	1	79	1	52	1	66	1	77		H3.3.bound	H3.1.bound
X	124325390	124344873	19484	*		1	1901	0	25	1	1172	1	2287	1	2579	1	602	0	20	1	216	1	280	1	618	1	72	1	2098		H3.3.bound	H3.1.bound
X	128645342	128673988	28647	*	SMARCA1,OCRL	1	3534	1	3163	1	1851	1	3445	1	2304	1	213	1	754	1	1417	1	461	1	423	1	202	1	174		H3.3.bound	H3.1.bound
X	128783534	128790399	6866	*	APLN	0	29	0	38	0	18	0	35	0	22	1	225	0	19	1	81	0	33	0	53	0	10	1	210		H3.3.bound	H3.1.bound
X	128977843	128984778	6936	*	ZDHHC9	1	281	1	91	1	97	1	128	1	121	1	141	0	24	1	191	0	31	1	93	0	25	1	164		H3.3.bound	H3.1.bound
X	128988973	129000667	11695	*		1	523	1	141	1	146	1	118	0	88	1	232	0	39	1	159	0	56	0	83	0	19	1	67		H3.3.bound	H3.1.bound
X	129002785	129003685	901	*		1	20	0	7	0	2	0	5	0	1	0	10	0	5	0	6	0	3	0	6	0	4	0	2	F10.K5B.lost
X	129006710	129007155	446	*		1	14	0	4	0	3	0	1	0	2	0	6	0	4	0	5	0	4	0	2	0	2	0	4	F10.K5B.lost
X	129013338	129029822	16485	*		1	838	1	946	1	228	0	32	0	34	1	252	0	24	1	253	0	34	1	111	0	19	1	74		H3.3.bound	H3.1.bound
X	129068046	129069897	1852	*		1	25	0	9	0	7	0	4	0	6	1	67	1	185	1	490	1	123	1	194	0	5	1	36	F10.K5B.lost	H3.3.bound	H3.1.bound
X	129071351	129074083	2733	*		0	36	0	2	0	3	0	6	0	12	1	68	1	108	1	281	1	41	1	61	0	1	1	71		H3.3.bound	H3.1.bound
X	129091680	129093437	1758	*		0	4	0	6	0	8	0	11	0	7	1	44	0	6	1	60	0	10	0	18	0	1	0	3		H3.3.bound
X	129104211	129109057	4847	*		0	10	0	13	0	13	0	18	0	13	1	162	1	71	1	149	1	68	1	76	0	6	0	32		H3.3.bound	H3.1.bound
X	129111056	129112977	1922	*	BCORL1	0	3	0	6	0	7	0	5	0	6	1	53	1	42	1	216	0	14	1	44	0	4	0	8		H3.3.bound	H3.1.bound
X	129329227	129329525	299	*		0	1	0	0	0	1	0	0	0	0	1	11	0	0	0	1	0	0	1	9	0	0	0	0		H3.3.bound
X	129454852	129465002	10151	*		0	15	0	33	0	27	0	25	0	17	1	365	0	1	1	294	0	13	1	80	0	5	0	64		H3.3.bound
X	129516487	129521482	4996	*	GPR119	0	8	0	10	0	12	0	12	0	5	1	139	0	19	0	46	0	10	1	49	0	4	0	37		H3.3.bound
X	129528450	129532935	4486	*		0	42	0	18	0	19	1	74	0	23	1	127	0	25	1	86	0	20	1	67	0	7	1	68		H3.3.bound	H3.1.bound
X	130216039	130218028	1990	*	ARHGAP36	0	15	0	2	0	5	0	11	0	3	1	50	1	31	1	300	1	306	1	235	1	44	1	119		H3.3.bound	H3.1.bound
X	131155370	131156610	1241	*		0	4	0	2	0	5	0	2	0	3	1	35	0	0	1	46	0	2	1	24	0	0	0	3		H3.3.bound
X	131157697	131159478	1782	*		0	4	0	3	0	3	0	1	0	7	1	51	0	4	1	147	0	7	1	75	0	0	1	18		H3.3.bound	H3.1.bound
X	131161193	131161805	613	*		0	0	0	2	0	0	0	3	0	3	1	22	0	0	1	12	0	2	0	2	0	0	0	3		H3.3.bound
X	131616519	131637478	20960	*	MBNL3	0	35	0	29	0	35	1	1355	1	984	1	199	0	18	0	67	0	20	1	380	0	7	0	29		H3.3.bound
X	132092345	132093743	1399	*	HS6ST2	0	5	0	6	0	3	0	3	0	2	1	55	1	50	0	5	0	2	1	46	1	10	1	71		H3.3.bound	H3.1.bound
X	132541162	132553927	12766	*	GPC4	1	2309	1	1606	1	414	1	578	1	2540	0	44	1	476	1	245	1	119	1	90	0	23	1	204		H3.3.bound	H3.1.bound
X	132554505	132555373	869	*		1	17	0	5	0	2	0	5	0	7	0	7	0	4	0	6	0	2	0	2	0	0	0	1	F10.K5B.lost
X	134095719	134096640	922	*		0	6	0	4	0	8	0	6	0	4	1	30	0	2	1	35	1	21	1	32	0	0	0	4		H3.3.bound
X	134107428	134111936	4509	*		1	35	0	15	0	17	0	19	0	9	1	177	0	6	1	148	1	52	1	62	0	6	0	12	F10.K5B.lost	H3.3.bound
X	134113730	134115520	1791	*		0	20	0	9	0	2	0	3	0	5	1	44	0	0	1	45	0	9	0	18	0	0	0	2		H3.3.bound
X	134208184	134221157	12974	*		1	399	0	42	0	41	1	218	0	39	1	290	0	16	1	145	0	65	0	70	0	8	0	29	F10.K5B.lost	H3.3.bound
X	134230590	134246806	16217	*		1	1364	1	1474	1	836	1	1845	1	758	1	505	1	114	1	718	1	888	1	275	1	220	1	344		H3.3.bound	H3.1.bound
X	134251508	134252320	813	*		0	1	0	3	0	0	0	8	0	5	1	13	0	4	0	3	0	13	1	14	0	2	0	2		H3.3.bound
X	134253525	134255313	1789	*		0	6	0	4	0	6	0	12	0	2	1	58	0	5	0	9	1	21	0	22	0	2	0	1		H3.3.bound
X	134312700	134327875	15176	*		0	101	1	153	1	132	1	473	0	56	1	284	0	11	1	195	1	408	0	79	0	0	0	20		H3.3.bound
X	134334351	134339210	4860	*		0	15	0	16	0	27	0	38	0	12	1	106	0	3	0	20	1	59	0	24	0	1	0	7		H3.3.bound
X	134343476	134344900	1425	*		0	2	0	4	0	1	0	11	0	1	1	44	0	1	0	9	1	31	0	6	0	0	0	0		H3.3.bound
X	134347585	134348904	1320	*		0	2	0	4	0	2	0	4	0	1	1	34	0	1	0	5	1	21	0	10	0	5	0	0		H3.3.bound
X	135056776	135066300	9525	*	MMGT1,SLC9A6	1	637	0	31	0	22	1	542	1	334	0	64	0	3	1	95	0	14	0	54	0	2	0	14	F10.K5B.lost	H3.3.bound
X	135137872	135139466	1595	*		1	37	0	3	0	6	0	1	0	6	0	17	0	0	0	4	0	2	0	3	0	1	0	4	F10.K5B.lost
X	135140285	135140715	431	*		1	15	0	1	0	1	0	1	0	4	0	2	0	2	0	0	0	2	0	0	0	2	0	0	F10.K5B.lost
X	135141563	135144324	2762	*		1	80	0	10	0	11	0	6	0	16	0	24	0	11	0	2	0	2	0	7	0	2	0	3	F10.K5B.lost
X	135158668	135159239	572	*		1	14	0	0	0	0	0	3	0	9	0	11	0	1	0	0	0	2	0	1	0	0	0	2	F10.K5B.lost
X	135335097	135335943	847	*	MAP7D3	0	1	0	2	0	0	0	0	0	0	1	14	0	0	1	48	0	0	0	4	0	0	0	1		H3.3.bound
X	135559118	135580074	20957	*	BRS3,HTATSF1	1	1763	1	2058	1	1126	1	1994	1	1273	1	682	1	218	1	1044	1	811	1	413	1	666	1	640		H3.3.bound	H3.1.bound
X	135598742	135602627	3886	*		0	2	0	3	0	6	0	8	0	7	1	81	0	5	1	38	0	7	0	26	0	1	0	7		H3.3.bound
X	135646380	135647342	963	*		0	1	0	4	0	1	0	4	0	4	1	27	0	2	1	15	0	6	0	3	0	2	0	3		H3.3.bound
X	135661624	135663094	1471	*		0	7	0	0	0	3	0	2	0	6	1	29	0	6	1	29	0	7	0	16	0	0	0	11		H3.3.bound
X	136104168	136141076	36909	*	GPR101	1	1781	1	595	1	828	1	1502	1	1238	1	1816	1	995	1	3272	1	2997	1	1698	1	1820	1	2046		H3.3.bound	H3.1.bound
X	136501423	136515957	14535	*		1	2745	1	579	1	805	1	2349	1	1986	1	288	1	807	1	2980	1	1810	1	1920	1	1721	1	408		H3.3.bound	H3.1.bound
X	136599129	136601169	2041	*		0	31	1	32	1	29	1	52	0	19	0	16	0	3	1	32	0	1	0	12	0	4	0	2		H3.3.bound
X	136623907	136677006	53100	*	ZIC3	1	8150	1	5868	1	2701	1	7257	1	5619	1	680	1	1216	1	7125	1	1833	1	5674	1	3184	1	859		H3.3.bound	H3.1.bound
X	137791584	137794190	2607	*	FGF13	1	92	1	112	0	24	1	36	1	128	0	37	0	12	1	207	0	9	1	125	0	5	1	28		H3.3.bound	H3.1.bound
X	138136805	138137297	493	*	FGF13	1	20	1	18	1	27	1	24	1	28	1	29	1	19	1	34	1	33	1	13	1	19	1	31		H3.3.bound	H3.1.bound
X	138273358	138291635	18278	*	FGF13	1	932	1	389	0	46	1	1319	1	674	1	400	0	29	1	272	0	45	1	168	0	9	0	53		H3.3.bound
X	138770289	138775623	5335	*	MCF2	0	13	0	18	0	20	0	20	1	118	1	175	1	29	0	31	0	8	1	52	1	10	0	20		H3.3.bound	H3.1.bound
X	139507158	139521776	14619	*		1	535	0	42	0	58	1	234	0	52	0	85	0	20	0	22	0	19	0	20	0	2	0	31	F10.K5B.lost
X	139576800	139594292	17493	*	SOX3	1	3690	1	898	1	171	1	3647	1	567	1	207	1	118	1	854	1	405	1	117	1	40	1	1140		H3.3.bound	H3.1.bound
X	142721135	142722773	1639	*		0	3	1	27	0	12	1	34	1	39	0	11	1	98	0	8	0	4	0	7	0	7	1	50			H3.1.bound
X	144896135	144903229	7095	*	SLITRK2	1	318	1	448	1	57	1	133	1	67	1	152	0	6	0	18	0	23	1	278	0	14	1	169		H3.3.bound	H3.1.bound
X	145811766	145812234	469	*		1	28	1	27	1	37	1	32	1	30	1	30	1	29	1	43	1	29	1	30	1	35	1	36		H3.3.bound	H3.1.bound
X	147579717	147587942	8226	*	AFF2	1	685	1	458	1	200	1	567	1	713	1	121	1	171	1	405	1	90	1	76	0	10	1	140		H3.3.bound	H3.1.bound
X	148713832	148727836	14005	*		0	50	0	22	0	30	0	52	0	29	1	474	0	34	0	90	1	132	0	100	0	9	0	45		H3.3.bound
X	148836496	148838105	1610	*		0	6	0	3	0	2	0	4	0	3	1	39	0	3	0	17	1	42	0	7	0	0	0	3		H3.3.bound
X	148893325	148894598	1274	*		0	2	0	3	0	4	0	2	0	2	1	36	0	9	0	12	1	17	0	5	0	0	0	3		H3.3.bound
X	148896168	148901413	5246	*		0	12	0	7	0	8	0	6	0	12	1	121	0	11	1	62	0	50	0	18	0	0	0	8		H3.3.bound
X	149006502	149007152	651	*	MAGEA8	0	1	0	1	0	0	0	3	0	1	1	26	0	2	1	20	0	11	0	6	0	0	0	1		H3.3.bound
X	149025824	149029085	3262	*		0	2	0	5	0	7	0	6	0	10	1	68	0	2	1	43	1	41	0	25	0	0	0	1		H3.3.bound
X	150122653	150123061	409	*		1	18	0	2	0	4	0	5	0	0	0	4	0	0	0	1	0	2	0	0	0	0	0	3	F10.K5B.lost
X	150251323	150261640	10318	*		0	63	0	50	0	54	1	113	0	31	1	326	0	22	1	166	1	133	0	67	0	5	0	30		H3.3.bound
X	150310777	150320147	9371	*		1	253	1	331	1	293	1	671	1	216	0	78	0	15	1	180	1	207	1	84	0	9	0	15		H3.3.bound
X	150340345	150352575	12231	*	GPR50	1	259	0	49	1	95	1	290	1	334	1	470	1	427	1	1768	1	2721	1	1826	1	574	1	387		H3.3.bound	H3.1.bound
X	150511913	150515727	3815	*		0	5	0	7	0	9	0	10	0	6	1	75	0	6	0	28	1	43	0	21	0	2	0	12		H3.3.bound
X	150524513	150528831	4319	*		0	8	0	4	0	8	0	11	0	10	1	107	0	7	1	65	1	78	0	20	0	1	0	11		H3.3.bound
X	150685257	150686363	1107	*		0	4	0	1	0	3	0	1	0	2	1	25	0	0	0	5	1	31	0	6	0	1	0	0		H3.3.bound
X	150687952	150688886	935	*		0	0	0	0	0	0	0	1	0	3	1	15	0	0	0	6	1	16	0	0	0	0	0	1		H3.3.bound
X	150933938	150934308	371	*		0	13	1	18	0	10	1	13	1	15	0	6	1	20	0	12	0	12	0	6	1	8	1	20			H3.1.bound
X	151141868	151144470	2603	*	GABRE	0	14	1	23	0	13	0	18	0	11	1	71	0	16	1	114	1	75	1	38	0	2	0	5		H3.3.bound
X	151989563	151993435	3873	*	CETN2	0	5	0	9	0	10	0	6	0	9	1	132	0	9	0	29	1	60	0	29	0	3	0	15		H3.3.bound
X	152052017	152069118	17102	*		0	45	0	48	0	44	0	47	0	47	1	501	1	104	1	198	0	151	0	126	0	9	0	67		H3.3.bound	H3.1.bound
X	152100392	152105654	5263	*	ZNF185	0	23	0	14	0	21	0	21	0	9	1	138	0	45	1	72	0	47	0	64	0	3	0	22		H3.3.bound
X	152175856	152191025	15170	*		1	166	1	230	1	134	1	466	1	119	1	267	0	25	1	187	1	169	1	70	0	16	0	26		H3.3.bound
X	152214280	152214697	418	*		0	2	0	4	0	6	0	4	0	3	1	17	0	0	0	7	1	9	0	3	0	0	0	1		H3.3.bound
X	152221085	152224463	3379	*		0	14	0	6	0	8	0	14	0	10	1	117	1	39	1	194	1	85	1	40	0	11	0	21		H3.3.bound	H3.1.bound
X	152226324	152227115	792	*		0	6	0	1	0	4	0	3	0	2	1	23	1	21	1	45	0	12	0	11	0	2	0	9		H3.3.bound	H3.1.bound
X	152228293	152229490	1198	*		0	8	0	7	0	0	0	5	0	4	1	23	0	4	1	11	0	2	0	11	0	1	0	12		H3.3.bound
X	152234071	152234606	536	*		0	2	0	2	0	1	0	1	0	2	1	16	1	5	0	7	0	5	0	0	0	1	0	0			H3.1.bound
X	152270211	152277006	6796	*		0	58	1	165	1	106	1	248	0	52	1	79	0	3	1	102	0	58	0	44	0	1	0	9		H3.3.bound
X	152349213	152351168	1956	*		0	10	0	8	0	4	0	12	0	7	1	46	1	14	0	13	0	11	0	16	0	1	0	7			H3.1.bound
X	152391904	152401951	10048	*		1	119	0	49	1	104	1	200	1	146	1	268	1	105	1	213	1	161	1	122	0	15	0	28		H3.3.bound	H3.1.bound
X	152453546	152467795	14250	*		0	86	1	258	1	172	1	471	0	65	1	190	0	2	1	167	1	109	0	58	0	5	0	9		H3.3.bound
X	152504758	152505960	1203	*		0	5	0	11	0	9	1	24	0	5	1	25	0	4	0	14	1	19	0	4	0	2	0	1		H3.3.bound
X	152528631	152540105	11475	*		1	130	0	63	1	125	1	224	1	139	1	314	1	118	1	204	1	193	1	122	0	24	0	54		H3.3.bound	H3.1.bound
X	152584927	152599453	14527	*	ZNF275	1	546	1	672	1	308	1	839	1	245	1	339	1	71	1	253	1	196	0	122	0	7	0	47		H3.3.bound	H3.1.bound
X	152663665	152665841	2177	*		0	4	0	5	0	7	0	8	0	3	1	49	0	13	1	41	0	23	0	31	0	14	0	9		H3.3.bound
X	152667591	152670822	3232	*		0	18	0	6	0	6	0	22	0	9	1	69	0	8	1	56	1	31	0	34	0	5	0	6		H3.3.bound
X	152671977	152678196	6220	*		0	25	0	25	0	18	0	31	0	25	1	138	1	54	1	119	0	58	1	62	0	9	1	58		H3.3.bound	H3.1.bound
X	152778997	152788211	9215	*	ATP2B3	1	132	0	41	1	40	0	45	1	111	1	302	1	907	1	760	1	404	1	546	1	42	1	494		H3.3.bound	H3.1.bound
X	152813579	152818830	5252	*	ATP2B3	0	15	0	15	0	15	0	16	0	18	1	113	1	142	0	48	0	44	0	77	0	2	0	48			H3.1.bound
X	152876172	152886279	10108	*		1	821	1	101	1	255	1	718	1	379	1	295	1	116	1	153	1	125	1	166	1	33	1	202		H3.3.bound	H3.1.bound
X	152886739	152892756	6018	*		0	36	0	15	0	36	0	62	0	28	1	167	0	33	0	43	0	50	1	89	0	8	1	65		H3.3.bound	H3.1.bound
X	152898060	152899233	1174	*		0	4	0	3	0	4	0	7	0	4	1	19	0	1	0	8	0	5	1	32	0	1	0	11		H3.3.bound
X	152901946	152912441	10496	*	DUSP9	1	92	0	56	0	37	1	111	1	95	1	416	1	418	1	516	1	155	1	192	1	44	1	419	F10.K5B.lost	H3.3.bound	H3.1.bound
X	152927250	152927827	578	*		0	5	0	0	0	2	0	1	0	4	1	18	1	65	1	22	1	60	1	62	0	4	1	53		H3.3.bound	H3.1.bound
X	152929557	152932467	2911	*	PNCK	0	31	0	8	0	16	0	20	0	6	1	81	1	117	1	107	1	64	1	102	0	6	1	40		H3.3.bound	H3.1.bound
X	152936201	152944887	8687	*	PNCK	0	24	0	16	0	15	0	23	0	13	1	258	1	214	1	502	1	103	1	339	0	12	1	101		H3.3.bound	H3.1.bound
X	153006098	153007014	917	*	ABCD1	1	25	1	15	0	3	0	19	1	28	0	18	0	10	1	59	1	60	1	57	0	3	0	13		H3.3.bound
X	153007375	153008533	1159	*	ABCD1	0	18	0	15	0	12	0	16	1	26	1	31	0	3	1	27	1	36	0	21	0	2	0	7		H3.3.bound
X	153103353	153103659	307	*		0	2	0	2	0	0	0	0	0	0	1	13	0	0	1	17	0	4	0	3	0	1	0	1		H3.3.bound
X	153105427	153107503	2077	*		1	37	0	6	0	3	0	3	0	7	1	38	0	0	1	60	1	33	1	33	0	0	0	7	F10.K5B.lost	H3.3.bound
X	153108417	153112683	4267	*		1	74	0	17	0	6	0	9	0	9	1	129	0	7	1	189	1	97	1	86	0	2	0	38	F10.K5B.lost	H3.3.bound
X	153114342	153129219	14878	*	L1CAM	0	53	0	35	0	30	0	37	0	30	1	500	1	85	1	161	1	262	1	328	0	17	1	195		H3.3.bound	H3.1.bound
X	153141961	153160907	18947	*	L1CAM	0	64	0	63	0	47	0	51	0	59	1	867	1	426	1	305	1	552	1	400	1	178	1	1163		H3.3.bound	H3.1.bound
X	153236465	153237049	585	*	HCFC1,TMEM187	1	19	0	13	0	6	0	8	0	5	0	0	0	5	0	11	0	17	0	7	1	6	0	8	F10.K5B.lost		H3.1.bound
X	153363482	153368345	4864	*	MECP2	1	129	0	29	0	24	1	109	0	19	0	58	0	6	1	132	1	107	1	50	0	4	0	22	F10.K5B.lost	H3.3.bound
X	153369070	153370861	1792	*		0	14	0	12	0	10	1	30	0	14	1	43	0	3	1	45	1	39	0	8	0	0	0	6		H3.3.bound
X	153372415	153376208	3794	*		0	18	0	15	0	6	0	19	0	13	1	80	0	8	1	84	0	43	0	39	0	0	0	15		H3.3.bound
X	153377750	153382648	4899	*		0	13	0	14	0	11	0	13	0	8	1	132	0	5	1	110	1	68	0	59	0	3	0	17		H3.3.bound
X	153399926	153401650	1725	*		0	5	0	2	0	2	0	4	0	8	1	53	0	3	1	47	0	15	0	24	0	6	0	5		H3.3.bound
X	153437449	153439195	1747	*		0	10	0	4	0	6	0	4	0	5	1	42	0	6	1	82	0	18	1	58	0	2	0	11		H3.3.bound
X	153449118	153450225	1108	*		0	1	0	0	0	3	0	1	0	0	1	32	0	8	1	25	1	27	0	22	0	2	0	9		H3.3.bound
X	153461302	153462224	923	*		0	1	0	4	0	1	0	11	0	2	1	26	1	11	0	21	0	12	0	21	0	2	0	11			H3.1.bound
X	153471503	153472446	944	*		0	1	0	4	0	3	0	5	0	4	1	18	0	4	1	26	0	5	0	23	1	8	0	8		H3.3.bound	H3.1.bound
X	153486231	153486706	476	*	OPN1MW2	0	0	0	3	0	0	0	1	0	3	1	17	0	4	0	16	1	23	0	12	0	3	0	8		H3.3.bound
X	153543924	153545336	1413	*	TKTL1	0	3	0	2	0	7	0	2	0	0	1	25	0	2	1	34	1	27	0	20	0	8	0	1		H3.3.bound
X	153547998	153555488	7491	*	TKTL1	0	57	0	31	0	25	0	28	0	15	1	262	0	41	1	619	1	376	1	414	1	71	0	73		H3.3.bound	H3.1.bound
X	153557123	153559305	2183	*	TKTL1	0	12	0	9	0	8	0	4	0	6	1	59	0	2	1	92	0	20	0	43	0	7	0	12		H3.3.bound
X	153560875	153561495	621	*	TKTL1	0	3	0	1	0	2	0	1	0	5	1	17	0	2	1	17	0	6	1	17	0	4	0	3		H3.3.bound
X	153820343	153826765	6423	*		1	105	0	29	0	56	1	135	0	35	1	190	0	20	1	175	1	181	1	97	0	4	0	13	F10.K5B.lost	H3.3.bound
X	153976925	153985333	8409	*	GAB3	1	1393	1	545	1	213	1	550	1	1143	1	215	0	36	1	1950	1	424	1	160	0	4	0	34		H3.3.bound
X	153986425	153987526	1102	*		0	10	0	4	0	6	0	11	0	5	1	22	0	1	1	25	0	4	0	1	0	0	0	2		H3.3.bound
X	154009044	154010170	1127	*	MPP1	1	18	0	5	0	5	1	26	0	8	0	11	0	1	0	4	0	9	0	4	0	0	0	1	F10.K5B.lost
X	154012791	154013333	543	*	MPP1	1	16	0	8	0	5	1	21	0	1	0	4	0	1	0	3	0	3	0	0	0	0	0	1	F10.K5B.lost
X	154023662	154053616	29955	*	MPP1,SMIM9	1	1222	1	1771	1	630	1	1978	1	538	1	491	1	80	1	766	1	853	1	165	0	16	0	77		H3.3.bound	H3.1.bound
X	154055816	154060486	4671	*	SMIM9	0	13	0	18	0	31	1	62	0	11	1	119	0	13	1	64	1	63	0	27	0	0	0	16		H3.3.bound
X	154123793	154137938	14146	*	F8	0	44	1	168	0	71	1	187	0	36	1	386	0	23	1	175	1	196	0	87	0	10	0	35		H3.3.bound
X	154240746	154255286	14541	*	F8,FUNDC2	1	1041	1	1722	1	632	1	1548	1	460	0	140	0	7	1	521	0	31	1	193	0	7	0	35		H3.3.bound
X	155059034	155059537	504	*		0	3	0	3	0	5	1	18	0	2	0	7	0	0	0	4	1	18	0	5	0	0	0	0		H3.3.bound
X	155084094	155086106	2013	*		0	7	0	10	0	11	0	10	0	7	1	56	0	7	0	23	1	40	0	8	0	0	0	3		H3.3.bound
X	155094891	155096232	1342	*		0	15	0	18	0	13	1	22	0	3	1	28	0	9	0	23	1	47	0	12	0	4	0	4		H3.3.bound
X	155097777	155110634	12858	*	VAMP7	1	1296	1	1339	1	814	1	1439	1	609	1	314	0	6	1	312	1	323	1	256	0	4	0	24		H3.3.bound
