## Supplementary Table S5 for "Loss of the H4 lysine methyltransferase KMT5B drives tumorigenic phenotypes by depleting H3K27me3 at loci otherwise retained in H3K27M mutant DIPG cells" (part 1 of 3)

### Sheet: Table.S5
Chromosome	Start	End	Width	Strand	Score	Group	Nearest_gene	Nearest_gene_dist	Linked_DA_gene	Linked_DA_feature
1	28414994	28562605	147612	*	0.205838	F8-214	DNAJC8	0	RCC1	chr1-28836397-28842616
1	28414994	28562605	147612	*	0.204377	F10-300	DNAJC8	0	RCC1	chr1-28836397-28842616
1	28414994	28655550	240557	*	0.3504	F10-300	DNAJC8	0	RCC1	chr1-28836397-28842616
1	28448829	28574748	125920	*	0.289433	F8-214	DNAJC8	0	RCC1	chr1-28836397-28842616
1	28490442	28696469	206028	*	0.233749	F8-214	DNAJC8	0	RCC1	chr1-28836397-28842616
1	28501268	28586398	85131	*	0.250161	K5B-251	DNAJC8	0	RCC1	chr1-28836397-28842616
1	28559465	28562605	3141	*	0.249533	F8-214	DNAJC8	0	RCC1	chr1-28836397-28842616
1	28559465	28562605	3141	*	0.223898	F10-300	DNAJC8	0	RCC1	chr1-28836397-28842616
1	28559465	28586398	26934	*	0.267893	F10-300	ATPIF1	0	RCC1	chr1-28836397-28842616
1	28559465	28736223	176759	*	0.200717	F8-214	ATPIF1	0	RCC1	chr1-28836397-28842616
1	28559465	28764440	204976	*	0.220856	F8-214	ATPIF1	0	RCC1	chr1-28836397-28842616
1	28559465	28764440	204976	*	0.223222	K5B-251	ATPIF1	0	RCC1	chr1-28836397-28842616
1	28559465	28833085	273621	*	0.323753	F8-214	ATPIF1	0	RCC1	chr1-28836397-28842616
1	28559465	28839507	280043	*	0.248491	F8-214	ATPIF1	0	RCC1	chr1-28836397-28842616
1	28562605	28586398	23794	*	0.320474	F10-300	ATPIF1	0	RCC1	chr1-28836397-28842616
1	28562605	28655550	92946	*	0.243735	F10-300	ATPIF1	0	RCC1	chr1-28836397-28842616
1	28562605	28696469	133865	*	0.200491	K5B-251	ATPIF1	0	RCC1	chr1-28836397-28842616
1	28562605	28839507	276903	*	0.287935	F8-214	ATPIF1	0	RCC1	chr1-28836397-28842616
1	28562605	28908373	345769	*	0.279761	F8-214	ATPIF1	0	RCC1	chr1-28836397-28842616
1	28562605	28975541	412937	*	0.287946	F10-300	ATPIF1	0	RCC1	chr1-28836397-28842616
1	28562605	28975541	412937	*	0.241388	K5B-251	ATPIF1	0	RCC1	chr1-28836397-28842616
1	28574748	28586398	11651	*	0.308012	F10-300	SESN2	0	RCC1	chr1-28836397-28842616
1	28574748	28696469	121722	*	0.30876	F10-300	MED18	0	RCC1	chr1-28836397-28842616
1	28574748	28879651	304904	*	0.21832	F10-300	RCC1	0	RCC1	chr1-28836397-28842616
1	28574748	28975541	400794	*	0.209615	F10-300	RCC1	0	RCC1	chr1-28836397-28842616
1	28586398	28655550	69153	*	0.291295	F10-300	SESN2	0	RCC1	chr1-28836397-28842616
1	28586398	28696469	110072	*	0.321645	F8-214	MED18	0	RCC1	chr1-28836397-28842616
1	28586398	28867358	280961	*	0.212699	F8-214	RCC1	0	RCC1	chr1-28836397-28842616
1	28586398	28879651	293254	*	0.234979	F10-300	RCC1	0	RCC1	chr1-28836397-28842616
1	28586398	28908373	321976	*	0.406782	F8-214	RCC1	0	RCC1	chr1-28836397-28842616
1	28586398	28908373	321976	*	0.208619	F10-300	RCC1	0	RCC1	chr1-28836397-28842616
1	28586398	28921483	335086	*	0.283857	F8-214	RCC1	0	RCC1	chr1-28836397-28842616
1	28586398	28968881	382484	*	0.253138	F8-214	RCC1	0	RCC1	chr1-28836397-28842616
1	28586398	28975541	389144	*	0.215205	K5B-251	RCC1	0	RCC1	chr1-28836397-28842616
1	28655550	28833085	177536	*	0.262533	F10-300	MED18	0	RCC1	chr1-28836397-28842616
1	28655550	28928927	273378	*	0.249385	K5B-251	RCC1	0	RCC1	chr1-28836397-28842616
1	28672705	28839507	166803	*	0.23846	K5B-251	PHACTR4	0	RCC1	chr1-28836397-28842616
1	28696469	28844665	148197	*	0.251239	K5B-251	RCC1	0	RCC1	chr1-28836397-28842616
1	28696469	28908373	211905	*	0.21592	F8-214	RCC1	0	RCC1	chr1-28836397-28842616
1	28696469	28968881	272413	*	0.271303	K5B-251	RCC1	0	RCC1	chr1-28836397-28842616
1	28696469	28975541	279073	*	0.20936	F10-300	RCC1	0	RCC1	chr1-28836397-28842616
1	28696469	28975541	279073	*	0.481528	K5B-251	RCC1	0	RCC1	chr1-28836397-28842616
1	28736223	28764440	28218	*	0.204122	F8-214	PHACTR4	0	RCC1	chr1-28836397-28842616
1	28736223	28764440	28218	*	0.330456	K5B-251	PHACTR4	0	RCC1	chr1-28836397-28842616
1	28736223	28833085	96863	*	0.287665	F8-214	PHACTR4	0	RCC1	chr1-28836397-28842616
1	28736223	28995622	259400	*	0.218233	K5B-251	RCC1	0	RCC1	chr1-28836397-28842616
1	28764440	28839507	75068	*	0.210108	F8-214	PHACTR4	0	RCC1	chr1-28836397-28842616
1	28764440	28839507	75068	*	0.206613	F10-300	PHACTR4	0	RCC1	chr1-28836397-28842616
1	28833085	28839507	6423	*	0.604023	F8-214	RCC1	0	RCC1	chr1-28836397-28842616
1	28833085	28839507	6423	*	0.31474	K5B-251	RCC1	0	RCC1	chr1-28836397-28842616
1	28833085	28879651	46567	*	0.265006	F8-214	RCC1	0	RCC1	chr1-28836397-28842616
1	28833085	28879651	46567	*	0.301116	F10-300	RCC1	0	RCC1	chr1-28836397-28842616
1	28833085	28928927	95843	*	0.307903	K5B-251	RCC1	0	RCC1	chr1-28836397-28842616
1	28833085	28968881	135797	*	0.275696	K5B-251	RCC1	0	RCC1	chr1-28836397-28842616
1	28833085	29111887	278803	*	0.225767	F8-214	YTHDF2	0	RCC1	chr1-28836397-28842616
1	28839507	28968881	129375	*	0.204861	K5B-251	RCC1	0	RCC1	chr1-28836397-28842616
1	28839507	28990611	151105	*	0.202788	K5B-251	RCC1	0	RCC1	chr1-28836397-28842616
1	28839507	28995622	156116	*	0.200424	F10-300	RCC1	0	RCC1	chr1-28836397-28842616
1	28839507	29063713	224207	*	0.223699	F8-214	YTHDF2	0	RCC1	chr1-28836397-28842616
1	28839507	29119349	279843	*	0.273243	K5B-251	YTHDF2	0	RCC1	chr1-28836397-28842616
1	28839507	29142098	302592	*	0.229454	K5B-251	YTHDF2	0	RCC1	chr1-28836397-28842616
1	28839507	29208846	369340	*	0.312198	K5B-251	YTHDF2	0	RCC1	chr1-28836397-28842616
1	28844665	28879651	34987	*	0.203037	K5B-251	RCC1	0	RCC1	chr1-28836397-28842616
1	28844665	28908373	63709	*	0.279727	F10-300	RCC1	0	RCC1	chr1-28836397-28842616
1	28844665	28975541	130877	*	0.235959	K5B-251	RCC1	0	RCC1	chr1-28836397-28842616
1	28844665	29063713	219049	*	0.251309	F8-214	YTHDF2	0	RCC1	chr1-28836397-28842616
1	28844665	29063713	219049	*	0.348701	K5B-251	YTHDF2	0	RCC1	chr1-28836397-28842616
1	28844665	29130819	286155	*	0.225705	F10-300	YTHDF2	0	RCC1	chr1-28836397-28842616
1	28844665	29203818	359154	*	0.235074	F8-214	YTHDF2	0	RCC1	chr1-28836397-28842616
1	28844665	29208846	364182	*	0.412083	K5B-251	YTHDF2	0	RCC1	chr1-28836397-28842616
1	28844665	29241314	396650	*	0.356886	K5B-251	YTHDF2	0	RCC1	chr1-28836397-28842616
1	28871315	28908373	37059	*	0.205206	K5B-251	TRNAU1AP	0	RCC1	chr1-28836397-28842616
1	28871315	28975541	104227	*	0.247544	K5B-251	TRNAU1AP	0	RCC1	chr1-28836397-28842616
1	28871315	29063713	192399	*	0.244576	K5B-251	YTHDF2	0	RCC1	chr1-28836397-28842616
1	28871315	29241314	370000	*	0.319354	K5B-251	YTHDF2	0	RCC1	chr1-28836397-28842616
1	28879651	28975541	95891	*	0.292771	F10-300	TRNAU1AP	0	RCC1	chr1-28836397-28842616
1	28879651	28995622	115972	*	0.274801	K5B-251	TRNAU1AP	0	RCC1	chr1-28836397-28842616
1	28879651	29162023	282373	*	0.221018	F10-300	YTHDF2	0	RCC1	chr1-28836397-28842616
1	28879651	29214056	334406	*	0.225774	F10-300	YTHDF2	0	RCC1	chr1-28836397-28842616
1	28879651	29241314	361664	*	0.237619	K5B-251	YTHDF2	0	RCC1	chr1-28836397-28842616
1	28903870	28975541	71672	*	0.27585	K5B-251	TRNAU1AP	0	RCC1	chr1-28836397-28842616
1	28908373	28921483	13111	*	0.231708	F8-214	RAB42	0	RCC1	chr1-28836397-28842616
1	28908373	28975541	67169	*	0.259631	K5B-251	RAB42	0	RCC1	chr1-28836397-28842616
1	28908373	29063713	155341	*	0.269059	K5B-251	YTHDF2	0	RCC1	chr1-28836397-28842616
1	28908373	29203818	295446	*	0.291399	K5B-251	YTHDF2	0	RCC1	chr1-28836397-28842616
1	28908373	29241314	332942	*	0.219196	F8-214	YTHDF2	0	RCC1	chr1-28836397-28842616
1	28908373	29241314	332942	*	0.40023	K5B-251	YTHDF2	0	RCC1	chr1-28836397-28842616
1	28919046	28975541	56496	*	0.285118	K5B-251	RAB42	0	RCC1	chr1-28836397-28842616
1	28921483	29162023	240541	*	0.255917	F8-214	YTHDF2	0	RCC1	chr1-28836397-28842616
1	28928927	28968881	39955	*	0.246414	F8-214	TAF12	0	RCC1	chr1-28836397-28842616
1	28928927	29063713	134787	*	0.234564	K5B-251	YTHDF2	0	RCC1	chr1-28836397-28842616
1	28928927	29241314	312388	*	0.221043	K5B-251	YTHDF2	0	RCC1	chr1-28836397-28842616
1	28968881	28975541	6661	*	0.284089	K5B-251	TAF12	0	RCC1	chr1-28836397-28842616
1	28968881	29063713	94833	*	0.216445	F10-300	YTHDF2	0	RCC1	chr1-28836397-28842616
1	28975541	28990611	15071	*	0.336297	F8-214	RNU11	295	RCC1	chr1-28836397-28842616
1	28975541	29063713	88173	*	0.282574	F10-300	YTHDF2	0	RCC1	chr1-28836397-28842616
1	28975541	29063713	88173	*	0.402513	K5B-251	YTHDF2	0	RCC1	chr1-28836397-28842616
1	28975541	29100233	124693	*	0.213628	F8-214	YTHDF2	0	RCC1	chr1-28836397-28842616
1	28975541	29130819	155279	*	0.385908	F8-214	YTHDF2	0	RCC1	chr1-28836397-28842616
1	28975541	29139352	163812	*	0.215406	F8-214	YTHDF2	0	RCC1	chr1-28836397-28842616
1	28975541	29142098	166558	*	0.39216	F8-214	YTHDF2	0	RCC1	chr1-28836397-28842616
1	28975541	29144871	169331	*	0.29332	F8-214	YTHDF2	0	RCC1	chr1-28836397-28842616
1	28975541	29203818	228278	*	0.376463	F8-214	YTHDF2	0	RCC1	chr1-28836397-28842616
1	28975541	29203818	228278	*	0.244378	K5B-251	YTHDF2	0	RCC1	chr1-28836397-28842616
1	28975541	29208846	233306	*	0.367441	F8-214	YTHDF2	0	RCC1	chr1-28836397-28842616
1	28975541	29241314	265774	*	0.420861	F10-300	YTHDF2	0	RCC1	chr1-28836397-28842616
1	28975541	29241314	265774	*	0.517128	K5B-251	YTHDF2	0	RCC1	chr1-28836397-28842616
1	28995622	29130819	135198	*	0.230941	F8-214	YTHDF2	0	RCC1	chr1-28836397-28842616
1	28995622	29221782	226161	*	0.217285	K5B-251	YTHDF2	0	RCC1	chr1-28836397-28842616
1	28995622	29241314	245693	*	0.285881	F8-214	YTHDF2	0	RCC1	chr1-28836397-28842616
1	29063713	29130819	67107	*	0.229907	K5B-251	YTHDF2	0	RCC1	chr1-28836397-28842616
1	29063713	29203818	140106	*	0.396721	K5B-251	YTHDF2	0	RCC1	chr1-28836397-28842616
1	29063713	29211560	147848	*	0.343547	F10-300	YTHDF2	0	RCC1	chr1-28836397-28842616
1	29063713	29241314	177602	*	0.283567	F10-300	YTHDF2	0	RCC1	chr1-28836397-28842616
1	29063713	29241314	177602	*	0.530721	K5B-251	YTHDF2	0	RCC1	chr1-28836397-28842616
1	29111887	29451383	339497	*	0.203502	K5B-251	TMEM200B	0	RCC1	chr1-28836397-28842616
1	29130819	29139352	8534	*	0.297703	F8-214	OPRD1	0	RCC1	chr1-28836397-28842616
1	29130819	29162023	31205	*	0.221341	F8-214	OPRD1	0	RCC1	chr1-28836397-28842616
1	29130819	29208846	78028	*	0.201396	K5B-251	OPRD1	0	RCC1	chr1-28836397-28842616
1	29130819	29241314	110496	*	0.244288	F8-214	OPRD1	0	RCC1	chr1-28836397-28842616
1	29130819	29241314	110496	*	0.265671	K5B-251	OPRD1	0	RCC1	chr1-28836397-28842616
1	29130819	29448249	317431	*	0.290406	K5B-251	TMEM200B	0	RCC1	chr1-28836397-28842616
1	29139352	29451383	312032	*	0.309249	F8-214	TMEM200B	0	RCC1	chr1-28836397-28842616
1	39030876	39395329	364454	*	0.236275	K5B-268	RHBDL2	0	MACF1	chr1-39656929-39658756
1	39037744	39395329	357586	*	0.272136	F8-234	RHBDL2	0	MACF1	chr1-39656929-39658756
1	39037744	39395329	357586	*	0.374538	K5B-268	RHBDL2	0	MACF1	chr1-39656929-39658756
1	39075321	39407463	332143	*	0.250445	F8-79	RHBDL2	0	MACF1	chr1-39656929-39658756
1	39127969	39395329	267361	*	0.207672	K5B-268	RHBDL2	0	MACF1	chr1-39656929-39658756
1	39194083	39407463	213381	*	0.364774	F10-318	RHBDL2	0	MACF1	chr1-39656929-39658756
1	39194083	39407463	213381	*	0.264921	K5B-268	RHBDL2	0	MACF1	chr1-39656929-39658756
1	39284007	39457132	173126	*	0.257197	F8-234	RHBDL2	0	MACF1	chr1-39656929-39658756
1	39284007	39547326	263320	*	0.236234	F8-234	RHBDL2	0	MACF1	chr1-39656929-39658756
1	39305227	39555988	250762	*	0.350994	F8-234	MACF1	0	MACF1	chr1-39656929-39658756
1	39325777	39670790	345014	*	0.214168	F10-318	MACF1	0	MACF1	chr1-39656929-39658756
1	39338955	39555988	217034	*	0.286215	F8-234	MACF1	0	MACF1	chr1-39656929-39658756
1	39338955	39657843	318889	*	0.287919	F8-234	MACF1	0	MACF1	chr1-39656929-39658756
1	39395329	39555988	160660	*	0.20221	F8-234	MACF1	0	MACF1	chr1-39656929-39658756
1	39395329	39555988	160660	*	0.393085	K5B-268	MACF1	0	MACF1	chr1-39656929-39658756
1	39395329	39572133	176805	*	0.368358	F8-234	MACF1	0	MACF1	chr1-39656929-39658756
1	39395329	39572133	176805	*	0.41876	K5B-268	MACF1	0	MACF1	chr1-39656929-39658756
1	39395329	39596002	200674	*	0.220863	K5B-268	MACF1	0	MACF1	chr1-39656929-39658756
1	39395329	39598501	203173	*	0.5765	K5B-268	MACF1	0	MACF1	chr1-39656929-39658756
1	39395329	39608214	212886	*	0.339991	K5B-268	MACF1	0	MACF1	chr1-39656929-39658756
1	39395329	39657843	262515	*	0.222962	F10-318	MACF1	0	MACF1	chr1-39656929-39658756
1	39407463	39568606	161144	*	0.212502	F10-318	MACF1	0	MACF1	chr1-39656929-39658756
1	39407463	39680084	272622	*	0.267481	K5B-268	MACF1	0	MACF1	chr1-39656929-39658756
1	39443896	39598501	154606	*	0.211943	K5B-268	MACF1	0	MACF1	chr1-39656929-39658756
1	39457132	39513214	56083	*	0.228713	K5B-267	AKIRIN1	0	MACF1	chr1-39656929-39658756
1	39492249	39624511	132263	*	0.334488	F8-234	MACF1	0	MACF1	chr1-39656929-39658756
1	39492249	39670790	178542	*	0.250119	K5B-268	MACF1	0	MACF1	chr1-39656929-39658756
1	39513214	39861304	348091	*	0.247324	F10-318	MACF1	0	MACF1	chr1-39656929-39658756
1	39547326	39572133	24808	*	0.210891	F8-234	MACF1	0	MACF1	chr1-39656929-39658756
1	39551040	39552519	1480	*	0.215141	F10-318	MACF1	0	MACF1	chr1-39656929-39658756
1	39552519	39649724	97206	*	0.34975	F8-234	MACF1	0	MACF1	chr1-39656929-39658756
1	39552519	39670790	118272	*	0.237281	F8-234	MACF1	0	MACF1	chr1-39656929-39658756
1	39552519	39670790	118272	*	0.338249	F10-318	MACF1	0	MACF1	chr1-39656929-39658756
1	39555988	39572133	16146	*	0.332882	F8-234	MACF1	0	MACF1	chr1-39656929-39658756
1	39555988	39572133	16146	*	0.494325	K5B-268	MACF1	0	MACF1	chr1-39656929-39658756
1	39555988	39596002	40015	*	0.26586	K5B-268	MACF1	0	MACF1	chr1-39656929-39658756
1	39555988	39598501	42514	*	0.272821	F8-234	MACF1	0	MACF1	chr1-39656929-39658756
1	39555988	39598501	42514	*	0.484444	K5B-268	MACF1	0	MACF1	chr1-39656929-39658756
1	39555988	39608214	52227	*	0.36442	K5B-268	MACF1	0	MACF1	chr1-39656929-39658756
1	39555988	39657843	101856	*	0.215493	K5B-268	MACF1	0	MACF1	chr1-39656929-39658756
1	39555988	39857957	301970	*	0.245837	F8-234	MACF1	0	MACF1	chr1-39656929-39658756
1	39555988	39857957	301970	*	0.214535	K5B-268	MACF1	0	MACF1	chr1-39656929-39658756
1	39555988	39861304	305317	*	0.282976	K5B-268	MACF1	0	MACF1	chr1-39656929-39658756
1	39555988	39903834	347847	*	0.305487	K5B-268	MACF1	0	MACF1	chr1-39656929-39658756
1	39558170	39572133	13964	*	0.269133	F8-234	MACF1	0	MACF1	chr1-39656929-39658756
1	39558170	39598501	40332	*	0.253324	F8-234	MACF1	0	MACF1	chr1-39656929-39658756
1	39558170	39598501	40332	*	0.213607	K5B-268	MACF1	0	MACF1	chr1-39656929-39658756
1	39558170	39857957	299788	*	0.34888	F8-234	MACF1	0	MACF1	chr1-39656929-39658756
1	39568606	39576418	7813	*	0.212228	F10-318	MACF1	0	MACF1	chr1-39656929-39658756
1	39568606	39670790	102185	*	0.2326	F10-318	MACF1	0	MACF1	chr1-39656929-39658756
1	39568606	39857957	289352	*	0.310145	F8-234	MACF1	0	MACF1	chr1-39656929-39658756
1	39572133	39596002	23870	*	0.26871	K5B-268	MACF1	0	MACF1	chr1-39656929-39658756
1	39572133	39598501	26369	*	0.213194	F8-234	MACF1	0	MACF1	chr1-39656929-39658756
1	39572133	39598501	26369	*	0.378997	K5B-268	MACF1	0	MACF1	chr1-39656929-39658756
1	39572133	39608214	36082	*	0.29223	F8-234	MACF1	0	MACF1	chr1-39656929-39658756
1	39572133	39608214	36082	*	0.262687	K5B-268	MACF1	0	MACF1	chr1-39656929-39658756
1	39572133	39861304	289172	*	0.230894	K5B-268	MACF1	0	MACF1	chr1-39656929-39658756
1	39572133	39903834	331702	*	0.306078	F8-234	MACF1	0	MACF1	chr1-39656929-39658756
1	39572133	39903834	331702	*	0.286388	K5B-268	MACF1	0	MACF1	chr1-39656929-39658756
1	39593336	39596002	2667	*	0.230028	F8-79	MACF1	0	MACF1	chr1-39656929-39658756
1	39593336	39598501	5166	*	0.218921	K5B-268	MACF1	0	MACF1	chr1-39656929-39658756
1	39596002	39598501	2500	*	0.301948	K5B-268	MACF1	0	MACF1	chr1-39656929-39658756
1	39596002	39657843	61842	*	0.233957	F10-318	MACF1	0	MACF1	chr1-39656929-39658756
1	39598501	39608214	9714	*	0.565143	K5B-268	MACF1	0	MACF1	chr1-39656929-39658756
1	39598501	39620541	22041	*	0.260314	F10-318	MACF1	0	MACF1	chr1-39656929-39658756
1	39598501	39649724	51224	*	0.202652	F10-318	MACF1	0	MACF1	chr1-39656929-39658756
1	39598501	39657843	59343	*	0.218345	F10-318	MACF1	0	MACF1	chr1-39656929-39658756
1	39598501	39857957	259457	*	0.227812	K5B-268	MACF1	0	MACF1	chr1-39656929-39658756
1	39598501	39861304	262804	*	0.257051	K5B-268	MACF1	0	MACF1	chr1-39656929-39658756
1	39598501	39903834	305334	*	0.231234	F8-234	MACF1	0	MACF1	chr1-39656929-39658756
1	39598501	39903834	305334	*	0.499679	K5B-268	MACF1	0	MACF1	chr1-39656929-39658756
1	39608214	39861304	253091	*	0.324516	K5B-268	MACF1	0	MACF1	chr1-39656929-39658756
1	39608214	39903834	295621	*	0.291609	K5B-268	MACF1	0	MACF1	chr1-39656929-39658756
1	39639299	39649724	10426	*	0.221416	F8-234	MACF1	0	MACF1	chr1-39656929-39658756
1	39649724	39657843	8120	*	0.204703	F8-234	MACF1	0	MACF1	chr1-39656929-39658756
1	39649724	39657843	8120	*	0.339607	F10-318	MACF1	0	MACF1	chr1-39656929-39658756
1	39649724	39657843	8120	*	0.215556	K5B-268	MACF1	0	MACF1	chr1-39656929-39658756
1	39649724	39670790	21067	*	0.222792	F8-234	MACF1	0	MACF1	chr1-39656929-39658756
1	39649724	39670790	21067	*	0.264873	F10-318	MACF1	0	MACF1	chr1-39656929-39658756
1	39649724	39670790	21067	*	0.227325	K5B-268	MACF1	0	MACF1	chr1-39656929-39658756
1	39649724	39857957	208234	*	0.222285	F8-234	MACF1	0	MACF1	chr1-39656929-39658756
1	39649724	39861304	211581	*	0.2393	F8-234	MACF1	0	MACF1	chr1-39656929-39658756
1	39649724	39876732	227009	*	0.205224	F10-318	MACF1	0	MACF1	chr1-39656929-39658756
1	39657843	39704316	46474	*	0.416067	F10-318	MACF1	0	MACF1	chr1-39656929-39658756
1	39657843	39857957	200115	*	0.240787	F8-234	MACF1	0	MACF1	chr1-39656929-39658756
1	39657843	39857957	200115	*	0.305013	K5B-268	MACF1	0	MACF1	chr1-39656929-39658756
1	39670790	39704316	33527	*	0.287203	K5B-268	MACF1	0	MACF1	chr1-39656929-39658756
1	39680084	39857957	177874	*	0.207039	K5B-268	MACF1	0	MACF1	chr1-39656929-39658756
1	39704316	39857957	153642	*	0.305827	K5B-268	MACF1	0	MACF1	chr1-39656929-39658756
1	39734290	39874508	140219	*	0.235168	F8-234	MACF1	0	MACF1	chr1-39656929-39658756
1	39738196	39874508	136313	*	0.21494	F8-234	MACF1	0	MACF1	chr1-39656929-39658756
1	39738196	39874508	136313	*	0.280063	F10-319	MACF1	0	MACF1	chr1-39656929-39658756
1	39754818	40167589	412772	*	0.265597	K5B-268	MACF1	0	MACF1	chr1-39656929-39658756
1	39810189	39874508	64320	*	0.211357	F10-319	MACF1	0	MACF1	chr1-39656929-39658756
1	39857957	39861304	3348	*	0.204981	F8-234	MACF1	0	MACF1	chr1-39656929-39658756
1	39857957	39861304	3348	*	0.271869	F10-318	MACF1	0	MACF1	chr1-39656929-39658756
1	39857957	39903834	45878	*	0.279335	K5B-268	MACF1	0	MACF1	chr1-39656929-39658756
1	39857957	40006692	148736	*	0.5288	K5B-268	MACF1	0	MACF1	chr1-39656929-39658756
1	39857957	40194941	336985	*	0.287327	K5B-268	MACF1	0	MACF1	chr1-39656929-39658756
1	39857957	40204281	346325	*	0.204976	F8-234	MACF1	0	MACF1	chr1-39656929-39658756
1	39861304	39903834	42531	*	0.208852	K5B-268	MACF1	0	MACF1	chr1-39656929-39658756
1	39861304	40006692	145389	*	0.264739	F8-234	MACF1	0	MACF1	chr1-39656929-39658756
1	39861304	40199194	337891	*	0.431543	F8-234	MACF1	0	MACF1	chr1-39656929-39658756
1	39874508	39956251	81744	*	0.220571	F10-319	MACF1	0	MACF1	chr1-39656929-39658756
1	39874508	39956251	81744	*	0.40228	K5B-269	MACF1	0	MACF1	chr1-39656929-39658756
1	39874508	39973070	98563	*	0.431769	F8-234	MACF1	0	MACF1	chr1-39656929-39658756
1	39874508	40042043	167536	*	0.240431	F10-319	MACF1	0	MACF1	chr1-39656929-39658756
1	39874508	40113531	239024	*	0.209841	F8-234	MACF1	0	MACF1	chr1-39656929-39658756
1	39874508	40157449	282942	*	0.20884	F8-234	MACF1	0	MACF1	chr1-39656929-39658756
1	39874508	40220372	345865	*	0.273639	K5B-269	MACF1	0	MACF1	chr1-39656929-39658756
1	39903834	40194941	291108	*	0.216423	K5B-268	MACF1	0	MACF1	chr1-39656929-39658756
1	39903834	40199194	295361	*	0.36055	K5B-268	MACF1	0	MACF1	chr1-39656929-39658756
1	39956251	40025238	68988	*	0.241565	F8-234	BMP8A	0	MACF1	chr1-39656929-39658756
1	39956251	40119370	163120	*	0.226409	F8-234	HEYL	0	MACF1	chr1-39656929-39658756
1	87254550	87690187	435638	*	0.231372	F10-416	HS2ST1	0	LMO4	chr1-87799340-87801612
1	87254550	87692152	437603	*	0.290268	F10-416	HS2ST1	0	LMO4	chr1-87799340-87801612
1	87258768	87620693	361926	*	0.228679	F8-311	HS2ST1	0	LMO4	chr1-87799340-87801612
1	87277324	87617365	340042	*	0.21784	K5B-348	HS2ST1	0	LMO4	chr1-87799340-87801612
1	87380497	87615325	234829	*	0.206867	F8-311	HS2ST1	0	LMO4	chr1-87799340-87801612
1	87597640	87979055	381416	*	0.24452	F10-416	RP5-1052I5.2	0	LMO4	chr1-87799340-87801612
1	87620693	87692152	71460	*	0.421798	F10-416	RP5-1052I5.2	0	LMO4	chr1-87799340-87801612
1	87620693	87745027	124335	*	0.281303	F10-416	RP5-1052I5.2	0	LMO4	chr1-87799340-87801612
1	87620693	87758720	138028	*	0.242739	F8-311	RP5-1052I5.2	0	LMO4	chr1-87799340-87801612
1	87620693	87979055	358363	*	0.294161	F10-416	RP5-1052I5.2	0	LMO4	chr1-87799340-87801612
1	87690187	87692152	1966	*	0.3729	F10-416	RP5-1052I5.2	55302	LMO4	chr1-87799340-87801612
1	87690187	87745027	54841	*	0.201063	F10-416	LMO4	49123	LMO4	chr1-87799340-87801612
1	87692152	87745027	52876	*	0.406553	F10-416	LMO4	49123	LMO4	chr1-87799340-87801612
1	87692152	87761594	69443	*	0.311953	F10-416	LMO4	32556	LMO4	chr1-87799340-87801612
1	87692152	87795851	103700	*	0.24652	F8-311	LMO4	0	LMO4	chr1-87799340-87801612
1	87758720	88230852	472133	*	0.201007	F10-416	LMO4	0	LMO4	chr1-87799340-87801612
1	87791930	87836367	44438	*	0.285147	F10-416	LMO4	0	LMO4	chr1-87799340-87801612
1	87795851	87800476	4626	*	0.283755	F8-311	LMO4	0	LMO4	chr1-87799340-87801612
1	87795851	87876663	80813	*	0.272459	F10-416	LMO4	0	LMO4	chr1-87799340-87801612
1	87795851	87893507	97657	*	0.240007	K5B-349	LMO4	0	LMO4	chr1-87799340-87801612
1	87795851	87979055	183205	*	0.238822	F8-311	LMO4	0	LMO4	chr1-87799340-87801612
1	87836367	87858512	22146	*	0.340259	F10-416	RP4-544H6.2	0	LMO4	chr1-87799340-87801612
1	87836367	87864911	28545	*	0.205734	F8-311	RP4-544H6.2	0	LMO4	chr1-87799340-87801612
1	87836367	87876663	40297	*	0.49115	F8-311	RP4-544H6.2	0	LMO4	chr1-87799340-87801612
1	87836367	87876663	40297	*	0.414072	K5B-349	RP4-544H6.2	0	LMO4	chr1-87799340-87801612
1	87836367	87889787	53421	*	0.306893	F10-416	RP4-544H6.2	0	LMO4	chr1-87799340-87801612
1	87836367	87893507	57141	*	0.52161	F8-311	RP4-544H6.2	0	LMO4	chr1-87799340-87801612
1	87836367	87929786	93420	*	0.231483	K5B-349	RP4-544H6.2	0	LMO4	chr1-87799340-87801612
1	87836367	88026476	190110	*	0.260707	F8-311	RP4-544H6.2	0	LMO4	chr1-87799340-87801612
1	87836367	88108518	272152	*	0.682579	F8-311	RP4-544H6.2	0	LMO4	chr1-87799340-87801612
1	87836367	88108518	272152	*	0.376316	F10-416	RP4-544H6.2	0	LMO4	chr1-87799340-87801612
1	87836367	88108518	272152	*	0.300795	K5B-349	RP4-544H6.2	0	LMO4	chr1-87799340-87801612
1	87836367	88110463	274097	*	0.227617	F10-416	RP4-544H6.2	0	LMO4	chr1-87799340-87801612
1	87836367	88150815	314449	*	0.278339	F8-311	RP4-544H6.2	0	LMO4	chr1-87799340-87801612
1	87876663	87893507	16845	*	0.569081	F8-311	RNA5SP52	25415	LMO4	chr1-87799340-87801612
1	87876663	88104275	227613	*	0.237214	F8-311	RNA5SP52	0	LMO4	chr1-87799340-87801612
1	87876663	88108518	231856	*	0.480035	F8-311	RNA5SP52	0	LMO4	chr1-87799340-87801612
1	87876663	88108518	231856	*	0.274738	F10-416	RNA5SP52	0	LMO4	chr1-87799340-87801612
1	87876663	88110463	233801	*	0.3743	F8-311	RNA5SP52	0	LMO4	chr1-87799340-87801612
1	87876663	88230852	354190	*	0.214515	F10-416	RNA5SP52	0	LMO4	chr1-87799340-87801612
1	87893507	88108518	215012	*	0.501682	F8-311	RNA5SP52	0	LMO4	chr1-87799340-87801612
1	87893507	88110463	216957	*	0.233885	F8-311	RNA5SP52	0	LMO4	chr1-87799340-87801612
1	87915123	88230852	315730	*	0.381027	K5B-349	RNA5SP52	0	LMO4	chr1-87799340-87801612
1	87979055	88110463	131409	*	0.258756	F10-416	RNA5SP52	59998	LMO4	chr1-87799340-87801612
1	88081765	88230852	149088	*	0.201118	K5B-349	RP5-1027O11.1	134739	LMO4	chr1-87799340-87801612
1	109054963	109358845	303883	*	0.222229	F8-13	FNDC7	0	PRPF38B	chr1-109247167-109248421
1	109103319	109235099	131781	*	0.34122	K5B-15	HENMT1	0	PRPF38B	chr1-109247167-109248421
1	109103319	109289562	186244	*	0.275756	F10-13	FNDC7	0	PRPF38B	chr1-109247167-109248421
1	109103319	109289562	186244	*	0.462086	K5B-15	FNDC7	0	PRPF38B	chr1-109247167-109248421
1	109103319	109358845	255527	*	0.2394	K5B-15	FNDC7	0	PRPF38B	chr1-109247167-109248421
1	109103319	109419915	316597	*	0.317614	K5B-15	AKNAD1	0	PRPF38B	chr1-109247167-109248421
1	109133797	109358845	225049	*	0.21172	F8-13	FNDC7	0	PRPF38B	chr1-109247167-109248421
1	109235099	109262216	27118	*	0.200551	F8-13	PRPF38B	0	PRPF38B	chr1-109247167-109248421
1	109235099	109289562	54464	*	0.279051	F8-13	FNDC7	0	PRPF38B	chr1-109247167-109248421
1	109262216	109289562	27347	*	0.208276	F8-13	FNDC7	0	PRPF38B	chr1-109247167-109248421
1	109262216	109358845	96630	*	0.356413	F8-13	FNDC7	0	PRPF38B	chr1-109247167-109248421
1	109262216	109390309	128094	*	0.204373	K5B-15	AKNAD1	0	PRPF38B	chr1-109247167-109248421
1	109262216	109401242	139027	*	0.375854	F8-13	AKNAD1	0	PRPF38B	chr1-109247167-109248421
1	109262216	109584226	322011	*	0.242255	F8-13	WDR47	0	PRPF38B	chr1-109247167-109248421
1	109262216	109626784	364569	*	0.306881	F8-13	WDR47	0	PRPF38B	chr1-109247167-109248421
1	109262216	109626784	364569	*	0.409552	K5B-15	WDR47	0	PRPF38B	chr1-109247167-109248421
1	109264096	109265099	1004	*	0.528371	F8-156	FNDC7	0	PRPF38B	chr1-109247167-109248421
1	109264096	109265099	1004	*	0.381222	K5B-15	FNDC7	0	PRPF38B	chr1-109247167-109248421
1	109289562	109358845	69284	*	0.483441	F8-13	STXBP3	0	PRPF38B	chr1-109247167-109248421
1	109289562	109358845	69284	*	0.26833	F10-13	STXBP3	0	PRPF38B	chr1-109247167-109248421
1	109289562	109358845	69284	*	0.496105	K5B-15	STXBP3	0	PRPF38B	chr1-109247167-109248421
1	109289562	109401242	111681	*	0.213521	F10-13	AKNAD1	0	PRPF38B	chr1-109247167-109248421
1	109289562	109419915	130354	*	0.204955	F8-13	AKNAD1	0	PRPF38B	chr1-109247167-109248421
1	109289562	109419915	130354	*	0.365011	K5B-15	AKNAD1	0	PRPF38B	chr1-109247167-109248421
1	109289562	109506020	216459	*	0.327975	F10-13	AKNAD1	0	PRPF38B	chr1-109247167-109248421
1	109289562	109506020	216459	*	0.37419	K5B-15	AKNAD1	0	PRPF38B	chr1-109247167-109248421
1	109289562	109584226	294665	*	0.348772	K5B-15	WDR47	0	PRPF38B	chr1-109247167-109248421
1	109289562	109618621	329060	*	0.220929	F8-13	WDR47	0	PRPF38B	chr1-109247167-109248421
1	109289562	109632922	343361	*	0.208729	F10-13	WDR47	0	PRPF38B	chr1-109247167-109248421
1	109289562	109643018	353457	*	0.235778	F8-13	WDR47	0	PRPF38B	chr1-109247167-109248421
1	109289562	109643018	353457	*	0.28922	K5B-15	WDR47	0	PRPF38B	chr1-109247167-109248421
1	109289562	109655378	365817	*	0.210963	F8-13	WDR47	0	PRPF38B	chr1-109247167-109248421
1	109289562	109655378	365817	*	0.226914	F10-13	WDR47	0	PRPF38B	chr1-109247167-109248421
1	109289562	109655378	365817	*	0.219481	K5B-15	WDR47	0	PRPF38B	chr1-109247167-109248421
1	109289562	109736463	446902	*	0.271987	K5B-15	KIAA1324	0	PRPF38B;PSMA5	chr1-109247167-109248421;chr1-109981189-109981858
1	109293704	109372344	78641	*	0.21317	F10-13	AKNAD1	0	PRPF38B	chr1-109247167-109248421
1	109293704	109626784	333081	*	0.282986	F8-13	WDR47	0	PRPF38B	chr1-109247167-109248421
1	109293704	109632922	339219	*	0.213581	F8-13	WDR47	0	PRPF38B	chr1-109247167-109248421
1	109358845	109372344	13500	*	0.445949	F10-13	AKNAD1	0	PRPF38B	chr1-109247167-109248421
1	109358845	109390309	31465	*	0.220887	F8-13	AKNAD1	0	PRPF38B	chr1-109247167-109248421
1	109358845	109419915	61071	*	0.451583	K5B-15	AKNAD1	0	PRPF38B	chr1-109247167-109248421
1	109358845	109440849	82005	*	0.20764	K5B-15	AKNAD1	0	PRPF38B	chr1-109247167-109248421
1	109358845	109506020	147176	*	0.465687	K5B-15	AKNAD1	0	PRPF38B	chr1-109247167-109248421
1	109358845	109584226	225382	*	0.424431	K5B-15	WDR47	0	PRPF38B	chr1-109247167-109248421
1	109358845	109643018	284174	*	0.406582	K5B-15	WDR47	0	PRPF38B	chr1-109247167-109248421
1	109358845	109655378	296534	*	0.422854	F10-13	WDR47	0	PRPF38B	chr1-109247167-109248421
1	109358845	109655378	296534	*	0.296904	K5B-15	WDR47	0	PRPF38B	chr1-109247167-109248421
1	109358845	109704927	346083	*	0.217362	K5B-15	KIAA1324	0	PRPF38B;PSMA5	chr1-109247167-109248421;chr1-109981189-109981858
1	109372344	109390309	17966	*	0.359388	F8-13	AKNAD1	0	PRPF38B	chr1-109247167-109248421
1	109372344	109401242	28899	*	0.388333	F8-13	AKNAD1	0	PRPF38B	chr1-109247167-109248421
1	109372344	109401242	28899	*	0.248973	F10-13	AKNAD1	0	PRPF38B	chr1-109247167-109248421
1	109372344	109419915	47572	*	0.269579	F10-13	AKNAD1	0	PRPF38B	chr1-109247167-109248421
1	109372344	109439391	67048	*	0.299085	F10-13	AKNAD1	0	PRPF38B	chr1-109247167-109248421
1	109372344	109584226	211883	*	0.227018	F8-13	WDR47	0	PRPF38B	chr1-109247167-109248421
1	109372344	109643018	270675	*	0.203011	F10-13	WDR47	0	PRPF38B	chr1-109247167-109248421
1	109372344	109655378	283035	*	0.30222	F10-13	WDR47	0	PRPF38B	chr1-109247167-109248421
1	109372344	109709983	337640	*	0.204074	K5B-15	KIAA1324	0	PRPF38B;PSMA5	chr1-109247167-109248421;chr1-109981189-109981858
1	109390309	109626784	236476	*	0.242375	K5B-15	WDR47	0	PRPF38B	chr1-109247167-109248421
1	109401242	109626784	225543	*	0.239261	K5B-15	WDR47	0	PRPF38B	chr1-109247167-109248421
1	109401242	109643018	241777	*	0.206465	F10-13	WDR47	0	PRPF38B	chr1-109247167-109248421
1	109419915	109440849	20935	*	0.26503	K5B-15	GPSM2	0	PRPF38B	chr1-109247167-109248421
1	109419915	109584226	164312	*	0.246568	K5B-15	WDR47	0	PRPF38B	chr1-109247167-109248421
1	109419915	109626784	206870	*	0.20342	F8-13	WDR47	0	PRPF38B	chr1-109247167-109248421
1	109419915	109643018	223104	*	0.325717	K5B-15	WDR47	0	PRPF38B	chr1-109247167-109248421
1	109439391	109618621	179231	*	0.258181	K5B-15	WDR47	0	PRPF38B	chr1-109247167-109248421
1	109506020	109584226	78207	*	0.323563	K5B-15	WDR47	0	PRPF38B	chr1-109247167-109248421
1	109506020	109632922	126903	*	0.331378	F8-13	WDR47	0	PRPF38B	chr1-109247167-109248421
1	109506020	109643018	136999	*	0.519624	K5B-15	WDR47	0	PRPF38B	chr1-109247167-109248421
1	109506020	109655378	149359	*	0.37404	K5B-15	WDR47	0	PRPF38B	chr1-109247167-109248421
1	109506020	109756954	250935	*	0.209732	K5B-15	KIAA1324	0	PRPF38B;PSMA5	chr1-109247167-109248421;chr1-109981189-109981858
1	109506020	109792208	286189	*	0.215351	F8-13	KIAA1324	0	PRPF38B;PSMA5	chr1-109247167-109248421;chr1-109981189-109981858
1	109506020	109792208	286189	*	0.263303	F10-13	KIAA1324	0	PRPF38B;PSMA5	chr1-109247167-109248421;chr1-109981189-109981858
1	109506020	109806247	300228	*	0.204482	F8-13	KIAA1324	0	PRPF38B;PSMA5	chr1-109247167-109248421;chr1-109981189-109981858
1	109506020	109826999	320980	*	0.251609	K5B-15	KIAA1324	0	PRPF38B;PSMA5	chr1-109247167-109248421;chr1-109981189-109981858
1	109506020	109935793	429774	*	0.341491	F8-13	SORT1	0	PRPF38B;PSMA5	chr1-109247167-109248421;chr1-109981189-109981858
1	109506020	109937946	431927	*	0.217133	F8-13	SORT1	0	PRPF38B;PSMA5	chr1-109247167-109248421;chr1-109981189-109981858
1	109506020	109940655	434636	*	0.313673	F8-13	SORT1	0	PRPF38B;PSMA5	chr1-109247167-109248421;chr1-109981189-109981858
1	109506020	109940655	434636	*	0.255076	K5B-15	SORT1	0	PRPF38B;PSMA5	chr1-109247167-109248421;chr1-109981189-109981858
1	109506020	109968868	462849	*	0.210707	F8-13	PSMA5	0	PRPF38B;PSMA5	chr1-109247167-109248421;chr1-109981189-109981858
1	109506020	109968868	462849	*	0.34367	K5B-15	PSMA5	0	PRPF38B;PSMA5	chr1-109247167-109248421;chr1-109981189-109981858
1	109571023	109826999	255977	*	0.332591	K5B-15	KIAA1324	0	PSMA5	chr1-109981189-109981858
1	109584226	109756954	172729	*	0.248878	K5B-15	KIAA1324	0	PSMA5	chr1-109981189-109981858
1	109584226	109815345	231120	*	0.202816	K5B-15	KIAA1324	0	PSMA5	chr1-109981189-109981858
1	109584226	109826999	242774	*	0.479758	K5B-15	KIAA1324	0	PSMA5	chr1-109981189-109981858
1	109584226	109940655	356430	*	0.339352	K5B-15	SORT1	0	PSMA5	chr1-109981189-109981858
1	109584226	109968868	384643	*	0.417999	K5B-15	PSMA5	0	PSMA5	chr1-109981189-109981858
1	109618621	109783592	164972	*	0.369476	K5B-15	KIAA1324	0	PSMA5	chr1-109981189-109981858
1	109618621	109797453	178833	*	0.229309	K5B-15	KIAA1324	0	PSMA5	chr1-109981189-109981858
1	109618621	109820418	201798	*	0.200482	F10-13	KIAA1324	0	PSMA5	chr1-109981189-109981858
1	109618621	109820418	201798	*	0.321537	K5B-15	KIAA1324	0	PSMA5	chr1-109981189-109981858
1	109618621	109826999	208379	*	0.295273	F10-13	KIAA1324	0	PSMA5	chr1-109981189-109981858
1	109618621	109826999	208379	*	0.443083	K5B-15	KIAA1324	0	PSMA5	chr1-109981189-109981858
1	109618621	109835177	216557	*	0.359188	F8-13	KIAA1324	0	PSMA5	chr1-109981189-109981858
1	109618621	109842376	223756	*	0.213314	K5B-15	KIAA1324	0	PSMA5	chr1-109981189-109981858
1	109618621	109915836	297216	*	0.224201	F10-13	SORT1	0	PSMA5	chr1-109981189-109981858
1	109618621	109935793	317173	*	0.246024	F8-13	SORT1	0	PSMA5	chr1-109981189-109981858
1	109618621	109940655	322035	*	0.2933	F10-13	SORT1	0	PSMA5	chr1-109981189-109981858
1	109626784	109744018	117235	*	0.305168	F8-13	KIAA1324	0	PSMA5	chr1-109981189-109981858
1	109626784	109756954	130171	*	0.285943	F8-13	KIAA1324	0	PSMA5	chr1-109981189-109981858
1	109626784	109772514	145731	*	0.590752	F8-13	KIAA1324	0	PSMA5	chr1-109981189-109981858
1	109626784	109772514	145731	*	0.28946	F10-13	KIAA1324	0	PSMA5	chr1-109981189-109981858
1	109626784	109772514	145731	*	0.348276	K5B-15	KIAA1324	0	PSMA5	chr1-109981189-109981858
1	109626784	109792208	165425	*	0.208512	F8-13	KIAA1324	0	PSMA5	chr1-109981189-109981858
1	109626784	109797453	170670	*	0.248523	F10-13	KIAA1324	0	PSMA5	chr1-109981189-109981858
1	109626784	109826999	200216	*	0.267473	F10-13	KIAA1324	0	PSMA5	chr1-109981189-109981858
1	109626784	109835177	208394	*	0.326029	F8-13	KIAA1324	0	PSMA5	chr1-109981189-109981858
1	109626784	109835177	208394	*	0.348592	F10-13	KIAA1324	0	PSMA5	chr1-109981189-109981858
1	109626784	109847301	220518	*	0.275794	F8-13	KIAA1324	0	PSMA5	chr1-109981189-109981858
1	109626784	109847301	220518	*	0.25601	K5B-15	KIAA1324	0	PSMA5	chr1-109981189-109981858
1	109626784	109850160	223377	*	0.307883	K5B-15	KIAA1324	0	PSMA5	chr1-109981189-109981858
1	109632922	109783592	150671	*	0.311435	F8-13	KIAA1324	0	PSMA5	chr1-109981189-109981858
1	109632922	109783592	150671	*	0.287456	K5B-15	KIAA1324	0	PSMA5	chr1-109981189-109981858
1	109632922	109792208	159287	*	0.224608	F8-13	KIAA1324	0	PSMA5	chr1-109981189-109981858
1	109632922	109797453	164532	*	0.291163	K5B-15	KIAA1324	0	PSMA5	chr1-109981189-109981858
1	109632922	109802598	169677	*	0.250889	F10-13	KIAA1324	0	PSMA5	chr1-109981189-109981858
1	109632922	109818077	185156	*	0.21372	K5B-15	KIAA1324	0	PSMA5	chr1-109981189-109981858
1	109632922	109820418	187497	*	0.201731	F10-13	KIAA1324	0	PSMA5	chr1-109981189-109981858
1	109632922	109826999	194078	*	0.22952	K5B-15	KIAA1324	0	PSMA5	chr1-109981189-109981858
1	109632922	109835177	202256	*	0.487265	K5B-15	KIAA1324	0	PSMA5	chr1-109981189-109981858
1	109632922	109935793	302872	*	0.216391	F8-13	SORT1	0	PSMA5	chr1-109981189-109981858
1	109632922	109968868	335947	*	0.306151	F8-13	PSMA5	0	PSMA5	chr1-109981189-109981858
1	109643018	109756954	113937	*	0.317692	K5B-15	KIAA1324	0	PSMA5	chr1-109981189-109981858
1	109643018	109783592	140575	*	0.249431	F8-13	KIAA1324	0	PSMA5	chr1-109981189-109981858
1	109643018	109820418	177401	*	0.263673	F8-13	KIAA1324	0	PSMA5	chr1-109981189-109981858
1	109643018	109826999	183982	*	0.229124	F10-13	KIAA1324	0	PSMA5	chr1-109981189-109981858
1	109643018	109826999	183982	*	0.258895	K5B-15	KIAA1324	0	PSMA5	chr1-109981189-109981858
1	109643018	109940655	297638	*	0.249401	K5B-15	SORT1	0	PSMA5	chr1-109981189-109981858
1	109643018	109968868	325851	*	0.225739	F10-13	PSMA5	0	PSMA5	chr1-109981189-109981858
1	109643018	109968868	325851	*	0.280732	K5B-15	PSMA5	0	PSMA5	chr1-109981189-109981858
1	109655378	109756954	101577	*	0.232951	F10-13	KIAA1324	0	PSMA5	chr1-109981189-109981858
1	109655378	109783592	128215	*	0.223093	F10-13	KIAA1324	0	PSMA5	chr1-109981189-109981858
1	109655378	109783592	128215	*	0.208163	K5B-15	KIAA1324	0	PSMA5	chr1-109981189-109981858
1	109655378	109786161	130784	*	0.202126	F10-13	KIAA1324	0	PSMA5	chr1-109981189-109981858
1	109655378	109792208	136831	*	0.224289	F8-13	KIAA1324	0	PSMA5	chr1-109981189-109981858
1	109655378	109815345	159968	*	0.224754	F10-13	KIAA1324	0	PSMA5	chr1-109981189-109981858
1	109655378	109818077	162700	*	0.215034	F10-13	KIAA1324	0	PSMA5	chr1-109981189-109981858
1	109655378	109820418	165041	*	0.289545	F10-13	KIAA1324	0	PSMA5	chr1-109981189-109981858
1	109655378	109826999	171622	*	0.290071	F10-13	KIAA1324	0	PSMA5	chr1-109981189-109981858
1	109655378	109826999	171622	*	0.269867	K5B-15	KIAA1324	0	PSMA5	chr1-109981189-109981858
1	109655378	109913896	258519	*	0.231354	F10-13	SORT1	0	PSMA5	chr1-109981189-109981858
1	109655378	109940655	285278	*	0.413236	F10-13	SORT1	0	PSMA5	chr1-109981189-109981858
1	109655378	109968868	313491	*	0.35879	F8-13	PSMA5	0	PSMA5	chr1-109981189-109981858
1	109655378	109968868	313491	*	0.241747	K5B-15	PSMA5	0	PSMA5	chr1-109981189-109981858
1	109729325	109772514	43190	*	0.202883	F8-13	KIAA1324	0	PSMA5	chr1-109981189-109981858
1	109729325	109835177	105853	*	0.238689	K5B-15	KIAA1324	0	PSMA5	chr1-109981189-109981858
1	109736463	109772514	36052	*	0.399867	F8-13	KIAA1324	0	PSMA5	chr1-109981189-109981858
1	109740744	109744018	3275	*	0.210821	F8-13	KIAA1324	0	PSMA5	chr1-109981189-109981858
1	109744018	109756954	12937	*	0.363596	F8-13	KIAA1324	0	PSMA5	chr1-109981189-109981858
1	109744018	109783592	39575	*	0.212379	F10-13	KIAA1324	0	PSMA5	chr1-109981189-109981858
1	109744018	109818077	74060	*	0.257374	F10-13	KIAA1324	0	PSMA5	chr1-109981189-109981858
1	109744018	109913896	169879	*	0.274318	F10-13	SORT1	0	PSMA5	chr1-109981189-109981858
1	109752020	109826999	74980	*	0.398479	F10-13	PSRC1	0	PSMA5	chr1-109981189-109981858
1	109752020	109847301	95282	*	0.209665	F10-13	PSRC1	0	PSMA5	chr1-109981189-109981858
1	109756954	109792208	35255	*	0.26009	F10-13	SARS	0	PSMA5	chr1-109981189-109981858
1	109756954	109802598	45645	*	0.298284	K5B-15	SARS	0	PSMA5	chr1-109981189-109981858
1	109756954	109815345	58392	*	0.338983	F8-13	SARS	0	PSMA5	chr1-109981189-109981858
1	109756954	109826999	70046	*	0.202574	K5B-15	PSRC1	0	PSMA5	chr1-109981189-109981858
1	109756954	109835177	78224	*	0.255586	F8-13	PSRC1	0	PSMA5	chr1-109981189-109981858
1	109756954	109935793	178840	*	0.234905	F8-13	SORT1	0	PSMA5	chr1-109981189-109981858
1	109756954	109940655	183702	*	0.201233	F10-13	SORT1	0	PSMA5	chr1-109981189-109981858
1	109756954	109940655	183702	*	0.210143	K5B-15	SORT1	0	PSMA5	chr1-109981189-109981858
1	109756954	109968868	211915	*	0.219314	K5B-15	PSMA5	0	PSMA5	chr1-109981189-109981858
1	109756954	110026783	269830	*	0.32765	F10-13	PSMA5	0	PSMA5	chr1-109981189-109981858
1	109756954	110026783	269830	*	0.305296	K5B-15	PSMA5	0	PSMA5	chr1-109981189-109981858
1	109756954	110036642	279689	*	0.221576	K5B-15	PSMA5	0	PSMA5	chr1-109981189-109981858
1	109756954	110074291	317338	*	0.23691	K5B-15	PSMA5	0	PSMA5	chr1-109981189-109981858
1	109756954	110091281	334328	*	0.211576	F10-13	PSMA5	0	PSMA5	chr1-109981189-109981858
1	109756954	110182950	425997	*	0.400739	F10-13	PSMA5	0	PSMA5	chr1-109981189-109981858
1	109772514	109786161	13648	*	0.298967	F8-13	SARS	0	PSMA5	chr1-109981189-109981858
1	109772514	109797453	24940	*	0.326873	F10-13	SARS	0	PSMA5	chr1-109981189-109981858
1	109772514	109835177	62664	*	0.369543	F8-13	PSRC1	0	PSMA5	chr1-109981189-109981858
1	109772514	109847301	74788	*	0.32461	F8-13	PSRC1	0	PSMA5	chr1-109981189-109981858
1	109772514	109850160	77647	*	0.426707	F8-13	PSRC1	0	PSMA5	chr1-109981189-109981858
1	109772514	109850160	77647	*	0.327408	K5B-15	PSRC1	0	PSMA5	chr1-109981189-109981858
1	109772514	110004141	231628	*	0.34033	F8-13	PSMA5	0	PSMA5	chr1-109981189-109981858
1	109772514	110009376	236863	*	0.258798	F8-13	PSMA5	0	PSMA5	chr1-109981189-109981858
1	109772514	110078643	306130	*	0.462199	F8-13	PSMA5	0	PSMA5	chr1-109981189-109981858
1	109772514	110141469	368956	*	0.295157	F8-13	PSMA5	0	PSMA5	chr1-109981189-109981858
1	109772514	110159949	387436	*	0.572991	F8-13	PSMA5	0	PSMA5	chr1-109981189-109981858
1	109772514	110159949	387436	*	0.239613	F10-13	PSMA5	0	PSMA5	chr1-109981189-109981858
1	109772514	110163100	390587	*	0.400928	F8-13	PSMA5	0	PSMA5	chr1-109981189-109981858
1	109783592	109792208	8617	*	0.288685	F8-13	CELSR2	432	PSMA5	chr1-109981189-109981858
1	109783592	109797453	13862	*	0.244352	F8-13	CELSR2	0	PSMA5	chr1-109981189-109981858
1	109783592	109797453	13862	*	0.27873	K5B-15	CELSR2	0	PSMA5	chr1-109981189-109981858
1	109783592	109800512	16921	*	0.279517	F8-13	CELSR2	0	PSMA5	chr1-109981189-109981858
1	109783592	109800512	16921	*	0.275244	F10-13	CELSR2	0	PSMA5	chr1-109981189-109981858
1	109783592	109820418	36827	*	0.228849	K5B-15	CELSR2	0	PSMA5	chr1-109981189-109981858
1	109783592	109826999	43408	*	0.232697	F10-13	PSRC1	0	PSMA5	chr1-109981189-109981858
1	109783592	109826999	43408	*	0.373219	K5B-15	PSRC1	0	PSMA5	chr1-109981189-109981858
1	109783592	109835177	51586	*	0.304546	K5B-15	PSRC1	0	PSMA5	chr1-109981189-109981858
1	109783592	109913896	130305	*	0.241941	F10-13	SORT1	0	PSMA5	chr1-109981189-109981858
1	109783592	109926684	143093	*	0.222372	F10-13	SORT1	0	PSMA5	chr1-109981189-109981858
1	109783592	109968868	185277	*	0.291104	F8-13	PSMA5	0	PSMA5	chr1-109981189-109981858
1	109783592	109968868	185277	*	0.296825	F10-13	PSMA5	0	PSMA5	chr1-109981189-109981858
1	109783592	109981524	197933	*	0.254154	F8-13	PSMA5	0	PSMA5	chr1-109981189-109981858
1	109783592	110052347	268756	*	0.239242	K5B-15	PSMA5	0	PSMA5	chr1-109981189-109981858
1	109783592	110091281	307690	*	0.211209	K5B-15	PSMA5	0	PSMA5	chr1-109981189-109981858
1	109783592	110159949	376358	*	0.287852	F10-13	PSMA5	0	PSMA5	chr1-109981189-109981858
1	109783592	110186143	402552	*	0.203735	F10-13	PSMA5	0	PSMA5	chr1-109981189-109981858
1	109786161	109797453	11293	*	0.254002	K5B-15	CELSR2	0	PSMA5	chr1-109981189-109981858
1	109786161	109826999	40839	*	0.276177	K5B-15	PSRC1	0	PSMA5	chr1-109981189-109981858
1	109786161	109842376	56216	*	0.2886	F8-13	PSRC1	0	PSMA5	chr1-109981189-109981858
1	109792208	109806247	14040	*	0.267083	F8-13	CELSR2	0	PSMA5	chr1-109981189-109981858
1	109792208	109826999	34792	*	0.297434	F8-13	PSRC1	0	PSMA5	chr1-109981189-109981858
1	109792208	109826999	34792	*	0.219817	F10-13	PSRC1	0	PSMA5	chr1-109981189-109981858
1	109792208	109842376	50169	*	0.26978	K5B-15	PSRC1	0	PSMA5	chr1-109981189-109981858
1	109792208	109940655	148448	*	0.2391	K5B-15	SORT1	0	PSMA5	chr1-109981189-109981858
1	109792208	109968868	176661	*	0.245505	F8-13	PSMA5	0	PSMA5	chr1-109981189-109981858
1	109792208	109968868	176661	*	0.254808	K5B-15	PSMA5	0	PSMA5	chr1-109981189-109981858
1	109792208	110026783	234576	*	0.4469	F10-13	PSMA5	0	PSMA5	chr1-109981189-109981858
1	109792208	110026783	234576	*	0.476165	K5B-15	PSMA5	0	PSMA5	chr1-109981189-109981858
1	109792208	110036642	244435	*	0.210622	F10-13	PSMA5	0	PSMA5	chr1-109981189-109981858
1	109792208	110041118	248911	*	0.28614	K5B-15	PSMA5	0	PSMA5	chr1-109981189-109981858
1	109792208	110074291	282084	*	0.267297	F10-13	PSMA5	0	PSMA5	chr1-109981189-109981858
1	109792208	110074291	282084	*	0.441626	K5B-15	PSMA5	0	PSMA5	chr1-109981189-109981858
1	109792208	110078643	286436	*	0.300739	F10-13	PSMA5	0	PSMA5	chr1-109981189-109981858
1	109792208	110078643	286436	*	0.281389	K5B-15	PSMA5	0	PSMA5	chr1-109981189-109981858
1	109797453	109800512	3060	*	0.356254	F8-13	CELSR2	0	PSMA5	chr1-109981189-109981858
1	109797453	109800512	3060	*	0.208407	K5B-15	CELSR2	0	PSMA5	chr1-109981189-109981858
1	109797453	109806247	8795	*	0.218945	F10-13	CELSR2	0	PSMA5	chr1-109981189-109981858
1	109797453	109806247	8795	*	0.230653	K5B-15	CELSR2	0	PSMA5	chr1-109981189-109981858
1	109797453	109820418	22966	*	0.230784	F8-13	CELSR2	0	PSMA5	chr1-109981189-109981858
1	109797453	109820418	22966	*	0.292953	K5B-15	CELSR2	0	PSMA5	chr1-109981189-109981858
1	109797453	109826999	29547	*	0.255712	F10-13	PSRC1	0	PSMA5	chr1-109981189-109981858
1	109797453	109826999	29547	*	0.466431	K5B-15	PSRC1	0	PSMA5	chr1-109981189-109981858
1	109797453	109835177	37725	*	0.334936	F10-13	PSRC1	0	PSMA5	chr1-109981189-109981858
1	109797453	109835177	37725	*	0.444054	K5B-15	PSRC1	0	PSMA5	chr1-109981189-109981858
1	109797453	109842376	44924	*	0.388584	K5B-15	PSRC1	0	PSMA5	chr1-109981189-109981858
1	109797453	109847301	49849	*	0.220394	K5B-15	PSRC1	0	PSMA5	chr1-109981189-109981858
1	109797453	110033385	235933	*	0.204544	F10-13	PSMA5	0	PSMA5	chr1-109981189-109981858
1	109797453	110074291	276839	*	0.217903	F10-13	PSMA5	0	PSMA5	chr1-109981189-109981858
1	109800512	109806247	5736	*	0.280164	F8-13	CELSR2	0	PSMA5	chr1-109981189-109981858
1	109800512	109806247	5736	*	0.312344	K5B-15	CELSR2	0	PSMA5	chr1-109981189-109981858
1	109800512	109820418	19907	*	0.402994	F8-13	CELSR2	0	PSMA5	chr1-109981189-109981858
1	109800512	109826999	26488	*	0.247503	F8-13	PSRC1	0	PSMA5	chr1-109981189-109981858
1	109800512	109826999	26488	*	0.261627	F10-13	PSRC1	0	PSMA5	chr1-109981189-109981858
1	109800512	109826999	26488	*	0.320333	K5B-15	PSRC1	0	PSMA5	chr1-109981189-109981858
1	109800512	109842376	41865	*	0.321195	F8-13	PSRC1	0	PSMA5	chr1-109981189-109981858
1	109800512	109968868	168357	*	0.371764	F8-13	PSMA5	0	PSMA5	chr1-109981189-109981858
1	109800512	109968868	168357	*	0.228027	K5B-15	PSMA5	0	PSMA5	chr1-109981189-109981858
1	109800512	110052347	251836	*	0.286075	K5B-15	PSMA5	0	PSMA5	chr1-109981189-109981858
1	109802598	109826999	24402	*	0.273257	F10-13	PSRC1	0	PSMA5	chr1-109981189-109981858
1	109802598	110074291	271694	*	0.21838	F8-13	PSMA5	0	PSMA5	chr1-109981189-109981858
1	109802598	110163100	360503	*	0.346051	K5B-15	PSMA5	0	PSMA5	chr1-109981189-109981858
1	109806247	109826999	20753	*	0.359664	F8-13	PSRC1	0	PSMA5	chr1-109981189-109981858
1	109806247	109913896	107650	*	0.223669	K5B-15	SORT1	0	PSMA5	chr1-109981189-109981858
1	109806247	109940655	134409	*	0.337979	F8-13	SORT1	0	PSMA5	chr1-109981189-109981858
1	109806247	110009376	203130	*	0.204312	F8-13	PSMA5	0	PSMA5	chr1-109981189-109981858
1	109806247	110041118	234872	*	0.261106	F8-13	PSMA5	0	PSMA5	chr1-109981189-109981858
1	109806247	110074291	268045	*	0.264824	F8-13	PSMA5	0	PSMA5	chr1-109981189-109981858
1	109806247	110078643	272397	*	0.30341	F8-13	PSMA5	0	PSMA5	chr1-109981189-109981858
1	109806247	110159949	353703	*	0.227318	K5B-15	PSMA5	0	PSMA5	chr1-109981189-109981858
1	109806247	110175032	368786	*	0.213368	F8-13	PSMA5	0	PSMA5	chr1-109981189-109981858
1	109806247	110210700	404454	*	0.311095	F8-13	PSMA5	0	PSMA5	chr1-109981189-109981858
1	109815345	109818077	2733	*	0.202079	F8-13	CELSR2	0	PSMA5	chr1-109981189-109981858
1	109815345	109818077	2733	*	0.223832	K5B-15	CELSR2	0	PSMA5	chr1-109981189-109981858
1	109815345	109820418	5074	*	0.207675	F10-13	CELSR2	0	PSMA5	chr1-109981189-109981858
1	109815345	109820418	5074	*	0.212678	K5B-15	CELSR2	0	PSMA5	chr1-109981189-109981858
1	109815345	109826999	11655	*	0.289724	F10-13	PSRC1	0	PSMA5	chr1-109981189-109981858
1	109815345	109826999	11655	*	0.314629	K5B-15	PSRC1	0	PSMA5	chr1-109981189-109981858
1	109815345	110026783	211439	*	0.300536	F10-13	PSMA5	0	PSMA5	chr1-109981189-109981858
1	109815345	110078643	263299	*	0.28591	K5B-15	PSMA5	0	PSMA5	chr1-109981189-109981858
1	109818077	109913896	95820	*	0.200105	F8-13	SORT1	0	PSMA5	chr1-109981189-109981858
1	109818077	109928264	110188	*	0.205633	F8-13	SORT1	0	PSMA5	chr1-109981189-109981858
1	109818077	110078643	260567	*	0.259955	K5B-15	PSMA5	0	PSMA5	chr1-109981189-109981858
1	109818077	110089145	271069	*	0.247662	F10-13	PSMA5	0	PSMA5	chr1-109981189-109981858
1	109818077	110159949	341873	*	0.301585	F10-13	PSMA5	0	PSMA5	chr1-109981189-109981858
1	109818077	110179210	361134	*	0.238933	F8-13	PSMA5	0	PSMA5	chr1-109981189-109981858
1	109820418	109826999	6582	*	0.241924	F8-13	PSRC1	0	PSMA5	chr1-109981189-109981858
1	109820418	109826999	6582	*	0.468391	F10-13	PSRC1	0	PSMA5	chr1-109981189-109981858
1	109820418	109826999	6582	*	0.423543	K5B-15	PSRC1	0	PSMA5	chr1-109981189-109981858
1	109820418	109842376	21959	*	0.340633	F8-13	PSRC1	0	PSMA5	chr1-109981189-109981858
1	109820418	109842376	21959	*	0.368931	K5B-15	PSRC1	0	PSMA5	chr1-109981189-109981858
1	109820418	109847301	26884	*	0.271093	F10-13	PSRC1	0	PSMA5	chr1-109981189-109981858
1	109820418	109940655	120238	*	0.286829	F10-13	SORT1	0	PSMA5	chr1-109981189-109981858
1	109820418	109968868	148451	*	0.335044	F8-13	PSMA5	0	PSMA5	chr1-109981189-109981858
1	109820418	109968868	148451	*	0.23454	K5B-15	PSMA5	0	PSMA5	chr1-109981189-109981858
1	109820418	110026783	206366	*	0.369299	K5B-15	PSMA5	0	PSMA5	chr1-109981189-109981858
1	109820418	110033385	212968	*	0.210894	F10-13	PSMA5	0	PSMA5	chr1-109981189-109981858
1	109820418	110036642	216225	*	0.201427	F10-13	PSMA5	0	PSMA5	chr1-109981189-109981858
1	109820418	110074291	253874	*	0.241077	F8-13	PSMA5	0	PSMA5	chr1-109981189-109981858
1	109820418	110078643	258226	*	0.298473	K5B-15	PSMA5	0	PSMA5	chr1-109981189-109981858
1	109820418	110091281	270864	*	0.407913	F10-13	PSMA5	0	PSMA5	chr1-109981189-109981858
1	109820418	110182950	362533	*	0.258508	F10-13	PSMA5	0	PSMA5	chr1-109981189-109981858
1	109822805	109826999	4195	*	0.221225	F10-13	PSRC1	0	PSMA5	chr1-109981189-109981858
1	109826999	109835177	8179	*	0.225502	F10-13	MYBPHL	0	PSMA5	chr1-109981189-109981858
1	109826999	109835177	8179	*	0.213421	K5B-15	MYBPHL	0	PSMA5	chr1-109981189-109981858
1	109826999	109842376	15378	*	0.279255	F8-13	MYBPHL	0	PSMA5	chr1-109981189-109981858
1	109826999	109842376	15378	*	0.326193	F10-13	MYBPHL	0	PSMA5	chr1-109981189-109981858
1	109826999	109842376	15378	*	0.407336	K5B-15	MYBPHL	0	PSMA5	chr1-109981189-109981858
1	109826999	109847301	20303	*	0.535178	F10-13	MYBPHL	0	PSMA5	chr1-109981189-109981858
1	109826999	109850160	23162	*	0.252229	F10-13	MYBPHL	0	PSMA5	chr1-109981189-109981858
1	109826999	109915836	88838	*	0.379967	F10-13	SORT1	0	PSMA5	chr1-109981189-109981858
1	109826999	109940655	113657	*	0.462594	F10-13	SORT1	0	PSMA5	chr1-109981189-109981858
1	109826999	109940655	113657	*	0.257238	K5B-15	SORT1	0	PSMA5	chr1-109981189-109981858
1	109826999	109968868	141870	*	0.355989	K5B-15	PSMA5	0	PSMA5	chr1-109981189-109981858
1	109826999	110026783	199785	*	0.366642	F10-13	PSMA5	0	PSMA5	chr1-109981189-109981858
1	109826999	110033385	206387	*	0.31463	F10-13	PSMA5	0	PSMA5	chr1-109981189-109981858
1	109826999	110052347	225349	*	0.318889	K5B-15	PSMA5	0	PSMA5	chr1-109981189-109981858
1	109826999	110074291	247293	*	0.312061	F8-13	PSMA5	0	PSMA5	chr1-109981189-109981858
1	109826999	110078643	251645	*	0.241215	F8-13	PSMA5	0	PSMA5	chr1-109981189-109981858
1	109826999	110078643	251645	*	0.288447	K5B-15	PSMA5	0	PSMA5	chr1-109981189-109981858
1	109826999	110091281	264283	*	0.485352	F10-13	PSMA5	0	PSMA5	chr1-109981189-109981858
1	109826999	110091281	264283	*	0.28268	K5B-15	PSMA5	0	PSMA5	chr1-109981189-109981858
1	109826999	110163100	336102	*	0.281324	K5B-15	PSMA5	0	PSMA5	chr1-109981189-109981858
1	109826999	110166535	339537	*	0.323852	F10-13	PSMA5	0	PSMA5	chr1-109981189-109981858
1	109826999	110175032	348034	*	0.241296	F8-13	PSMA5	0	PSMA5	chr1-109981189-109981858
1	109826999	110175032	348034	*	0.33246	F10-13	PSMA5	0	PSMA5	chr1-109981189-109981858
1	109826999	110182950	355952	*	0.25169	F8-13	PSMA5	0	PSMA5	chr1-109981189-109981858
1	109826999	110182950	355952	*	0.34772	F10-13	PSMA5	0	PSMA5	chr1-109981189-109981858
1	109826999	110182950	355952	*	0.229709	K5B-15	PSMA5	0	PSMA5	chr1-109981189-109981858
1	109826999	110210700	383702	*	0.496172	F8-13	PSMA5	0	PSMA5	chr1-109981189-109981858
1	109835177	110074291	239115	*	0.329654	F10-13	PSMA5	0	PSMA5	chr1-109981189-109981858
1	109835177	110078643	243467	*	0.30426	F8-13	PSMA5	0	PSMA5	chr1-109981189-109981858
1	109835177	110078643	243467	*	0.255853	F10-13	PSMA5	0	PSMA5	chr1-109981189-109981858
1	109835177	110159949	324773	*	0.218712	F8-13	PSMA5	0	PSMA5	chr1-109981189-109981858
1	109835177	110163100	327924	*	0.259271	F8-13	PSMA5	0	PSMA5	chr1-109981189-109981858
1	109835177	110175032	339856	*	0.242952	F10-13	PSMA5	0	PSMA5	chr1-109981189-109981858
1	109842376	109850160	7785	*	0.222314	K5B-15	MYBPHL	0	PSMA5	chr1-109981189-109981858
1	109842376	109856170	13795	*	0.333523	F8-13	MYBPHL	0	PSMA5	chr1-109981189-109981858
1	109842376	109940655	98280	*	0.203937	F10-13	SORT1	0	PSMA5	chr1-109981189-109981858
1	109842376	109940655	98280	*	0.301106	K5B-15	SORT1	0	PSMA5	chr1-109981189-109981858
1	109842376	109968868	126493	*	0.468427	F8-13	PSMA5	0	PSMA5	chr1-109981189-109981858
1	109842376	109968868	126493	*	0.298278	K5B-15	PSMA5	0	PSMA5	chr1-109981189-109981858
1	109842376	110026783	184408	*	0.210157	F10-13	PSMA5	0	PSMA5	chr1-109981189-109981858
1	109842376	110026783	184408	*	0.261391	K5B-15	PSMA5	0	PSMA5	chr1-109981189-109981858
1	109842376	110074291	231916	*	0.328048	F8-13	PSMA5	0	PSMA5	chr1-109981189-109981858
1	109842376	110078643	236268	*	0.204177	K5B-15	PSMA5	0	PSMA5	chr1-109981189-109981858
1	109842376	110089145	246770	*	0.27232	F10-13	PSMA5	0	PSMA5	chr1-109981189-109981858
1	109842376	110163100	320725	*	0.246617	F10-13	PSMA5	0	PSMA5	chr1-109981189-109981858
1	109842376	110175032	332657	*	0.282712	F8-13	PSMA5	0	PSMA5	chr1-109981189-109981858
1	109842376	110210700	368325	*	0.216068	F8-13	PSMA5	0	PSMA5	chr1-109981189-109981858
1	109847301	109913896	66596	*	0.238351	K5B-15	SORT1	0	PSMA5	chr1-109981189-109981858
1	109847301	109915836	68536	*	0.209685	F10-13	SORT1	0	PSMA5	chr1-109981189-109981858
1	109847301	109940655	93355	*	0.266987	F10-13	SORT1	0	PSMA5	chr1-109981189-109981858
1	109847301	110091281	243981	*	0.321734	F10-13	PSMA5	0	PSMA5	chr1-109981189-109981858
1	109847301	110159949	312649	*	0.237766	F8-13	PSMA5	0	PSMA5	chr1-109981189-109981858
1	109847301	110163100	315800	*	0.296483	F8-13	PSMA5	0	PSMA5	chr1-109981189-109981858
1	109850160	110004141	153982	*	0.27961	F8-13	PSMA5	0	PSMA5	chr1-109981189-109981858
1	109850160	110041118	190959	*	0.231997	F8-13	PSMA5	0	PSMA5	chr1-109981189-109981858
1	109850160	110078643	228484	*	0.403451	F8-13	PSMA5	0	PSMA5	chr1-109981189-109981858
1	109850160	110175032	324873	*	0.359443	F8-13	PSMA5	0	PSMA5	chr1-109981189-109981858
1	109850160	110198632	348473	*	0.283196	F8-13	PSMA5	0	PSMA5	chr1-109981189-109981858
1	109856170	110074291	218122	*	0.226408	F8-13	PSMA5	0	PSMA5	chr1-109981189-109981858
1	109870094	110159949	289856	*	0.231145	F10-13	PSMA5	0	PSMA5	chr1-109981189-109981858
1	109913896	109915836	1941	*	0.486312	F8-13	SORT1	0	PSMA5	chr1-109981189-109981858
1	109913896	109928264	14369	*	0.296198	F8-13	SORT1	0	PSMA5	chr1-109981189-109981858
1	109913896	109928264	14369	*	0.204707	F10-13	SORT1	0	PSMA5	chr1-109981189-109981858
1	109913896	109935793	21898	*	0.234978	F10-13	SORT1	0	PSMA5	chr1-109981189-109981858
1	109913896	109968868	54973	*	0.200846	F8-13	PSMA5	0	PSMA5	chr1-109981189-109981858
1	109913896	109968868	54973	*	0.237153	F10-13	PSMA5	0	PSMA5	chr1-109981189-109981858
1	109913896	110036642	122747	*	0.23375	F10-13	PSMA5	0	PSMA5	chr1-109981189-109981858
1	109913896	110179210	265315	*	0.279045	F8-13	PSMA5	0	PSMA5	chr1-109981189-109981858
1	109913896	110179210	265315	*	0.214019	F10-13	PSMA5	0	PSMA5	chr1-109981189-109981858
1	109915836	109940655	24820	*	0.315092	F10-13	SORT1	0	PSMA5	chr1-109981189-109981858
1	109915836	110091281	175446	*	0.227329	F10-13	PSMA5	0	PSMA5	chr1-109981189-109981858
1	109926684	109968868	42185	*	0.305591	F10-13	PSMA5	0	PSMA5	chr1-109981189-109981858
1	109926684	110159949	233266	*	0.360952	F10-13	PSMA5	0	PSMA5	chr1-109981189-109981858
1	109928264	110179210	250947	*	0.216911	F8-13	PSMA5	0	PSMA5	chr1-109981189-109981858
1	109940655	109968868	28214	*	0.556667	K5B-15	PSMA5	0	PSMA5	chr1-109981189-109981858
1	109940655	110026783	86129	*	0.243752	F10-13	PSMA5	0	PSMA5	chr1-109981189-109981858
1	109940655	110026783	86129	*	0.231428	K5B-15	PSMA5	0	PSMA5	chr1-109981189-109981858
1	109940655	110041118	100464	*	0.243479	F8-13	PSMA5	0	PSMA5	chr1-109981189-109981858
1	109940655	110041118	100464	*	0.221046	K5B-15	PSMA5	0	PSMA5	chr1-109981189-109981858
1	109940655	110074291	133637	*	0.294683	F8-13	PSMA5	0	PSMA5	chr1-109981189-109981858
1	109940655	110074291	133637	*	0.416327	K5B-15	PSMA5	0	PSMA5	chr1-109981189-109981858
1	109940655	110078643	137989	*	0.20298	F8-13	PSMA5	0	PSMA5	chr1-109981189-109981858
1	109940655	110091281	150627	*	0.466612	F10-13	PSMA5	0	PSMA5	chr1-109981189-109981858
1	109940655	110175032	234378	*	0.241576	F8-13	PSMA5	0	PSMA5	chr1-109981189-109981858
1	109940655	110182950	242296	*	0.21421	F10-13	PSMA5	0	PSMA5	chr1-109981189-109981858
1	109955364	110159949	204586	*	0.348108	F10-13	PSMA5	0	PSMA5	chr1-109981189-109981858
1	109968868	109981524	12657	*	0.277394	F10-13	PSMA5	0	PSMA5	chr1-109981189-109981858
1	109968868	110026783	57916	*	0.264683	K5B-15	ATXN7L2	0	PSMA5	chr1-109981189-109981858
1	109968868	110041118	72251	*	0.201682	K5B-15	CYB561D1	0	PSMA5	chr1-109981189-109981858
1	109968868	110052347	83480	*	0.201539	F8-13	CYB561D1	0	PSMA5	chr1-109981189-109981858
1	109968868	110074291	105424	*	0.412092	K5B-15	CYB561D1	0	PSMA5	chr1-109981189-109981858
1	109968868	110078643	109776	*	0.215188	K5B-15	CYB561D1	0	PSMA5	chr1-109981189-109981858
1	109968868	110186143	217276	*	0.209525	F10-13	CYB561D1	0	PSMA5	chr1-109981189-109981858
1	109981524	110159949	178426	*	0.221361	F10-13	CYB561D1	0	PSMA5	chr1-109981189-109981858
1	110004141	110078643	74503	*	0.409709	F8-13	CYB561D1	0	PSMA5	chr1-109981189-109981858
1	110004141	110163100	158960	*	0.277313	K5B-15	CYB561D1	0	PSMA5	chr1-109981189-109981858
1	110004141	110175032	170892	*	0.283677	F8-13	CYB561D1	0	PSMA5	chr1-109981189-109981858
1	110004141	110198632	194492	*	0.329299	F8-13	CYB561D1	0	PSMA5	chr1-109981189-109981858
1	110004141	110438798	434658	*	0.241508	F8-13	GSTM3	0	PSMA5	chr1-109981189-109981858
1	110006685	110026783	20099	*	0.205778	F10-13	ATXN7L2	0	PSMA5	chr1-109981189-109981858
1	110009376	110438798	429423	*	0.334151	F8-13	GSTM3	0	PSMA5	chr1-109981189-109981858
1	110012845	110175032	162188	*	0.207828	F8-13	CYB561D1	0	PSMA5	chr1-109981189-109981858
1	110026783	110033385	6603	*	0.260317	K5B-15	ATXN7L2	0	PSMA5	chr1-109981189-109981858
1	110026783	110036642	9860	*	0.204535	F10-13	ATXN7L2	0	PSMA5	chr1-109981189-109981858
1	110026783	110041118	14336	*	0.219113	F8-13	CYB561D1	0	PSMA5	chr1-109981189-109981858
1	110026783	110041118	14336	*	0.290101	K5B-15	CYB561D1	0	PSMA5	chr1-109981189-109981858
1	110026783	110074291	47509	*	0.280948	F8-13	CYB561D1	0	PSMA5	chr1-109981189-109981858
1	110026783	110074291	47509	*	0.254854	F10-13	CYB561D1	0	PSMA5	chr1-109981189-109981858
1	110026783	110074291	47509	*	0.33334	K5B-15	CYB561D1	0	PSMA5	chr1-109981189-109981858
1	110026783	110078643	51861	*	0.204994	F8-13	CYB561D1	0	PSMA5	chr1-109981189-109981858
1	110026783	110078643	51861	*	0.246551	F10-13	CYB561D1	0	PSMA5	chr1-109981189-109981858
1	110026783	110078643	51861	*	0.342283	K5B-15	CYB561D1	0	PSMA5	chr1-109981189-109981858
1	110026783	110091281	64499	*	0.223786	F10-13	CYB561D1	0	PSMA5	chr1-109981189-109981858
1	110026783	110175032	148250	*	0.293274	F8-13	CYB561D1	0	PSMA5	chr1-109981189-109981858
1	110026783	110182950	156168	*	0.287841	F10-13	CYB561D1	0	PSMA5	chr1-109981189-109981858
1	110026783	110282966	256184	*	0.313744	F8-13	GSTM3	0	PSMA5	chr1-109981189-109981858
1	110026783	110313526	286744	*	0.260496	F8-13	GSTM3	0	PSMA5	chr1-109981189-109981858
1	110026783	110438798	412016	*	0.233581	F8-13	GSTM3	0	PSMA5	chr1-109981189-109981858
1	110026783	110453764	426982	*	0.377107	F10-13	GSTM3	0	PSMA5	chr1-109981189-109981858
1	110026783	110474582	447800	*	0.2393	F10-13	GSTM3	0	PSMA5	chr1-109981189-109981858
1	110033385	110036642	3258	*	0.202991	F10-13	ATXN7L2	0	PSMA5	chr1-109981189-109981858
1	110033385	110074291	40907	*	0.217009	K5B-15	CYB561D1	0	PSMA5	chr1-109981189-109981858
1	110033385	110091281	57897	*	0.260956	F10-13	CYB561D1	0	PSMA5	chr1-109981189-109981858
1	110033385	110159949	126565	*	0.260855	F8-13	CYB561D1	0	PSMA5	chr1-109981189-109981858
1	110036642	110078643	42002	*	0.332459	F8-13	CYB561D1	0	PSMA5	chr1-109981189-109981858
1	110036642	110335615	298974	*	0.239963	F10-13	GSTM3	0	PSMA5	chr1-109981189-109981858
1	110036642	110453764	417123	*	0.241051	F10-13	GSTM3	0	PSMA5	chr1-109981189-109981858
1	110041118	110074291	33174	*	0.704963	F8-13	CYB561D1	0	PSMA5	chr1-109981189-109981858
1	110041118	110074291	33174	*	0.328703	F10-13	CYB561D1	0	PSMA5	chr1-109981189-109981858
1	110041118	110074291	33174	*	0.5455	K5B-15	CYB561D1	0	PSMA5	chr1-109981189-109981858
1	110041118	110078643	37526	*	0.505087	F8-13	CYB561D1	0	PSMA5	chr1-109981189-109981858
1	110041118	110078643	37526	*	0.455829	F10-13	CYB561D1	0	PSMA5	chr1-109981189-109981858
1	110041118	110078643	37526	*	0.340305	K5B-15	CYB561D1	0	PSMA5	chr1-109981189-109981858
1	110041118	110175032	133915	*	0.682006	F8-13	AMPD2	0	PSMA5	chr1-109981189-109981858
1	110041118	110175032	133915	*	0.289379	F10-13	AMPD2	0	PSMA5	chr1-109981189-109981858
1	110041118	110175032	133915	*	0.293233	K5B-15	AMPD2	0	PSMA5	chr1-109981189-109981858
1	110041118	110186143	145026	*	0.216138	F8-13	AMPD2	0	PSMA5	chr1-109981189-109981858
1	110041118	110210700	169583	*	0.346272	F8-13	AMPD2	0	PSMA5	chr1-109981189-109981858
1	110041118	110282966	241849	*	0.369237	K5B-15	GSTM3	0	PSMA5	chr1-109981189-109981858
1	110041118	110313526	272409	*	0.416471	F8-13	GSTM3	0	PSMA5	chr1-109981189-109981858
1	110041118	110329302	288185	*	0.226383	F8-13	GSTM3	0	PSMA5	chr1-109981189-109981858
1	110074291	110078643	4353	*	0.379967	F8-13	GPR61	3850	PSMA5	chr1-109981189-109981858
1	110074291	110078643	4353	*	0.322388	F10-13	GPR61	3850	PSMA5	chr1-109981189-109981858
1	110074291	110078643	4353	*	0.228582	K5B-15	GPR61	3850	PSMA5	chr1-109981189-109981858
1	110074291	110175032	100742	*	0.683659	F8-13	AMPD2	0	PSMA5	chr1-109981189-109981858
1	110074291	110175032	100742	*	0.272489	F10-13	AMPD2	0	PSMA5	chr1-109981189-109981858
1	110074291	110175032	100742	*	0.413173	K5B-15	AMPD2	0	PSMA5	chr1-109981189-109981858
1	110074291	110186143	111853	*	0.231851	F8-13	AMPD2	0	PSMA5	chr1-109981189-109981858
1	110074291	110210700	136410	*	0.463082	F8-13	AMPD2	0	PSMA5	chr1-109981189-109981858
1	110074291	110282966	208676	*	0.255086	K5B-15	GSTM3	0	PSMA5	chr1-109981189-109981858
1	110074291	110313526	239236	*	0.41539	F8-13	GSTM3	0	PSMA5	chr1-109981189-109981858
1	110074291	110329302	255012	*	0.236414	F8-13	GSTM3	0	PSMA5	chr1-109981189-109981858
1	110078643	110163100	84458	*	0.425875	F8-13	AMPD2	0	PSMA5	chr1-109981189-109981858
1	110078643	110175032	96390	*	0.598844	F8-13	AMPD2	0	PSMA5	chr1-109981189-109981858
1	110078643	110175032	96390	*	0.224096	F10-13	AMPD2	0	PSMA5	chr1-109981189-109981858
1	110078643	110198632	119990	*	0.28126	F8-13	AMPD2	0	PSMA5	chr1-109981189-109981858
1	110078643	110210700	132058	*	0.299656	F8-13	AMPD2	0	PSMA5	chr1-109981189-109981858
1	110078643	110282966	204324	*	0.229752	F8-13	GSTM3	0	PSMA5	chr1-109981189-109981858
1	110078643	110282966	204324	*	0.518539	K5B-15	GSTM3	0	PSMA5	chr1-109981189-109981858
1	110078643	110313526	234884	*	0.437198	F8-13	GSTM3	0	PSMA5	chr1-109981189-109981858
1	110078643	110435157	356515	*	0.236261	F8-13	GSTM3	0	PSMA5	chr1-109981189-109981858
1	110078643	110438798	360156	*	0.346322	F8-13	GSTM3	0	PSMA5	chr1-109981189-109981858
1	110078643	110447292	368650	*	0.289438	F8-13	GSTM3	0	PSMA5	chr1-109981189-109981858
1	110089145	110407140	317996	*	0.256875	F10-13	GSTM3	0	PSMA5	chr1-109981189-109981858
1	110091281	110182950	91670	*	0.228391	F10-13	AMPD2	0	PSMA5	chr1-109981189-109981858
1	110091281	110335615	244335	*	0.207332	F8-13	GSTM3	0	PSMA5	chr1-109981189-109981858
1	110091281	110407140	315860	*	0.276077	K5B-15	GSTM3	0	PSMA5	chr1-109981189-109981858
1	110091281	110457395	366115	*	0.210166	F10-13	GSTM3	0	PSMA5	chr1-109981189-109981858
1	110141469	110163100	21632	*	0.263214	F8-13	AMPD2	0	PSMA5	chr1-109981189-109981858
1	110141469	110438798	297330	*	0.2341	F8-13	GSTM3	0	PSMA5	chr1-109981189-109981858
1	110159949	110163100	3152	*	0.379284	F8-13	AMPD2	0	PSMA5	chr1-109981189-109981858
1	110159949	110179210	19262	*	0.22598	F10-13	AMPD2	0	PSMA5	chr1-109981189-109981858
1	110159949	110335615	175667	*	0.543225	F10-13	GSTM3	0	PSMA5	chr1-109981189-109981858
1	110159949	110335615	175667	*	0.370643	K5B-15	GSTM3	0	PSMA5	chr1-109981189-109981858
1	110159949	110390047	230099	*	0.39601	F10-13	GSTM3	0	PSMA5	chr1-109981189-109981858
1	110159949	110395154	235206	*	0.299142	F8-13	GSTM3	0	PSMA5	chr1-109981189-109981858
1	110159949	110395154	235206	*	0.591628	F10-13	GSTM3	0	PSMA5	chr1-109981189-109981858
1	110159949	110395154	235206	*	0.242409	K5B-15	GSTM3	0	PSMA5	chr1-109981189-109981858
1	110159949	110438798	278850	*	0.582271	F8-13	GSTM3	0	PSMA5	chr1-109981189-109981858
1	110159949	110438798	278850	*	0.599429	F10-13	GSTM3	0	PSMA5	chr1-109981189-109981858
1	110159949	110444462	284514	*	0.28074	F10-13	GSTM3	0	PSMA5	chr1-109981189-109981858
1	110159949	110453764	293816	*	0.232638	F8-13	GSTM3	0	PSMA5	chr1-109981189-109981858
1	110159949	110471026	311078	*	0.305225	F10-13	GSTM3	0	PSMA5	chr1-109981189-109981858
1	110159949	110471026	311078	*	0.208068	K5B-15	GSTM3	0	PSMA5	chr1-109981189-109981858
1	110163100	110192138	29039	*	0.204496	K5B-15	AMPD2	0	PSMA5	chr1-109981189-109981858
1	110163100	110395154	232055	*	0.243917	F8-13	GSTM3	0	PSMA5	chr1-109981189-109981858
1	110163100	110438798	275699	*	0.434227	F8-13	GSTM3	0	PSMA5	chr1-109981189-109981858
1	110163100	110447292	284193	*	0.385852	F8-13	GSTM3	0	PSMA5	chr1-109981189-109981858
1	110175032	110182950	7919	*	0.264639	F10-13	AMPD2	358	PSMA5	chr1-109981189-109981858
1	110175032	110186143	11112	*	0.314875	F8-13	AMPD2	358	PSMA5	chr1-109981189-109981858
1	110175032	110210700	35669	*	0.332804	F8-13	GSTM4	0	PSMA5	chr1-109981189-109981858
1	110175032	110313526	138495	*	0.583304	F8-13	GSTM3	0	PSMA5	chr1-109981189-109981858
1	110175032	110435157	260126	*	0.247013	F8-13	GSTM3	0	PSMA5	chr1-109981189-109981858
1	110179210	110335615	156406	*	0.281105	F10-13	GSTM3	0	PSMA5	chr1-109981189-109981858
1	110182950	110453764	270815	*	0.269374	F10-13	GSTM3	0	PSMA5	chr1-109981189-109981858
1	110182950	110474582	291633	*	0.26307	F10-13	GSTM3	0	PSMA5	chr1-109981189-109981858
1	110210700	110313526	102827	*	0.209225	F8-13	GSTM3	0	PSMA5	chr1-109981189-109981858
1	110210700	110474582	263883	*	0.231957	F8-13	GSTM3	0	PSMA5	chr1-109981189-109981858
1	110261327	110262225	899	*	0.245787	K5B-210	GSTM5	0	PSMA5	chr1-109981189-109981858
1	110262225	110335615	73391	*	0.209965	F8-13	GSTM3	0	PSMA5	chr1-109981189-109981858
1	155999938	156383848	383911	*	0.27032	F8-50	PMF1	0	BCAN	chr1-156607533-156616322
1	155999938	156390489	390552	*	0.323322	F8-50	PMF1	0	BCAN	chr1-156607533-156616322
1	155999938	156446669	446732	*	0.241423	F8-50	PMF1	0	BCAN	chr1-156607533-156616322
1	156003032	156307648	304617	*	0.209818	F8-50	PMF1	0	BCAN	chr1-156607533-156616322
1	156003032	156307648	304617	*	0.282891	K5B-52	PMF1	0	BCAN	chr1-156607533-156616322
1	156003032	156390489	387458	*	0.339608	K5B-52	PMF1	0	BCAN	chr1-156607533-156616322
1	156003032	156427096	424065	*	0.289489	K5B-52	PMF1	0	BCAN	chr1-156607533-156616322
1	156003032	156460726	457695	*	0.256122	F8-50	PMF1	0	BCAN	chr1-156607533-156616322
1	156003032	156460726	457695	*	0.200443	K5B-52	PMF1	0	BCAN	chr1-156607533-156616322
1	156013654	156307648	293995	*	0.211118	F8-50	PMF1	0	BCAN	chr1-156607533-156616322
1	156018596	156307648	289053	*	0.201251	F8-50	PMF1	0	BCAN	chr1-156607533-156616322
1	156018596	156341868	323273	*	0.207978	F8-50	PMF1	0	BCAN	chr1-156607533-156616322
1	156018596	156341868	323273	*	0.220893	K5B-52	PMF1	0	BCAN	chr1-156607533-156616322
1	156018596	156358935	340340	*	0.295365	K5B-52	PMF1	0	BCAN	chr1-156607533-156616322
1	156018596	156383848	365253	*	0.316408	K5B-52	PMF1	0	BCAN	chr1-156607533-156616322
1	156018596	156390489	371894	*	0.348571	F8-50	PMF1	0	BCAN	chr1-156607533-156616322
1	156018596	156414726	396131	*	0.287861	F8-50	PMF1	0	BCAN	chr1-156607533-156616322
1	156018596	156427096	408501	*	0.303088	F8-50	PMF1	0	BCAN	chr1-156607533-156616322
1	156018596	156433209	414614	*	0.21135	F8-50	PMF1	0	BCAN	chr1-156607533-156616322
1	156018596	156446669	428074	*	0.260217	F8-50	PMF1	0	BCAN	chr1-156607533-156616322
1	156018596	156451386	432791	*	0.23667	F8-50	PMF1	0	BCAN	chr1-156607533-156616322
1	156018596	156460726	442131	*	0.338572	F8-50	PMF1	0	BCAN	chr1-156607533-156616322
1	156018596	156479378	460783	*	0.226029	K5B-52	PMF1	0	BCAN	chr1-156607533-156616322
1	156021389	156307648	286260	*	0.228047	F8-50	PMF1	0	BCAN	chr1-156607533-156616322
1	156021389	156328317	306929	*	0.252509	F8-50	PMF1	0	BCAN	chr1-156607533-156616322
1	156021389	156383848	362460	*	0.296824	K5B-52	PMF1	0	BCAN	chr1-156607533-156616322
1	156021389	156390489	369101	*	0.396791	F8-50	PMF1	0	BCAN	chr1-156607533-156616322
1	156021389	156460726	439338	*	0.299179	F8-50	PMF1	0	BCAN	chr1-156607533-156616322
1	156023989	156307648	283660	*	0.38713	F8-50	PMF1	0	BCAN	chr1-156607533-156616322
1	156023989	156307648	283660	*	0.273104	F10-56	PMF1	0	BCAN	chr1-156607533-156616322
1	156023989	156307648	283660	*	0.658117	K5B-52	PMF1	0	BCAN	chr1-156607533-156616322
1	156023989	156312528	288540	*	0.246483	F10-56	PMF1	0	BCAN	chr1-156607533-156616322
1	156023989	156352771	328783	*	0.57276	K5B-52	PMF1	0	BCAN	chr1-156607533-156616322
1	156023989	156358935	334947	*	0.388654	F8-50	PMF1	0	BCAN	chr1-156607533-156616322
1	156023989	156383848	359860	*	0.339535	F10-56	PMF1	0	BCAN	chr1-156607533-156616322
1	156023989	156390489	366501	*	0.367973	F8-50	PMF1	0	BCAN	chr1-156607533-156616322
1	156023989	156390489	366501	*	0.362317	F10-56	PMF1	0	BCAN	chr1-156607533-156616322
1	156023989	156390489	366501	*	0.476657	K5B-52	PMF1	0	BCAN	chr1-156607533-156616322
1	156023989	156396379	372391	*	0.390756	K5B-52	PMF1	0	BCAN	chr1-156607533-156616322
1	156023989	156409228	385240	*	0.355876	F8-50	PMF1	0	BCAN	chr1-156607533-156616322
1	156023989	156414726	390738	*	0.428868	F8-50	PMF1	0	BCAN	chr1-156607533-156616322
1	156023989	156414726	390738	*	0.393527	F10-56	PMF1	0	BCAN	chr1-156607533-156616322
1	156023989	156417728	393740	*	0.225801	F8-50	PMF1	0	BCAN	chr1-156607533-156616322
1	156023989	156427096	403108	*	0.365926	F8-50	PMF1	0	BCAN	chr1-156607533-156616322
1	156023989	156427096	403108	*	0.401954	F10-56	PMF1	0	BCAN	chr1-156607533-156616322
1	156023989	156427096	403108	*	0.584461	K5B-52	PMF1	0	BCAN	chr1-156607533-156616322
1	156023989	156433209	409221	*	0.351729	F8-50	PMF1	0	BCAN	chr1-156607533-156616322
1	156023989	156433209	409221	*	0.265912	F10-56	PMF1	0	BCAN	chr1-156607533-156616322
1	156023989	156438304	414316	*	0.329433	F8-50	PMF1	0	BCAN	chr1-156607533-156616322
1	156023989	156438304	414316	*	0.280686	F10-56	PMF1	0	BCAN	chr1-156607533-156616322
1	156023989	156438304	414316	*	0.562679	K5B-52	PMF1	0	BCAN	chr1-156607533-156616322
1	156023989	156446669	422681	*	0.283739	F8-50	PMF1	0	BCAN	chr1-156607533-156616322
1	156023989	156446669	422681	*	0.362948	F10-56	PMF1	0	BCAN	chr1-156607533-156616322
1	156023989	156446669	422681	*	0.342157	K5B-52	PMF1	0	BCAN	chr1-156607533-156616322
1	156023989	156451386	427398	*	0.511769	F8-50	PMF1	0	BCAN	chr1-156607533-156616322
1	156023989	156460726	436738	*	0.408051	F8-50	PMF1	0	BCAN	chr1-156607533-156616322
1	156023989	156460726	436738	*	0.279444	F10-56	PMF1	0	BCAN	chr1-156607533-156616322
1	156023989	156460726	436738	*	0.363588	K5B-52	PMF1	0	BCAN	chr1-156607533-156616322
1	156023989	156479378	455390	*	0.201441	F10-56	PMF1	0	BCAN	chr1-156607533-156616322
1	156023989	156487746	463758	*	0.48758	K5B-52	PMF1	0	BCAN	chr1-156607533-156616322
1	156023989	156495372	471384	*	0.308524	K5B-52	PMF1	0	BCAN	chr1-156607533-156616322
1	156023989	156497627	473639	*	0.414881	K5B-52	PMF1	0	BCAN	chr1-156607533-156616322
1	156026469	156307648	281180	*	0.286998	F8-50	PMF1	0	BCAN	chr1-156607533-156616322
1	156026469	156328317	301849	*	0.202507	F8-50	PMF1	0	BCAN	chr1-156607533-156616322
1	156026469	156358935	332467	*	0.245528	F8-50	PMF1	0	BCAN	chr1-156607533-156616322
1	156026469	156383848	357380	*	0.308204	K5B-52	PMF1	0	BCAN	chr1-156607533-156616322
1	156026469	156390489	364021	*	0.465736	F8-50	PMF1	0	BCAN	chr1-156607533-156616322
1	156026469	156414726	388258	*	0.224578	F8-50	PMF1	0	BCAN	chr1-156607533-156616322
1	156026469	156433209	406741	*	0.27046	F8-50	PMF1	0	BCAN	chr1-156607533-156616322
1	156026469	156446669	420201	*	0.31948	F8-50	PMF1	0	BCAN	chr1-156607533-156616322
1	156026469	156451386	424918	*	0.255559	F8-50	PMF1	0	BCAN	chr1-156607533-156616322
1	156026469	156460726	434258	*	0.364223	F8-50	PMF1	0	BCAN	chr1-156607533-156616322
1	156033798	156383848	350051	*	0.25453	F8-50	PMF1	0	BCAN	chr1-156607533-156616322
1	156036803	156328317	291515	*	0.456764	K5B-52	PMF1	0	BCAN	chr1-156607533-156616322
1	156036803	156337756	300954	*	0.394759	F8-50	PMF1	0	BCAN	chr1-156607533-156616322
1	156036803	156346727	309925	*	0.216906	F8-50	PMF1	0	BCAN	chr1-156607533-156616322
1	156036803	156348518	311716	*	0.285781	F8-50	PMF1	0	BCAN	chr1-156607533-156616322
1	156036803	156366198	329396	*	0.224683	F8-50	PMF1	0	BCAN	chr1-156607533-156616322
1	156036803	156366973	330171	*	0.27167	F8-50	PMF1	0	BCAN	chr1-156607533-156616322
1	156036803	156383848	347046	*	0.566225	F8-50	PMF1	0	BCAN	chr1-156607533-156616322
1	156036803	156390489	353687	*	0.263473	F10-56	PMF1	0	BCAN	chr1-156607533-156616322
1	156036803	156414726	377924	*	0.278509	F8-50	PMF1	0	BCAN	chr1-156607533-156616322
1	156036803	156414726	377924	*	0.332181	K5B-52	PMF1	0	BCAN	chr1-156607533-156616322
1	156036803	156433209	396407	*	0.227866	F8-50	PMF1	0	BCAN	chr1-156607533-156616322
1	156036803	156438304	401502	*	0.22349	F8-50	PMF1	0	BCAN	chr1-156607533-156616322
1	156036803	156446669	409867	*	0.277298	F8-50	PMF1	0	BCAN	chr1-156607533-156616322
1	156041298	156307648	266351	*	0.345238	F8-50	PMF1	0	BCAN	chr1-156607533-156616322
1	156041298	156328317	287020	*	0.262337	F10-56	PMF1	0	BCAN	chr1-156607533-156616322
1	156041298	156352771	311474	*	0.291954	F8-50	PMF1	0	BCAN	chr1-156607533-156616322
1	156041298	156358935	317638	*	0.307649	F8-50	PMF1	0	BCAN	chr1-156607533-156616322
1	156041298	156358935	317638	*	0.370699	F10-56	PMF1	0	BCAN	chr1-156607533-156616322
1	156041298	156366198	324901	*	0.303409	F8-50	PMF1	0	BCAN	chr1-156607533-156616322
1	156041298	156383848	342551	*	0.228777	F10-56	PMF1	0	BCAN	chr1-156607533-156616322
1	156041298	156390489	349192	*	0.210759	F8-50	PMF1	0	BCAN	chr1-156607533-156616322
1	156041298	156390489	349192	*	0.248952	F10-56	PMF1	0	BCAN	chr1-156607533-156616322
1	156041298	156414726	373429	*	0.266362	F8-50	PMF1	0	BCAN	chr1-156607533-156616322
1	156041298	156414726	373429	*	0.203835	F10-56	PMF1	0	BCAN	chr1-156607533-156616322
1	156041298	156433209	391912	*	0.315726	F8-50	PMF1	0	BCAN	chr1-156607533-156616322
1	156041298	156433209	391912	*	0.296921	F10-56	PMF1	0	BCAN	chr1-156607533-156616322
1	156041298	156441718	400421	*	0.21852	F8-50	PMF1	0	BCAN	chr1-156607533-156616322
1	156041298	156451386	410089	*	0.247106	F10-56	PMF1	0	BCAN	chr1-156607533-156616322
1	156041298	156460726	419429	*	0.316039	F8-50	PMF1	0	BCAN	chr1-156607533-156616322
1	156041298	156460726	419429	*	0.352469	F10-56	PMF1	0	BCAN	chr1-156607533-156616322
1	156043741	156307648	263908	*	0.325673	F8-50	PMF1	0	BCAN	chr1-156607533-156616322
1	156043741	156307648	263908	*	0.204303	K5B-52	PMF1	0	BCAN	chr1-156607533-156616322
1	156043741	156328317	284577	*	0.246782	F8-50	PMF1	0	BCAN	chr1-156607533-156616322
1	156043741	156341868	298128	*	0.237997	F8-50	PMF1	0	BCAN	chr1-156607533-156616322
1	156043741	156348518	304778	*	0.214334	F8-50	PMF1	0	BCAN	chr1-156607533-156616322
1	156043741	156358935	315195	*	0.300407	F8-50	PMF1	0	BCAN	chr1-156607533-156616322
1	156043741	156364146	320406	*	0.222318	F8-50	PMF1	0	BCAN	chr1-156607533-156616322
1	156043741	156383848	340108	*	0.246771	F8-50	PMF1	0	BCAN	chr1-156607533-156616322
1	156043741	156383848	340108	*	0.272075	F10-56	PMF1	0	BCAN	chr1-156607533-156616322
1	156043741	156390489	346749	*	0.524051	F8-50	PMF1	0	BCAN	chr1-156607533-156616322
1	156043741	156390489	346749	*	0.231076	K5B-52	PMF1	0	BCAN	chr1-156607533-156616322
1	156043741	156414726	370986	*	0.331404	F8-50	PMF1	0	BCAN	chr1-156607533-156616322
1	156043741	156427096	383356	*	0.250227	F8-50	PMF1	0	BCAN	chr1-156607533-156616322
1	156043741	156427096	383356	*	0.245471	K5B-52	PMF1	0	BCAN	chr1-156607533-156616322
1	156043741	156433209	389469	*	0.324656	F8-50	PMF1	0	BCAN	chr1-156607533-156616322
1	156043741	156446669	402929	*	0.392572	F8-50	PMF1	0	BCAN	chr1-156607533-156616322
1	156043741	156446669	402929	*	0.237869	F10-56	PMF1	0	BCAN	chr1-156607533-156616322
1	156043741	156451386	407646	*	0.335946	F8-50	PMF1	0	BCAN	chr1-156607533-156616322
1	156043741	156460726	416986	*	0.451914	F8-50	PMF1	0	BCAN	chr1-156607533-156616322
1	156043741	156460726	416986	*	0.277572	K5B-52	PMF1	0	BCAN	chr1-156607533-156616322
1	156045131	156307648	262518	*	0.283145	F10-56	PMF1	0	BCAN	chr1-156607533-156616322
1	156045131	156328317	283187	*	0.25108	K5B-52	PMF1	0	BCAN	chr1-156607533-156616322
1	156045131	156337756	292626	*	0.311127	F8-50	PMF1	0	BCAN	chr1-156607533-156616322
1	156045131	156346727	301597	*	0.218418	F8-50	PMF1	0	BCAN	chr1-156607533-156616322
1	156045131	156348518	303388	*	0.281381	F8-50	PMF1	0	BCAN	chr1-156607533-156616322
1	156045131	156349529	304399	*	0.284597	F8-50	PMF1	0	BCAN	chr1-156607533-156616322
1	156045131	156358935	313805	*	0.210031	F8-50	PMF1	0	BCAN	chr1-156607533-156616322
1	156045131	156366973	321843	*	0.204047	F8-50	PMF1	0	BCAN	chr1-156607533-156616322
1	156045131	156383848	338718	*	0.476027	F8-50	PMF1	0	BCAN	chr1-156607533-156616322
1	156045131	156383848	338718	*	0.244853	F10-56	PMF1	0	BCAN	chr1-156607533-156616322
1	156045131	156390489	345359	*	0.21353	F10-56	PMF1	0	BCAN	chr1-156607533-156616322
1	156045131	156390489	345359	*	0.337372	K5B-52	PMF1	0	BCAN	chr1-156607533-156616322
1	156045131	156417728	372598	*	0.240653	K5B-52	PMF1	0	BCAN	chr1-156607533-156616322
1	156045131	156427096	381966	*	0.276857	F10-56	PMF1	0	BCAN	chr1-156607533-156616322
1	156045131	156433209	388079	*	0.305321	F8-50	PMF1	0	BCAN	chr1-156607533-156616322
1	156045131	156438304	393174	*	0.323526	F8-50	PMF1	0	BCAN	chr1-156607533-156616322
1	156045131	156446669	401539	*	0.23319	F8-50	PMF1	0	BCAN	chr1-156607533-156616322
1	156045131	156446669	401539	*	0.289004	F10-56	PMF1	0	BCAN	chr1-156607533-156616322
1	156045131	156446669	401539	*	0.263159	K5B-52	PMF1	0	BCAN	chr1-156607533-156616322
1	156045131	156451386	406256	*	0.23837	K5B-52	PMF1	0	BCAN	chr1-156607533-156616322
1	156045131	156460726	415596	*	0.375218	K5B-52	PMF1	0	BCAN	chr1-156607533-156616322
1	156048252	156337756	289505	*	0.204634	F8-50	PMF1	0	BCAN	chr1-156607533-156616322
1	156048252	156383848	335597	*	0.217124	F8-50	PMF1	0	BCAN	chr1-156607533-156616322
1	156048252	156390489	342238	*	0.234795	F8-50	PMF1	0	BCAN	chr1-156607533-156616322
1	156048252	156390489	342238	*	0.244443	K5B-52	PMF1	0	BCAN	chr1-156607533-156616322
1	156048252	156433209	384958	*	0.204294	K5B-52	PMF1	0	BCAN	chr1-156607533-156616322
1	156048252	156446669	398418	*	0.255058	F8-50	PMF1	0	BCAN	chr1-156607533-156616322
1	156048252	156460726	412475	*	0.205853	F8-50	PMF1	0	BCAN	chr1-156607533-156616322
1	156048252	156460726	412475	*	0.367832	K5B-52	PMF1	0	BCAN	chr1-156607533-156616322
1	156053675	156307648	253974	*	0.28745	F8-50	PMF1	0	BCAN	chr1-156607533-156616322
1	156053675	156307648	253974	*	0.304975	F10-56	PMF1	0	BCAN	chr1-156607533-156616322
1	156053675	156307648	253974	*	0.446075	K5B-52	PMF1	0	BCAN	chr1-156607533-156616322
1	156053675	156309937	256263	*	0.228963	F10-56	PMF1	0	BCAN	chr1-156607533-156616322
1	156053675	156312528	258854	*	0.323177	F10-56	PMF1	0	BCAN	chr1-156607533-156616322
1	156053675	156328317	274643	*	0.313835	F10-56	PMF1	0	BCAN	chr1-156607533-156616322
1	156053675	156337756	284082	*	0.333168	F8-50	PMF1	0	BCAN	chr1-156607533-156616322
1	156053675	156341868	288194	*	0.290291	F8-50	PMF1	0	BCAN	chr1-156607533-156616322
1	156053675	156341868	288194	*	0.419303	F10-56	PMF1	0	BCAN	chr1-156607533-156616322
1	156053675	156348518	294844	*	0.399702	F8-50	PMF1	0	BCAN	chr1-156607533-156616322
1	156053675	156349529	295855	*	0.272679	F8-50	PMF1	0	BCAN	chr1-156607533-156616322
1	156053675	156352771	299097	*	0.269267	F10-56	PMF1	0	BCAN	chr1-156607533-156616322
1	156053675	156352771	299097	*	0.212925	K5B-52	PMF1	0	BCAN	chr1-156607533-156616322
1	156053675	156358935	305261	*	0.330079	F8-50	PMF1	0	BCAN	chr1-156607533-156616322
1	156053675	156364146	310472	*	0.249301	F8-50	PMF1	0	BCAN	chr1-156607533-156616322
1	156053675	156364815	311141	*	0.216735	F10-56	PMF1	0	BCAN	chr1-156607533-156616322
1	156053675	156383848	330174	*	0.334014	F8-50	PMF1	0	BCAN	chr1-156607533-156616322
1	156053675	156383848	330174	*	0.262546	F10-56	PMF1	0	BCAN	chr1-156607533-156616322
1	156053675	156390489	336815	*	0.550845	F8-50	PMF1	0	BCAN	chr1-156607533-156616322
1	156053675	156390489	336815	*	0.577958	F10-56	PMF1	0	BCAN	chr1-156607533-156616322
1	156053675	156390489	336815	*	0.319396	K5B-52	PMF1	0	BCAN	chr1-156607533-156616322
1	156053675	156396379	342705	*	0.264332	F8-50	PMF1	0	BCAN	chr1-156607533-156616322
1	156053675	156409228	355554	*	0.389594	F8-50	PMF1	0	BCAN	chr1-156607533-156616322
1	156053675	156409228	355554	*	0.251414	F10-56	PMF1	0	BCAN	chr1-156607533-156616322
1	156053675	156409228	355554	*	0.201801	K5B-52	PMF1	0	BCAN	chr1-156607533-156616322
1	156053675	156414726	361052	*	0.383068	F8-50	PMF1	0	BCAN	chr1-156607533-156616322
1	156053675	156414726	361052	*	0.252043	K5B-52	PMF1	0	BCAN	chr1-156607533-156616322
1	156053675	156417728	364054	*	0.226658	F8-50	PMF1	0	BCAN	chr1-156607533-156616322
1	156053675	156427096	373422	*	0.295919	F8-50	PMF1	0	BCAN	chr1-156607533-156616322
1	156053675	156433209	379535	*	0.553225	F8-50	PMF1	0	BCAN	chr1-156607533-156616322
1	156053675	156433209	379535	*	0.211725	F10-56	PMF1	0	BCAN	chr1-156607533-156616322
1	156053675	156438304	384630	*	0.266177	F8-50	PMF1	0	BCAN	chr1-156607533-156616322
1	156053675	156438304	384630	*	0.310142	F10-56	PMF1	0	BCAN	chr1-156607533-156616322
1	156053675	156438304	384630	*	0.204971	K5B-52	PMF1	0	BCAN	chr1-156607533-156616322
1	156053675	156446669	392995	*	0.660925	F8-50	PMF1	0	BCAN	chr1-156607533-156616322
1	156053675	156446669	392995	*	0.54035	F10-56	PMF1	0	BCAN	chr1-156607533-156616322
1	156053675	156446669	392995	*	0.240469	K5B-52	PMF1	0	BCAN	chr1-156607533-156616322
1	156053675	156451386	397712	*	0.46811	F8-50	PMF1	0	BCAN	chr1-156607533-156616322
1	156053675	156451386	397712	*	0.238987	F10-56	PMF1	0	BCAN	chr1-156607533-156616322
1	156053675	156460726	407052	*	0.461607	F8-50	PMF1	0	BCAN	chr1-156607533-156616322
1	156053675	156460726	407052	*	0.346688	F10-56	PMF1	0	BCAN	chr1-156607533-156616322
1	156053675	156460726	407052	*	0.468218	K5B-52	PMF1	0	BCAN	chr1-156607533-156616322
1	156053675	156479378	425704	*	0.232758	F8-50	PMF1	0	BCAN	chr1-156607533-156616322
1	156053675	156479378	425704	*	0.294508	F10-56	PMF1	0	BCAN	chr1-156607533-156616322
1	156053675	156487746	434072	*	0.250215	K5B-52	PMF1	0	BCAN	chr1-156607533-156616322
1	156053675	156495372	441698	*	0.308294	K5B-52	PMF1	0	BCAN	chr1-156607533-156616322
1	156060212	156307648	247437	*	0.255122	F10-56	PMF1	0	BCAN	chr1-156607533-156616322
1	156060212	156312528	252317	*	0.203994	F10-56	PMF1	0	BCAN	chr1-156607533-156616322
1	156060212	156328317	268106	*	0.219752	K5B-52	PMF1	0	BCAN	chr1-156607533-156616322
1	156060212	156383848	323637	*	0.338137	F10-56	PMF1	0	BCAN	chr1-156607533-156616322
1	156060212	156383848	323637	*	0.30656	K5B-52	PMF1	0	BCAN	chr1-156607533-156616322
1	156060212	156390489	330278	*	0.261478	F8-50	PMF1	0	BCAN	chr1-156607533-156616322
1	156060212	156390489	330278	*	0.322652	F10-56	PMF1	0	BCAN	chr1-156607533-156616322
1	156060212	156427096	366885	*	0.235666	F10-56	PMF1	0	BCAN	chr1-156607533-156616322
1	156060212	156433209	372998	*	0.263178	F8-50	PMF1	0	BCAN	chr1-156607533-156616322
1	156060212	156433209	372998	*	0.368239	F10-56	PMF1	0	BCAN	chr1-156607533-156616322
1	156060212	156438304	378093	*	0.237396	F10-56	PMF1	0	BCAN	chr1-156607533-156616322
1	156060212	156446669	386458	*	0.27717	F8-50	PMF1	0	BCAN	chr1-156607533-156616322
1	156060212	156446669	386458	*	0.361522	F10-56	PMF1	0	BCAN	chr1-156607533-156616322
1	156060212	156460726	400515	*	0.203043	F8-50	PMF1	0	BCAN	chr1-156607533-156616322
1	156060212	156460726	400515	*	0.332987	F10-56	PMF1	0	BCAN	chr1-156607533-156616322
1	156060212	156479378	419167	*	0.267278	F10-56	PMF1	0	BCAN	chr1-156607533-156616322
1	156066691	156307648	240958	*	0.28352	F8-50	PMF1	0	BCAN	chr1-156607533-156616322
1	156066691	156341868	275178	*	0.283431	F8-50	PMF1	0	BCAN	chr1-156607533-156616322
1	156066691	156341868	275178	*	0.411487	F10-56	PMF1	0	BCAN	chr1-156607533-156616322
1	156066691	156352771	286081	*	0.229436	F10-56	PMF1	0	BCAN	chr1-156607533-156616322
1	156066691	156358935	292245	*	0.237205	F8-50	PMF1	0	BCAN	chr1-156607533-156616322
1	156066691	156383848	317158	*	0.298547	F10-56	PMF1	0	BCAN	chr1-156607533-156616322
1	156066691	156390489	323799	*	0.294206	F8-50	PMF1	0	BCAN	chr1-156607533-156616322
1	156066691	156390489	323799	*	0.302734	F10-56	PMF1	0	BCAN	chr1-156607533-156616322
1	156066691	156390489	323799	*	0.385479	K5B-52	PMF1	0	BCAN	chr1-156607533-156616322
1	156066691	156414726	348036	*	0.304209	F8-50	PMF1	0	BCAN	chr1-156607533-156616322
1	156066691	156417728	351038	*	0.232323	K5B-52	PMF1	0	BCAN	chr1-156607533-156616322
1	156066691	156427096	360406	*	0.306032	F8-50	PMF1	0	BCAN	chr1-156607533-156616322
1	156066691	156433209	366519	*	0.231995	F8-50	PMF1	0	BCAN	chr1-156607533-156616322
1	156066691	156433209	366519	*	0.350343	K5B-52	PMF1	0	BCAN	chr1-156607533-156616322
1	156066691	156441718	375028	*	0.438549	F8-50	PMF1	0	BCAN	chr1-156607533-156616322
1	156066691	156441718	375028	*	0.214304	K5B-52	PMF1	0	BCAN	chr1-156607533-156616322
1	156066691	156446669	379979	*	0.602295	F10-56	PMF1	0	BCAN	chr1-156607533-156616322
1	156066691	156446669	379979	*	0.343649	K5B-52	PMF1	0	BCAN	chr1-156607533-156616322
1	156066691	156451386	384696	*	0.319981	K5B-52	PMF1	0	BCAN	chr1-156607533-156616322
1	156066691	156460726	394036	*	0.367162	F8-50	PMF1	0	BCAN	chr1-156607533-156616322
1	156066691	156460726	394036	*	0.307163	K5B-52	PMF1	0	BCAN	chr1-156607533-156616322
1	156066691	156479378	412688	*	0.317783	F10-56	PMF1	0	BCAN	chr1-156607533-156616322
1	156066691	156479378	412688	*	0.223889	K5B-52	PMF1	0	BCAN	chr1-156607533-156616322
1	156068889	156383848	314960	*	0.254203	F8-50	PMF1	0	BCAN	chr1-156607533-156616322
1	156073712	156307648	233937	*	0.296669	K5B-52	PMF1	0	BCAN	chr1-156607533-156616322
1	156073712	156309937	236226	*	0.386111	F10-56	PMF1	0	BCAN	chr1-156607533-156616322
1	156073712	156312528	238817	*	0.242457	F8-50	PMF1	0	BCAN	chr1-156607533-156616322
1	156073712	156312528	238817	*	0.244136	F10-56	PMF1	0	BCAN	chr1-156607533-156616322
1	156073712	156328317	254606	*	0.472611	F10-56	PMF1	0	BCAN	chr1-156607533-156616322
1	156073712	156337756	264045	*	0.54419	F8-50	PMF1	0	BCAN	chr1-156607533-156616322
1	156073712	156341868	268157	*	0.324349	F8-50	PMF1	0	BCAN	chr1-156607533-156616322
1	156073712	156341868	268157	*	0.353865	F10-56	PMF1	0	BCAN	chr1-156607533-156616322
1	156073712	156348518	274807	*	0.41229	F8-50	PMF1	0	BCAN	chr1-156607533-156616322
1	156073712	156349529	275818	*	0.462372	F8-50	PMF1	0	BCAN	chr1-156607533-156616322
1	156073712	156352771	279060	*	0.309226	F10-56	PMF1	0	BCAN	chr1-156607533-156616322
1	156073712	156352771	279060	*	0.221647	K5B-52	PMF1	0	BCAN	chr1-156607533-156616322
1	156073712	156364146	290435	*	0.277177	K5B-52	PMF1	0	BCAN	chr1-156607533-156616322
1	156073712	156364815	291104	*	0.353687	F8-50	PMF1	0	BCAN	chr1-156607533-156616322
1	156073712	156364815	291104	*	0.217352	F10-56	PMF1	0	BCAN	chr1-156607533-156616322
1	156073712	156366973	293262	*	0.322068	F8-50	PMF1	0	BCAN	chr1-156607533-156616322
1	156073712	156383848	310137	*	0.59808	F8-50	PMF1	0	BCAN	chr1-156607533-156616322
1	156073712	156383848	310137	*	0.408047	F10-56	PMF1	0	BCAN	chr1-156607533-156616322
1	156073712	156383848	310137	*	0.341055	K5B-52	PMF1	0	BCAN	chr1-156607533-156616322
1	156073712	156390489	316778	*	0.550802	F10-56	PMF1	0	BCAN	chr1-156607533-156616322
1	156073712	156390489	316778	*	0.530158	K5B-52	PMF1	0	BCAN	chr1-156607533-156616322
1	156073712	156396379	322668	*	0.259646	K5B-52	PMF1	0	BCAN	chr1-156607533-156616322
1	156073712	156409228	335517	*	0.258421	F10-56	PMF1	0	BCAN	chr1-156607533-156616322
1	156073712	156409228	335517	*	0.244445	K5B-52	PMF1	0	BCAN	chr1-156607533-156616322
1	156073712	156414726	341015	*	0.301507	F8-50	PMF1	0	BCAN	chr1-156607533-156616322
1	156073712	156414726	341015	*	0.302248	F10-56	PMF1	0	BCAN	chr1-156607533-156616322
1	156073712	156417728	344017	*	0.300309	K5B-52	PMF1	0	BCAN	chr1-156607533-156616322
1	156073712	156427096	353385	*	0.374506	F10-56	PMF1	0	BCAN	chr1-156607533-156616322
1	156073712	156427096	353385	*	0.295781	K5B-52	PMF1	0	BCAN	chr1-156607533-156616322
1	156073712	156433209	359498	*	0.220963	F8-50	PMF1	0	BCAN	chr1-156607533-156616322
1	156073712	156433209	359498	*	0.243028	F10-56	PMF1	0	BCAN	chr1-156607533-156616322
1	156073712	156438304	364593	*	0.340416	F10-56	PMF1	0	BCAN	chr1-156607533-156616322
1	156073712	156438304	364593	*	0.259344	K5B-52	PMF1	0	BCAN	chr1-156607533-156616322
1	156073712	156441718	368007	*	0.225064	F10-56	PMF1	0	BCAN	chr1-156607533-156616322
1	156073712	156441718	368007	*	0.249618	K5B-52	PMF1	0	BCAN	chr1-156607533-156616322
1	156073712	156446669	372958	*	0.522776	F8-50	PMF1	0	BCAN	chr1-156607533-156616322
1	156073712	156446669	372958	*	0.56812	F10-56	PMF1	0	BCAN	chr1-156607533-156616322
1	156073712	156446669	372958	*	0.395338	K5B-52	PMF1	0	BCAN	chr1-156607533-156616322
1	156073712	156451386	377675	*	0.208821	F8-50	PMF1	0	BCAN	chr1-156607533-156616322
1	156073712	156451386	377675	*	0.243097	F10-56	PMF1	0	BCAN	chr1-156607533-156616322
1	156073712	156451386	377675	*	0.225976	K5B-52	PMF1	0	BCAN	chr1-156607533-156616322
1	156073712	156460726	387015	*	0.438818	F10-56	PMF1	0	BCAN	chr1-156607533-156616322
1	156073712	156460726	387015	*	0.45978	K5B-52	PMF1	0	BCAN	chr1-156607533-156616322
1	156073712	156479378	405667	*	0.315106	F10-56	PMF1	0	BCAN	chr1-156607533-156616322
1	156073712	156479378	405667	*	0.219635	K5B-52	PMF1	0	BCAN	chr1-156607533-156616322
1	156073712	156487746	414035	*	0.214812	K5B-52	PMF1	0	BCAN	chr1-156607533-156616322
1	156073712	156495372	421661	*	0.232135	F8-50	PMF1	0	BCAN	chr1-156607533-156616322
1	156073712	156495372	421661	*	0.29978	K5B-52	PMF1	0	BCAN	chr1-156607533-156616322
1	156073712	156497627	423916	*	0.200672	K5B-52	PMF1	0	BCAN	chr1-156607533-156616322
1	156079159	156307648	228490	*	0.367082	F10-56	PMF1	0	BCAN	chr1-156607533-156616322
1	156079159	156312528	233370	*	0.250999	F10-56	PMF1	0	BCAN	chr1-156607533-156616322
1	156079159	156328317	249159	*	0.211919	F10-56	PMF1	0	BCAN	chr1-156607533-156616322
1	156079159	156337756	258598	*	0.313863	F8-50	PMF1	0	BCAN	chr1-156607533-156616322
1	156079159	156341868	262710	*	0.270212	F8-50	PMF1	0	BCAN	chr1-156607533-156616322
1	156079159	156348518	269360	*	0.264089	F8-50	PMF1	0	BCAN	chr1-156607533-156616322
1	156079159	156349529	270371	*	0.248501	F8-50	PMF1	0	BCAN	chr1-156607533-156616322
1	156079159	156352771	273613	*	0.209835	F10-56	PMF1	0	BCAN	chr1-156607533-156616322
1	156079159	156364815	285657	*	0.230093	F8-50	PMF1	0	BCAN	chr1-156607533-156616322
1	156079159	156383848	304690	*	0.333108	F8-50	PMF1	0	BCAN	chr1-156607533-156616322
1	156079159	156383848	304690	*	0.528335	F10-56	PMF1	0	BCAN	chr1-156607533-156616322
1	156079159	156383848	304690	*	0.252555	K5B-52	PMF1	0	BCAN	chr1-156607533-156616322
1	156079159	156390489	311331	*	0.287176	F8-50	PMF1	0	BCAN	chr1-156607533-156616322
1	156079159	156390489	311331	*	0.30915	F10-56	PMF1	0	BCAN	chr1-156607533-156616322
1	156079159	156414726	335568	*	0.264806	F8-50	PMF1	0	BCAN	chr1-156607533-156616322
1	156079159	156414726	335568	*	0.326757	F10-56	PMF1	0	BCAN	chr1-156607533-156616322
1	156079159	156427096	347938	*	0.51113	F10-56	PMF1	0	BCAN	chr1-156607533-156616322
1	156079159	156433209	354051	*	0.268246	F8-50	PMF1	0	BCAN	chr1-156607533-156616322
1	156079159	156433209	354051	*	0.251531	F10-56	PMF1	0	BCAN	chr1-156607533-156616322
1	156079159	156438304	359146	*	0.249525	F10-56	PMF1	0	BCAN	chr1-156607533-156616322
1	156079159	156446669	367511	*	0.440703	F8-50	PMF1	0	BCAN	chr1-156607533-156616322
1	156079159	156446669	367511	*	0.423408	F10-56	PMF1	0	BCAN	chr1-156607533-156616322
1	156079159	156451386	372228	*	0.230398	F8-50	PMF1	0	BCAN	chr1-156607533-156616322
1	156079159	156460726	381568	*	0.278092	F8-50	PMF1	0	BCAN	chr1-156607533-156616322
1	156079159	156460726	381568	*	0.256449	F10-56	PMF1	0	BCAN	chr1-156607533-156616322
1	156079159	156479378	400220	*	0.275724	F10-56	PMF1	0	BCAN	chr1-156607533-156616322
1	156102515	156383848	281334	*	0.407892	K5B-52	PMF1	0	BCAN	chr1-156607533-156616322
1	156102515	156460726	358212	*	0.200468	K5B-52	PMF1	0	BCAN	chr1-156607533-156616322
1	156125075	156307648	182574	*	0.284619	K5B-52	PMF1	0	BCAN	chr1-156607533-156616322
1	156125075	156337756	212682	*	0.271424	F8-50	PMF1	0	BCAN	chr1-156607533-156616322
1	156125075	156348518	223444	*	0.252322	F8-50	PMF1	0	BCAN	chr1-156607533-156616322
1	156125075	156349529	224455	*	0.297089	F8-50	PMF1	0	BCAN	chr1-156607533-156616322
1	156125075	156383848	258774	*	0.358592	F8-50	PMF1	0	BCAN	chr1-156607533-156616322
1	156125075	156383848	258774	*	0.207872	F10-56	PMF1	0	BCAN	chr1-156607533-156616322
1	156125075	156390489	265415	*	0.319383	F10-56	PMF1	0	BCAN	chr1-156607533-156616322
1	156125075	156438304	313230	*	0.215303	F8-50	PMF1	0	BCAN	chr1-156607533-156616322
1	156125075	156446669	321595	*	0.342518	F8-50	PMF1	0	BCAN	chr1-156607533-156616322
1	156125075	156446669	321595	*	0.240542	F10-56	PMF1	0	BCAN	chr1-156607533-156616322
1	156127825	156307648	179824	*	0.247335	K5B-52	PMF1	0	BCAN	chr1-156607533-156616322
1	156127825	156383848	256024	*	0.367952	F8-50	PMF1	0	BCAN	chr1-156607533-156616322
1	156127825	156390489	262665	*	0.286033	F10-56	PMF1	0	BCAN	chr1-156607533-156616322
1	156127825	156390489	262665	*	0.271111	K5B-52	PMF1	0	BCAN	chr1-156607533-156616322
1	156127825	156446669	318845	*	0.205935	F10-56	PMF1	0	BCAN	chr1-156607533-156616322
1	156127825	156446669	318845	*	0.21517	K5B-52	PMF1	0	BCAN	chr1-156607533-156616322
1	156127825	156460726	332902	*	0.249955	K5B-52	PMF1	0	BCAN	chr1-156607533-156616322
1	156131461	156307648	176188	*	0.264756	F8-50	PMF1	0	BCAN	chr1-156607533-156616322
1	156131461	156307648	176188	*	0.334727	K5B-52	PMF1	0	BCAN	chr1-156607533-156616322
1	156131461	156328317	196857	*	0.334936	F8-50	PMF1	0	BCAN	chr1-156607533-156616322
1	156131461	156328317	196857	*	0.205453	F10-56	PMF1	0	BCAN	chr1-156607533-156616322
1	156131461	156346727	215267	*	0.201334	F8-50	PMF1	0	BCAN	chr1-156607533-156616322
1	156131461	156352771	221311	*	0.261721	K5B-52	PMF1	0	BCAN	chr1-156607533-156616322
1	156131461	156358935	227475	*	0.325935	F8-50	PMF1	0	BCAN	chr1-156607533-156616322
1	156131461	156383848	252388	*	0.201876	F10-56	PMF1	0	BCAN	chr1-156607533-156616322
1	156131461	156390489	259029	*	0.522372	F8-50	PMF1	0	BCAN	chr1-156607533-156616322
1	156131461	156390489	259029	*	0.212579	F10-56	PMF1	0	BCAN	chr1-156607533-156616322
1	156131461	156390489	259029	*	0.403471	K5B-52	PMF1	0	BCAN	chr1-156607533-156616322
1	156131461	156396379	264919	*	0.205225	K5B-52	PMF1	0	BCAN	chr1-156607533-156616322
1	156131461	156409228	277768	*	0.20985	K5B-52	PMF1	0	BCAN	chr1-156607533-156616322
1	156131461	156414726	283266	*	0.394313	F8-50	PMF1	0	BCAN	chr1-156607533-156616322
1	156131461	156414726	283266	*	0.288232	F10-56	PMF1	0	BCAN	chr1-156607533-156616322
1	156131461	156417728	286268	*	0.334018	K5B-52	PMF1	0	BCAN	chr1-156607533-156616322
1	156131461	156427096	295636	*	0.325722	F10-56	PMF1	0	BCAN	chr1-156607533-156616322
1	156131461	156433209	301749	*	0.38053	F8-50	PMF1	0	BCAN	chr1-156607533-156616322
1	156131461	156433209	301749	*	0.210065	F10-56	PMF1	0	BCAN	chr1-156607533-156616322
1	156131461	156438304	306844	*	0.275699	K5B-52	PMF1	0	BCAN	chr1-156607533-156616322
1	156131461	156446669	315209	*	0.294667	F8-50	PMF1	0	BCAN	chr1-156607533-156616322
1	156131461	156446669	315209	*	0.244507	F10-56	PMF1	0	BCAN	chr1-156607533-156616322
1	156131461	156446669	315209	*	0.407729	K5B-52	PMF1	0	BCAN	chr1-156607533-156616322
1	156131461	156451386	319926	*	0.256349	F8-50	PMF1	0	BCAN	chr1-156607533-156616322
1	156131461	156451386	319926	*	0.250897	F10-56	PMF1	0	BCAN	chr1-156607533-156616322
1	156131461	156451386	319926	*	0.203627	K5B-52	PMF1	0	BCAN	chr1-156607533-156616322
1	156131461	156460726	329266	*	0.323618	F8-50	PMF1	0	BCAN	chr1-156607533-156616322
1	156131461	156460726	329266	*	0.409748	F10-56	PMF1	0	BCAN	chr1-156607533-156616322
1	156131461	156460726	329266	*	0.460423	K5B-52	PMF1	0	BCAN	chr1-156607533-156616322
1	156131461	156479378	347918	*	0.215825	F8-50	PMF1	0	BCAN	chr1-156607533-156616322
1	156131461	156487746	356286	*	0.226694	K5B-52	PMF1	0	BCAN	chr1-156607533-156616322
1	156131461	156495372	363912	*	0.303479	K5B-52	PMF1	0	BCAN	chr1-156607533-156616322
1	156137550	156328317	190768	*	0.251391	K5B-52	PMF1	0	BCAN	chr1-156607533-156616322
1	156137550	156358935	221386	*	0.27868	K5B-52	PMF1	0	BCAN	chr1-156607533-156616322
1	156137550	156446669	309120	*	0.241606	F8-50	PMF1	0	BCAN	chr1-156607533-156616322
1	156141074	156328317	187244	*	0.21357	K5B-52	PMF1	0	BCAN	chr1-156607533-156616322
1	156141074	156383848	242775	*	0.278856	F8-50	PMF1	0	BCAN	chr1-156607533-156616322
1	156141074	156390489	249416	*	0.228747	K5B-52	PMF1	0	BCAN	chr1-156607533-156616322
1	156141074	156414726	273653	*	0.245473	K5B-52	PMF1	0	BCAN	chr1-156607533-156616322
1	156141074	156417728	276655	*	0.212443	K5B-52	PMF1	0	BCAN	chr1-156607533-156616322
1	156141074	156427096	286023	*	0.204402	F10-56	PMF1	0	BCAN	chr1-156607533-156616322
1	156141074	156451386	310313	*	0.209159	K5B-52	PMF1	0	BCAN	chr1-156607533-156616322
1	156141074	156460726	319653	*	0.373275	K5B-52	PMF1	0	BCAN	chr1-156607533-156616322
1	156142800	156307648	164849	*	0.362382	F8-50	PMF1	0	BCAN	chr1-156607533-156616322
1	156142800	156328317	185518	*	0.402052	K5B-52	PMF1	0	BCAN	chr1-156607533-156616322
1	156142800	156383848	241049	*	0.236248	F10-56	PMF1	0	BCAN	chr1-156607533-156616322
1	156142800	156390489	247690	*	0.281322	F10-56	PMF1	0	BCAN	chr1-156607533-156616322
1	156142800	156427096	284297	*	0.293644	F8-50	PMF1	0	BCAN	chr1-156607533-156616322
1	156142800	156446669	303870	*	0.344723	F10-56	PMF1	0	BCAN	chr1-156607533-156616322
1	156142800	156460726	317927	*	0.308241	F8-50	PMF1	0	BCAN	chr1-156607533-156616322
1	156142800	156460726	317927	*	0.217417	F10-56	PMF1	0	BCAN	chr1-156607533-156616322
1	156144719	156328317	183599	*	0.449493	F8-50	PMF1	0	BCAN	chr1-156607533-156616322
1	156144719	156433209	288491	*	0.237549	K5B-52	PMF1	0	BCAN	chr1-156607533-156616322
1	156144719	156441718	297000	*	0.253126	K5B-52	PMF1	0	BCAN	chr1-156607533-156616322
1	156163755	156307648	143894	*	0.42143	F8-50	PMF1	0	BCAN	chr1-156607533-156616322
1	156163755	156307648	143894	*	0.238698	F10-56	PMF1	0	BCAN	chr1-156607533-156616322
1	156163755	156307648	143894	*	0.724393	K5B-52	PMF1	0	BCAN	chr1-156607533-156616322
1	156163755	156312528	148774	*	0.310728	F10-56	PMF1	0	BCAN	chr1-156607533-156616322
1	156163755	156328317	164563	*	0.208048	F10-56	PMF1	0	BCAN	chr1-156607533-156616322
1	156163755	156341868	178114	*	0.216901	F10-56	PMF1	0	BCAN	chr1-156607533-156616322
1	156163755	156352771	189017	*	0.312941	F8-50	PMF1	0	BCAN	chr1-156607533-156616322
1	156163755	156352771	189017	*	0.283539	F10-56	PMF1	0	BCAN	chr1-156607533-156616322
1	156163755	156352771	189017	*	0.412084	K5B-52	PMF1	0	BCAN	chr1-156607533-156616322
1	156163755	156358935	195181	*	0.336291	F8-50	PMF1	0	BCAN	chr1-156607533-156616322
1	156163755	156383848	220094	*	0.629914	F10-56	PMF1	0	BCAN	chr1-156607533-156616322
1	156163755	156390489	226735	*	0.344656	F8-50	PMF1	0	BCAN	chr1-156607533-156616322
1	156163755	156390489	226735	*	0.278165	F10-56	PMF1	0	BCAN	chr1-156607533-156616322
1	156163755	156390489	226735	*	0.546616	K5B-52	PMF1	0	BCAN	chr1-156607533-156616322
1	156163755	156396379	232625	*	0.23614	K5B-52	PMF1	0	BCAN	chr1-156607533-156616322
1	156163755	156409228	245474	*	0.200791	F10-56	PMF1	0	BCAN	chr1-156607533-156616322
1	156163755	156414726	250972	*	0.41328	F8-50	PMF1	0	BCAN	chr1-156607533-156616322
1	156163755	156414726	250972	*	0.395348	F10-56	PMF1	0	BCAN	chr1-156607533-156616322
1	156163755	156414726	250972	*	0.249691	K5B-52	PMF1	0	BCAN	chr1-156607533-156616322
1	156163755	156417728	253974	*	0.235271	F8-50	PMF1	0	BCAN	chr1-156607533-156616322
1	156163755	156427096	263342	*	0.414588	F8-50	PMF1	0	BCAN	chr1-156607533-156616322
1	156163755	156427096	263342	*	0.388676	F10-56	PMF1	0	BCAN	chr1-156607533-156616322
1	156163755	156427096	263342	*	0.632439	K5B-52	PMF1	0	BCAN	chr1-156607533-156616322
1	156163755	156433209	269455	*	0.326422	F8-50	PMF1	0	BCAN	chr1-156607533-156616322
1	156163755	156433209	269455	*	0.22338	F10-56	PMF1	0	BCAN	chr1-156607533-156616322
1	156163755	156438304	274550	*	0.224522	F10-56	PMF1	0	BCAN	chr1-156607533-156616322
1	156163755	156438304	274550	*	0.389579	K5B-52	PMF1	0	BCAN	chr1-156607533-156616322
1	156163755	156441718	277964	*	0.397768	K5B-52	PMF1	0	BCAN	chr1-156607533-156616322
1	156163755	156446669	282915	*	0.422011	F10-56	PMF1	0	BCAN	chr1-156607533-156616322
1	156163755	156446669	282915	*	0.315889	K5B-52	PMF1	0	BCAN	chr1-156607533-156616322
1	156163755	156451386	287632	*	0.384166	F8-50	PMF1	0	BCAN	chr1-156607533-156616322
1	156163755	156460726	296972	*	0.459524	F8-50	PMF1	0	BCAN	chr1-156607533-156616322
1	156163755	156460726	296972	*	0.423527	K5B-52	PMF1	0	BCAN	chr1-156607533-156616322
1	156163755	156479378	315624	*	0.371417	F10-56	PMF1	0	BCAN	chr1-156607533-156616322
1	156163755	156487746	323992	*	0.403077	K5B-52	PMF1	0	BCAN	chr1-156607533-156616322
1	156163755	156495372	331618	*	0.354264	K5B-52	PMF1	0	BCAN	chr1-156607533-156616322
1	156163755	156497627	333873	*	0.359294	K5B-52	PMF1	0	BCAN	chr1-156607533-156616322
1	156180326	156307648	127323	*	0.24978	F8-50	PMF1	0	BCAN	chr1-156607533-156616322
1	156180326	156328317	147992	*	0.200658	F8-50	PMF1	0	BCAN	chr1-156607533-156616322
1	156180326	156390489	210164	*	0.279109	F8-50	PMF1	0	BCAN	chr1-156607533-156616322
1	156180326	156390489	210164	*	0.239565	K5B-52	PMF1	0	BCAN	chr1-156607533-156616322
1	156180326	156414726	234401	*	0.202866	F8-50	PMF1	0	BCAN	chr1-156607533-156616322
1	156180326	156427096	246771	*	0.211673	F8-50	PMF1	0	BCAN	chr1-156607533-156616322
1	156180326	156451386	271061	*	0.214567	F8-50	PMF1	0	BCAN	chr1-156607533-156616322
1	156180326	156460726	280401	*	0.399396	F8-50	PMF1	0	BCAN	chr1-156607533-156616322
1	156180326	156460726	280401	*	0.232159	K5B-52	PMF1	0	BCAN	chr1-156607533-156616322
1	156182813	156307648	124836	*	0.371901	F8-50	PMF1	0	BCAN	chr1-156607533-156616322
1	156182813	156307648	124836	*	0.386014	F10-56	PMF1	0	BCAN	chr1-156607533-156616322
1	156182813	156307648	124836	*	0.593403	K5B-52	PMF1	0	BCAN	chr1-156607533-156616322
1	156182813	156312528	129716	*	0.21416	F10-56	PMF1	0	BCAN	chr1-156607533-156616322
1	156182813	156328317	145505	*	0.272786	F10-56	PMF1	0	BCAN	chr1-156607533-156616322
1	156182813	156352771	169959	*	0.310291	F8-50	PMF1	0	BCAN	chr1-156607533-156616322
1	156182813	156352771	169959	*	0.390389	K5B-52	PMF1	0	BCAN	chr1-156607533-156616322
1	156182813	156358935	176123	*	0.23383	F8-50	PMF1	0	BCAN	chr1-156607533-156616322
1	156182813	156383848	201036	*	0.503067	F10-56	PMF1	0	BCAN	chr1-156607533-156616322
1	156182813	156390489	207677	*	0.222482	F8-50	PMF1	0	BCAN	chr1-156607533-156616322
1	156182813	156390489	207677	*	0.33905	F10-56	PMF1	0	BCAN	chr1-156607533-156616322
1	156182813	156390489	207677	*	0.428141	K5B-52	PMF1	0	BCAN	chr1-156607533-156616322
1	156182813	156396379	213567	*	0.262624	K5B-52	PMF1	0	BCAN	chr1-156607533-156616322
1	156182813	156414726	231914	*	0.389116	F10-56	PMF1	0	BCAN	chr1-156607533-156616322
1	156182813	156414726	231914	*	0.399104	K5B-52	PMF1	0	BCAN	chr1-156607533-156616322
1	156182813	156417728	234916	*	0.210274	K5B-52	PMF1	0	BCAN	chr1-156607533-156616322
1	156182813	156427096	244284	*	0.234375	F8-50	PMF1	0	BCAN	chr1-156607533-156616322
1	156182813	156427096	244284	*	0.491881	F10-56	PMF1	0	BCAN	chr1-156607533-156616322
1	156182813	156427096	244284	*	0.356836	K5B-52	PMF1	0	BCAN	chr1-156607533-156616322
1	156182813	156433209	250397	*	0.406112	F8-50	PMF1	0	BCAN	chr1-156607533-156616322
1	156182813	156433209	250397	*	0.305143	F10-56	PMF1	0	BCAN	chr1-156607533-156616322
1	156182813	156438304	255492	*	0.260741	F10-56	PMF1	0	BCAN	chr1-156607533-156616322
1	156182813	156438304	255492	*	0.377759	K5B-52	PMF1	0	BCAN	chr1-156607533-156616322
1	156182813	156446669	263857	*	0.379339	F10-56	PMF1	0	BCAN	chr1-156607533-156616322
1	156182813	156446669	263857	*	0.430233	K5B-52	PMF1	0	BCAN	chr1-156607533-156616322
1	156182813	156460726	277914	*	0.271362	F8-50	PMF1	0	BCAN	chr1-156607533-156616322
1	156182813	156460726	277914	*	0.355521	F10-56	PMF1	0	BCAN	chr1-156607533-156616322
1	156182813	156460726	277914	*	0.478375	K5B-52	PMF1	0	BCAN	chr1-156607533-156616322
1	156182813	156479378	296566	*	0.242896	F10-56	PMF1	0	BCAN	chr1-156607533-156616322
1	156182813	156487746	304934	*	0.362019	K5B-52	PMF1	0	BCAN	chr1-156607533-156616322
1	156182813	156495372	312560	*	0.42222	K5B-52	PMF1	0	BCAN	chr1-156607533-156616322
1	156182813	156497627	314815	*	0.208383	F8-50	PMF1	0	BCAN	chr1-156607533-156616322
1	156182813	156497627	314815	*	0.26158	K5B-52	PMF1	0	BCAN	chr1-156607533-156616322
1	156187665	156390489	202825	*	0.351264	K5B-52	PMF1	0	BCAN	chr1-156607533-156616322
1	156187665	156460726	273062	*	0.236445	K5B-52	PMF1	0	BCAN	chr1-156607533-156616322
1	156193078	156337756	144679	*	0.26852	F8-50	PMF1	0	BCAN	chr1-156607533-156616322
1	156193078	156341868	148791	*	0.263082	F8-50	PMF1	0	BCAN	chr1-156607533-156616322
1	156193078	156348518	155441	*	0.2088	F8-50	PMF1	0	BCAN	chr1-156607533-156616322
1	156193078	156349529	156452	*	0.260581	F8-50	PMF1	0	BCAN	chr1-156607533-156616322
1	156193078	156364815	171738	*	0.294235	F8-50	PMF1	0	BCAN	chr1-156607533-156616322
1	156193078	156383848	190771	*	0.275066	F8-50	PMF1	0	BCAN	chr1-156607533-156616322
1	156193078	156383848	190771	*	0.281445	F10-56	PMF1	0	BCAN	chr1-156607533-156616322
1	156193078	156383848	190771	*	0.259296	K5B-52	PMF1	0	BCAN	chr1-156607533-156616322
1	156193078	156446669	253592	*	0.257783	F8-50	PMF1	0	BCAN	chr1-156607533-156616322
1	156193078	156446669	253592	*	0.253714	F10-56	PMF1	0	BCAN	chr1-156607533-156616322
1	156193078	156479378	286301	*	0.220112	F10-56	PMF1	0	BCAN	chr1-156607533-156616322
1	156195216	156307648	112433	*	0.270121	F8-50	PMF1	0	BCAN	chr1-156607533-156616322
1	156195216	156307648	112433	*	0.244395	K5B-52	PMF1	0	BCAN	chr1-156607533-156616322
1	156195216	156328317	133102	*	0.281664	F10-56	PMF1	0	BCAN	chr1-156607533-156616322
1	156195216	156352771	157556	*	0.290729	F8-50	PMF1	0	BCAN	chr1-156607533-156616322
1	156195216	156383848	188633	*	0.271876	F10-56	PMF1	0	BCAN	chr1-156607533-156616322
1	156195216	156390489	195274	*	0.25922	F10-56	PMF1	0	BCAN	chr1-156607533-156616322
1	156195216	156414726	219511	*	0.26405	F8-50	PMF1	0	BCAN	chr1-156607533-156616322
1	156195216	156414726	219511	*	0.207212	F10-56	PMF1	0	BCAN	chr1-156607533-156616322
1	156195216	156427096	231881	*	0.312167	F8-50	PMF1	0	BCAN	chr1-156607533-156616322
1	156195216	156427096	231881	*	0.237316	F10-56	PMF1	0	BCAN	chr1-156607533-156616322
1	156195216	156446669	251454	*	0.259912	F10-56	PMF1	0	BCAN	chr1-156607533-156616322
1	156195216	156460726	265511	*	0.227289	F8-50	PMF1	0	BCAN	chr1-156607533-156616322
1	156196716	156383848	187133	*	0.220695	F8-50	PMF1	0	BCAN	chr1-156607533-156616322
1	156196716	156390489	193774	*	0.233638	K5B-52	PMF1	0	BCAN	chr1-156607533-156616322
1	156196716	156460726	264011	*	0.22641	K5B-52	PMF1	0	BCAN	chr1-156607533-156616322
1	156198367	156307648	109282	*	0.230252	F10-56	PMF1	0	BCAN	chr1-156607533-156616322
1	156198367	156383848	185482	*	0.208333	K5B-52	PMF1	0	BCAN	chr1-156607533-156616322
1	156198367	156390489	192123	*	0.268948	F10-56	PMF1	0	BCAN	chr1-156607533-156616322
1	156198367	156446669	248303	*	0.254187	F10-56	PMF1	0	BCAN	chr1-156607533-156616322
1	156200136	156307648	107513	*	0.260112	F8-50	PMF1	0	BCAN	chr1-156607533-156616322
1	156200136	156417728	217593	*	0.221333	K5B-52	PMF1	0	BCAN	chr1-156607533-156616322
1	156200136	156433209	233074	*	0.203988	K5B-52	PMF1	0	BCAN	chr1-156607533-156616322
1	156200136	156460726	260591	*	0.220752	K5B-52	PMF1	0	BCAN	chr1-156607533-156616322
1	156203210	156307648	104439	*	0.357593	F10-56	PMF1	0	BCAN	chr1-156607533-156616322
1	156203210	156328317	125108	*	0.394248	K5B-52	PMF1	0	BCAN	chr1-156607533-156616322
1	156203210	156337756	134547	*	0.270982	F8-50	PMF1	0	BCAN	chr1-156607533-156616322
1	156203210	156337756	134547	*	0.219686	K5B-52	PMF1	0	BCAN	chr1-156607533-156616322
1	156203210	156341868	138659	*	0.402867	F8-50	PMF1	0	BCAN	chr1-156607533-156616322
1	156203210	156348518	145309	*	0.265762	F8-50	PMF1	0	BCAN	chr1-156607533-156616322
1	156203210	156349529	146320	*	0.26484	F8-50	PMF1	0	BCAN	chr1-156607533-156616322
1	156203210	156358935	155726	*	0.223695	K5B-52	PMF1	0	BCAN	chr1-156607533-156616322
1	156203210	156364815	161606	*	0.221299	F8-50	PMF1	0	BCAN	chr1-156607533-156616322
1	156203210	156383848	180639	*	0.3526	F8-50	PMF1	0	BCAN	chr1-156607533-156616322
1	156203210	156383848	180639	*	0.306314	F10-56	PMF1	0	BCAN	chr1-156607533-156616322
1	156203210	156390489	187280	*	0.316204	F8-50	PMF1	0	BCAN	chr1-156607533-156616322
1	156203210	156390489	187280	*	0.373215	F10-56	PMF1	0	BCAN	chr1-156607533-156616322
1	156203210	156409228	206019	*	0.210107	F10-56	PMF1	0	BCAN	chr1-156607533-156616322
1	156203210	156417728	214519	*	0.218095	K5B-52	PMF1	0	BCAN	chr1-156607533-156616322
1	156203210	156433209	230000	*	0.245203	F10-56	PMF1	0	BCAN	chr1-156607533-156616322
1	156203210	156438304	235095	*	0.281784	F10-56	PMF1	0	BCAN	chr1-156607533-156616322
1	156203210	156441718	238509	*	0.227147	F8-50	PMF1	0	BCAN	chr1-156607533-156616322
1	156203210	156446669	243460	*	0.389284	F8-50	PMF1	0	BCAN	chr1-156607533-156616322
1	156203210	156446669	243460	*	0.440537	F10-56	PMF1	0	BCAN	chr1-156607533-156616322
1	156203210	156451386	248177	*	0.214043	F8-50	PMF1	0	BCAN	chr1-156607533-156616322
1	156203210	156460726	257517	*	0.226424	F10-56	PMF1	0	BCAN	chr1-156607533-156616322
1	156203210	156479378	276169	*	0.215395	F8-50	PMF1	0	BCAN	chr1-156607533-156616322
1	156203210	156479378	276169	*	0.241809	F10-56	PMF1	0	BCAN	chr1-156607533-156616322
1	156228773	156383848	155076	*	0.213235	F8-50	RHBG	0	BCAN	chr1-156607533-156616322
1	156228773	156390489	161717	*	0.231987	F8-50	RHBG	0	BCAN	chr1-156607533-156616322
1	156228773	156414726	185954	*	0.241181	F8-50	RHBG	0	BCAN	chr1-156607533-156616322
1	156228773	156446669	217897	*	0.29365	F8-50	RHBG	0	BCAN	chr1-156607533-156616322
1	156228773	156451386	222614	*	0.260424	F8-50	RHBG	0	BCAN	chr1-156607533-156616322
1	156231469	156341868	110400	*	0.237557	K5B-52	RHBG	0	BCAN	chr1-156607533-156616322
1	156231469	156383848	152380	*	0.287724	K5B-52	RHBG	0	BCAN	chr1-156607533-156616322
1	156231469	156390489	159021	*	0.241344	F10-56	RHBG	0	BCAN	chr1-156607533-156616322
1	156231469	156414726	183258	*	0.261408	F8-50	RHBG	0	BCAN	chr1-156607533-156616322
1	156231469	156417728	186260	*	0.24245	K5B-52	RHBG	0	BCAN	chr1-156607533-156616322
1	156231469	156433209	201741	*	0.201815	K5B-52	RHBG	0	BCAN	chr1-156607533-156616322
1	156231469	156446669	215201	*	0.273696	F10-56	RHBG	0	BCAN	chr1-156607533-156616322
1	156231469	156451386	219918	*	0.257794	F8-50	RHBG	0	BCAN	chr1-156607533-156616322
1	156231469	156451386	219918	*	0.454346	K5B-52	RHBG	0	BCAN	chr1-156607533-156616322
1	156231469	156460726	229258	*	0.237325	F10-56	RHBG	0	BCAN	chr1-156607533-156616322
1	156231469	156460726	229258	*	0.212042	K5B-52	RHBG	0	BCAN	chr1-156607533-156616322
1	156236229	156307648	71420	*	0.336996	F8-50	CCT3	0	BCAN	chr1-156607533-156616322
1	156236229	156307648	71420	*	0.261876	K5B-52	CCT3	0	BCAN	chr1-156607533-156616322
1	156236229	156328317	92089	*	0.226041	F8-50	CCT3	0	BCAN	chr1-156607533-156616322
1	156236229	156341868	105640	*	0.203516	F8-50	RHBG	0	BCAN	chr1-156607533-156616322
1	156236229	156358935	122707	*	0.309349	F8-50	RHBG	0	BCAN	chr1-156607533-156616322
1	156236229	156383848	147620	*	0.322831	F10-56	RHBG	0	BCAN	chr1-156607533-156616322
1	156236229	156383848	147620	*	0.25121	K5B-52	RHBG	0	BCAN	chr1-156607533-156616322
1	156236229	156390489	154261	*	0.469549	F8-50	RHBG	0	BCAN	chr1-156607533-156616322
1	156236229	156390489	154261	*	0.411699	K5B-52	RHBG	0	BCAN	chr1-156607533-156616322
1	156236229	156414726	178498	*	0.288322	F8-50	RHBG	0	BCAN	chr1-156607533-156616322
1	156236229	156417728	181500	*	0.208889	F8-50	RHBG	0	BCAN	chr1-156607533-156616322
1	156236229	156417728	181500	*	0.266134	K5B-52	RHBG	0	BCAN	chr1-156607533-156616322
1	156236229	156427096	190868	*	0.362865	F8-50	RHBG	0	BCAN	chr1-156607533-156616322
1	156236229	156433209	196981	*	0.318929	F8-50	RHBG	0	BCAN	chr1-156607533-156616322
1	156236229	156433209	196981	*	0.2044	K5B-52	RHBG	0	BCAN	chr1-156607533-156616322
1	156236229	156441718	205490	*	0.268689	K5B-52	RHBG	0	BCAN	chr1-156607533-156616322
1	156236229	156446669	210441	*	0.303803	F8-50	RHBG	0	BCAN	chr1-156607533-156616322
1	156236229	156446669	210441	*	0.321091	K5B-52	RHBG	0	BCAN	chr1-156607533-156616322
1	156236229	156451386	215158	*	0.340514	F8-50	RHBG	0	BCAN	chr1-156607533-156616322
1	156236229	156451386	215158	*	0.352552	K5B-52	RHBG	0	BCAN	chr1-156607533-156616322
1	156236229	156460726	224498	*	0.522012	F8-50	RHBG	0	BCAN	chr1-156607533-156616322
1	156236229	156460726	224498	*	0.412311	K5B-52	RHBG	0	BCAN	chr1-156607533-156616322
1	156236229	156479378	243150	*	0.295552	F8-50	RHBG	0	BCAN	chr1-156607533-156616322
1	156236229	156479378	243150	*	0.226842	K5B-52	RHBG	0	BCAN	chr1-156607533-156616322
1	156236229	156495372	259144	*	0.228603	K5B-52	RHBG	0	BCAN	chr1-156607533-156616322
1	156240190	156307648	67459	*	0.216178	K5B-52	CCT3	0	BCAN	chr1-156607533-156616322
1	156240190	156383848	143659	*	0.203112	F10-56	RHBG	0	BCAN	chr1-156607533-156616322
1	156240190	156390489	150300	*	0.239834	F10-56	RHBG	0	BCAN	chr1-156607533-156616322
1	156240190	156390489	150300	*	0.23583	K5B-52	RHBG	0	BCAN	chr1-156607533-156616322
1	156240190	156446669	206480	*	0.231984	F10-56	RHBG	0	BCAN	chr1-156607533-156616322
1	156240190	156460726	220537	*	0.236816	K5B-52	RHBG	0	BCAN	chr1-156607533-156616322
1	156242191	156307648	65458	*	0.21155	K5B-52	CCT3	0	BCAN	chr1-156607533-156616322
1	156242191	156390489	148299	*	0.338509	K5B-52	RHBG	0	BCAN	chr1-156607533-156616322
1	156242191	156414726	172536	*	0.216819	K5B-52	RHBG	0	BCAN	chr1-156607533-156616322
1	156242191	156417728	175538	*	0.221961	K5B-52	RHBG	0	BCAN	chr1-156607533-156616322
1	156242191	156446669	204479	*	0.279522	K5B-52	RHBG	0	BCAN	chr1-156607533-156616322
1	156242191	156451386	209196	*	0.215775	K5B-52	RHBG	0	BCAN	chr1-156607533-156616322
1	156242191	156460726	218536	*	0.218018	F8-50	RHBG	0	BCAN	chr1-156607533-156616322
1	156242191	156460726	218536	*	0.43297	K5B-52	RHBG	0	BCAN	chr1-156607533-156616322
1	156242191	156479378	237188	*	0.216286	F8-50	RHBG	0	BCAN	chr1-156607533-156616322
1	156242191	156495372	253182	*	0.228195	K5B-52	RHBG	0	BCAN	chr1-156607533-156616322
1	156245156	156337756	92601	*	0.220429	F8-50	CCT3	0	BCAN	chr1-156607533-156616322
1	156245156	156383848	138693	*	0.32275	F8-50	RHBG	0	BCAN	chr1-156607533-156616322
1	156245156	156383848	138693	*	0.214394	K5B-52	RHBG	0	BCAN	chr1-156607533-156616322
1	156252183	156307648	55466	*	0.32617	F8-50	CCT3	0	BCAN	chr1-156607533-156616322
1	156252183	156307648	55466	*	0.365282	F10-56	CCT3	0	BCAN	chr1-156607533-156616322
1	156252183	156307648	55466	*	0.39245	K5B-52	CCT3	0	BCAN	chr1-156607533-156616322
1	156252183	156312528	60346	*	0.250946	F8-50	CCT3	0	BCAN	chr1-156607533-156616322
1	156252183	156312528	60346	*	0.357252	F10-56	CCT3	0	BCAN	chr1-156607533-156616322
1	156252183	156328317	76135	*	0.297614	F8-50	CCT3	0	BCAN	chr1-156607533-156616322
1	156252183	156328317	76135	*	0.294152	K5B-52	CCT3	0	BCAN	chr1-156607533-156616322
1	156252183	156337756	85574	*	0.208874	F10-56	CCT3	0	BCAN	chr1-156607533-156616322
1	156252183	156341868	89686	*	0.313196	F8-50	RHBG	0	BCAN	chr1-156607533-156616322
1	156252183	156341868	89686	*	0.286298	F10-56	RHBG	0	BCAN	chr1-156607533-156616322
1	156252183	156348518	96336	*	0.234067	F8-50	RHBG	0	BCAN	chr1-156607533-156616322
1	156252183	156352771	100589	*	0.2512	K5B-52	RHBG	0	BCAN	chr1-156607533-156616322
1	156252183	156358935	106753	*	0.298193	F8-50	RHBG	0	BCAN	chr1-156607533-156616322
1	156252183	156364146	111964	*	0.247776	F8-50	RHBG	0	BCAN	chr1-156607533-156616322
1	156252183	156364815	112633	*	0.202121	F10-56	RHBG	0	BCAN	chr1-156607533-156616322
1	156252183	156383848	131666	*	0.205385	F8-50	RHBG	0	BCAN	chr1-156607533-156616322
1	156252183	156383848	131666	*	0.546448	F10-56	RHBG	0	BCAN	chr1-156607533-156616322
1	156252183	156383848	131666	*	0.393647	K5B-52	RHBG	0	BCAN	chr1-156607533-156616322
1	156252183	156390489	138307	*	0.584755	F8-50	RHBG	0	BCAN	chr1-156607533-156616322
1	156252183	156390489	138307	*	0.400563	F10-56	RHBG	0	BCAN	chr1-156607533-156616322
1	156252183	156390489	138307	*	0.511765	K5B-52	RHBG	0	BCAN	chr1-156607533-156616322
1	156252183	156396379	144197	*	0.342573	F8-50	RHBG	0	BCAN	chr1-156607533-156616322
1	156252183	156396379	144197	*	0.297879	K5B-52	RHBG	0	BCAN	chr1-156607533-156616322
1	156252183	156409228	157046	*	0.234296	F10-56	RHBG	0	BCAN	chr1-156607533-156616322
1	156252183	156409228	157046	*	0.281559	K5B-52	RHBG	0	BCAN	chr1-156607533-156616322
1	156252183	156414726	162544	*	0.3667	F8-50	RHBG	0	BCAN	chr1-156607533-156616322
1	156252183	156414726	162544	*	0.252211	F10-56	RHBG	0	BCAN	chr1-156607533-156616322
1	156252183	156414726	162544	*	0.221749	K5B-52	RHBG	0	BCAN	chr1-156607533-156616322
1	156252183	156417728	165546	*	0.236823	F8-50	RHBG	0	BCAN	chr1-156607533-156616322
1	156252183	156417728	165546	*	0.336308	K5B-52	RHBG	0	BCAN	chr1-156607533-156616322
1	156252183	156427096	174914	*	0.38768	F8-50	RHBG	0	BCAN	chr1-156607533-156616322
1	156252183	156427096	174914	*	0.350831	F10-56	RHBG	0	BCAN	chr1-156607533-156616322
1	156252183	156427096	174914	*	0.299656	K5B-52	RHBG	0	BCAN	chr1-156607533-156616322
1	156252183	156433209	181027	*	0.386648	F8-50	RHBG	0	BCAN	chr1-156607533-156616322
1	156252183	156433209	181027	*	0.407956	F10-56	RHBG	0	BCAN	chr1-156607533-156616322
1	156252183	156438304	186122	*	0.225183	F8-50	RHBG	0	BCAN	chr1-156607533-156616322
1	156252183	156438304	186122	*	0.316599	F10-56	RHBG	0	BCAN	chr1-156607533-156616322
1	156252183	156438304	186122	*	0.320141	K5B-52	RHBG	0	BCAN	chr1-156607533-156616322
1	156252183	156446669	194487	*	0.597061	F8-50	RHBG	0	BCAN	chr1-156607533-156616322
1	156252183	156446669	194487	*	0.566346	F10-56	RHBG	0	BCAN	chr1-156607533-156616322
1	156252183	156446669	194487	*	0.508253	K5B-52	RHBG	0	BCAN	chr1-156607533-156616322
1	156252183	156451386	199204	*	0.536301	F8-50	RHBG	0	BCAN	chr1-156607533-156616322
1	156252183	156451386	199204	*	0.39833	K5B-52	RHBG	0	BCAN	chr1-156607533-156616322
1	156252183	156460726	208544	*	0.523032	F8-50	RHBG	0	BCAN	chr1-156607533-156616322
1	156252183	156460726	208544	*	0.323186	F10-56	RHBG	0	BCAN	chr1-156607533-156616322
1	156252183	156460726	208544	*	0.634401	K5B-52	RHBG	0	BCAN	chr1-156607533-156616322
1	156252183	156479378	227196	*	0.36748	F10-56	RHBG	0	BCAN	chr1-156607533-156616322
1	156252183	156479378	227196	*	0.308114	K5B-52	RHBG	0	BCAN	chr1-156607533-156616322
1	156252183	156487746	235564	*	0.280753	K5B-52	RHBG	0	BCAN	chr1-156607533-156616322
1	156252183	156495372	243190	*	0.383561	K5B-52	RHBG	0	BCAN	chr1-156607533-156616322
1	156252183	156505407	253225	*	0.233474	F8-50	RHBG	0	BCAN	chr1-156607533-156616322
1	156252183	156514828	262646	*	0.359056	F8-50	RHBG	0	BCAN	chr1-156607533-156616322
1	156252183	156514828	262646	*	0.234531	K5B-52	RHBG	0	BCAN	chr1-156607533-156616322
1	156252183	156519834	267652	*	0.415937	F8-50	RHBG	0	BCAN	chr1-156607533-156616322
1	156252183	156519834	267652	*	0.242098	F10-56	RHBG	0	BCAN	chr1-156607533-156616322
1	156252183	156519834	267652	*	0.478524	K5B-52	RHBG	0	BCAN	chr1-156607533-156616322
1	156252183	156521511	269329	*	0.257895	F10-56	RHBG	0	BCAN	chr1-156607533-156616322
1	156252183	156521511	269329	*	0.448518	K5B-52	RHBG	0	BCAN	chr1-156607533-156616322
1	156252183	156526355	274173	*	0.363024	F8-50	RHBG	0	BCAN	chr1-156607533-156616322
1	156252183	156542779	290597	*	0.433266	F8-50	RHBG	0	BCAN	chr1-156607533-156616322
1	156252183	156542779	290597	*	0.378652	F10-56	RHBG	0	BCAN	chr1-156607533-156616322
1	156252183	156542779	290597	*	0.359831	K5B-52	RHBG	0	BCAN	chr1-156607533-156616322
1	156252183	156545724	293542	*	0.26796	K5B-52	RHBG	0	BCAN	chr1-156607533-156616322
1	156252183	156549641	297459	*	0.330845	F8-50	RHBG	0	BCAN	chr1-156607533-156616322
1	156252183	156553332	301150	*	0.383464	F10-56	RHBG	0	BCAN	chr1-156607533-156616322
1	156252183	156553332	301150	*	0.313621	K5B-52	RHBG	0	BCAN	chr1-156607533-156616322
1	156252183	156562775	310593	*	0.242336	F10-56	RHBG	0	BCAN	chr1-156607533-156616322
1	156252183	156571251	319069	*	0.408316	F8-50	RHBG	0	BCAN	chr1-156607533-156616322
1	156252183	156571251	319069	*	0.361202	F10-56	RHBG	0	BCAN	chr1-156607533-156616322
1	156252183	156571251	319069	*	0.275732	K5B-52	RHBG	0	BCAN	chr1-156607533-156616322
1	156252183	156576298	324116	*	0.220891	F8-50	RHBG	0	BCAN	chr1-156607533-156616322
1	156252183	156585990	333808	*	0.362314	F8-50	RHBG	0	BCAN	chr1-156607533-156616322
1	156252183	156589456	337274	*	0.391428	F10-56	RHBG	0	BCAN	chr1-156607533-156616322
1	156252183	156589456	337274	*	0.292166	K5B-52	RHBG	0	BCAN	chr1-156607533-156616322
1	156252183	156592718	340536	*	0.446285	K5B-52	RHBG	0	BCAN	chr1-156607533-156616322
1	156252183	156595055	342873	*	0.311627	F8-50	RHBG	0	BCAN	chr1-156607533-156616322
1	156252183	156595055	342873	*	0.227251	K5B-52	RHBG	0	BCAN	chr1-156607533-156616322
1	156252183	156622185	370003	*	0.292124	F10-56	RHBG	0	BCAN	chr1-156607533-156616322
1	156252183	156645746	393564	*	0.214199	F8-50	RHBG	0	BCAN	chr1-156607533-156616322
1	156252183	156645746	393564	*	0.393056	K5B-52	RHBG	0	BCAN	chr1-156607533-156616322
1	156252183	156651912	399730	*	0.328454	F10-56	RHBG	0	BCAN	chr1-156607533-156616322
1	156252183	156651912	399730	*	0.228408	K5B-52	RHBG	0	BCAN	chr1-156607533-156616322
1	156252183	156661614	409432	*	0.41923	F8-50	RHBG	0	BCAN	chr1-156607533-156616322
1	156252183	156661614	409432	*	0.458442	F10-56	RHBG	0	BCAN	chr1-156607533-156616322
1	156252183	156661614	409432	*	0.452515	K5B-52	RHBG	0	BCAN	chr1-156607533-156616322
1	156252183	156667065	414883	*	0.244814	F8-50	RHBG	0	BCAN	chr1-156607533-156616322
1	156252183	156670795	418613	*	0.256718	F8-50	RHBG	0	BCAN	chr1-156607533-156616322
1	156252183	156670795	418613	*	0.329488	F10-56	RHBG	0	BCAN	chr1-156607533-156616322
1	156252183	156684908	432726	*	0.265734	F8-50	RHBG	0	BCAN	chr1-156607533-156616322
1	156252183	156690916	438734	*	0.413412	K5B-52	RHBG	0	BCAN	chr1-156607533-156616322
1	156252183	156696085	443903	*	0.239251	K5B-52	RHBG	0	BCAN	chr1-156607533-156616322
1	156252183	156698566	446384	*	0.353781	F8-50	RHBG	0	BCAN	chr1-156607533-156616322
1	156252183	156698566	446384	*	0.453476	F10-56	RHBG	0	BCAN	chr1-156607533-156616322
1	156252183	156698566	446384	*	0.526235	K5B-52	RHBG	0	BCAN	chr1-156607533-156616322
1	156252183	156701972	449790	*	0.268478	F8-50	RHBG	0	BCAN	chr1-156607533-156616322
1	156252183	156703927	451745	*	0.342886	F8-50	RHBG	0	BCAN	chr1-156607533-156616322
1	156252183	156712394	460212	*	0.448905	F8-50	RHBG	0	BCAN	chr1-156607533-156616322
1	156252183	156712394	460212	*	0.462933	F10-56	RHBG	0	BCAN	chr1-156607533-156616322
1	156252183	156712394	460212	*	0.466601	K5B-52	RHBG	0	BCAN	chr1-156607533-156616322
1	156252183	156720883	468701	*	0.64493	F8-50	RHBG	0	BCAN	chr1-156607533-156616322
1	156252183	156720883	468701	*	0.495797	F10-56	RHBG	0	BCAN	chr1-156607533-156616322
1	156252183	156720883	468701	*	0.555735	K5B-52	RHBG	0	BCAN	chr1-156607533-156616322
1	156252183	156737202	485020	*	0.265853	F8-50	RHBG	0	BCAN	chr1-156607533-156616322
1	156252183	156737202	485020	*	0.366449	F10-56	RHBG	0	BCAN	chr1-156607533-156616322
1	156252183	156737202	485020	*	0.320462	K5B-52	RHBG	0	BCAN	chr1-156607533-156616322
1	156252183	156742106	489924	*	0.221854	F8-50	RHBG	0	BCAN	chr1-156607533-156616322
1	156252183	156743616	491434	*	0.278794	F10-56	RHBG	0	BCAN	chr1-156607533-156616322
1	156252183	156743616	491434	*	0.205338	K5B-52	RHBG	0	BCAN	chr1-156607533-156616322
1	156261493	156409228	147736	*	0.201879	F8-50	RHBG	0	BCAN	chr1-156607533-156616322
1	156261493	156571251	309759	*	0.273905	F8-50	RHBG	0	BCAN	chr1-156607533-156616322
1	156263625	156307648	44024	*	0.2097	K5B-52	CCT3	0	BCAN	chr1-156607533-156616322
1	156263625	156390489	126865	*	0.222231	K5B-52	RHBG	0	BCAN	chr1-156607533-156616322
1	156263625	156427096	163472	*	0.26915	K5B-52	RHBG	0	BCAN	chr1-156607533-156616322
1	156263625	156460726	197102	*	0.226051	K5B-52	RHBG	0	BCAN	chr1-156607533-156616322
1	156263625	156712394	448770	*	0.247551	K5B-52	RHBG	0	BCAN	chr1-156607533-156616322
1	156263625	156737202	473578	*	0.219905	K5B-52	RHBG	0	BCAN	chr1-156607533-156616322
1	156265353	156383848	118496	*	0.260657	F10-56	RHBG	0	BCAN	chr1-156607533-156616322
1	156265353	156383848	118496	*	0.30067	K5B-52	RHBG	0	BCAN	chr1-156607533-156616322
1	156265353	156390489	125137	*	0.267054	K5B-52	RHBG	0	BCAN	chr1-156607533-156616322
1	156265353	156417728	152376	*	0.285296	K5B-52	RHBG	0	BCAN	chr1-156607533-156616322
1	156265353	156446669	181317	*	0.256667	F8-50	RHBG	0	BCAN	chr1-156607533-156616322
1	156265353	156446669	181317	*	0.22808	K5B-52	RHBG	0	BCAN	chr1-156607533-156616322
1	156265353	156451386	186034	*	0.24485	K5B-52	RHBG	0	BCAN	chr1-156607533-156616322
1	156265353	156460726	195374	*	0.315179	K5B-52	RHBG	0	BCAN	chr1-156607533-156616322
1	156265353	156519834	254482	*	0.279405	K5B-52	RHBG	0	BCAN	chr1-156607533-156616322
1	156265353	156542779	277427	*	0.439734	K5B-52	RHBG	0	BCAN	chr1-156607533-156616322
1	156265353	156553332	287980	*	0.273078	K5B-52	RHBG	0	BCAN	chr1-156607533-156616322
1	156265353	156571251	305899	*	0.212302	F8-50	RHBG	0	BCAN	chr1-156607533-156616322
1	156265353	156571251	305899	*	0.225866	K5B-52	RHBG	0	BCAN	chr1-156607533-156616322
1	156265353	156690916	425564	*	0.319426	K5B-52	RHBG	0	BCAN	chr1-156607533-156616322
1	156265353	156696085	430733	*	0.332199	K5B-52	RHBG	0	BCAN	chr1-156607533-156616322
1	156265353	156720883	455531	*	0.220674	K5B-52	RHBG	0	BCAN	chr1-156607533-156616322
1	156268747	156383848	115102	*	0.243861	K5B-52	RHBG	0	BCAN	chr1-156607533-156616322
1	156268747	156390489	121743	*	0.309869	K5B-52	RHBG	0	BCAN	chr1-156607533-156616322
1	156268747	156417728	148982	*	0.243255	K5B-52	RHBG	0	BCAN	chr1-156607533-156616322
1	156268747	156433209	164463	*	0.300326	K5B-52	RHBG	0	BCAN	chr1-156607533-156616322
1	156268747	156446669	177923	*	0.294641	K5B-52	RHBG	0	BCAN	chr1-156607533-156616322
1	156268747	156451386	182640	*	0.255171	K5B-52	RHBG	0	BCAN	chr1-156607533-156616322
1	156268747	156460726	191980	*	0.373183	K5B-52	RHBG	0	BCAN	chr1-156607533-156616322
1	156268747	156479378	210632	*	0.243236	K5B-52	RHBG	0	BCAN	chr1-156607533-156616322
1	156268747	156495372	226626	*	0.219704	K5B-52	RHBG	0	BCAN	chr1-156607533-156616322
1	156268747	156519834	251088	*	0.242228	K5B-52	RHBG	0	BCAN	chr1-156607533-156616322
1	156268747	156521511	252765	*	0.245992	K5B-52	RHBG	0	BCAN	chr1-156607533-156616322
1	156268747	156592718	323972	*	0.227002	K5B-52	RHBG	0	BCAN	chr1-156607533-156616322
1	156268747	156645746	377000	*	0.201149	F8-50	RHBG	0	BCAN	chr1-156607533-156616322
1	156268747	156645746	377000	*	0.213791	K5B-52	RHBG	0	BCAN	chr1-156607533-156616322
1	156268747	156690916	422170	*	0.235563	K5B-52	RHBG	0	BCAN	chr1-156607533-156616322
1	156268747	156698566	429820	*	0.26113	K5B-52	RHBG	0	BCAN	chr1-156607533-156616322
1	156268747	156720883	452137	*	0.276475	K5B-52	RHBG	0	BCAN	chr1-156607533-156616322
1	156271302	156337756	66455	*	0.456011	F8-50	CCT3	0	BCAN	chr1-156607533-156616322
1	156271302	156341868	70567	*	0.233631	F8-50	RHBG	0	BCAN	chr1-156607533-156616322
1	156271302	156348518	77217	*	0.360624	F8-50	RHBG	0	BCAN	chr1-156607533-156616322
1	156271302	156349529	78228	*	0.44945	F8-50	RHBG	0	BCAN	chr1-156607533-156616322
1	156271302	156366973	95672	*	0.245873	F8-50	RHBG	0	BCAN	chr1-156607533-156616322
1	156271302	156383848	112547	*	0.589188	F8-50	RHBG	0	BCAN	chr1-156607533-156616322
1	156271302	156383848	112547	*	0.249076	K5B-52	RHBG	0	BCAN	chr1-156607533-156616322
1	156271302	156390489	119188	*	0.239995	K5B-52	RHBG	0	BCAN	chr1-156607533-156616322
1	156271302	156438304	167003	*	0.213456	F8-50	RHBG	0	BCAN	chr1-156607533-156616322
1	156271302	156446669	175368	*	0.272683	F8-50	RHBG	0	BCAN	chr1-156607533-156616322
1	156271302	156460726	189425	*	0.200938	K5B-52	RHBG	0	BCAN	chr1-156607533-156616322
1	156271302	156542779	271478	*	0.249913	K5B-52	RHBG	0	BCAN	chr1-156607533-156616322
1	156271302	156549641	278340	*	0.37338	F8-50	RHBG	0	BCAN	chr1-156607533-156616322
1	156271302	156562775	291474	*	0.204374	F10-56	RHBG	0	BCAN	chr1-156607533-156616322
1	156271302	156571251	299950	*	0.381183	F8-50	RHBG	0	BCAN	chr1-156607533-156616322
1	156271302	156571251	299950	*	0.207001	K5B-52	RHBG	0	BCAN	chr1-156607533-156616322
1	156271302	156622185	350884	*	0.200996	F8-50	RHBG	0	BCAN	chr1-156607533-156616322
1	156271302	156645746	374445	*	0.369966	F10-56	RHBG	0	BCAN	chr1-156607533-156616322
1	156271302	156651912	380611	*	0.219431	F8-50	RHBG	0	BCAN	chr1-156607533-156616322
1	156271302	156686371	415070	*	0.266878	F8-50	RHBG	0	BCAN	chr1-156607533-156616322
1	156271302	156696085	424784	*	0.215828	K5B-52	RHBG	0	BCAN	chr1-156607533-156616322
1	156277723	156337756	60034	*	0.22903	F8-50	CCT3	0	BCAN	chr1-156607533-156616322
1	156277723	156348518	70796	*	0.201481	F8-50	RHBG	0	BCAN	chr1-156607533-156616322
1	156277723	156383848	106126	*	0.389283	F8-50	RHBG	0	BCAN	chr1-156607533-156616322
1	156277723	156549641	271919	*	0.228126	F8-50	RHBG	0	BCAN	chr1-156607533-156616322
1	156289614	156611928	322315	*	0.237627	F10-56	RHBG	0	BCAN	chr1-156607533-156616322
1	156307648	156312528	4881	*	0.290924	F10-56	CCT3	0	BCAN	chr1-156607533-156616322
1	156307648	156346727	39080	*	0.252398	F8-50	RHBG	0	BCAN	chr1-156607533-156616322
1	156307648	156352771	45124	*	0.364009	F8-50	RHBG	0	BCAN	chr1-156607533-156616322
1	156307648	156352771	45124	*	0.511496	K5B-52	RHBG	0	BCAN	chr1-156607533-156616322
1	156307648	156358935	51288	*	0.446192	F8-50	RHBG	0	BCAN	chr1-156607533-156616322
1	156307648	156383848	76201	*	0.316786	F10-56	RHBG	0	BCAN	chr1-156607533-156616322
1	156307648	156390489	82842	*	0.594074	F8-50	RHBG	0	BCAN	chr1-156607533-156616322
1	156307648	156390489	82842	*	0.229769	F10-56	RHBG	0	BCAN	chr1-156607533-156616322
1	156307648	156390489	82842	*	0.572572	K5B-52	RHBG	0	BCAN	chr1-156607533-156616322
1	156307648	156396379	88732	*	0.260629	K5B-52	RHBG	0	BCAN	chr1-156607533-156616322
1	156307648	156414726	107079	*	0.461068	F8-50	RHBG	0	BCAN	chr1-156607533-156616322
1	156307648	156414726	107079	*	0.334941	K5B-52	RHBG	0	BCAN	chr1-156607533-156616322
1	156307648	156417728	110081	*	0.263194	F8-50	RHBG	0	BCAN	chr1-156607533-156616322
1	156307648	156427096	119449	*	0.360698	F8-50	RHBG	0	BCAN	chr1-156607533-156616322
1	156307648	156427096	119449	*	0.293126	F10-56	RHBG	0	BCAN	chr1-156607533-156616322
1	156307648	156427096	119449	*	0.663058	K5B-52	RHBG	0	BCAN	chr1-156607533-156616322
1	156307648	156433209	125562	*	0.403311	F8-50	RHBG	0	BCAN	chr1-156607533-156616322
1	156307648	156433209	125562	*	0.232629	F10-56	RHBG	0	BCAN	chr1-156607533-156616322
1	156307648	156438304	130657	*	0.209217	F8-50	RHBG	0	BCAN	chr1-156607533-156616322
1	156307648	156438304	130657	*	0.234561	F10-56	RHBG	0	BCAN	chr1-156607533-156616322
1	156307648	156438304	130657	*	0.437661	K5B-52	RHBG	0	BCAN	chr1-156607533-156616322
1	156307648	156441718	134071	*	0.278691	K5B-52	RHBG	0	BCAN	chr1-156607533-156616322
1	156307648	156446669	139022	*	0.297245	F10-56	RHBG	0	BCAN	chr1-156607533-156616322
1	156307648	156446669	139022	*	0.278276	K5B-52	RHBG	0	BCAN	chr1-156607533-156616322
1	156307648	156451386	143739	*	0.305852	F8-50	RHBG	0	BCAN	chr1-156607533-156616322
1	156307648	156454601	146954	*	0.203159	F8-50	RHBG	0	BCAN	chr1-156607533-156616322
1	156307648	156460726	153079	*	0.656333	F8-50	RHBG	0	BCAN	chr1-156607533-156616322
1	156307648	156460726	153079	*	0.511725	K5B-52	RHBG	0	BCAN	chr1-156607533-156616322
1	156307648	156479378	171731	*	0.203624	F8-50	RHBG	0	BCAN	chr1-156607533-156616322
1	156307648	156487746	180099	*	0.529595	K5B-52	RHBG	0	BCAN	chr1-156607533-156616322
1	156307648	156495372	187725	*	0.444782	K5B-52	RHBG	0	BCAN	chr1-156607533-156616322
1	156307648	156497627	189980	*	0.404244	K5B-52	RHBG	0	BCAN	chr1-156607533-156616322
1	156307648	156514828	207181	*	0.416413	F8-50	RHBG	0	BCAN	chr1-156607533-156616322
1	156307648	156514828	207181	*	0.386842	K5B-52	RHBG	0	BCAN	chr1-156607533-156616322
1	156307648	156521511	213864	*	0.215826	F8-50	RHBG	0	BCAN	chr1-156607533-156616322
1	156307648	156521511	213864	*	0.457834	K5B-52	RHBG	0	BCAN	chr1-156607533-156616322
1	156307648	156526355	218708	*	0.445336	F8-50	RHBG	0	BCAN	chr1-156607533-156616322
1	156307648	156542779	235132	*	0.397655	F8-50	RHBG	0	BCAN	chr1-156607533-156616322
1	156307648	156542779	235132	*	0.201885	F10-56	RHBG	0	BCAN	chr1-156607533-156616322
1	156307648	156549641	241994	*	0.280298	K5B-52	RHBG	0	BCAN	chr1-156607533-156616322
1	156307648	156553332	245685	*	0.24691	F8-50	RHBG	0	BCAN	chr1-156607533-156616322
1	156307648	156562775	255128	*	0.231049	F10-56	RHBG	0	BCAN	chr1-156607533-156616322
1	156307648	156576298	268651	*	0.382531	K5B-52	RHBG	0	BCAN	chr1-156607533-156616322
1	156307648	156578391	270744	*	0.33397	F8-50	RHBG	0	BCAN	chr1-156607533-156616322
1	156307648	156589456	281809	*	0.283731	F10-56	RHBG	0	BCAN	chr1-156607533-156616322
1	156307648	156589456	281809	*	0.262848	K5B-52	RHBG	0	BCAN	chr1-156607533-156616322
1	156307648	156595055	287408	*	0.318641	F8-50	RHBG	0	BCAN	chr1-156607533-156616322
1	156307648	156595055	287408	*	0.374004	K5B-52	RHBG	0	BCAN	chr1-156607533-156616322
1	156307648	156611928	304281	*	0.332878	F8-50	RHBG	0	BCAN	chr1-156607533-156616322
1	156307648	156622185	314538	*	0.249034	F10-56	RHBG	0	BCAN	chr1-156607533-156616322
1	156307648	156645746	338099	*	0.490271	F8-50	RHBG	0	BCAN	chr1-156607533-156616322
1	156307648	156645746	338099	*	0.239615	F10-56	RHBG	0	BCAN	chr1-156607533-156616322
1	156307648	156645746	338099	*	0.726487	K5B-52	RHBG	0	BCAN	chr1-156607533-156616322
1	156307648	156651912	344265	*	0.258166	F10-56	RHBG	0	BCAN	chr1-156607533-156616322
1	156307648	156651912	344265	*	0.376506	K5B-52	RHBG	0	BCAN	chr1-156607533-156616322
1	156307648	156661614	353967	*	0.571677	F8-50	RHBG	0	BCAN	chr1-156607533-156616322
1	156307648	156661614	353967	*	0.266677	F10-56	RHBG	0	BCAN	chr1-156607533-156616322
1	156307648	156661614	353967	*	0.572726	K5B-52	RHBG	0	BCAN	chr1-156607533-156616322
1	156307648	156684908	377261	*	0.264599	F8-50	RHBG	0	BCAN	chr1-156607533-156616322
1	156307648	156696085	388438	*	0.418941	F8-50	RHBG	0	BCAN	chr1-156607533-156616322
1	156307648	156696085	388438	*	0.217258	K5B-52	RHBG	0	BCAN	chr1-156607533-156616322
1	156307648	156698566	390919	*	0.304731	F8-50	RHBG	0	BCAN	chr1-156607533-156616322
1	156307648	156698566	390919	*	0.362973	F10-56	RHBG	0	BCAN	chr1-156607533-156616322
1	156307648	156698566	390919	*	0.447466	K5B-52	RHBG	0	BCAN	chr1-156607533-156616322
1	156307648	156701972	394325	*	0.305302	F8-50	RHBG	0	BCAN	chr1-156607533-156616322
1	156307648	156712394	404747	*	0.506683	F8-50	RHBG	0	BCAN	chr1-156607533-156616322
1	156307648	156712394	404747	*	0.316922	F10-56	RHBG	0	BCAN	chr1-156607533-156616322
1	156307648	156712394	404747	*	0.768497	K5B-52	RHBG	0	BCAN	chr1-156607533-156616322
1	156307648	156720883	413236	*	0.429753	F8-50	RHBG	0	BCAN	chr1-156607533-156616322
1	156307648	156720883	413236	*	0.272658	F10-56	RHBG	0	BCAN	chr1-156607533-156616322
1	156307648	156720883	413236	*	0.667464	K5B-52	RHBG	0	BCAN	chr1-156607533-156616322
1	156307648	156730250	422603	*	0.293806	F8-50	RHBG	0	BCAN	chr1-156607533-156616322
1	156307648	156737202	429555	*	0.382957	F8-50	RHBG	0	BCAN	chr1-156607533-156616322
1	156307648	156737202	429555	*	0.310012	F10-56	RHBG	0	BCAN	chr1-156607533-156616322
1	156307648	156737202	429555	*	0.709814	K5B-52	RHBG	0	BCAN	chr1-156607533-156616322
1	156307648	156742106	434459	*	0.318256	F8-50	RHBG	0	BCAN	chr1-156607533-156616322
1	156309937	156328317	18381	*	0.261741	F10-56	TSACC	0	BCAN	chr1-156607533-156616322
1	156309937	156611928	301992	*	0.297207	F8-50	RHBG	0	BCAN	chr1-156607533-156616322
1	156312528	156383848	71321	*	0.266829	F10-56	RHBG	0	BCAN	chr1-156607533-156616322
1	156312528	156427096	114569	*	0.212762	F10-56	RHBG	0	BCAN	chr1-156607533-156616322
1	156312528	156446669	134142	*	0.288615	F10-56	RHBG	0	BCAN	chr1-156607533-156616322
1	156312528	156589456	276929	*	0.235626	F10-56	RHBG	0	BCAN	chr1-156607533-156616322
1	156312528	156661614	349087	*	0.231557	F10-56	RHBG	0	BCAN	chr1-156607533-156616322
1	156312528	156698566	386039	*	0.273099	F10-56	RHBG	0	BCAN	chr1-156607533-156616322
1	156312528	156712394	399867	*	0.308219	F10-56	RHBG	0	BCAN	chr1-156607533-156616322
1	156312528	156720883	408356	*	0.369504	F10-56	RHBG	0	BCAN	chr1-156607533-156616322
1	156328317	156358935	30619	*	0.218728	F8-50	RHBG	0	BCAN	chr1-156607533-156616322
1	156328317	156358935	30619	*	0.323426	F10-56	RHBG	0	BCAN	chr1-156607533-156616322
1	156328317	156358935	30619	*	0.313057	K5B-52	RHBG	0	BCAN	chr1-156607533-156616322
1	156328317	156390489	62173	*	0.432128	F8-50	RHBG	0	BCAN	chr1-156607533-156616322
1	156328317	156390489	62173	*	0.368079	F10-56	RHBG	0	BCAN	chr1-156607533-156616322
1	156328317	156414726	86410	*	0.346009	F8-50	RHBG	0	BCAN	chr1-156607533-156616322
1	156328317	156414726	86410	*	0.218019	F10-56	RHBG	0	BCAN	chr1-156607533-156616322
1	156328317	156417728	89412	*	0.254551	K5B-52	RHBG	0	BCAN	chr1-156607533-156616322
1	156328317	156446669	118353	*	0.22464	F10-56	RHBG	0	BCAN	chr1-156607533-156616322
1	156328317	156446669	118353	*	0.212892	K5B-52	RHBG	0	BCAN	chr1-156607533-156616322
1	156328317	156451386	123070	*	0.273064	F8-50	RHBG	0	BCAN	chr1-156607533-156616322
1	156328317	156454601	126285	*	0.23139	F8-50	RHBG	0	BCAN	chr1-156607533-156616322
1	156328317	156460726	132410	*	0.489022	F8-50	RHBG	0	BCAN	chr1-156607533-156616322
1	156328317	156460726	132410	*	0.318264	F10-56	RHBG	0	BCAN	chr1-156607533-156616322
1	156328317	156479378	151062	*	0.36644	F8-50	RHBG	0	BCAN	chr1-156607533-156616322
1	156328317	156514828	186512	*	0.212683	F8-50	RHBG	0	BCAN	chr1-156607533-156616322
1	156328317	156526355	198039	*	0.311631	F8-50	RHBG	0	BCAN	chr1-156607533-156616322
1	156328317	156542779	214463	*	0.238232	F8-50	RHBG	0	BCAN	chr1-156607533-156616322
1	156328317	156542779	214463	*	0.287641	K5B-52	RHBG	0	BCAN	chr1-156607533-156616322
1	156328317	156545724	217408	*	0.206989	F8-50	RHBG	0	BCAN	chr1-156607533-156616322
1	156328317	156553332	225016	*	0.383439	K5B-52	RHBG	0	BCAN	chr1-156607533-156616322
1	156328317	156562775	234459	*	0.207226	F10-56	RHBG	0	BCAN	chr1-156607533-156616322
1	156328317	156571251	242935	*	0.236929	F10-56	RHBG	0	BCAN	chr1-156607533-156616322
1	156328317	156578391	250075	*	0.216994	F8-50	RHBG	0	BCAN	chr1-156607533-156616322
1	156328317	156585990	257674	*	0.356813	F8-50	RHBG	0	BCAN	chr1-156607533-156616322
1	156328317	156589456	261140	*	0.286107	F10-56	RHBG	0	BCAN	chr1-156607533-156616322
1	156328317	156595055	266739	*	0.217864	K5B-52	RHBG	0	BCAN	chr1-156607533-156616322
1	156328317	156611928	283612	*	0.228342	F8-50	RHBG	0	BCAN	chr1-156607533-156616322
1	156328317	156645746	317430	*	0.362198	F8-50	RHBG	0	BCAN	chr1-156607533-156616322
1	156328317	156651912	323596	*	0.200625	F10-56	RHBG	0	BCAN	chr1-156607533-156616322
1	156328317	156661614	333298	*	0.365998	F8-50	RHBG	0	BCAN	chr1-156607533-156616322
1	156328317	156661614	333298	*	0.338412	F10-56	RHBG	0	BCAN	chr1-156607533-156616322
1	156328317	156661614	333298	*	0.273996	K5B-52	RHBG	0	BCAN	chr1-156607533-156616322
1	156328317	156670795	342479	*	0.268085	K5B-52	RHBG	0	BCAN	chr1-156607533-156616322
1	156328317	156690916	362600	*	0.321707	K5B-52	RHBG	0	BCAN	chr1-156607533-156616322
1	156328317	156696085	367769	*	0.221367	F8-50	RHBG	0	BCAN	chr1-156607533-156616322
1	156328317	156701972	373656	*	0.305868	F8-50	RHBG	0	BCAN	chr1-156607533-156616322
1	156328317	156720883	392567	*	0.451837	F8-50	RHBG	0	BCAN	chr1-156607533-156616322
1	156328317	156720883	392567	*	0.240103	F10-56	RHBG	0	BCAN	chr1-156607533-156616322
1	156328317	156720883	392567	*	0.230779	K5B-52	RHBG	0	BCAN	chr1-156607533-156616322
1	156328317	156737202	408886	*	0.268046	F8-50	RHBG	0	BCAN	chr1-156607533-156616322
1	156328317	156742106	413790	*	0.224762	F8-50	RHBG	0	BCAN	chr1-156607533-156616322
1	156334258	156334496	239	*	0.559741	F8-50	CCT3	0	BCAN	chr1-156607533-156616322
1	156334258	156334496	239	*	0.591178	F10-56	CCT3	0	BCAN	chr1-156607533-156616322
1	156334258	156334496	239	*	0.558502	K5B-52	CCT3	0	BCAN	chr1-156607533-156616322
1	156334258	156358935	24678	*	0.20246	K5B-52	RHBG	0	BCAN	chr1-156607533-156616322
1	156334258	156390489	56232	*	0.245113	F8-50	RHBG	0	BCAN	chr1-156607533-156616322
1	156334258	156390489	56232	*	0.230713	F10-56	RHBG	0	BCAN	chr1-156607533-156616322
1	156334258	156460726	126469	*	0.200097	F10-56	RHBG	0	BCAN	chr1-156607533-156616322
1	156334258	156542779	208522	*	0.243256	K5B-52	RHBG	0	BCAN	chr1-156607533-156616322
1	156337756	156346727	8972	*	0.209112	F8-50	RHBG	0	BCAN	chr1-156607533-156616322
1	156337756	156348518	10763	*	0.320232	F8-50	RHBG	0	BCAN	chr1-156607533-156616322
1	156337756	156349529	11774	*	0.312084	F8-50	RHBG	0	BCAN	chr1-156607533-156616322
1	156337756	156366973	29218	*	0.23546	F8-50	RHBG	0	BCAN	chr1-156607533-156616322
1	156337756	156383848	46093	*	0.541838	F8-50	RHBG	0	BCAN	chr1-156607533-156616322
1	156337756	156383848	46093	*	0.223529	K5B-52	RHBG	0	BCAN	chr1-156607533-156616322
1	156337756	156438304	100549	*	0.208392	F8-50	RHBG	0	BCAN	chr1-156607533-156616322
1	156337756	156446669	108914	*	0.307459	F8-50	RHBG	0	BCAN	chr1-156607533-156616322
1	156337756	156446669	108914	*	0.216807	F10-56	RHBG	0	BCAN	chr1-156607533-156616322
1	156337756	156549641	211886	*	0.3532	F8-50	RHBG	0	BCAN	chr1-156607533-156616322
1	156337756	156562775	225020	*	0.334633	K5B-52	RHBG	0	BCAN	chr1-156607533-156616322
1	156337756	156571251	233496	*	0.33002	F8-50	RHBG	0	BCAN	chr1-156607533-156616322
1	156337756	156585990	248235	*	0.253168	K5B-52	RHBG	0	BCAN	chr1-156607533-156616322
1	156337756	156686371	348616	*	0.210845	F8-50	RHBG	0	BCAN	chr1-156607533-156616322
1	156341868	156342760	893	*	0.28969	K5B-52	RHBG	0	BCAN	chr1-156607533-156616322
1	156341868	156349529	7662	*	0.244901	F8-50	RHBG	0	BCAN	chr1-156607533-156616322
1	156341868	156358935	17068	*	0.202557	K5B-52	RHBG	0	BCAN	chr1-156607533-156616322
1	156341868	156383848	41981	*	0.242343	K5B-52	RHBG	0	BCAN	chr1-156607533-156616322
1	156341868	156390489	48622	*	0.324892	F8-50	RHBG	0	BCAN	chr1-156607533-156616322
1	156341868	156446669	104802	*	0.288836	F8-50	RHBG	0	BCAN	chr1-156607533-156616322
1	156341868	156446669	104802	*	0.289784	F10-56	RHBG	0	BCAN	chr1-156607533-156616322
1	156341868	156460726	118859	*	0.221788	F8-50	RHBG	0	BCAN	chr1-156607533-156616322
1	156341868	156571251	229384	*	0.205892	F8-50	RHBG	0	BCAN	chr1-156607533-156616322
1	156341868	156571251	229384	*	0.341336	F10-56	RHBG	0	BCAN	chr1-156607533-156616322
1	156341868	156661614	319747	*	0.220274	F8-50	RHBG	0	BCAN	chr1-156607533-156616322
1	156341868	156698566	356699	*	0.244981	F8-50	RHBG	0	BCAN	chr1-156607533-156616322
1	156341868	156720883	379016	*	0.232311	F8-50	RHBG	0	BCAN	chr1-156607533-156616322
1	156346727	156358935	12209	*	0.319238	F8-50	RHBG	0	BCAN	chr1-156607533-156616322
1	156346727	156383848	37122	*	0.363338	F8-50	RHBG	0	BCAN	chr1-156607533-156616322
1	156346727	156390489	43763	*	0.257344	F8-50	RHBG	0	BCAN	chr1-156607533-156616322
1	156346727	156438304	91578	*	0.223157	F8-50	RHBG	0	BCAN	chr1-156607533-156616322
1	156346727	156549641	202915	*	0.200307	F8-50	RHBG	0	BCAN	chr1-156607533-156616322
1	156346727	156595055	248329	*	0.27032	F8-50	RHBG	0	BCAN	chr1-156607533-156616322
1	156346727	156730250	383524	*	0.202234	F8-50	HDGF	0	BCAN	chr1-156607533-156616322
1	156348518	156349529	1012	*	0.453152	F8-50	RHBG	0	BCAN	chr1-156607533-156616322
1	156348518	156366973	18456	*	0.20268	F8-50	RHBG	0	BCAN	chr1-156607533-156616322
1	156348518	156383848	35331	*	0.48031	F8-50	RHBG	0	BCAN	chr1-156607533-156616322
1	156348518	156390489	41972	*	0.205806	F8-50	RHBG	0	BCAN	chr1-156607533-156616322
1	156348518	156446669	98152	*	0.350982	F8-50	RHBG	0	BCAN	chr1-156607533-156616322
1	156348518	156549641	201124	*	0.328109	F8-50	RHBG	0	BCAN	chr1-156607533-156616322
1	156348518	156571251	222734	*	0.39689	F8-50	RHBG	0	BCAN	chr1-156607533-156616322
1	156348518	156622185	273668	*	0.209733	F8-50	RHBG	0	BCAN	chr1-156607533-156616322
1	156348518	156667065	318548	*	0.220993	F8-50	RHBG	0	BCAN	chr1-156607533-156616322
1	156349529	156383848	34320	*	0.361156	F8-50	RHBG	0	BCAN	chr1-156607533-156616322
1	156349529	156446669	97141	*	0.348279	F8-50	RHBG	0	BCAN	chr1-156607533-156616322
1	156349529	156446669	97141	*	0.228307	F10-56	RHBG	0	BCAN	chr1-156607533-156616322
1	156349529	156549641	200113	*	0.279623	F8-50	RHBG	0	BCAN	chr1-156607533-156616322
1	156349529	156571251	221723	*	0.424462	F8-50	RHBG	0	BCAN	chr1-156607533-156616322
1	156349529	156645746	296218	*	0.200351	F10-56	RHBG	0	BCAN	chr1-156607533-156616322
1	156352771	156358935	6165	*	0.217075	F8-50	RHBG	0	BCAN	chr1-156607533-156616322
1	156352771	156383848	31078	*	0.269916	F10-56	RHBG	0	BCAN	chr1-156607533-156616322
1	156352771	156390489	37719	*	0.211557	F8-50	RHBG	0	BCAN	chr1-156607533-156616322
1	156352771	156390489	37719	*	0.339818	K5B-52	RHBG	0	BCAN	chr1-156607533-156616322
1	156352771	156414726	61956	*	0.205072	K5B-52	RHBG	0	BCAN	chr1-156607533-156616322
1	156352771	156427096	74326	*	0.506424	K5B-52	RHBG	0	BCAN	chr1-156607533-156616322
1	156352771	156438304	85534	*	0.346018	K5B-52	MEF2D	0	BCAN	chr1-156607533-156616322
1	156352771	156446669	93899	*	0.249674	F10-56	MEF2D	0	BCAN	chr1-156607533-156616322
1	156352771	156460726	107956	*	0.343437	F8-50	MEF2D	0	BCAN	chr1-156607533-156616322
1	156352771	156460726	107956	*	0.304685	K5B-52	MEF2D	0	BCAN	chr1-156607533-156616322
1	156352771	156487746	134976	*	0.309927	K5B-52	MEF2D	0	BCAN	chr1-156607533-156616322
1	156352771	156495372	142602	*	0.203842	K5B-52	MEF2D	0	BCAN	chr1-156607533-156616322
1	156352771	156497627	144857	*	0.265213	K5B-52	IQGAP3	0	BCAN	chr1-156607533-156616322
1	156352771	156514828	162058	*	0.218539	F8-50	IQGAP3	0	BCAN	chr1-156607533-156616322
1	156352771	156514828	162058	*	0.256702	K5B-52	IQGAP3	0	BCAN	chr1-156607533-156616322
1	156352771	156521511	168741	*	0.280796	K5B-52	IQGAP3	0	BCAN	chr1-156607533-156616322
1	156352771	156576298	223528	*	0.237779	K5B-52	IQGAP3	0	BCAN	chr1-156607533-156616322
1	156352771	156578391	225621	*	0.244507	F8-50	IQGAP3	0	BCAN	chr1-156607533-156616322
1	156352771	156589456	236686	*	0.20749	F10-56	IQGAP3	0	BCAN	chr1-156607533-156616322
1	156352771	156589456	236686	*	0.247606	K5B-52	IQGAP3	0	BCAN	chr1-156607533-156616322
1	156352771	156595055	242285	*	0.214759	K5B-52	IQGAP3	0	BCAN	chr1-156607533-156616322
1	156352771	156645746	292976	*	0.360856	F8-50	IQGAP3	0	BCAN	chr1-156607533-156616322
1	156352771	156645746	292976	*	0.464174	K5B-52	IQGAP3	0	BCAN	chr1-156607533-156616322
1	156352771	156661614	308844	*	0.267883	F8-50	IQGAP3	0	BCAN	chr1-156607533-156616322
1	156352771	156661614	308844	*	0.42318	K5B-52	IQGAP3	0	BCAN	chr1-156607533-156616322
1	156352771	156698566	345796	*	0.21208	F10-56	IQGAP3	0	BCAN	chr1-156607533-156616322
1	156352771	156698566	345796	*	0.396486	K5B-52	IQGAP3	0	BCAN	chr1-156607533-156616322
1	156352771	156712394	359624	*	0.374218	F8-50	RRNAD1	0	BCAN	chr1-156607533-156616322
1	156352771	156712394	359624	*	0.457184	K5B-52	RRNAD1	0	BCAN	chr1-156607533-156616322
1	156352771	156720883	368113	*	0.398113	K5B-52	HDGF	0	BCAN	chr1-156607533-156616322
1	156352771	156730250	377480	*	0.257914	F8-50	HDGF	0	BCAN	chr1-156607533-156616322
1	156352771	156737202	384432	*	0.316995	F8-50	HDGF	0	BCAN	chr1-156607533-156616322
1	156352771	156737202	384432	*	0.574036	K5B-52	HDGF	0	BCAN	chr1-156607533-156616322
1	156358935	156366973	8039	*	0.220148	K5B-52	RP11-139I14.2	0	BCAN	chr1-156607533-156616322
1	156358935	156383848	24914	*	0.379499	K5B-52	C1orf61	0	BCAN	chr1-156607533-156616322
1	156358935	156390489	31555	*	0.575781	F8-50	C1orf61	0	BCAN	chr1-156607533-156616322
1	156358935	156390489	31555	*	0.2394	F10-56	C1orf61	0	BCAN	chr1-156607533-156616322
1	156358935	156414726	55792	*	0.489453	F8-50	C1orf61	0	BCAN	chr1-156607533-156616322
1	156358935	156417728	58794	*	0.220576	F8-50	C1orf61	0	BCAN	chr1-156607533-156616322
1	156358935	156433209	74275	*	0.433773	F8-50	C1orf61	0	BCAN	chr1-156607533-156616322
1	156358935	156438304	79370	*	0.278443	F8-50	MEF2D	0	BCAN	chr1-156607533-156616322
1	156358935	156441718	82784	*	0.20806	F8-50	MEF2D	0	BCAN	chr1-156607533-156616322
1	156358935	156451386	92452	*	0.242908	F8-50	MEF2D	0	BCAN	chr1-156607533-156616322
1	156358935	156460726	101792	*	0.498611	F8-50	MEF2D	0	BCAN	chr1-156607533-156616322
1	156358935	156460726	101792	*	0.34448	F10-56	MEF2D	0	BCAN	chr1-156607533-156616322
1	156358935	156514828	155894	*	0.35971	F8-50	IQGAP3	0	BCAN	chr1-156607533-156616322
1	156358935	156519834	160900	*	0.245498	F8-50	IQGAP3	0	BCAN	chr1-156607533-156616322
1	156358935	156526355	167421	*	0.32772	F8-50	IQGAP3	0	BCAN	chr1-156607533-156616322
1	156358935	156542779	183845	*	0.2108	F8-50	IQGAP3	0	BCAN	chr1-156607533-156616322
1	156358935	156542779	183845	*	0.225069	K5B-52	IQGAP3	0	BCAN	chr1-156607533-156616322
1	156358935	156545724	186790	*	0.346138	K5B-52	IQGAP3	0	BCAN	chr1-156607533-156616322
1	156358935	156553332	194398	*	0.210924	F8-50	IQGAP3	0	BCAN	chr1-156607533-156616322
1	156358935	156562775	203841	*	0.284057	K5B-52	IQGAP3	0	BCAN	chr1-156607533-156616322
1	156358935	156578391	219457	*	0.324071	F8-50	IQGAP3	0	BCAN	chr1-156607533-156616322
1	156358935	156585990	227056	*	0.39149	F10-56	IQGAP3	0	BCAN	chr1-156607533-156616322
1	156358935	156585990	227056	*	0.380007	K5B-52	IQGAP3	0	BCAN	chr1-156607533-156616322
1	156358935	156595055	236121	*	0.476141	F8-50	IQGAP3	0	BCAN	chr1-156607533-156616322
1	156358935	156611928	252994	*	0.402655	F8-50	IQGAP3	0	BCAN	chr1-156607533-156616322
1	156358935	156611928	252994	*	0.305046	F10-56	IQGAP3	0	BCAN	chr1-156607533-156616322
1	156358935	156611928	252994	*	0.406339	K5B-52	IQGAP3	0	BCAN	chr1-156607533-156616322
1	156358935	156645746	286812	*	0.315725	F8-50	IQGAP3	0	BCAN	chr1-156607533-156616322
1	156358935	156645746	286812	*	0.269949	F10-56	IQGAP3	0	BCAN	chr1-156607533-156616322
1	156358935	156661614	302680	*	0.405682	F8-50	IQGAP3	0	BCAN	chr1-156607533-156616322
1	156358935	156670795	311861	*	0.35679	K5B-52	IQGAP3	0	BCAN	chr1-156607533-156616322
1	156358935	156684908	325974	*	0.222013	F8-50	IQGAP3	0	BCAN	chr1-156607533-156616322
1	156358935	156684908	325974	*	0.303947	K5B-52	IQGAP3	0	BCAN	chr1-156607533-156616322
1	156358935	156686371	327437	*	0.22567	K5B-52	IQGAP3	0	BCAN	chr1-156607533-156616322
1	156358935	156687326	328392	*	0.290788	K5B-52	IQGAP3	0	BCAN	chr1-156607533-156616322
1	156358935	156690916	331982	*	0.237336	K5B-52	IQGAP3	0	BCAN	chr1-156607533-156616322
1	156358935	156696085	337151	*	0.276216	F8-50	IQGAP3	0	BCAN	chr1-156607533-156616322
1	156358935	156701972	343038	*	0.212749	F8-50	RRNAD1	0	BCAN	chr1-156607533-156616322
1	156358935	156712394	353460	*	0.273781	F8-50	RRNAD1	0	BCAN	chr1-156607533-156616322
1	156358935	156720883	361949	*	0.320023	F8-50	HDGF	0	BCAN	chr1-156607533-156616322
1	156358935	156730250	371316	*	0.47421	F8-50	HDGF	0	BCAN	chr1-156607533-156616322
1	156358935	156742106	383172	*	0.201372	F8-50	HDGF	0	BCAN	chr1-156607533-156616322
1	156364146	156383848	19703	*	0.264615	F8-50	C1orf61	0	BCAN	chr1-156607533-156616322
1	156364146	156383848	19703	*	0.21034	K5B-52	C1orf61	0	BCAN	chr1-156607533-156616322
1	156364146	156390489	26344	*	0.325098	F8-50	C1orf61	0	BCAN	chr1-156607533-156616322
1	156364146	156390489	26344	*	0.307267	K5B-52	C1orf61	0	BCAN	chr1-156607533-156616322
1	156364146	156446669	82524	*	0.22912	F8-50	MEF2D	0	BCAN	chr1-156607533-156616322
1	156364146	156460726	96581	*	0.241427	F8-50	MEF2D	0	BCAN	chr1-156607533-156616322
1	156364146	156645746	281601	*	0.301491	F10-56	IQGAP3	0	BCAN	chr1-156607533-156616322
1	156364146	156661614	297469	*	0.24729	F8-50	IQGAP3	0	BCAN	chr1-156607533-156616322
1	156364146	156696085	331940	*	0.212175	K5B-52	IQGAP3	0	BCAN	chr1-156607533-156616322
1	156364146	156720883	356738	*	0.232548	F8-50	HDGF	0	BCAN	chr1-156607533-156616322
1	156364815	156427096	62282	*	0.252168	F10-56	C1orf61	0	BCAN	chr1-156607533-156616322
1	156364815	156460726	95912	*	0.200669	F10-56	MEF2D	0	BCAN	chr1-156607533-156616322
1	156364815	156661614	296800	*	0.224677	F10-56	IQGAP3	0	BCAN	chr1-156607533-156616322
1	156364815	156712394	347580	*	0.266437	F10-56	RRNAD1	0	BCAN	chr1-156607533-156616322
1	156366198	156366973	776	*	0.300928	F8-50	RP11-139I14.2	796	BCAN	chr1-156607533-156616322
1	156366198	156383848	17651	*	0.221204	F8-50	C1orf61	0	BCAN	chr1-156607533-156616322
1	156366198	156645746	279549	*	0.202307	K5B-52	IQGAP3	0	BCAN	chr1-156607533-156616322
1	156366198	156712394	346197	*	0.219319	F8-50	RRNAD1	0	BCAN	chr1-156607533-156616322
1	156366973	156383848	16876	*	0.413589	F8-50	C1orf61	0	BCAN	chr1-156607533-156616322
1	156366973	156383848	16876	*	0.232751	K5B-52	C1orf61	0	BCAN	chr1-156607533-156616322
1	156366973	156549641	182669	*	0.220515	F8-50	IQGAP3	0	BCAN	chr1-156607533-156616322
1	156383848	156390489	6642	*	0.356805	F10-56	C1orf61	0	BCAN	chr1-156607533-156616322
1	156383848	156394905	11058	*	0.253191	F8-50	C1orf61	0	BCAN	chr1-156607533-156616322
1	156383848	156409228	25381	*	0.314397	F10-56	C1orf61	0	BCAN	chr1-156607533-156616322
1	156383848	156414726	30879	*	0.47505	F10-56	C1orf61	0	BCAN	chr1-156607533-156616322
1	156383848	156417728	33881	*	0.2506	K5B-52	C1orf61	0	BCAN	chr1-156607533-156616322
1	156383848	156427096	43249	*	0.418957	F10-56	C1orf61	0	BCAN	chr1-156607533-156616322
1	156383848	156433209	49362	*	0.332264	F10-56	C1orf61	0	BCAN	chr1-156607533-156616322
1	156383848	156438304	54457	*	0.319965	F8-50	MEF2D	0	BCAN	chr1-156607533-156616322
1	156383848	156438304	54457	*	0.273132	F10-56	MEF2D	0	BCAN	chr1-156607533-156616322
1	156383848	156446669	62822	*	0.379063	F8-50	MEF2D	0	BCAN	chr1-156607533-156616322
1	156383848	156446669	62822	*	0.550682	F10-56	MEF2D	0	BCAN	chr1-156607533-156616322
1	156383848	156446669	62822	*	0.210868	K5B-52	MEF2D	0	BCAN	chr1-156607533-156616322
1	156383848	156454601	70754	*	0.293643	F10-56	MEF2D	0	BCAN	chr1-156607533-156616322
1	156383848	156460726	76879	*	0.328742	F10-56	MEF2D	0	BCAN	chr1-156607533-156616322
1	156383848	156460726	76879	*	0.219193	K5B-52	MEF2D	0	BCAN	chr1-156607533-156616322
1	156383848	156479378	95531	*	0.4002	F10-56	MEF2D	0	BCAN	chr1-156607533-156616322
1	156383848	156479378	95531	*	0.389105	K5B-52	MEF2D	0	BCAN	chr1-156607533-156616322
1	156383848	156495372	111525	*	0.243817	F8-50	MEF2D	0	BCAN	chr1-156607533-156616322
1	156383848	156497627	113780	*	0.290419	F8-50	IQGAP3	0	BCAN	chr1-156607533-156616322
1	156383848	156505407	121560	*	0.220223	F8-50	IQGAP3	0	BCAN	chr1-156607533-156616322
1	156383848	156519834	135987	*	0.287557	F10-56	IQGAP3	0	BCAN	chr1-156607533-156616322
1	156383848	156519834	135987	*	0.280672	K5B-52	IQGAP3	0	BCAN	chr1-156607533-156616322
1	156383848	156521511	137664	*	0.334348	F10-56	IQGAP3	0	BCAN	chr1-156607533-156616322
1	156383848	156542779	158932	*	0.44893	F10-56	IQGAP3	0	BCAN	chr1-156607533-156616322
1	156383848	156542779	158932	*	0.33685	K5B-52	IQGAP3	0	BCAN	chr1-156607533-156616322
1	156383848	156549641	165794	*	0.551215	F8-50	IQGAP3	0	BCAN	chr1-156607533-156616322
1	156383848	156553332	169485	*	0.238867	F10-56	IQGAP3	0	BCAN	chr1-156607533-156616322
1	156383848	156556294	172447	*	0.269464	F8-50	IQGAP3	0	BCAN	chr1-156607533-156616322
1	156383848	156562775	178928	*	0.339839	K5B-52	IQGAP3	0	BCAN	chr1-156607533-156616322
1	156383848	156571251	187404	*	0.347549	F8-50	IQGAP3	0	BCAN	chr1-156607533-156616322
1	156383848	156571251	187404	*	0.374713	K5B-52	IQGAP3	0	BCAN	chr1-156607533-156616322
1	156383848	156585990	202143	*	0.556945	K5B-52	IQGAP3	0	BCAN	chr1-156607533-156616322
1	156383848	156589456	205609	*	0.225356	F8-50	IQGAP3	0	BCAN	chr1-156607533-156616322
1	156383848	156589456	205609	*	0.419795	F10-56	IQGAP3	0	BCAN	chr1-156607533-156616322
1	156383848	156592718	208871	*	0.356651	K5B-52	IQGAP3	0	BCAN	chr1-156607533-156616322
1	156383848	156597470	213623	*	0.260159	F10-56	IQGAP3	0	BCAN	chr1-156607533-156616322
1	156383848	156611928	228081	*	0.203301	F10-56	IQGAP3	0	BCAN	chr1-156607533-156616322
1	156383848	156622185	238338	*	0.298913	F8-50	IQGAP3	0	BCAN	chr1-156607533-156616322
1	156383848	156622185	238338	*	0.322197	F10-56	IQGAP3	0	BCAN	chr1-156607533-156616322
1	156383848	156645746	261899	*	0.220508	F10-56	IQGAP3	0	BCAN	chr1-156607533-156616322
1	156383848	156651912	268065	*	0.297867	F8-50	IQGAP3	0	BCAN	chr1-156607533-156616322
1	156383848	156651912	268065	*	0.312504	F10-56	IQGAP3	0	BCAN	chr1-156607533-156616322
1	156383848	156654538	270691	*	0.309411	F8-50	IQGAP3	0	BCAN	chr1-156607533-156616322
1	156383848	156661614	277767	*	0.469236	F10-56	IQGAP3	0	BCAN	chr1-156607533-156616322
1	156383848	156667065	283218	*	0.293467	F8-50	IQGAP3	0	BCAN	chr1-156607533-156616322
1	156383848	156670795	286948	*	0.275506	F10-56	IQGAP3	0	BCAN	chr1-156607533-156616322
1	156383848	156686371	302524	*	0.35158	F8-50	IQGAP3	0	BCAN	chr1-156607533-156616322
1	156383848	156690916	307069	*	0.374917	K5B-52	IQGAP3	0	BCAN	chr1-156607533-156616322
1	156383848	156698566	314719	*	0.236451	F8-50	IQGAP3	0	BCAN	chr1-156607533-156616322
1	156383848	156698566	314719	*	0.375286	F10-56	IQGAP3	0	BCAN	chr1-156607533-156616322
1	156383848	156712394	328547	*	0.554735	F10-56	RRNAD1	0	BCAN	chr1-156607533-156616322
1	156383848	156720883	337036	*	0.447982	F10-56	HDGF	0	BCAN	chr1-156607533-156616322
1	156383848	156737202	353355	*	0.50999	F10-56	HDGF	0	BCAN	chr1-156607533-156616322
1	156390489	156396379	5891	*	0.237719	F10-56	C1orf61	0	BCAN	chr1-156607533-156616322
1	156390489	156396379	5891	*	0.304902	K5B-52	C1orf61	0	BCAN	chr1-156607533-156616322
1	156390489	156409228	18740	*	0.400296	F10-56	C1orf61	0	BCAN	chr1-156607533-156616322
1	156390489	156409228	18740	*	0.288901	K5B-52	C1orf61	0	BCAN	chr1-156607533-156616322
1	156390489	156414726	24238	*	0.489453	F8-50	C1orf61	0	BCAN	chr1-156607533-156616322
1	156390489	156414726	24238	*	0.261773	K5B-52	C1orf61	0	BCAN	chr1-156607533-156616322
1	156390489	156417728	27240	*	0.284631	F8-50	C1orf61	0	BCAN	chr1-156607533-156616322
1	156390489	156417728	27240	*	0.386999	K5B-52	C1orf61	0	BCAN	chr1-156607533-156616322
1	156390489	156427096	36608	*	0.304323	F8-50	C1orf61	0	BCAN	chr1-156607533-156616322
1	156390489	156427096	36608	*	0.464913	K5B-52	C1orf61	0	BCAN	chr1-156607533-156616322
1	156390489	156433209	42721	*	0.508873	F8-50	C1orf61	0	BCAN	chr1-156607533-156616322
1	156390489	156433209	42721	*	0.309185	F10-56	C1orf61	0	BCAN	chr1-156607533-156616322
1	156390489	156433209	42721	*	0.28623	K5B-52	C1orf61	0	BCAN	chr1-156607533-156616322
1	156390489	156438304	47816	*	0.290337	F8-50	MEF2D	0	BCAN	chr1-156607533-156616322
1	156390489	156438304	47816	*	0.387248	F10-56	MEF2D	0	BCAN	chr1-156607533-156616322
1	156390489	156438304	47816	*	0.481643	K5B-52	MEF2D	0	BCAN	chr1-156607533-156616322
1	156390489	156441718	51230	*	0.265507	F8-50	MEF2D	0	BCAN	chr1-156607533-156616322
1	156390489	156441718	51230	*	0.202603	F10-56	MEF2D	0	BCAN	chr1-156607533-156616322
1	156390489	156441718	51230	*	0.245283	K5B-52	MEF2D	0	BCAN	chr1-156607533-156616322
1	156390489	156446669	56181	*	0.436773	F8-50	MEF2D	0	BCAN	chr1-156607533-156616322
1	156390489	156446669	56181	*	0.553863	F10-56	MEF2D	0	BCAN	chr1-156607533-156616322
1	156390489	156446669	56181	*	0.535632	K5B-52	MEF2D	0	BCAN	chr1-156607533-156616322
1	156390489	156451386	60898	*	0.470054	F8-50	MEF2D	0	BCAN	chr1-156607533-156616322
1	156390489	156451386	60898	*	0.329239	F10-56	MEF2D	0	BCAN	chr1-156607533-156616322
1	156390489	156451386	60898	*	0.364713	K5B-52	MEF2D	0	BCAN	chr1-156607533-156616322
1	156390489	156454601	64113	*	0.244047	F8-50	MEF2D	0	BCAN	chr1-156607533-156616322
1	156390489	156460726	70238	*	0.732555	F8-50	MEF2D	0	BCAN	chr1-156607533-156616322
1	156390489	156460726	70238	*	0.541109	F10-56	MEF2D	0	BCAN	chr1-156607533-156616322
1	156390489	156460726	70238	*	0.725566	K5B-52	MEF2D	0	BCAN	chr1-156607533-156616322
1	156390489	156479378	88890	*	0.371156	F8-50	MEF2D	0	BCAN	chr1-156607533-156616322
1	156390489	156479378	88890	*	0.309929	F10-56	MEF2D	0	BCAN	chr1-156607533-156616322
1	156390489	156479378	88890	*	0.243389	K5B-52	MEF2D	0	BCAN	chr1-156607533-156616322
1	156390489	156487746	97258	*	0.361191	K5B-52	MEF2D	0	BCAN	chr1-156607533-156616322
1	156390489	156495372	104884	*	0.405575	K5B-52	MEF2D	0	BCAN	chr1-156607533-156616322
1	156390489	156497627	107139	*	0.312875	K5B-52	IQGAP3	0	BCAN	chr1-156607533-156616322
1	156390489	156501134	110646	*	0.206018	K5B-52	IQGAP3	0	BCAN	chr1-156607533-156616322
1	156390489	156505407	114919	*	0.248747	F10-56	IQGAP3	0	BCAN	chr1-156607533-156616322
1	156390489	156514828	124340	*	0.464486	F8-50	IQGAP3	0	BCAN	chr1-156607533-156616322
1	156390489	156514828	124340	*	0.363355	K5B-52	IQGAP3	0	BCAN	chr1-156607533-156616322
1	156390489	156519834	129346	*	0.2938	F8-50	IQGAP3	0	BCAN	chr1-156607533-156616322
1	156390489	156519834	129346	*	0.476556	K5B-52	IQGAP3	0	BCAN	chr1-156607533-156616322
1	156390489	156521511	131023	*	0.246726	F10-56	IQGAP3	0	BCAN	chr1-156607533-156616322
1	156390489	156521511	131023	*	0.544511	K5B-52	IQGAP3	0	BCAN	chr1-156607533-156616322
1	156390489	156526355	135867	*	0.546312	F8-50	IQGAP3	0	BCAN	chr1-156607533-156616322
1	156390489	156542779	152291	*	0.412187	F8-50	IQGAP3	0	BCAN	chr1-156607533-156616322
1	156390489	156542779	152291	*	0.275922	F10-56	IQGAP3	0	BCAN	chr1-156607533-156616322
1	156390489	156542779	152291	*	0.250478	K5B-52	IQGAP3	0	BCAN	chr1-156607533-156616322
1	156390489	156545724	155236	*	0.213827	F8-50	IQGAP3	0	BCAN	chr1-156607533-156616322
1	156390489	156553332	162844	*	0.252101	F8-50	IQGAP3	0	BCAN	chr1-156607533-156616322
1	156390489	156553332	162844	*	0.374237	F10-56	IQGAP3	0	BCAN	chr1-156607533-156616322
1	156390489	156553332	162844	*	0.309138	K5B-52	IQGAP3	0	BCAN	chr1-156607533-156616322
1	156390489	156562775	172287	*	0.543288	F10-56	IQGAP3	0	BCAN	chr1-156607533-156616322
1	156390489	156571251	180763	*	0.266377	F8-50	IQGAP3	0	BCAN	chr1-156607533-156616322
1	156390489	156571251	180763	*	0.397761	F10-56	IQGAP3	0	BCAN	chr1-156607533-156616322
1	156390489	156571251	180763	*	0.322186	K5B-52	IQGAP3	0	BCAN	chr1-156607533-156616322
1	156390489	156576298	185810	*	0.364347	K5B-52	IQGAP3	0	BCAN	chr1-156607533-156616322
1	156390489	156578391	187903	*	0.25484	F8-50	IQGAP3	0	BCAN	chr1-156607533-156616322
1	156390489	156585990	195502	*	0.31225	F8-50	IQGAP3	0	BCAN	chr1-156607533-156616322
1	156390489	156585990	195502	*	0.207232	F10-56	IQGAP3	0	BCAN	chr1-156607533-156616322
1	156390489	156589456	198968	*	0.438988	F10-56	IQGAP3	0	BCAN	chr1-156607533-156616322
1	156390489	156589456	198968	*	0.268209	K5B-52	IQGAP3	0	BCAN	chr1-156607533-156616322
1	156390489	156592718	202230	*	0.294522	K5B-52	IQGAP3	0	BCAN	chr1-156607533-156616322
1	156390489	156595055	204567	*	0.31161	F8-50	IQGAP3	0	BCAN	chr1-156607533-156616322
1	156390489	156595055	204567	*	0.375203	K5B-52	IQGAP3	0	BCAN	chr1-156607533-156616322
1	156390489	156611928	221440	*	0.372693	F8-50	IQGAP3	0	BCAN	chr1-156607533-156616322
1	156390489	156611928	221440	*	0.218864	F10-56	IQGAP3	0	BCAN	chr1-156607533-156616322
1	156390489	156622185	231697	*	0.207951	F10-56	IQGAP3	0	BCAN	chr1-156607533-156616322
1	156390489	156645746	255258	*	0.451632	F8-50	IQGAP3	0	BCAN	chr1-156607533-156616322
1	156390489	156645746	255258	*	0.330427	F10-56	IQGAP3	0	BCAN	chr1-156607533-156616322
1	156390489	156645746	255258	*	0.577028	K5B-52	IQGAP3	0	BCAN	chr1-156607533-156616322
1	156390489	156651912	261424	*	0.338357	F10-56	IQGAP3	0	BCAN	chr1-156607533-156616322
1	156390489	156651912	261424	*	0.359289	K5B-52	IQGAP3	0	BCAN	chr1-156607533-156616322
1	156390489	156654538	264050	*	0.201092	F8-50	IQGAP3	0	BCAN	chr1-156607533-156616322
1	156390489	156661614	271126	*	0.73606	F8-50	IQGAP3	0	BCAN	chr1-156607533-156616322
1	156390489	156661614	271126	*	0.503744	F10-56	IQGAP3	0	BCAN	chr1-156607533-156616322
1	156390489	156661614	271126	*	0.563914	K5B-52	IQGAP3	0	BCAN	chr1-156607533-156616322
1	156390489	156667065	276577	*	0.311853	F8-50	IQGAP3	0	BCAN	chr1-156607533-156616322
1	156390489	156670795	280307	*	0.207168	F8-50	IQGAP3	0	BCAN	chr1-156607533-156616322
1	156390489	156670795	280307	*	0.241051	F10-56	IQGAP3	0	BCAN	chr1-156607533-156616322
1	156390489	156684908	294420	*	0.363422	F8-50	IQGAP3	0	BCAN	chr1-156607533-156616322
1	156390489	156690916	300428	*	0.327957	K5B-52	IQGAP3	0	BCAN	chr1-156607533-156616322
1	156390489	156696085	305597	*	0.374248	F8-50	IQGAP3	0	BCAN	chr1-156607533-156616322
1	156390489	156696085	305597	*	0.497695	K5B-52	IQGAP3	0	BCAN	chr1-156607533-156616322
1	156390489	156698566	308078	*	0.319948	F8-50	IQGAP3	0	BCAN	chr1-156607533-156616322
1	156390489	156698566	308078	*	0.373408	F10-56	IQGAP3	0	BCAN	chr1-156607533-156616322
1	156390489	156698566	308078	*	0.479334	K5B-52	IQGAP3	0	BCAN	chr1-156607533-156616322
1	156390489	156701972	311484	*	0.400628	F8-50	RRNAD1	0	BCAN	chr1-156607533-156616322
1	156390489	156703927	313439	*	0.231454	F8-50	RRNAD1	0	BCAN	chr1-156607533-156616322
1	156390489	156703927	313439	*	0.351369	F10-56	RRNAD1	0	BCAN	chr1-156607533-156616322
1	156390489	156712394	321906	*	0.45146	F8-50	RRNAD1	0	BCAN	chr1-156607533-156616322
1	156390489	156712394	321906	*	0.25031	F10-56	RRNAD1	0	BCAN	chr1-156607533-156616322
1	156390489	156712394	321906	*	0.629529	K5B-52	RRNAD1	0	BCAN	chr1-156607533-156616322
1	156390489	156720883	330395	*	0.635862	F8-50	HDGF	0	BCAN	chr1-156607533-156616322
1	156390489	156720883	330395	*	0.452561	F10-56	HDGF	0	BCAN	chr1-156607533-156616322
1	156390489	156720883	330395	*	0.590238	K5B-52	HDGF	0	BCAN	chr1-156607533-156616322
1	156390489	156730250	339762	*	0.329892	F8-50	HDGF	0	BCAN	chr1-156607533-156616322
1	156390489	156737202	346714	*	0.379674	F8-50	HDGF	0	BCAN	chr1-156607533-156616322
1	156390489	156737202	346714	*	0.33732	F10-56	HDGF	0	BCAN	chr1-156607533-156616322
1	156390489	156737202	346714	*	0.441822	K5B-52	HDGF	0	BCAN	chr1-156607533-156616322
1	156390489	156742106	351618	*	0.363804	F8-50	HDGF	0	BCAN	chr1-156607533-156616322
1	156390489	156743616	353128	*	0.264307	K5B-52	HDGF	0	BCAN	chr1-156607533-156616322
1	156396379	156427096	30718	*	0.214918	K5B-52	C1orf61	0	BCAN	chr1-156607533-156616322
1	156396379	156438304	41926	*	0.210339	K5B-52	MEF2D	0	BCAN	chr1-156607533-156616322
1	156396379	156446669	50291	*	0.246998	F8-50	MEF2D	0	BCAN	chr1-156607533-156616322
1	156396379	156446669	50291	*	0.213616	K5B-52	MEF2D	0	BCAN	chr1-156607533-156616322
1	156396379	156451386	55008	*	0.208755	F8-50	MEF2D	0	BCAN	chr1-156607533-156616322
1	156396379	156460726	64348	*	0.29144	K5B-52	MEF2D	0	BCAN	chr1-156607533-156616322
1	156396379	156521511	125133	*	0.228995	K5B-52	IQGAP3	0	BCAN	chr1-156607533-156616322
1	156396379	156562775	166397	*	0.272368	F10-56	IQGAP3	0	BCAN	chr1-156607533-156616322
1	156396379	156571251	174873	*	0.26586	F8-50	IQGAP3	0	BCAN	chr1-156607533-156616322
1	156396379	156571251	174873	*	0.243986	F10-56	IQGAP3	0	BCAN	chr1-156607533-156616322
1	156396379	156585990	189612	*	0.223007	F8-50	IQGAP3	0	BCAN	chr1-156607533-156616322
1	156396379	156645746	249368	*	0.241861	K5B-52	IQGAP3	0	BCAN	chr1-156607533-156616322
1	156396379	156661614	265236	*	0.245817	K5B-52	IQGAP3	0	BCAN	chr1-156607533-156616322
1	156396379	156696085	299707	*	0.229936	K5B-52	IQGAP3	0	BCAN	chr1-156607533-156616322
1	156396379	156712394	316016	*	0.249164	K5B-52	RRNAD1	0	BCAN	chr1-156607533-156616322
1	156396379	156720883	324505	*	0.328955	K5B-52	HDGF	0	BCAN	chr1-156607533-156616322
1	156409228	156417728	8501	*	0.201657	K5B-52	RP11-98G7.1	0	BCAN	chr1-156607533-156616322
1	156409228	156433209	23982	*	0.20268	F8-50	RP11-98G7.1	0	BCAN	chr1-156607533-156616322
1	156409228	156446669	37442	*	0.304434	F10-56	MEF2D	0	BCAN	chr1-156607533-156616322
1	156409228	156446669	37442	*	0.214162	K5B-52	MEF2D	0	BCAN	chr1-156607533-156616322
1	156409228	156451386	42159	*	0.244011	F8-50	MEF2D	0	BCAN	chr1-156607533-156616322
1	156409228	156460726	51499	*	0.271207	F10-56	MEF2D	0	BCAN	chr1-156607533-156616322
1	156409228	156460726	51499	*	0.428746	K5B-52	MEF2D	0	BCAN	chr1-156607533-156616322
1	156409228	156495372	86145	*	0.20293	K5B-52	MEF2D	0	BCAN	chr1-156607533-156616322
1	156409228	156519834	110607	*	0.235487	K5B-52	IQGAP3	0	BCAN	chr1-156607533-156616322
1	156409228	156521511	112284	*	0.230091	K5B-52	IQGAP3	0	BCAN	chr1-156607533-156616322
1	156409228	156545724	136497	*	0.2084	K5B-52	IQGAP3	0	BCAN	chr1-156607533-156616322
1	156409228	156562775	153548	*	0.242643	F10-56	IQGAP3	0	BCAN	chr1-156607533-156616322
1	156409228	156571251	162024	*	0.20095	F10-56	IQGAP3	0	BCAN	chr1-156607533-156616322
1	156409228	156589456	180229	*	0.211062	F10-56	IQGAP3	0	BCAN	chr1-156607533-156616322
1	156409228	156611928	202701	*	0.226949	K5B-52	IQGAP3	0	BCAN	chr1-156607533-156616322
1	156409228	156645746	236519	*	0.256524	F8-50	IQGAP3	0	BCAN	chr1-156607533-156616322
1	156409228	156645746	236519	*	0.26522	K5B-52	IQGAP3	0	BCAN	chr1-156607533-156616322
1	156409228	156661614	252387	*	0.318085	F10-56	IQGAP3	0	BCAN	chr1-156607533-156616322
1	156409228	156661614	252387	*	0.265676	K5B-52	IQGAP3	0	BCAN	chr1-156607533-156616322
1	156409228	156698566	289339	*	0.221955	K5B-52	IQGAP3	0	BCAN	chr1-156607533-156616322
1	156409228	156720883	311656	*	0.270451	F8-50	HDGF	0	BCAN	chr1-156607533-156616322
1	156409228	156720883	311656	*	0.233698	F10-56	HDGF	0	BCAN	chr1-156607533-156616322
1	156409228	156720883	311656	*	0.210803	K5B-52	HDGF	0	BCAN	chr1-156607533-156616322
1	156409228	156737202	327975	*	0.200784	F10-56	HDGF	0	BCAN	chr1-156607533-156616322
1	156414726	156417728	3003	*	0.35327	F8-50	RP11-98G7.1	0	BCAN	chr1-156607533-156616322
1	156414726	156427096	12371	*	0.427355	F8-50	RP11-98G7.1	0	BCAN	chr1-156607533-156616322
1	156414726	156427096	12371	*	0.428427	F10-56	RP11-98G7.1	0	BCAN	chr1-156607533-156616322
1	156414726	156427096	12371	*	0.216042	K5B-52	RP11-98G7.1	0	BCAN	chr1-156607533-156616322
1	156414726	156433209	18484	*	0.42268	F8-50	RP11-98G7.1	0	BCAN	chr1-156607533-156616322
1	156414726	156446669	31944	*	0.20259	F8-50	MEF2D	0	BCAN	chr1-156607533-156616322
1	156414726	156446669	31944	*	0.222778	F10-56	MEF2D	0	BCAN	chr1-156607533-156616322
1	156414726	156451386	36661	*	0.381016	F8-50	MEF2D	0	BCAN	chr1-156607533-156616322
1	156414726	156451386	36661	*	0.227594	K5B-52	MEF2D	0	BCAN	chr1-156607533-156616322
1	156414726	156454601	39876	*	0.248933	F8-50	MEF2D	0	BCAN	chr1-156607533-156616322
1	156414726	156460726	46001	*	0.533779	F8-50	MEF2D	0	BCAN	chr1-156607533-156616322
1	156414726	156460726	46001	*	0.261795	F10-56	MEF2D	0	BCAN	chr1-156607533-156616322
1	156414726	156460726	46001	*	0.382125	K5B-52	MEF2D	0	BCAN	chr1-156607533-156616322
1	156414726	156479378	64653	*	0.200545	F10-56	MEF2D	0	BCAN	chr1-156607533-156616322
1	156414726	156495372	80647	*	0.205531	K5B-52	MEF2D	0	BCAN	chr1-156607533-156616322
1	156414726	156514828	100103	*	0.338165	F8-50	IQGAP3	0	BCAN	chr1-156607533-156616322
1	156414726	156521511	106786	*	0.259202	K5B-52	IQGAP3	0	BCAN	chr1-156607533-156616322
1	156414726	156526355	111630	*	0.339713	F8-50	IQGAP3	0	BCAN	chr1-156607533-156616322
1	156414726	156542779	128054	*	0.37832	F8-50	IQGAP3	0	BCAN	chr1-156607533-156616322
1	156414726	156553332	138607	*	0.312265	F8-50	IQGAP3	0	BCAN	chr1-156607533-156616322
1	156414726	156553332	138607	*	0.205787	F10-56	IQGAP3	0	BCAN	chr1-156607533-156616322
1	156414726	156553332	138607	*	0.442849	K5B-52	IQGAP3	0	BCAN	chr1-156607533-156616322
1	156414726	156578391	163666	*	0.248551	F8-50	IQGAP3	0	BCAN	chr1-156607533-156616322
1	156414726	156585990	171265	*	0.211932	F8-50	IQGAP3	0	BCAN	chr1-156607533-156616322
1	156414726	156589456	174731	*	0.231152	F10-56	IQGAP3	0	BCAN	chr1-156607533-156616322
1	156414726	156595055	180330	*	0.365644	F8-50	IQGAP3	0	BCAN	chr1-156607533-156616322
1	156414726	156595055	180330	*	0.314442	K5B-52	IQGAP3	0	BCAN	chr1-156607533-156616322
1	156414726	156606590	191865	*	0.210391	K5B-52	IQGAP3	0	BCAN	chr1-156607533-156616322
1	156414726	156611928	197203	*	0.259201	F8-50	IQGAP3	0	BCAN	chr1-156607533-156616322
1	156414726	156645746	231021	*	0.321876	F8-50	IQGAP3	0	BCAN	chr1-156607533-156616322
1	156414726	156645746	231021	*	0.250268	K5B-52	IQGAP3	0	BCAN	chr1-156607533-156616322
1	156414726	156661614	246889	*	0.441171	F8-50	IQGAP3	0	BCAN	chr1-156607533-156616322
1	156414726	156661614	246889	*	0.290584	F10-56	IQGAP3	0	BCAN	chr1-156607533-156616322
1	156414726	156661614	246889	*	0.397301	K5B-52	IQGAP3	0	BCAN	chr1-156607533-156616322
1	156414726	156684908	270183	*	0.205797	F8-50	IQGAP3	0	BCAN	chr1-156607533-156616322
1	156414726	156696085	281360	*	0.351865	F8-50	IQGAP3	0	BCAN	chr1-156607533-156616322
1	156414726	156698566	283841	*	0.341684	F8-50	IQGAP3	0	BCAN	chr1-156607533-156616322
1	156414726	156701972	287247	*	0.273056	F8-50	RRNAD1	0	BCAN	chr1-156607533-156616322
1	156414726	156712394	297669	*	0.312508	F8-50	RRNAD1	0	BCAN	chr1-156607533-156616322
1	156414726	156712394	297669	*	0.391538	F10-56	RRNAD1	0	BCAN	chr1-156607533-156616322
1	156414726	156712394	297669	*	0.430071	K5B-52	RRNAD1	0	BCAN	chr1-156607533-156616322
1	156414726	156720883	306158	*	0.462756	F8-50	HDGF	0	BCAN	chr1-156607533-156616322
1	156414726	156720883	306158	*	0.372429	F10-56	HDGF	0	BCAN	chr1-156607533-156616322
1	156414726	156720883	306158	*	0.324344	K5B-52	HDGF	0	BCAN	chr1-156607533-156616322
1	156414726	156730250	315525	*	0.301824	F8-50	HDGF	0	BCAN	chr1-156607533-156616322
1	156414726	156737202	322477	*	0.28724	F8-50	HDGF	0	BCAN	chr1-156607533-156616322
1	156414726	156737202	322477	*	0.34071	F10-56	HDGF	0	BCAN	chr1-156607533-156616322
1	156414726	156737202	322477	*	0.258674	K5B-52	HDGF	0	BCAN	chr1-156607533-156616322
1	156414726	156742106	327381	*	0.251434	F8-50	HDGF	0	BCAN	chr1-156607533-156616322
1	156417728	156427096	9369	*	0.326912	F8-50	RP11-98G7.1	0	BCAN	chr1-156607533-156616322
1	156417728	156433209	15482	*	0.297221	F8-50	RP11-98G7.1	0	BCAN	chr1-156607533-156616322
1	156417728	156433209	15482	*	0.214011	K5B-52	RP11-98G7.1	0	BCAN	chr1-156607533-156616322
1	156417728	156446669	28942	*	0.388745	K5B-52	MEF2D	0	BCAN	chr1-156607533-156616322
1	156417728	156451386	33659	*	0.236981	F8-50	MEF2D	0	BCAN	chr1-156607533-156616322
1	156417728	156451386	33659	*	0.267084	K5B-52	MEF2D	0	BCAN	chr1-156607533-156616322
1	156417728	156460726	42999	*	0.381808	F8-50	MEF2D	0	BCAN	chr1-156607533-156616322
1	156417728	156460726	42999	*	0.437046	K5B-52	MEF2D	0	BCAN	chr1-156607533-156616322
1	156417728	156479378	61651	*	0.201425	K5B-52	MEF2D	0	BCAN	chr1-156607533-156616322
1	156417728	156495372	77645	*	0.201308	K5B-52	MEF2D	0	BCAN	chr1-156607533-156616322
1	156417728	156519834	102107	*	0.295001	K5B-52	IQGAP3	0	BCAN	chr1-156607533-156616322
1	156417728	156521511	103784	*	0.277776	K5B-52	IQGAP3	0	BCAN	chr1-156607533-156616322
1	156417728	156526355	108628	*	0.220218	F8-50	IQGAP3	0	BCAN	chr1-156607533-156616322
1	156417728	156542779	125052	*	0.216664	F8-50	IQGAP3	0	BCAN	chr1-156607533-156616322
1	156417728	156542779	125052	*	0.297347	K5B-52	IQGAP3	0	BCAN	chr1-156607533-156616322
1	156417728	156545724	127997	*	0.216792	K5B-52	IQGAP3	0	BCAN	chr1-156607533-156616322
1	156417728	156553332	135605	*	0.302733	K5B-52	IQGAP3	0	BCAN	chr1-156607533-156616322
1	156417728	156592718	174991	*	0.217531	K5B-52	IQGAP3	0	BCAN	chr1-156607533-156616322
1	156417728	156645746	228019	*	0.286845	F8-50	IQGAP3	0	BCAN	chr1-156607533-156616322
1	156417728	156645746	228019	*	0.307324	K5B-52	IQGAP3	0	BCAN	chr1-156607533-156616322
1	156417728	156661614	243887	*	0.256072	F8-50	IQGAP3	0	BCAN	chr1-156607533-156616322
1	156417728	156661614	243887	*	0.278555	K5B-52	IQGAP3	0	BCAN	chr1-156607533-156616322
1	156417728	156690916	273189	*	0.319297	K5B-52	IQGAP3	0	BCAN	chr1-156607533-156616322
1	156417728	156696085	278358	*	0.246576	K5B-52	IQGAP3	0	BCAN	chr1-156607533-156616322
1	156417728	156698566	280839	*	0.205729	F8-50	IQGAP3	0	BCAN	chr1-156607533-156616322
1	156417728	156698566	280839	*	0.224955	K5B-52	IQGAP3	0	BCAN	chr1-156607533-156616322
1	156417728	156712394	294667	*	0.218192	F8-50	RRNAD1	0	BCAN	chr1-156607533-156616322
1	156417728	156720883	303156	*	0.30594	F8-50	HDGF	0	BCAN	chr1-156607533-156616322
1	156417728	156720883	303156	*	0.327984	K5B-52	HDGF	0	BCAN	chr1-156607533-156616322
1	156417728	156737202	319475	*	0.204415	F8-50	HDGF	0	BCAN	chr1-156607533-156616322
1	156427096	156433209	6114	*	0.28995	F8-50	MEF2D	309	BCAN	chr1-156607533-156616322
1	156427096	156433209	6114	*	0.208839	F10-56	MEF2D	309	BCAN	chr1-156607533-156616322
1	156427096	156438304	11209	*	0.34502	K5B-52	MEF2D	0	BCAN	chr1-156607533-156616322
1	156427096	156446669	19574	*	0.222622	F8-50	MEF2D	0	BCAN	chr1-156607533-156616322
1	156427096	156446669	19574	*	0.268577	F10-56	MEF2D	0	BCAN	chr1-156607533-156616322
1	156427096	156451386	24291	*	0.327432	F8-50	MEF2D	0	BCAN	chr1-156607533-156616322
1	156427096	156460726	33631	*	0.517747	F8-50	MEF2D	0	BCAN	chr1-156607533-156616322
1	156427096	156460726	33631	*	0.384178	K5B-52	MEF2D	0	BCAN	chr1-156607533-156616322
1	156427096	156487746	60651	*	0.352469	K5B-52	MEF2D	0	BCAN	chr1-156607533-156616322
1	156427096	156495372	68277	*	0.243552	K5B-52	MEF2D	0	BCAN	chr1-156607533-156616322
1	156427096	156497627	70532	*	0.376734	K5B-52	IQGAP3	0	BCAN	chr1-156607533-156616322
1	156427096	156501134	74039	*	0.217799	K5B-52	IQGAP3	0	BCAN	chr1-156607533-156616322
1	156427096	156514828	87733	*	0.248708	F8-50	IQGAP3	0	BCAN	chr1-156607533-156616322
1	156427096	156514828	87733	*	0.354843	K5B-52	IQGAP3	0	BCAN	chr1-156607533-156616322
1	156427096	156519834	92739	*	0.218287	K5B-52	IQGAP3	0	BCAN	chr1-156607533-156616322
1	156427096	156521511	94416	*	0.305299	K5B-52	IQGAP3	0	BCAN	chr1-156607533-156616322
1	156427096	156526355	99260	*	0.289032	F8-50	IQGAP3	0	BCAN	chr1-156607533-156616322
1	156427096	156542779	115684	*	0.377293	F8-50	IQGAP3	0	BCAN	chr1-156607533-156616322
1	156427096	156542779	115684	*	0.286568	F10-56	IQGAP3	0	BCAN	chr1-156607533-156616322
1	156427096	156549641	122546	*	0.360282	F10-56	IQGAP3	0	BCAN	chr1-156607533-156616322
1	156427096	156553332	126237	*	0.350609	F10-56	IQGAP3	0	BCAN	chr1-156607533-156616322
1	156427096	156576298	149203	*	0.317323	K5B-52	IQGAP3	0	BCAN	chr1-156607533-156616322
1	156427096	156589456	162361	*	0.27005	F10-56	IQGAP3	0	BCAN	chr1-156607533-156616322
1	156427096	156589456	162361	*	0.325664	K5B-52	IQGAP3	0	BCAN	chr1-156607533-156616322
1	156427096	156592718	165623	*	0.235488	F8-50	IQGAP3	0	BCAN	chr1-156607533-156616322
1	156427096	156595055	167960	*	0.304266	F10-56	IQGAP3	0	BCAN	chr1-156607533-156616322
1	156427096	156595055	167960	*	0.382326	K5B-52	IQGAP3	0	BCAN	chr1-156607533-156616322
1	156427096	156597470	170375	*	0.234929	F10-56	IQGAP3	0	BCAN	chr1-156607533-156616322
1	156427096	156622185	195090	*	0.245192	F10-56	IQGAP3	0	BCAN	chr1-156607533-156616322
1	156427096	156645746	218651	*	0.484914	F8-50	IQGAP3	0	BCAN	chr1-156607533-156616322
1	156427096	156645746	218651	*	0.554108	K5B-52	IQGAP3	0	BCAN	chr1-156607533-156616322
1	156427096	156651912	224817	*	0.241155	K5B-52	IQGAP3	0	BCAN	chr1-156607533-156616322
1	156427096	156661614	234519	*	0.347406	F8-50	IQGAP3	0	BCAN	chr1-156607533-156616322
1	156427096	156661614	234519	*	0.321039	F10-56	IQGAP3	0	BCAN	chr1-156607533-156616322
1	156427096	156661614	234519	*	0.529493	K5B-52	IQGAP3	0	BCAN	chr1-156607533-156616322
1	156427096	156696085	268990	*	0.389649	F10-56	IQGAP3	0	BCAN	chr1-156607533-156616322
1	156427096	156696085	268990	*	0.242732	K5B-52	IQGAP3	0	BCAN	chr1-156607533-156616322
1	156427096	156698566	271471	*	0.321786	F8-50	IQGAP3	0	BCAN	chr1-156607533-156616322
1	156427096	156698566	271471	*	0.305585	F10-56	IQGAP3	0	BCAN	chr1-156607533-156616322
1	156427096	156698566	271471	*	0.365954	K5B-52	IQGAP3	0	BCAN	chr1-156607533-156616322
1	156427096	156701972	274877	*	0.237079	F8-50	RRNAD1	0	BCAN	chr1-156607533-156616322
1	156427096	156712394	285299	*	0.301645	F8-50	RRNAD1	0	BCAN	chr1-156607533-156616322
1	156427096	156712394	285299	*	0.60777	F10-56	RRNAD1	0	BCAN	chr1-156607533-156616322
1	156427096	156712394	285299	*	0.648681	K5B-52	RRNAD1	0	BCAN	chr1-156607533-156616322
1	156427096	156720883	293788	*	0.444157	F8-50	HDGF	0	BCAN	chr1-156607533-156616322
1	156427096	156720883	293788	*	0.355576	F10-56	HDGF	0	BCAN	chr1-156607533-156616322
1	156427096	156720883	293788	*	0.36738	K5B-52	HDGF	0	BCAN	chr1-156607533-156616322
1	156427096	156737202	310107	*	0.254849	F8-50	HDGF	0	BCAN	chr1-156607533-156616322
1	156427096	156737202	310107	*	0.307739	F10-56	HDGF	0	BCAN	chr1-156607533-156616322
1	156427096	156737202	310107	*	0.787355	K5B-52	HDGF	0	BCAN	chr1-156607533-156616322
1	156427096	156742106	315011	*	0.221608	F8-50	HDGF	0	BCAN	chr1-156607533-156616322
1	156427096	156743616	316521	*	0.215415	K5B-52	HDGF	0	BCAN	chr1-156607533-156616322
1	156433209	156438304	5096	*	0.209495	F8-50	MEF2D	0	BCAN	chr1-156607533-156616322
1	156433209	156438304	5096	*	0.330033	F10-56	MEF2D	0	BCAN	chr1-156607533-156616322
1	156433209	156441718	8510	*	0.246189	F8-50	MEF2D	0	BCAN	chr1-156607533-156616322
1	156433209	156441718	8510	*	0.255051	K5B-52	MEF2D	0	BCAN	chr1-156607533-156616322
1	156433209	156446669	13461	*	0.416177	F8-50	MEF2D	0	BCAN	chr1-156607533-156616322
1	156433209	156446669	13461	*	0.32068	F10-56	MEF2D	0	BCAN	chr1-156607533-156616322
1	156433209	156451386	18178	*	0.334668	F8-50	MEF2D	0	BCAN	chr1-156607533-156616322
1	156433209	156451386	18178	*	0.332783	K5B-52	MEF2D	0	BCAN	chr1-156607533-156616322
1	156433209	156454601	21393	*	0.208333	K5B-52	MEF2D	0	BCAN	chr1-156607533-156616322
1	156433209	156460726	27518	*	0.480264	F8-50	MEF2D	0	BCAN	chr1-156607533-156616322
1	156433209	156460726	27518	*	0.362327	F10-56	MEF2D	0	BCAN	chr1-156607533-156616322
1	156433209	156460726	27518	*	0.307236	K5B-52	MEF2D	0	BCAN	chr1-156607533-156616322
1	156433209	156479378	46170	*	0.267499	F8-50	MEF2D	0	BCAN	chr1-156607533-156616322
1	156433209	156479378	46170	*	0.204138	F10-56	MEF2D	0	BCAN	chr1-156607533-156616322
1	156433209	156479378	46170	*	0.286199	K5B-52	MEF2D	0	BCAN	chr1-156607533-156616322
1	156433209	156514828	81620	*	0.273658	F8-50	IQGAP3	0	BCAN	chr1-156607533-156616322
1	156433209	156519834	86626	*	0.249193	F8-50	IQGAP3	0	BCAN	chr1-156607533-156616322
1	156433209	156521511	88303	*	0.305283	F8-50	IQGAP3	0	BCAN	chr1-156607533-156616322
1	156433209	156526355	93147	*	0.338819	F8-50	IQGAP3	0	BCAN	chr1-156607533-156616322
1	156433209	156542779	109571	*	0.381309	F8-50	IQGAP3	0	BCAN	chr1-156607533-156616322
1	156433209	156542779	109571	*	0.254021	F10-56	IQGAP3	0	BCAN	chr1-156607533-156616322
1	156433209	156553332	120124	*	0.268734	F10-56	IQGAP3	0	BCAN	chr1-156607533-156616322
1	156433209	156571251	138043	*	0.390568	F8-50	IQGAP3	0	BCAN	chr1-156607533-156616322
1	156433209	156585990	152782	*	0.232855	F8-50	IQGAP3	0	BCAN	chr1-156607533-156616322
1	156433209	156589456	156248	*	0.233471	F10-56	IQGAP3	0	BCAN	chr1-156607533-156616322
1	156433209	156595055	161847	*	0.265399	F8-50	IQGAP3	0	BCAN	chr1-156607533-156616322
1	156433209	156595055	161847	*	0.243945	K5B-52	IQGAP3	0	BCAN	chr1-156607533-156616322
1	156433209	156611928	178720	*	0.486701	F8-50	IQGAP3	0	BCAN	chr1-156607533-156616322
1	156433209	156622185	188977	*	0.257718	F8-50	IQGAP3	0	BCAN	chr1-156607533-156616322
1	156433209	156622185	188977	*	0.262968	K5B-52	IQGAP3	0	BCAN	chr1-156607533-156616322
1	156433209	156645746	212538	*	0.302429	F8-50	IQGAP3	0	BCAN	chr1-156607533-156616322
1	156433209	156645746	212538	*	0.23468	F10-56	IQGAP3	0	BCAN	chr1-156607533-156616322
1	156433209	156645746	212538	*	0.271671	K5B-52	IQGAP3	0	BCAN	chr1-156607533-156616322
1	156433209	156651912	218704	*	0.21981	F10-56	IQGAP3	0	BCAN	chr1-156607533-156616322
1	156433209	156661614	228406	*	0.422732	F8-50	IQGAP3	0	BCAN	chr1-156607533-156616322
1	156433209	156661614	228406	*	0.331476	F10-56	IQGAP3	0	BCAN	chr1-156607533-156616322
1	156433209	156661614	228406	*	0.207035	K5B-52	IQGAP3	0	BCAN	chr1-156607533-156616322
1	156433209	156667065	233857	*	0.254582	F8-50	IQGAP3	0	BCAN	chr1-156607533-156616322
1	156433209	156696085	262877	*	0.348151	F8-50	IQGAP3	0	BCAN	chr1-156607533-156616322
1	156433209	156696085	262877	*	0.330555	K5B-52	IQGAP3	0	BCAN	chr1-156607533-156616322
1	156433209	156698566	265358	*	0.25408	F10-56	IQGAP3	0	BCAN	chr1-156607533-156616322
1	156433209	156701972	268764	*	0.246139	F8-50	RRNAD1	0	BCAN	chr1-156607533-156616322
1	156433209	156701972	268764	*	0.311391	K5B-52	RRNAD1	0	BCAN	chr1-156607533-156616322
1	156433209	156712394	279186	*	0.345746	F10-56	RRNAD1	0	BCAN	chr1-156607533-156616322
1	156433209	156720883	287675	*	0.387735	F8-50	HDGF	0	BCAN	chr1-156607533-156616322
1	156433209	156720883	287675	*	0.335023	F10-56	HDGF	0	BCAN	chr1-156607533-156616322
1	156433209	156720883	287675	*	0.210192	K5B-52	HDGF	0	BCAN	chr1-156607533-156616322
1	156433209	156730250	297042	*	0.218734	F8-50	HDGF	0	BCAN	chr1-156607533-156616322
1	156433209	156737202	303994	*	0.237572	F8-50	HDGF	0	BCAN	chr1-156607533-156616322
1	156433209	156742106	308898	*	0.218376	F8-50	HDGF	0	BCAN	chr1-156607533-156616322
1	156438304	156439703	1400	*	0.217173	F8-50	MEF2D	0	BCAN	chr1-156607533-156616322
1	156438304	156446669	8366	*	0.237344	F8-50	MEF2D	0	BCAN	chr1-156607533-156616322
1	156438304	156446669	8366	*	0.326799	F10-56	MEF2D	0	BCAN	chr1-156607533-156616322
1	156438304	156446669	8366	*	0.435214	K5B-52	MEF2D	0	BCAN	chr1-156607533-156616322
1	156438304	156451386	13083	*	0.214105	F10-56	MEF2D	0	BCAN	chr1-156607533-156616322
1	156438304	156460726	22423	*	0.269771	F10-56	MEF2D	0	BCAN	chr1-156607533-156616322
1	156438304	156460726	22423	*	0.355035	K5B-52	MEF2D	0	BCAN	chr1-156607533-156616322
1	156438304	156487746	49443	*	0.295619	K5B-52	MEF2D	0	BCAN	chr1-156607533-156616322
1	156438304	156495372	57069	*	0.234179	K5B-52	MEF2D	0	BCAN	chr1-156607533-156616322
1	156438304	156497627	59324	*	0.230928	K5B-52	IQGAP3	0	BCAN	chr1-156607533-156616322
1	156438304	156514828	76525	*	0.222418	F8-50	IQGAP3	0	BCAN	chr1-156607533-156616322
1	156438304	156514828	76525	*	0.239981	K5B-52	IQGAP3	0	BCAN	chr1-156607533-156616322
1	156438304	156519834	81531	*	0.222044	K5B-52	IQGAP3	0	BCAN	chr1-156607533-156616322
1	156438304	156521511	83208	*	0.322313	K5B-52	IQGAP3	0	BCAN	chr1-156607533-156616322
1	156438304	156549641	111338	*	0.218116	F8-50	IQGAP3	0	BCAN	chr1-156607533-156616322
1	156438304	156553332	115029	*	0.239667	F10-56	IQGAP3	0	BCAN	chr1-156607533-156616322
1	156438304	156562775	124472	*	0.218446	F10-56	IQGAP3	0	BCAN	chr1-156607533-156616322
1	156438304	156571251	132948	*	0.231136	F8-50	IQGAP3	0	BCAN	chr1-156607533-156616322
1	156438304	156576298	137995	*	0.227173	K5B-52	IQGAP3	0	BCAN	chr1-156607533-156616322
1	156438304	156589456	151153	*	0.258236	F10-56	IQGAP3	0	BCAN	chr1-156607533-156616322
1	156438304	156595055	156752	*	0.238889	K5B-52	IQGAP3	0	BCAN	chr1-156607533-156616322
1	156438304	156645746	207443	*	0.445149	K5B-52	IQGAP3	0	BCAN	chr1-156607533-156616322
1	156438304	156651912	213609	*	0.215697	K5B-52	IQGAP3	0	BCAN	chr1-156607533-156616322
1	156438304	156661614	223311	*	0.254366	F8-50	IQGAP3	0	BCAN	chr1-156607533-156616322
1	156438304	156661614	223311	*	0.31721	F10-56	IQGAP3	0	BCAN	chr1-156607533-156616322
1	156438304	156661614	223311	*	0.37892	K5B-52	IQGAP3	0	BCAN	chr1-156607533-156616322
1	156438304	156698566	260263	*	0.253337	F10-56	IQGAP3	0	BCAN	chr1-156607533-156616322
1	156438304	156698566	260263	*	0.352514	K5B-52	IQGAP3	0	BCAN	chr1-156607533-156616322
1	156438304	156712394	274091	*	0.291317	F8-50	RRNAD1	0	BCAN	chr1-156607533-156616322
1	156438304	156712394	274091	*	0.300543	F10-56	RRNAD1	0	BCAN	chr1-156607533-156616322
1	156438304	156712394	274091	*	0.39	K5B-52	RRNAD1	0	BCAN	chr1-156607533-156616322
1	156438304	156720883	282580	*	0.286366	F10-56	HDGF	0	BCAN	chr1-156607533-156616322
1	156438304	156720883	282580	*	0.448962	K5B-52	HDGF	0	BCAN	chr1-156607533-156616322
1	156438304	156737202	298899	*	0.333398	K5B-52	HDGF	0	BCAN	chr1-156607533-156616322
1	156441718	156451386	9669	*	0.225818	F10-56	MEF2D	0	BCAN	chr1-156607533-156616322
1	156441718	156460726	19009	*	0.244602	F8-50	MEF2D	0	BCAN	chr1-156607533-156616322
1	156441718	156479378	37661	*	0.223204	F8-50	MEF2D	0	BCAN	chr1-156607533-156616322
1	156441718	156553332	111615	*	0.387182	F8-50	IQGAP3	0	BCAN	chr1-156607533-156616322
1	156441718	156578391	136674	*	0.369579	F8-50	IQGAP3	0	BCAN	chr1-156607533-156616322
1	156441718	156611928	170211	*	0.259152	F8-50	IQGAP3	0	BCAN	chr1-156607533-156616322
1	156441718	156661614	219897	*	0.223679	F8-50	IQGAP3	0	BCAN	chr1-156607533-156616322
1	156441718	156696085	254368	*	0.272831	K5B-52	IQGAP3	0	BCAN	chr1-156607533-156616322
1	156441718	156712394	270677	*	0.276094	K5B-52	RRNAD1	0	BCAN	chr1-156607533-156616322
1	156441718	156720883	279166	*	0.214621	F8-50	HDGF	0	BCAN	chr1-156607533-156616322
1	156446669	156451386	4718	*	0.455853	F8-50	MEF2D	0	BCAN	chr1-156607533-156616322
1	156446669	156451386	4718	*	0.233994	F10-56	MEF2D	0	BCAN	chr1-156607533-156616322
1	156446669	156451386	4718	*	0.292252	K5B-52	MEF2D	0	BCAN	chr1-156607533-156616322
1	156446669	156460726	14058	*	0.342971	F8-50	MEF2D	0	BCAN	chr1-156607533-156616322
1	156446669	156460726	14058	*	0.396869	F10-56	MEF2D	0	BCAN	chr1-156607533-156616322
1	156446669	156460726	14058	*	0.490152	K5B-52	MEF2D	0	BCAN	chr1-156607533-156616322
1	156446669	156479378	32710	*	0.216844	F8-50	MEF2D	0	BCAN	chr1-156607533-156616322
1	156446669	156479378	32710	*	0.483629	F10-56	MEF2D	0	BCAN	chr1-156607533-156616322
1	156446669	156479378	32710	*	0.328003	K5B-52	MEF2D	0	BCAN	chr1-156607533-156616322
1	156446669	156487746	41078	*	0.219553	K5B-52	MEF2D	0	BCAN	chr1-156607533-156616322
1	156446669	156495372	48704	*	0.276358	K5B-52	MEF2D	0	BCAN	chr1-156607533-156616322
1	156446669	156505407	58739	*	0.213226	F8-50	IQGAP3	0	BCAN	chr1-156607533-156616322
1	156446669	156514828	68160	*	0.233406	F8-50	IQGAP3	0	BCAN	chr1-156607533-156616322
1	156446669	156519834	73166	*	0.310835	F8-50	IQGAP3	0	BCAN	chr1-156607533-156616322
1	156446669	156519834	73166	*	0.378152	K5B-52	IQGAP3	0	BCAN	chr1-156607533-156616322
1	156446669	156521511	74843	*	0.279525	F10-56	IQGAP3	0	BCAN	chr1-156607533-156616322
1	156446669	156521511	74843	*	0.371173	K5B-52	IQGAP3	0	BCAN	chr1-156607533-156616322
1	156446669	156526355	79687	*	0.254942	F8-50	IQGAP3	0	BCAN	chr1-156607533-156616322
1	156446669	156542779	96111	*	0.310329	F8-50	IQGAP3	0	BCAN	chr1-156607533-156616322
1	156446669	156542779	96111	*	0.37881	F10-56	IQGAP3	0	BCAN	chr1-156607533-156616322
1	156446669	156542779	96111	*	0.217985	K5B-52	IQGAP3	0	BCAN	chr1-156607533-156616322
1	156446669	156545724	99056	*	0.200399	K5B-52	IQGAP3	0	BCAN	chr1-156607533-156616322
1	156446669	156549641	102973	*	0.365515	F8-50	IQGAP3	0	BCAN	chr1-156607533-156616322
1	156446669	156553332	106664	*	0.355883	F10-56	IQGAP3	0	BCAN	chr1-156607533-156616322
1	156446669	156553332	106664	*	0.26079	K5B-52	IQGAP3	0	BCAN	chr1-156607533-156616322
1	156446669	156562775	116107	*	0.343679	F10-56	IQGAP3	0	BCAN	chr1-156607533-156616322
1	156446669	156571251	124583	*	0.539799	F8-50	IQGAP3	0	BCAN	chr1-156607533-156616322
1	156446669	156571251	124583	*	0.460158	F10-56	IQGAP3	0	BCAN	chr1-156607533-156616322
1	156446669	156571251	124583	*	0.203779	K5B-52	IQGAP3	0	BCAN	chr1-156607533-156616322
1	156446669	156585990	139322	*	0.305257	F8-50	IQGAP3	0	BCAN	chr1-156607533-156616322
1	156446669	156589456	142788	*	0.439784	F10-56	IQGAP3	0	BCAN	chr1-156607533-156616322
1	156446669	156592718	146050	*	0.341114	F8-50	IQGAP3	0	BCAN	chr1-156607533-156616322
1	156446669	156592718	146050	*	0.260119	K5B-52	IQGAP3	0	BCAN	chr1-156607533-156616322
1	156446669	156622185	175517	*	0.34432	F8-50	IQGAP3	0	BCAN	chr1-156607533-156616322
1	156446669	156622185	175517	*	0.297061	F10-56	IQGAP3	0	BCAN	chr1-156607533-156616322
1	156446669	156645746	199078	*	0.352004	K5B-52	IQGAP3	0	BCAN	chr1-156607533-156616322
1	156446669	156651912	205244	*	0.29652	F10-56	IQGAP3	0	BCAN	chr1-156607533-156616322
1	156446669	156661614	214946	*	0.311776	F8-50	IQGAP3	0	BCAN	chr1-156607533-156616322
1	156446669	156661614	214946	*	0.454297	F10-56	IQGAP3	0	BCAN	chr1-156607533-156616322
1	156446669	156661614	214946	*	0.347741	K5B-52	IQGAP3	0	BCAN	chr1-156607533-156616322
1	156446669	156667065	220397	*	0.262077	F8-50	IQGAP3	0	BCAN	chr1-156607533-156616322
1	156446669	156670795	224127	*	0.27848	F10-56	IQGAP3	0	BCAN	chr1-156607533-156616322
1	156446669	156690916	244248	*	0.314977	K5B-52	IQGAP3	0	BCAN	chr1-156607533-156616322
1	156446669	156698566	251898	*	0.32076	F8-50	IQGAP3	0	BCAN	chr1-156607533-156616322
1	156446669	156698566	251898	*	0.40852	F10-56	IQGAP3	0	BCAN	chr1-156607533-156616322
1	156446669	156698566	251898	*	0.43906	K5B-52	IQGAP3	0	BCAN	chr1-156607533-156616322
1	156446669	156701972	255304	*	0.212498	F8-50	RRNAD1	0	BCAN	chr1-156607533-156616322
1	156446669	156703927	257259	*	0.200485	F8-50	RRNAD1	0	BCAN	chr1-156607533-156616322
1	156446669	156712394	265726	*	0.410493	F10-56	RRNAD1	0	BCAN	chr1-156607533-156616322
1	156446669	156712394	265726	*	0.306105	K5B-52	RRNAD1	0	BCAN	chr1-156607533-156616322
1	156446669	156720883	274215	*	0.433062	F8-50	HDGF	0	BCAN	chr1-156607533-156616322
1	156446669	156720883	274215	*	0.635543	F10-56	HDGF	0	BCAN	chr1-156607533-156616322
1	156446669	156720883	274215	*	0.443864	K5B-52	HDGF	0	BCAN	chr1-156607533-156616322
1	156446669	156737202	290534	*	0.283649	F10-56	HDGF	0	BCAN	chr1-156607533-156616322
1	156451386	156460726	9341	*	0.524597	F8-50	MEF2D	0	BCAN	chr1-156607533-156616322
1	156451386	156460726	9341	*	0.257778	F10-56	MEF2D	0	BCAN	chr1-156607533-156616322
1	156451386	156460726	9341	*	0.45056	K5B-52	MEF2D	0	BCAN	chr1-156607533-156616322
1	156451386	156514828	63443	*	0.263929	F8-50	IQGAP3	0	BCAN	chr1-156607533-156616322
1	156451386	156519834	68449	*	0.249165	F8-50	IQGAP3	0	BCAN	chr1-156607533-156616322
1	156451386	156519834	68449	*	0.323553	K5B-52	IQGAP3	0	BCAN	chr1-156607533-156616322
1	156451386	156521511	70126	*	0.278699	K5B-52	IQGAP3	0	BCAN	chr1-156607533-156616322
1	156451386	156526355	74970	*	0.328619	F8-50	IQGAP3	0	BCAN	chr1-156607533-156616322
1	156451386	156542779	91394	*	0.321937	F8-50	IQGAP3	0	BCAN	chr1-156607533-156616322
1	156451386	156542779	91394	*	0.350599	K5B-52	IQGAP3	0	BCAN	chr1-156607533-156616322
1	156451386	156553332	101947	*	0.23522	F10-56	IQGAP3	0	BCAN	chr1-156607533-156616322
1	156451386	156553332	101947	*	0.402373	K5B-52	IQGAP3	0	BCAN	chr1-156607533-156616322
1	156451386	156571251	119866	*	0.334715	F8-50	IQGAP3	0	BCAN	chr1-156607533-156616322
1	156451386	156585990	134605	*	0.433981	F8-50	IQGAP3	0	BCAN	chr1-156607533-156616322
1	156451386	156592718	141333	*	0.210578	K5B-52	IQGAP3	0	BCAN	chr1-156607533-156616322
1	156451386	156595055	143670	*	0.21037	F8-50	IQGAP3	0	BCAN	chr1-156607533-156616322
1	156451386	156595055	143670	*	0.26322	K5B-52	IQGAP3	0	BCAN	chr1-156607533-156616322
1	156451386	156645746	194361	*	0.313545	F8-50	IQGAP3	0	BCAN	chr1-156607533-156616322
1	156451386	156661614	210229	*	0.409955	F8-50	IQGAP3	0	BCAN	chr1-156607533-156616322
1	156451386	156661614	210229	*	0.217522	F10-56	IQGAP3	0	BCAN	chr1-156607533-156616322
1	156451386	156661614	210229	*	0.393139	K5B-52	IQGAP3	0	BCAN	chr1-156607533-156616322
1	156451386	156684908	233523	*	0.214078	F8-50	IQGAP3	0	BCAN	chr1-156607533-156616322
1	156451386	156690916	239531	*	0.291538	K5B-52	IQGAP3	0	BCAN	chr1-156607533-156616322
1	156451386	156696085	244700	*	0.227445	F8-50	IQGAP3	0	BCAN	chr1-156607533-156616322
1	156451386	156696085	244700	*	0.336153	K5B-52	IQGAP3	0	BCAN	chr1-156607533-156616322
1	156451386	156698566	247181	*	0.266299	F8-50	IQGAP3	0	BCAN	chr1-156607533-156616322
1	156451386	156701972	250587	*	0.235506	F8-50	RRNAD1	0	BCAN	chr1-156607533-156616322
1	156451386	156703927	252542	*	0.212111	F8-50	RRNAD1	0	BCAN	chr1-156607533-156616322
1	156451386	156712394	261009	*	0.308781	F8-50	RRNAD1	0	BCAN	chr1-156607533-156616322
1	156451386	156712394	261009	*	0.290657	K5B-52	RRNAD1	0	BCAN	chr1-156607533-156616322
1	156451386	156720883	269498	*	0.559329	F8-50	HDGF	0	BCAN	chr1-156607533-156616322
1	156451386	156720883	269498	*	0.311191	K5B-52	HDGF	0	BCAN	chr1-156607533-156616322
1	156451386	156737202	285817	*	0.227447	F8-50	HDGF	0	BCAN	chr1-156607533-156616322
1	156451386	156743616	292231	*	0.277149	K5B-52	HDGF	0	BCAN	chr1-156607533-156616322
1	156454601	156460726	6126	*	0.277284	F8-50	MEF2D	0	BCAN	chr1-156607533-156616322
1	156454601	156553332	98732	*	0.224731	F8-50	IQGAP3	0	BCAN	chr1-156607533-156616322
1	156454601	156578391	123791	*	0.276862	F8-50	IQGAP3	0	BCAN	chr1-156607533-156616322
1	156454601	156611928	157328	*	0.247483	F8-50	IQGAP3	0	BCAN	chr1-156607533-156616322
1	156454601	156645746	191146	*	0.322295	F8-50	IQGAP3	0	BCAN	chr1-156607533-156616322
1	156454601	156661614	207014	*	0.214973	F8-50	IQGAP3	0	BCAN	chr1-156607533-156616322
1	156454601	156720883	266283	*	0.281989	F8-50	HDGF	0	BCAN	chr1-156607533-156616322
1	156454601	156737202	282602	*	0.213826	F8-50	HDGF	0	BCAN	chr1-156607533-156616322
1	156454601	156737202	282602	*	0.276147	F10-56	HDGF	0	BCAN	chr1-156607533-156616322
1	156460726	156479378	18653	*	0.399618	F8-50	MEF2D	0	BCAN	chr1-156607533-156616322
1	156460726	156479378	18653	*	0.235433	F10-56	MEF2D	0	BCAN	chr1-156607533-156616322
1	156460726	156479378	18653	*	0.236161	K5B-52	MEF2D	0	BCAN	chr1-156607533-156616322
1	156460726	156487746	27021	*	0.338107	K5B-52	MEF2D	0	BCAN	chr1-156607533-156616322
1	156460726	156495372	34647	*	0.480343	K5B-52	IQGAP3	0	BCAN	chr1-156607533-156616322
1	156460726	156497627	36902	*	0.237921	K5B-52	IQGAP3	0	BCAN	chr1-156607533-156616322
1	156460726	156514828	54103	*	0.482789	F8-50	IQGAP3	0	BCAN	chr1-156607533-156616322
1	156460726	156514828	54103	*	0.325291	K5B-52	IQGAP3	0	BCAN	chr1-156607533-156616322
1	156460726	156519834	59109	*	0.246092	F8-50	IQGAP3	0	BCAN	chr1-156607533-156616322
1	156460726	156519834	59109	*	0.535133	K5B-52	IQGAP3	0	BCAN	chr1-156607533-156616322
1	156460726	156521511	60786	*	0.243848	F8-50	IQGAP3	0	BCAN	chr1-156607533-156616322
1	156460726	156521511	60786	*	0.569406	K5B-52	IQGAP3	0	BCAN	chr1-156607533-156616322
1	156460726	156526355	65630	*	0.574797	F8-50	IQGAP3	0	BCAN	chr1-156607533-156616322
1	156460726	156526355	65630	*	0.237473	K5B-52	IQGAP3	0	BCAN	chr1-156607533-156616322
1	156460726	156542779	82054	*	0.406302	F8-50	IQGAP3	0	BCAN	chr1-156607533-156616322
1	156460726	156542779	82054	*	0.208683	F10-56	IQGAP3	0	BCAN	chr1-156607533-156616322
1	156460726	156542779	82054	*	0.401999	K5B-52	IQGAP3	0	BCAN	chr1-156607533-156616322
1	156460726	156545724	84999	*	0.223415	F8-50	IQGAP3	0	BCAN	chr1-156607533-156616322
1	156460726	156545724	84999	*	0.393972	K5B-52	IQGAP3	0	BCAN	chr1-156607533-156616322
1	156460726	156553332	92607	*	0.227572	F8-50	IQGAP3	0	BCAN	chr1-156607533-156616322
1	156460726	156553332	92607	*	0.405748	F10-56	IQGAP3	0	BCAN	chr1-156607533-156616322
1	156460726	156553332	92607	*	0.454205	K5B-52	IQGAP3	0	BCAN	chr1-156607533-156616322
1	156460726	156562775	102050	*	0.275711	F10-56	IQGAP3	0	BCAN	chr1-156607533-156616322
1	156460726	156571251	110526	*	0.304018	F10-56	IQGAP3	0	BCAN	chr1-156607533-156616322
1	156460726	156571251	110526	*	0.238386	K5B-52	IQGAP3	0	BCAN	chr1-156607533-156616322
1	156460726	156576298	115573	*	0.299501	K5B-52	IQGAP3	0	BCAN	chr1-156607533-156616322
1	156460726	156578391	117666	*	0.32873	F8-50	IQGAP3	0	BCAN	chr1-156607533-156616322
1	156460726	156585990	125265	*	0.336825	F8-50	IQGAP3	0	BCAN	chr1-156607533-156616322
1	156460726	156585990	125265	*	0.218596	F10-56	IQGAP3	0	BCAN	chr1-156607533-156616322
1	156460726	156589456	128731	*	0.255912	F10-56	IQGAP3	0	BCAN	chr1-156607533-156616322
1	156460726	156589456	128731	*	0.208431	K5B-52	IQGAP3	0	BCAN	chr1-156607533-156616322
1	156460726	156592718	131993	*	0.263964	F8-50	IQGAP3	0	BCAN	chr1-156607533-156616322
1	156460726	156592718	131993	*	0.358508	K5B-52	IQGAP3	0	BCAN	chr1-156607533-156616322
1	156460726	156595055	134330	*	0.25478	F8-50	IQGAP3	0	BCAN	chr1-156607533-156616322
1	156460726	156595055	134330	*	0.221018	F10-56	IQGAP3	0	BCAN	chr1-156607533-156616322
1	156460726	156595055	134330	*	0.457495	K5B-52	IQGAP3	0	BCAN	chr1-156607533-156616322
1	156460726	156611928	151203	*	0.323406	F8-50	IQGAP3	0	BCAN	chr1-156607533-156616322
1	156460726	156611928	151203	*	0.342596	F10-56	IQGAP3	0	BCAN	chr1-156607533-156616322
1	156460726	156611928	151203	*	0.283601	K5B-52	IQGAP3	0	BCAN	chr1-156607533-156616322
1	156460726	156645746	185021	*	0.702352	F8-50	IQGAP3	0	BCAN	chr1-156607533-156616322
1	156460726	156645746	185021	*	0.357564	F10-56	IQGAP3	0	BCAN	chr1-156607533-156616322
1	156460726	156645746	185021	*	0.62424	K5B-52	IQGAP3	0	BCAN	chr1-156607533-156616322
1	156460726	156651912	191187	*	0.35385	F10-56	IQGAP3	0	BCAN	chr1-156607533-156616322
1	156460726	156651912	191187	*	0.295184	K5B-52	IQGAP3	0	BCAN	chr1-156607533-156616322
1	156460726	156661614	200889	*	0.688725	F8-50	IQGAP3	0	BCAN	chr1-156607533-156616322
1	156460726	156661614	200889	*	0.415507	F10-56	IQGAP3	0	BCAN	chr1-156607533-156616322
1	156460726	156661614	200889	*	0.693166	K5B-52	IQGAP3	0	BCAN	chr1-156607533-156616322
1	156460726	156670795	210070	*	0.2093	F10-56	IQGAP3	0	BCAN	chr1-156607533-156616322
1	156460726	156684908	224183	*	0.331747	F8-50	IQGAP3	0	BCAN	chr1-156607533-156616322
1	156460726	156690916	230191	*	0.409972	K5B-52	IQGAP3	0	BCAN	chr1-156607533-156616322
1	156460726	156696085	235360	*	0.357692	F8-50	IQGAP3	0	BCAN	chr1-156607533-156616322
1	156460726	156696085	235360	*	0.240333	F10-56	IQGAP3	0	BCAN	chr1-156607533-156616322
1	156460726	156696085	235360	*	0.49688	K5B-52	IQGAP3	0	BCAN	chr1-156607533-156616322
1	156460726	156698566	237841	*	0.332484	F8-50	IQGAP3	0	BCAN	chr1-156607533-156616322
1	156460726	156698566	237841	*	0.514473	K5B-52	IQGAP3	0	BCAN	chr1-156607533-156616322
1	156460726	156701972	241247	*	0.428744	F8-50	RRNAD1	0	BCAN	chr1-156607533-156616322
1	156460726	156703927	243202	*	0.22161	F8-50	RRNAD1	0	BCAN	chr1-156607533-156616322
1	156460726	156703927	243202	*	0.229744	F10-56	RRNAD1	0	BCAN	chr1-156607533-156616322
1	156460726	156712394	251669	*	0.488392	F8-50	RRNAD1	0	BCAN	chr1-156607533-156616322
1	156460726	156712394	251669	*	0.314478	F10-56	RRNAD1	0	BCAN	chr1-156607533-156616322
1	156460726	156712394	251669	*	0.545086	K5B-52	RRNAD1	0	BCAN	chr1-156607533-156616322
1	156460726	156720883	260158	*	0.678105	F8-50	HDGF	0	BCAN	chr1-156607533-156616322
1	156460726	156720883	260158	*	0.46485	F10-56	HDGF	0	BCAN	chr1-156607533-156616322
1	156460726	156720883	260158	*	0.569393	K5B-52	HDGF	0	BCAN	chr1-156607533-156616322
1	156460726	156730250	269525	*	0.284974	F8-50	HDGF	0	BCAN	chr1-156607533-156616322
1	156460726	156737202	276477	*	0.415657	F8-50	HDGF	0	BCAN	chr1-156607533-156616322
1	156460726	156737202	276477	*	0.400788	K5B-52	HDGF	0	BCAN	chr1-156607533-156616322
1	156460726	156742106	281381	*	0.396564	F8-50	HDGF	0	BCAN	chr1-156607533-156616322
1	156460726	156743616	282891	*	0.260605	K5B-52	HDGF	0	BCAN	chr1-156607533-156616322
1	156479378	156521511	42134	*	0.250625	F8-50	IQGAP3	0	BCAN	chr1-156607533-156616322
1	156479378	156526355	46978	*	0.334662	F8-50	IQGAP3	0	BCAN	chr1-156607533-156616322
1	156479378	156542779	63402	*	0.252585	F10-56	IQGAP3	0	BCAN	chr1-156607533-156616322
1	156479378	156553332	73955	*	0.215074	F8-50	IQGAP3	0	BCAN	chr1-156607533-156616322
1	156479378	156553332	73955	*	0.200236	F10-56	IQGAP3	0	BCAN	chr1-156607533-156616322
1	156479378	156562775	83398	*	0.234921	F10-56	IQGAP3	0	BCAN	chr1-156607533-156616322
1	156479378	156562775	83398	*	0.310991	K5B-52	IQGAP3	0	BCAN	chr1-156607533-156616322
1	156479378	156571251	91874	*	0.221755	F10-56	IQGAP3	0	BCAN	chr1-156607533-156616322
1	156479378	156571251	91874	*	0.270461	K5B-52	IQGAP3	0	BCAN	chr1-156607533-156616322
1	156479378	156585990	106613	*	0.244135	K5B-52	IQGAP3	0	BCAN	chr1-156607533-156616322
1	156479378	156589456	110079	*	0.297249	F10-56	IQGAP3	0	BCAN	chr1-156607533-156616322
1	156479378	156592718	113341	*	0.201897	K5B-52	IQGAP3	0	BCAN	chr1-156607533-156616322
1	156479378	156611928	132551	*	0.371163	F8-50	IQGAP3	0	BCAN	chr1-156607533-156616322
1	156479378	156611928	132551	*	0.233777	K5B-52	IQGAP3	0	BCAN	chr1-156607533-156616322
1	156479378	156622185	142808	*	0.303017	F8-50	IQGAP3	0	BCAN	chr1-156607533-156616322
1	156479378	156645746	166369	*	0.324513	F8-50	IQGAP3	0	BCAN	chr1-156607533-156616322
1	156479378	156661614	182237	*	0.433437	F8-50	IQGAP3	0	BCAN	chr1-156607533-156616322
1	156479378	156661614	182237	*	0.354032	F10-56	IQGAP3	0	BCAN	chr1-156607533-156616322
1	156479378	156670795	191418	*	0.215714	F10-56	IQGAP3	0	BCAN	chr1-156607533-156616322
1	156479378	156696085	216708	*	0.255674	F8-50	IQGAP3	0	BCAN	chr1-156607533-156616322
1	156479378	156698566	219189	*	0.258374	F10-56	IQGAP3	0	BCAN	chr1-156607533-156616322
1	156479378	156701972	222595	*	0.291859	F8-50	RRNAD1	0	BCAN	chr1-156607533-156616322
1	156479378	156712394	233017	*	0.282006	F10-56	RRNAD1	0	BCAN	chr1-156607533-156616322
1	156479378	156720883	241506	*	0.206385	F8-50	HDGF	0	BCAN	chr1-156607533-156616322
1	156479378	156720883	241506	*	0.470665	F10-56	HDGF	0	BCAN	chr1-156607533-156616322
1	156479378	156730250	250873	*	0.201681	K5B-52	HDGF	0	BCAN	chr1-156607533-156616322
1	156479378	156742106	262729	*	0.236536	F8-50	HDGF	0	BCAN	chr1-156607533-156616322
1	156487746	156495372	7627	*	0.264989	K5B-52	IQGAP3	0	BCAN	chr1-156607533-156616322
1	156487746	156497627	9882	*	0.231203	K5B-52	IQGAP3	0	BCAN	chr1-156607533-156616322
1	156487746	156514828	27083	*	0.239989	K5B-52	IQGAP3	0	BCAN	chr1-156607533-156616322
1	156487746	156521511	33766	*	0.316622	K5B-52	IQGAP3	0	BCAN	chr1-156607533-156616322
1	156487746	156576298	88553	*	0.225569	K5B-52	IQGAP3	0	BCAN	chr1-156607533-156616322
1	156487746	156595055	107310	*	0.238377	K5B-52	IQGAP3	0	BCAN	chr1-156607533-156616322
1	156487746	156645746	158001	*	0.475619	K5B-52	IQGAP3	0	BCAN	chr1-156607533-156616322
1	156487746	156651912	164167	*	0.218848	K5B-52	IQGAP3	0	BCAN	chr1-156607533-156616322
1	156487746	156661614	173869	*	0.376946	K5B-52	IQGAP3	0	BCAN	chr1-156607533-156616322
1	156487746	156698566	210821	*	0.292189	K5B-52	IQGAP3	0	BCAN	chr1-156607533-156616322
1	156487746	156712394	224649	*	0.411249	K5B-52	RRNAD1	0	BCAN	chr1-156607533-156616322
1	156487746	156720883	233138	*	0.500174	K5B-52	HDGF	0	BCAN	chr1-156607533-156616322
1	156487746	156737202	249457	*	0.383016	K5B-52	HDGF	0	BCAN	chr1-156607533-156616322
1	156495372	156514828	19457	*	0.209493	K5B-52	IQGAP3	0	BCAN	chr1-156607533-156616322
1	156495372	156519834	24463	*	0.240368	K5B-52	IQGAP3	0	BCAN	chr1-156607533-156616322
1	156495372	156521511	26140	*	0.332095	K5B-52	IQGAP3	0	BCAN	chr1-156607533-156616322
1	156495372	156571251	75880	*	0.219285	K5B-52	IQGAP3	0	BCAN	chr1-156607533-156616322
1	156495372	156576298	80927	*	0.200252	K5B-52	IQGAP3	0	BCAN	chr1-156607533-156616322
1	156495372	156595055	99684	*	0.211872	K5B-52	IQGAP3	0	BCAN	chr1-156607533-156616322
1	156495372	156645746	150375	*	0.41743	K5B-52	IQGAP3	0	BCAN	chr1-156607533-156616322
1	156495372	156661614	166243	*	0.346075	K5B-52	IQGAP3	0	BCAN	chr1-156607533-156616322
1	156495372	156696085	200714	*	0.214181	K5B-52	IQGAP3	0	BCAN	chr1-156607533-156616322
1	156495372	156698566	203195	*	0.307257	K5B-52	IQGAP3	0	BCAN	chr1-156607533-156616322
1	156495372	156712394	217023	*	0.398254	K5B-52	RRNAD1	0	BCAN	chr1-156607533-156616322
1	156495372	156720883	225512	*	0.404065	K5B-52	HDGF	0	BCAN	chr1-156607533-156616322
1	156495372	156737202	241831	*	0.285564	K5B-52	HDGF	0	BCAN	chr1-156607533-156616322
1	156497627	156521511	23885	*	0.20646	K5B-52	IQGAP3	0	BCAN	chr1-156607533-156616322
1	156497627	156595055	97429	*	0.202059	K5B-52	IQGAP3	0	BCAN	chr1-156607533-156616322
1	156497627	156645746	148120	*	0.261876	K5B-52	IQGAP3	0	BCAN	chr1-156607533-156616322
1	156497627	156661614	163988	*	0.283193	K5B-52	IQGAP3	0	BCAN	chr1-156607533-156616322
1	156497627	156696085	198459	*	0.217356	K5B-52	IQGAP3	0	BCAN	chr1-156607533-156616322
1	156497627	156712394	214768	*	0.202716	F8-50	RRNAD1	0	BCAN	chr1-156607533-156616322
1	156497627	156712394	214768	*	0.395198	K5B-52	RRNAD1	0	BCAN	chr1-156607533-156616322
1	156497627	156720883	223257	*	0.286164	K5B-52	HDGF	0	BCAN	chr1-156607533-156616322
1	156497627	156737202	239576	*	0.418001	K5B-52	HDGF	0	BCAN	chr1-156607533-156616322
1	156505407	156571251	65845	*	0.288422	F8-50	IQGAP3	0	BCAN	chr1-156607533-156616322
1	156505407	156783801	278395	*	0.299367	K5B-52	HDGF	0	BCAN	chr1-156607533-156616322
1	156514828	156521511	6684	*	0.251265	K5B-52	IQGAP3	0	BCAN	chr1-156607533-156616322
1	156514828	156526355	11528	*	0.265426	F8-50	IQGAP3	0	BCAN	chr1-156607533-156616322
1	156514828	156542779	27952	*	0.283619	F8-50	IQGAP3	0	BCAN	chr1-156607533-156616322
1	156514828	156595055	80228	*	0.228987	F8-50	IQGAP3	0	BCAN	chr1-156607533-156616322
1	156514828	156595055	80228	*	0.221406	K5B-52	IQGAP3	0	BCAN	chr1-156607533-156616322
1	156514828	156645746	130919	*	0.277955	F8-50	IQGAP3	0	BCAN	chr1-156607533-156616322
1	156514828	156645746	130919	*	0.413848	K5B-52	IQGAP3	0	BCAN	chr1-156607533-156616322
1	156514828	156661614	146787	*	0.360514	F8-50	IQGAP3	0	BCAN	chr1-156607533-156616322
1	156514828	156661614	146787	*	0.322339	K5B-52	IQGAP3	0	BCAN	chr1-156607533-156616322
1	156514828	156698566	183739	*	0.244173	K5B-52	IQGAP3	0	BCAN	chr1-156607533-156616322
1	156514828	156701972	187145	*	0.208504	F8-50	RRNAD1	0	BCAN	chr1-156607533-156616322
1	156514828	156712394	197567	*	0.464358	F8-50	RRNAD1	0	BCAN	chr1-156607533-156616322
1	156514828	156712394	197567	*	0.343503	K5B-52	RRNAD1	0	BCAN	chr1-156607533-156616322
1	156514828	156720883	206056	*	0.327663	F8-50	HDGF	0	BCAN	chr1-156607533-156616322
1	156514828	156720883	206056	*	0.338617	K5B-52	HDGF	0	BCAN	chr1-156607533-156616322
1	156514828	156730250	215423	*	0.209856	F8-50	HDGF	0	BCAN	chr1-156607533-156616322
1	156514828	156737202	222375	*	0.255172	F8-50	HDGF	0	BCAN	chr1-156607533-156616322
1	156514828	156737202	222375	*	0.3481	K5B-52	HDGF	0	BCAN	chr1-156607533-156616322
1	156514828	156742106	227279	*	0.211373	F8-50	HDGF	0	BCAN	chr1-156607533-156616322
1	156514828	156778474	263647	*	0.221965	F8-50	HDGF	0	BCAN	chr1-156607533-156616322
1	156514828	156811337	296510	*	0.206622	F8-50	HDGF	0	BCAN	chr1-156607533-156616322
1	156514828	156818000	303173	*	0.208128	F8-50	HDGF	0	BCAN	chr1-156607533-156616322
1	156514828	156879479	364652	*	0.213207	F8-50	HDGF	0	BCAN	chr1-156607533-156616322
1	156519834	156521511	1678	*	0.335029	K5B-52	IQGAP3	0	BCAN	chr1-156607533-156616322
1	156519834	156542779	22946	*	0.20876	F8-50	IQGAP3	0	BCAN	chr1-156607533-156616322
1	156519834	156542779	22946	*	0.473566	K5B-52	IQGAP3	0	BCAN	chr1-156607533-156616322
1	156519834	156553332	33499	*	0.31028	K5B-52	IQGAP3	0	BCAN	chr1-156607533-156616322
1	156519834	156571251	51418	*	0.282195	F8-50	IQGAP3	0	BCAN	chr1-156607533-156616322
1	156519834	156571251	51418	*	0.289826	K5B-52	IQGAP3	0	BCAN	chr1-156607533-156616322
1	156519834	156592718	72885	*	0.236194	K5B-52	IQGAP3	0	BCAN	chr1-156607533-156616322
1	156519834	156595055	75222	*	0.272382	K5B-52	IQGAP3	0	BCAN	chr1-156607533-156616322
1	156519834	156645746	125913	*	0.263486	K5B-52	IQGAP3	0	BCAN	chr1-156607533-156616322
1	156519834	156661614	141781	*	0.385958	K5B-52	IQGAP3	0	BCAN	chr1-156607533-156616322
1	156519834	156690916	171083	*	0.316972	K5B-52	IQGAP3	0	BCAN	chr1-156607533-156616322
1	156519834	156696085	176252	*	0.317849	K5B-52	IQGAP3	0	BCAN	chr1-156607533-156616322
1	156519834	156698566	178733	*	0.201005	F8-50	IQGAP3	0	BCAN	chr1-156607533-156616322
1	156519834	156698566	178733	*	0.268706	K5B-52	IQGAP3	0	BCAN	chr1-156607533-156616322
1	156519834	156712394	192561	*	0.266125	K5B-52	RRNAD1	0	BCAN	chr1-156607533-156616322
1	156519834	156720883	201050	*	0.295282	F8-50	HDGF	0	BCAN	chr1-156607533-156616322
1	156519834	156720883	201050	*	0.331907	K5B-52	HDGF	0	BCAN	chr1-156607533-156616322
1	156519834	156737202	217369	*	0.284934	F10-56	HDGF	0	BCAN	chr1-156607533-156616322
1	156519834	156743616	223783	*	0.243786	K5B-52	HDGF	0	BCAN	chr1-156607533-156616322
1	156519834	156765984	246151	*	0.215623	F8-50	HDGF	0	BCAN	chr1-156607533-156616322
1	156519834	156774538	254705	*	0.30523	K5B-52	HDGF	0	BCAN	chr1-156607533-156616322
1	156519834	156783801	263968	*	0.377127	K5B-52	HDGF	0	BCAN	chr1-156607533-156616322
1	156519834	156800033	280200	*	0.341852	K5B-52	HDGF	0	BCAN	chr1-156607533-156616322
1	156519834	156848295	328462	*	0.21219	K5B-52	HDGF	0	BCAN	chr1-156607533-156616322
1	156519834	156855540	335707	*	0.273586	K5B-52	HDGF	0	BCAN	chr1-156607533-156616322
1	156519834	156863749	343916	*	0.269427	K5B-52	HDGF	0	BCAN	chr1-156607533-156616322
1	156519834	156870687	350854	*	0.293257	F8-50	HDGF	0	BCAN	chr1-156607533-156616322
1	156519834	156870687	350854	*	0.276064	K5B-52	HDGF	0	BCAN	chr1-156607533-156616322
1	156519834	156879479	359646	*	0.355199	K5B-52	HDGF	0	BCAN	chr1-156607533-156616322
1	156519834	156967366	447533	*	0.249307	K5B-52	HDGF	0	BCAN	chr1-156607533-156616322
1	156521511	156553332	31822	*	0.256519	K5B-52	IQGAP3	0	BCAN	chr1-156607533-156616322
1	156521511	156576298	54788	*	0.233009	K5B-52	IQGAP3	0	BCAN	chr1-156607533-156616322
1	156521511	156592718	71208	*	0.230576	K5B-52	IQGAP3	0	BCAN	chr1-156607533-156616322
1	156521511	156595055	73545	*	0.28037	K5B-52	IQGAP3	0	BCAN	chr1-156607533-156616322
1	156521511	156611928	90418	*	0.298261	F8-50	IQGAP3	0	BCAN	chr1-156607533-156616322
1	156521511	156645746	124236	*	0.46471	K5B-52	IQGAP3	0	BCAN	chr1-156607533-156616322
1	156521511	156651912	130402	*	0.201896	K5B-52	IQGAP3	0	BCAN	chr1-156607533-156616322
1	156521511	156661614	140104	*	0.202333	F8-50	IQGAP3	0	BCAN	chr1-156607533-156616322
1	156521511	156661614	140104	*	0.209243	F10-56	IQGAP3	0	BCAN	chr1-156607533-156616322
1	156521511	156661614	140104	*	0.441183	K5B-52	IQGAP3	0	BCAN	chr1-156607533-156616322
1	156521511	156690916	169406	*	0.206426	K5B-52	IQGAP3	0	BCAN	chr1-156607533-156616322
1	156521511	156696085	174575	*	0.203243	F8-50	IQGAP3	0	BCAN	chr1-156607533-156616322
1	156521511	156696085	174575	*	0.259331	K5B-52	IQGAP3	0	BCAN	chr1-156607533-156616322
1	156521511	156698566	177056	*	0.201809	F10-56	IQGAP3	0	BCAN	chr1-156607533-156616322
1	156521511	156698566	177056	*	0.429247	K5B-52	IQGAP3	0	BCAN	chr1-156607533-156616322
1	156521511	156712394	190884	*	0.226769	F10-56	RRNAD1	0	BCAN	chr1-156607533-156616322
1	156521511	156712394	190884	*	0.469343	K5B-52	RRNAD1	0	BCAN	chr1-156607533-156616322
1	156521511	156720883	199373	*	0.28537	F10-56	HDGF	0	BCAN	chr1-156607533-156616322
1	156521511	156720883	199373	*	0.553625	K5B-52	HDGF	0	BCAN	chr1-156607533-156616322
1	156521511	156737202	215692	*	0.289304	F10-56	HDGF	0	BCAN	chr1-156607533-156616322
1	156521511	156737202	215692	*	0.349569	K5B-52	HDGF	0	BCAN	chr1-156607533-156616322
1	156521511	156774538	253028	*	0.273244	K5B-52	HDGF	0	BCAN	chr1-156607533-156616322
1	156521511	156783801	262291	*	0.326971	K5B-52	HDGF	0	BCAN	chr1-156607533-156616322
1	156521511	156800033	278523	*	0.272258	K5B-52	HDGF	0	BCAN	chr1-156607533-156616322
1	156521511	156803800	282290	*	0.252523	K5B-52	HDGF	0	BCAN	chr1-156607533-156616322
1	156521511	156822693	301183	*	0.219275	K5B-52	HDGF	0	BCAN	chr1-156607533-156616322
1	156521511	156855540	334030	*	0.278306	K5B-52	HDGF	0	BCAN	chr1-156607533-156616322
1	156521511	156863749	342239	*	0.294248	K5B-52	HDGF	0	BCAN	chr1-156607533-156616322
1	156521511	156879479	357969	*	0.229663	K5B-52	HDGF	0	BCAN	chr1-156607533-156616322
1	156521511	156931695	410185	*	0.225019	K5B-52	HDGF	0	BCAN	chr1-156607533-156616322
1	156521511	156967366	445856	*	0.231959	K5B-52	HDGF	0	BCAN	chr1-156607533-156616322
1	156526355	156542779	16425	*	0.306305	F8-50	IQGAP3	0	BCAN	chr1-156607533-156616322
1	156526355	156578391	52037	*	0.224364	F8-50	IQGAP3	0	BCAN	chr1-156607533-156616322
1	156526355	156611928	85574	*	0.263074	F8-50	IQGAP3	0	BCAN	chr1-156607533-156616322
1	156526355	156645746	119392	*	0.423649	F8-50	IQGAP3	0	BCAN	chr1-156607533-156616322
1	156526355	156661614	135260	*	0.549762	F8-50	IQGAP3	0	BCAN	chr1-156607533-156616322
1	156526355	156696085	169731	*	0.271852	F8-50	IQGAP3	0	BCAN	chr1-156607533-156616322
1	156526355	156701972	175618	*	0.295615	F8-50	RRNAD1	0	BCAN	chr1-156607533-156616322
1	156526355	156712394	186040	*	0.266357	F8-50	RRNAD1	0	BCAN	chr1-156607533-156616322
1	156526355	156720883	194529	*	0.45086	F8-50	HDGF	0	BCAN	chr1-156607533-156616322
1	156526355	156737202	210848	*	0.288194	F8-50	HDGF	0	BCAN	chr1-156607533-156616322
1	156526355	156742106	215752	*	0.276818	F8-50	HDGF	0	BCAN	chr1-156607533-156616322
1	156526355	156765984	239630	*	0.252326	F8-50	HDGF	0	BCAN	chr1-156607533-156616322
1	156526355	156778474	252120	*	0.278486	F8-50	HDGF	0	BCAN	chr1-156607533-156616322
1	156526355	156783801	257447	*	0.305561	F8-50	HDGF	0	BCAN	chr1-156607533-156616322
1	156526355	156806696	280342	*	0.251366	F8-50	HDGF	0	BCAN	chr1-156607533-156616322
1	156526355	156818000	291646	*	0.29028	F8-50	HDGF	0	BCAN	chr1-156607533-156616322
1	156526355	156822693	296339	*	0.256573	F8-50	HDGF	0	BCAN	chr1-156607533-156616322
1	156526355	156838264	311910	*	0.226862	F8-50	HDGF	0	BCAN	chr1-156607533-156616322
1	156526355	156855540	329186	*	0.25997	F8-50	HDGF	0	BCAN	chr1-156607533-156616322
1	156526355	156879479	353125	*	0.22483	F8-50	HDGF	0	BCAN	chr1-156607533-156616322
1	156526355	156883240	356886	*	0.21452	F8-50	HDGF	0	BCAN	chr1-156607533-156616322
1	156542779	156553332	10554	*	0.246102	F10-56	TTC24	0	BCAN	chr1-156607533-156616322
1	156542779	156553332	10554	*	0.40869	K5B-52	TTC24	0	BCAN	chr1-156607533-156616322
1	156542779	156562775	19997	*	0.254684	K5B-52	TTC24	0	BCAN	chr1-156607533-156616322
1	156542779	156571251	28473	*	0.250896	K5B-52	GPATCH4	0	BCAN	chr1-156607533-156616322
1	156542779	156585990	43212	*	0.218418	F8-50	GPATCH4	0	BCAN	chr1-156607533-156616322
1	156542779	156589456	46678	*	0.229928	F10-56	GPATCH4	0	BCAN	chr1-156607533-156616322
1	156542779	156589456	46678	*	0.223267	K5B-52	GPATCH4	0	BCAN	chr1-156607533-156616322
1	156542779	156592718	49940	*	0.219467	K5B-52	GPATCH4	0	BCAN	chr1-156607533-156616322
1	156542779	156595055	52277	*	0.204694	F8-50	GPATCH4	0	BCAN	chr1-156607533-156616322
1	156542779	156595055	52277	*	0.278202	K5B-52	GPATCH4	0	BCAN	chr1-156607533-156616322
1	156542779	156604393	61615	*	0.237661	K5B-52	GPATCH4	0	BCAN	chr1-156607533-156616322
1	156542779	156611928	69150	*	0.210909	F8-50	GPATCH4	0	BCAN	chr1-156607533-156616322
1	156542779	156645746	102968	*	0.344663	F8-50	BCAN	0	BCAN	chr1-156607533-156616322
1	156542779	156645746	102968	*	0.271501	F10-56	BCAN	0	BCAN	chr1-156607533-156616322
1	156542779	156651912	109134	*	0.203547	F10-56	BCAN	0	BCAN	chr1-156607533-156616322
1	156542779	156661614	118836	*	0.41576	F8-50	BCAN	0	BCAN	chr1-156607533-156616322
1	156542779	156661614	118836	*	0.340328	F10-56	BCAN	0	BCAN	chr1-156607533-156616322
1	156542779	156661614	118836	*	0.248305	K5B-52	BCAN	0	BCAN	chr1-156607533-156616322
1	156542779	156690916	148138	*	0.424023	K5B-52	BCAN	0	BCAN	chr1-156607533-156616322
1	156542779	156696085	153307	*	0.496933	F8-50	BCAN	0	BCAN	chr1-156607533-156616322
1	156542779	156696085	153307	*	0.247397	F10-56	BCAN	0	BCAN	chr1-156607533-156616322
1	156542779	156696085	153307	*	0.324864	K5B-52	BCAN	0	BCAN	chr1-156607533-156616322
1	156542779	156698566	155788	*	0.209023	F8-50	BCAN	0	BCAN	chr1-156607533-156616322
1	156542779	156698566	155788	*	0.236544	F10-56	BCAN	0	BCAN	chr1-156607533-156616322
1	156542779	156701972	159194	*	0.273434	F8-50	RRNAD1	0	BCAN	chr1-156607533-156616322
1	156542779	156712394	169616	*	0.361442	F8-50	RRNAD1	0	BCAN	chr1-156607533-156616322
1	156542779	156712394	169616	*	0.31759	F10-56	RRNAD1	0	BCAN	chr1-156607533-156616322
1	156542779	156720883	178105	*	0.479529	F8-50	HDGF	0	BCAN	chr1-156607533-156616322
1	156542779	156720883	178105	*	0.335996	F10-56	HDGF	0	BCAN	chr1-156607533-156616322
1	156542779	156720883	178105	*	0.206827	K5B-52	HDGF	0	BCAN	chr1-156607533-156616322
1	156542779	156737202	194424	*	0.49174	F8-50	HDGF	0	BCAN	chr1-156607533-156616322
1	156542779	156737202	194424	*	0.217529	F10-56	HDGF	0	BCAN	chr1-156607533-156616322
1	156542779	156742106	199328	*	0.282908	F8-50	HDGF	0	BCAN	chr1-156607533-156616322
1	156542779	156743616	200838	*	0.325461	K5B-52	HDGF	0	BCAN	chr1-156607533-156616322
1	156542779	156765984	223206	*	0.466865	F8-50	HDGF	0	BCAN	chr1-156607533-156616322
1	156542779	156774538	231760	*	0.319891	K5B-52	HDGF	0	BCAN	chr1-156607533-156616322
1	156542779	156778474	235696	*	0.301354	F8-50	HDGF	0	BCAN	chr1-156607533-156616322
1	156542779	156783801	241023	*	0.218099	F8-50	HDGF	0	BCAN	chr1-156607533-156616322
1	156542779	156783801	241023	*	0.312762	F10-56	HDGF	0	BCAN	chr1-156607533-156616322
1	156542779	156783801	241023	*	0.411457	K5B-52	HDGF	0	BCAN	chr1-156607533-156616322
1	156542779	156798719	255941	*	0.221005	F8-50	HDGF	0	BCAN	chr1-156607533-156616322
1	156542779	156800033	257255	*	0.430792	K5B-52	HDGF	0	BCAN	chr1-156607533-156616322
1	156542779	156803800	261022	*	0.22906	F8-50	HDGF	0	BCAN	chr1-156607533-156616322
1	156542779	156806696	263918	*	0.376847	K5B-52	HDGF	0	BCAN	chr1-156607533-156616322
1	156542779	156811337	268559	*	0.290039	F8-50	HDGF	0	BCAN	chr1-156607533-156616322
1	156542779	156811337	268559	*	0.256253	F10-56	HDGF	0	BCAN	chr1-156607533-156616322
1	156542779	156818000	275222	*	0.266112	F8-50	HDGF	0	BCAN	chr1-156607533-156616322
1	156542779	156838264	295486	*	0.306537	F8-50	HDGF	0	BCAN	chr1-156607533-156616322
1	156542779	156848295	305517	*	0.234232	K5B-52	HDGF	0	BCAN	chr1-156607533-156616322
1	156542779	156855540	312762	*	0.247966	F8-50	HDGF	0	BCAN	chr1-156607533-156616322
1	156542779	156855540	312762	*	0.230567	K5B-52	HDGF	0	BCAN	chr1-156607533-156616322
1	156542779	156863749	320971	*	0.292305	F8-50	HDGF	0	BCAN	chr1-156607533-156616322
1	156542779	156863749	320971	*	0.243603	F10-56	HDGF	0	BCAN	chr1-156607533-156616322
1	156542779	156863749	320971	*	0.215015	K5B-52	HDGF	0	BCAN	chr1-156607533-156616322
1	156542779	156870687	327909	*	0.353763	F10-56	HDGF	0	BCAN	chr1-156607533-156616322
1	156542779	156870687	327909	*	0.386853	K5B-52	HDGF	0	BCAN	chr1-156607533-156616322
1	156542779	156879479	336701	*	0.383013	F8-50	HDGF	0	BCAN	chr1-156607533-156616322
1	156542779	156879479	336701	*	0.265381	F10-56	HDGF	0	BCAN	chr1-156607533-156616322
1	156542779	156879479	336701	*	0.337015	K5B-52	HDGF	0	BCAN	chr1-156607533-156616322
1	156542779	156883240	340462	*	0.233009	F8-50	HDGF	0	BCAN	chr1-156607533-156616322
1	156542779	156883240	340462	*	0.244085	F10-56	HDGF	0	BCAN	chr1-156607533-156616322
1	156542779	156907227	364449	*	0.223955	K5B-52	HDGF	0	BCAN	chr1-156607533-156616322
1	156542779	156967366	424588	*	0.291192	K5B-52	HDGF	0	BCAN	chr1-156607533-156616322
1	156545724	156553332	7609	*	0.229163	K5B-52	TTC24	0	BCAN	chr1-156607533-156616322
1	156545724	156611928	66205	*	0.362943	K5B-52	GPATCH4	0	BCAN	chr1-156607533-156616322
1	156545724	156645746	100023	*	0.211716	K5B-52	BCAN	0	BCAN	chr1-156607533-156616322
1	156545724	156737202	191479	*	0.237932	F8-50	HDGF	0	BCAN	chr1-156607533-156616322
1	156547542	156547848	307	*	0.403255	F10-700	TTC24	1670	BCAN	chr1-156607533-156616322
1	156547542	156547848	307	*	0.231921	K5B-52	TTC24	1670	BCAN	chr1-156607533-156616322
1	156547848	156870687	322840	*	0.210975	F8-50	HDGF	0	BCAN	chr1-156607533-156616322
1	156549641	156571251	21611	*	0.40424	F8-50	GPATCH4	0	BCAN	chr1-156607533-156616322
1	156549641	156645746	96106	*	0.235999	K5B-52	BCAN	0	BCAN	chr1-156607533-156616322
1	156549641	156661614	111974	*	0.202412	K5B-52	BCAN	0	BCAN	chr1-156607533-156616322
1	156549641	156696085	146445	*	0.273904	F10-56	BCAN	0	BCAN	chr1-156607533-156616322
1	156549641	156698566	148926	*	0.248718	F8-50	BCAN	0	BCAN	chr1-156607533-156616322
1	156549641	156720883	171243	*	0.362842	K5B-52	HDGF	0	BCAN	chr1-156607533-156616322
1	156549641	156870687	321047	*	0.310006	F8-50	HDGF	0	BCAN	chr1-156607533-156616322
1	156553332	156571251	17920	*	0.206473	F10-56	GPATCH4	0	BCAN	chr1-156607533-156616322
1	156553332	156578391	25060	*	0.32863	F8-50	GPATCH4	0	BCAN	chr1-156607533-156616322
1	156553332	156589456	36125	*	0.228817	F10-56	GPATCH4	0	BCAN	chr1-156607533-156616322
1	156553332	156595055	41724	*	0.278027	F10-56	GPATCH4	0	BCAN	chr1-156607533-156616322
1	156553332	156595055	41724	*	0.438385	K5B-52	GPATCH4	0	BCAN	chr1-156607533-156616322
1	156553332	156611928	58597	*	0.228028	F8-50	GPATCH4	0	BCAN	chr1-156607533-156616322
1	156553332	156611928	58597	*	0.285016	F10-56	GPATCH4	0	BCAN	chr1-156607533-156616322
1	156553332	156645746	92415	*	0.219929	K5B-52	BCAN	0	BCAN	chr1-156607533-156616322
1	156553332	156661614	108283	*	0.287178	F8-50	BCAN	0	BCAN	chr1-156607533-156616322
1	156553332	156661614	108283	*	0.379905	F10-56	BCAN	0	BCAN	chr1-156607533-156616322
1	156553332	156661614	108283	*	0.448937	K5B-52	BCAN	0	BCAN	chr1-156607533-156616322
1	156553332	156667065	113734	*	0.260117	K5B-52	BCAN	0	BCAN	chr1-156607533-156616322
1	156553332	156670795	117464	*	0.221264	F10-56	BCAN	0	BCAN	chr1-156607533-156616322
1	156553332	156670795	117464	*	0.247234	K5B-52	BCAN	0	BCAN	chr1-156607533-156616322
1	156553332	156690916	137585	*	0.385749	K5B-52	BCAN	0	BCAN	chr1-156607533-156616322
1	156553332	156696085	142754	*	0.49638	F10-56	BCAN	0	BCAN	chr1-156607533-156616322
1	156553332	156696085	142754	*	0.243924	K5B-52	BCAN	0	BCAN	chr1-156607533-156616322
1	156553332	156698566	145235	*	0.240085	F10-56	BCAN	0	BCAN	chr1-156607533-156616322
1	156553332	156712394	159063	*	0.22132	F8-50	RRNAD1	0	BCAN	chr1-156607533-156616322
1	156553332	156712394	159063	*	0.429241	F10-56	RRNAD1	0	BCAN	chr1-156607533-156616322
1	156553332	156712394	159063	*	0.222679	K5B-52	RRNAD1	0	BCAN	chr1-156607533-156616322
1	156553332	156720883	167552	*	0.357656	F10-56	HDGF	0	BCAN	chr1-156607533-156616322
1	156553332	156720883	167552	*	0.340298	K5B-52	HDGF	0	BCAN	chr1-156607533-156616322
1	156553332	156743616	190285	*	0.232608	K5B-52	HDGF	0	BCAN	chr1-156607533-156616322
1	156553332	156771366	218035	*	0.261115	K5B-52	HDGF	0	BCAN	chr1-156607533-156616322
1	156553332	156774538	221207	*	0.253998	K5B-52	HDGF	0	BCAN	chr1-156607533-156616322
1	156553332	156783801	230470	*	0.218694	F8-50	HDGF	0	BCAN	chr1-156607533-156616322
1	156553332	156783801	230470	*	0.382037	F10-56	HDGF	0	BCAN	chr1-156607533-156616322
1	156553332	156783801	230470	*	0.357525	K5B-52	HDGF	0	BCAN	chr1-156607533-156616322
1	156553332	156800033	246702	*	0.381996	K5B-52	HDGF	0	BCAN	chr1-156607533-156616322
1	156553332	156802469	249138	*	0.219387	F8-50	HDGF	0	BCAN	chr1-156607533-156616322
1	156553332	156806696	253365	*	0.22678	K5B-52	HDGF	0	BCAN	chr1-156607533-156616322
1	156553332	156811337	258006	*	0.377897	F10-56	HDGF	0	BCAN	chr1-156607533-156616322
1	156553332	156818000	264669	*	0.42126	F8-50	HDGF	0	BCAN	chr1-156607533-156616322
1	156553332	156818000	264669	*	0.407141	F10-56	HDGF	0	BCAN	chr1-156607533-156616322
1	156553332	156822693	269362	*	0.457851	F8-50	HDGF	0	BCAN	chr1-156607533-156616322
1	156553332	156851263	297932	*	0.300483	K5B-52	HDGF	0	BCAN	chr1-156607533-156616322
1	156553332	156855540	302209	*	0.27536	F8-50	HDGF	0	BCAN	chr1-156607533-156616322
1	156553332	156855540	302209	*	0.288635	F10-56	HDGF	0	BCAN	chr1-156607533-156616322
1	156553332	156855540	302209	*	0.365889	K5B-52	HDGF	0	BCAN	chr1-156607533-156616322
1	156553332	156860095	306764	*	0.208934	F8-50	HDGF	0	BCAN	chr1-156607533-156616322
1	156553332	156863749	310418	*	0.359556	F10-56	HDGF	0	BCAN	chr1-156607533-156616322
1	156553332	156863749	310418	*	0.348718	K5B-52	HDGF	0	BCAN	chr1-156607533-156616322
1	156553332	156870687	317356	*	0.22225	F10-56	HDGF	0	BCAN	chr1-156607533-156616322
1	156553332	156870687	317356	*	0.580706	K5B-52	HDGF	0	BCAN	chr1-156607533-156616322
1	156553332	156879479	326148	*	0.261728	F10-56	HDGF	0	BCAN	chr1-156607533-156616322
1	156553332	156879479	326148	*	0.513589	K5B-52	HDGF	0	BCAN	chr1-156607533-156616322
1	156553332	156883240	329909	*	0.218071	F10-56	HDGF	0	BCAN	chr1-156607533-156616322
1	156553332	156883240	329909	*	0.203578	K5B-52	HDGF	0	BCAN	chr1-156607533-156616322
1	156553332	156907227	353896	*	0.230625	K5B-52	HDGF	0	BCAN	chr1-156607533-156616322
1	156553332	156967366	414035	*	0.307661	K5B-52	HDGF	0	BCAN	chr1-156607533-156616322
1	156556294	156870687	314394	*	0.263938	F8-50	HDGF	0	BCAN	chr1-156607533-156616322
1	156562775	156571251	8477	*	0.277924	F10-56	GPATCH4	0	BCAN	chr1-156607533-156616322
1	156562775	156571251	8477	*	0.281613	K5B-52	GPATCH4	0	BCAN	chr1-156607533-156616322
1	156562775	156585990	23216	*	0.298067	K5B-52	GPATCH4	0	BCAN	chr1-156607533-156616322
1	156562775	156589456	26682	*	0.286292	F8-50	GPATCH4	0	BCAN	chr1-156607533-156616322
1	156562775	156589456	26682	*	0.209883	F10-56	GPATCH4	0	BCAN	chr1-156607533-156616322
1	156562775	156595055	32281	*	0.320041	F8-50	GPATCH4	0	BCAN	chr1-156607533-156616322
1	156562775	156597470	34696	*	0.214731	F8-50	GPATCH4	0	BCAN	chr1-156607533-156616322
1	156562775	156645746	82972	*	0.229072	F10-56	BCAN	0	BCAN	chr1-156607533-156616322
1	156562775	156661614	98840	*	0.400253	F10-56	BCAN	0	BCAN	chr1-156607533-156616322
1	156562775	156720883	158109	*	0.224143	F10-56	HDGF	0	BCAN	chr1-156607533-156616322
1	156562775	156737202	174428	*	0.248598	F10-56	HDGF	0	BCAN	chr1-156607533-156616322
1	156562775	156765984	203210	*	0.326935	K5B-52	HDGF	0	BCAN	chr1-156607533-156616322
1	156562775	156811337	248563	*	0.220552	F8-50	HDGF	0	BCAN	chr1-156607533-156616322
1	156562775	156822693	259919	*	0.277393	F10-56	HDGF	0	BCAN	chr1-156607533-156616322
1	156562775	156863749	300975	*	0.308984	F8-50	HDGF	0	BCAN	chr1-156607533-156616322
1	156562775	156863749	300975	*	0.300061	F10-56	HDGF	0	BCAN	chr1-156607533-156616322
1	156562775	156879479	316705	*	0.423078	F10-56	HDGF	0	BCAN	chr1-156607533-156616322
1	156571251	156585990	14740	*	0.218023	F8-50	GPATCH4	0	BCAN	chr1-156607533-156616322
1	156571251	156592718	21468	*	0.307528	F10-56	GPATCH4	0	BCAN	chr1-156607533-156616322
1	156571251	156622185	50935	*	0.277152	F8-50	BCAN	0	BCAN	chr1-156607533-156616322
1	156571251	156622185	50935	*	0.31362	F10-56	BCAN	0	BCAN	chr1-156607533-156616322
1	156571251	156661614	90364	*	0.243309	F10-56	BCAN	0	BCAN	chr1-156607533-156616322
1	156571251	156667065	95815	*	0.31902	F8-50	BCAN	0	BCAN	chr1-156607533-156616322
1	156571251	156696085	124835	*	0.345044	K5B-52	BCAN	0	BCAN	chr1-156607533-156616322
1	156571251	156712394	141144	*	0.205586	F10-56	RRNAD1	0	BCAN	chr1-156607533-156616322
1	156571251	156720883	149633	*	0.247811	F8-50	HDGF	0	BCAN	chr1-156607533-156616322
1	156571251	156720883	149633	*	0.272037	F10-56	HDGF	0	BCAN	chr1-156607533-156616322
1	156571251	156720883	149633	*	0.202327	K5B-52	HDGF	0	BCAN	chr1-156607533-156616322
1	156571251	156743616	172366	*	0.205401	K5B-52	HDGF	0	BCAN	chr1-156607533-156616322
1	156571251	156765984	194734	*	0.313429	F8-50	HDGF	0	BCAN	chr1-156607533-156616322
1	156571251	156765984	194734	*	0.341907	K5B-52	HDGF	0	BCAN	chr1-156607533-156616322
1	156571251	156783801	212551	*	0.24908	F10-56	HDGF	0	BCAN	chr1-156607533-156616322
1	156571251	156783801	212551	*	0.321855	K5B-52	HDGF	0	BCAN	chr1-156607533-156616322
1	156571251	156800033	228783	*	0.29232	K5B-52	HDGF	0	BCAN	chr1-156607533-156616322
1	156571251	156802469	231219	*	0.270849	K5B-52	HDGF	0	BCAN	chr1-156607533-156616322
1	156571251	156811337	240087	*	0.204537	F8-50	HDGF	0	BCAN	chr1-156607533-156616322
1	156571251	156811337	240087	*	0.293614	F10-56	HDGF	0	BCAN	chr1-156607533-156616322
1	156571251	156818000	246750	*	0.254875	F10-56	HDGF	0	BCAN	chr1-156607533-156616322
1	156571251	156818000	246750	*	0.217361	K5B-52	HDGF	0	BCAN	chr1-156607533-156616322
1	156571251	156840738	269488	*	0.208859	K5B-52	HDGF	0	BCAN	chr1-156607533-156616322
1	156571251	156848295	277045	*	0.267137	F8-50	HDGF	0	BCAN	chr1-156607533-156616322
1	156571251	156848295	277045	*	0.381506	K5B-52	HDGF	0	BCAN	chr1-156607533-156616322
1	156571251	156863749	292499	*	0.200147	F8-50	HDGF	0	BCAN	chr1-156607533-156616322
1	156571251	156863749	292499	*	0.255216	F10-56	HDGF	0	BCAN	chr1-156607533-156616322
1	156571251	156870687	299437	*	0.543704	F8-50	HDGF	0	BCAN	chr1-156607533-156616322
1	156571251	156879479	308229	*	0.263967	F8-50	HDGF	0	BCAN	chr1-156607533-156616322
1	156571251	156879479	308229	*	0.329938	F10-56	HDGF	0	BCAN	chr1-156607533-156616322
1	156571251	156883240	311990	*	0.281118	F10-56	HDGF	0	BCAN	chr1-156607533-156616322
1	156571251	156914022	342772	*	0.211661	F8-50	HDGF	0	BCAN	chr1-156607533-156616322
1	156571251	156914022	342772	*	0.213036	K5B-52	HDGF	0	BCAN	chr1-156607533-156616322
1	156571251	156974897	403647	*	0.205288	K5B-52	HDGF	0	BCAN	chr1-156607533-156616322
1	156576298	156595055	18758	*	0.20442	K5B-52	HAPLN2	0	BCAN	chr1-156607533-156616322
1	156576298	156645746	69449	*	0.374187	K5B-52	BCAN	0	BCAN	chr1-156607533-156616322
1	156576298	156661614	85317	*	0.292011	K5B-52	BCAN	0	BCAN	chr1-156607533-156616322
1	156576298	156698566	122269	*	0.223432	K5B-52	BCAN	0	BCAN	chr1-156607533-156616322
1	156576298	156712394	136097	*	0.353399	K5B-52	RRNAD1	0	BCAN	chr1-156607533-156616322
1	156576298	156720883	144586	*	0.237583	F8-50	HDGF	0	BCAN	chr1-156607533-156616322
1	156576298	156720883	144586	*	0.296373	K5B-52	HDGF	0	BCAN	chr1-156607533-156616322
1	156576298	156737202	160905	*	0.331355	K5B-52	HDGF	0	BCAN	chr1-156607533-156616322
1	156578391	156595055	16665	*	0.264951	F8-50	HAPLN2	0	BCAN	chr1-156607533-156616322
1	156578391	156597470	19080	*	0.209372	F8-50	HAPLN2	0	BCAN	chr1-156607533-156616322
1	156578391	156611928	33538	*	0.261526	F8-50	HAPLN2	0	BCAN	chr1-156607533-156616322
1	156578391	156611928	33538	*	0.268652	F10-56	HAPLN2	0	BCAN	chr1-156607533-156616322
1	156578391	156645746	67356	*	0.451035	F8-50	BCAN	0	BCAN	chr1-156607533-156616322
1	156578391	156645746	67356	*	0.227366	F10-56	BCAN	0	BCAN	chr1-156607533-156616322
1	156578391	156661614	83224	*	0.319902	F8-50	BCAN	0	BCAN	chr1-156607533-156616322
1	156578391	156696085	117695	*	0.238777	F8-50	BCAN	0	BCAN	chr1-156607533-156616322
1	156578391	156712394	134004	*	0.248754	F8-50	RRNAD1	0	BCAN	chr1-156607533-156616322
1	156578391	156720883	142493	*	0.222796	F8-50	HDGF	0	BCAN	chr1-156607533-156616322
1	156578391	156737202	158812	*	0.296718	F8-50	HDGF	0	BCAN	chr1-156607533-156616322
1	156578391	156778474	200084	*	0.225832	F8-50	HDGF	0	BCAN	chr1-156607533-156616322
1	156578391	156818000	239610	*	0.302411	F8-50	HDGF	0	BCAN	chr1-156607533-156616322
1	156578391	156822693	244303	*	0.493955	F8-50	HDGF	0	BCAN	chr1-156607533-156616322
1	156578391	156863749	285359	*	0.234261	F8-50	HDGF	0	BCAN	chr1-156607533-156616322
1	156578391	156907227	328837	*	0.262049	F8-50	HDGF	0	BCAN	chr1-156607533-156616322
1	156578391	156918462	340072	*	0.21723	F8-50	HDGF	0	BCAN	chr1-156607533-156616322
1	156578391	156932894	354504	*	0.240991	F8-50	HDGF	0	BCAN	chr1-156607533-156616322
1	156585990	156592718	6729	*	0.213785	K5B-52	HAPLN2	0	BCAN	chr1-156607533-156616322
1	156585990	156611928	25939	*	0.20212	F10-56	HAPLN2	0	BCAN	chr1-156607533-156616322
1	156585990	156651912	65923	*	0.214359	F8-50	BCAN	0	BCAN	chr1-156607533-156616322
1	156585990	156661614	75625	*	0.278604	F8-50	BCAN	0	BCAN	chr1-156607533-156616322
1	156585990	156720883	134894	*	0.305644	F8-50	HDGF	0	BCAN	chr1-156607533-156616322
1	156585990	156778474	192485	*	0.277176	F8-50	HDGF	0	BCAN	chr1-156607533-156616322
1	156585990	156778474	192485	*	0.283514	K5B-52	HDGF	0	BCAN	chr1-156607533-156616322
1	156585990	156811337	225348	*	0.221094	F8-50	HDGF	0	BCAN	chr1-156607533-156616322
1	156585990	156848295	262306	*	0.256088	F8-50	HDGF	0	BCAN	chr1-156607533-156616322
1	156585990	156870687	284698	*	0.235512	F8-50	HDGF	0	BCAN	chr1-156607533-156616322
1	156585990	156974897	388908	*	0.343976	K5B-52	HDGF	0	BCAN	chr1-156607533-156616322
1	156589456	156622185	32730	*	0.206999	F10-56	BCAN	0	BCAN	chr1-156607533-156616322
1	156589456	156651912	62457	*	0.227683	F8-50	BCAN	0	BCAN	chr1-156607533-156616322
1	156589456	156661614	72159	*	0.406565	F10-56	BCAN	0	BCAN	chr1-156607533-156616322
1	156589456	156661614	72159	*	0.221738	K5B-52	BCAN	0	BCAN	chr1-156607533-156616322
1	156589456	156670795	81340	*	0.226654	F10-56	BCAN	0	BCAN	chr1-156607533-156616322
1	156589456	156698566	109111	*	0.531204	F10-56	BCAN	0	BCAN	chr1-156607533-156616322
1	156589456	156712394	122939	*	0.358725	F10-56	RRNAD1	0	BCAN	chr1-156607533-156616322
1	156589456	156712394	122939	*	0.294129	K5B-52	RRNAD1	0	BCAN	chr1-156607533-156616322
1	156589456	156720883	131428	*	0.435462	F10-56	HDGF	0	BCAN	chr1-156607533-156616322
1	156589456	156720883	131428	*	0.273223	K5B-52	HDGF	0	BCAN	chr1-156607533-156616322
1	156589456	156737202	147747	*	0.240212	F10-56	HDGF	0	BCAN	chr1-156607533-156616322
1	156589456	156737202	147747	*	0.348408	K5B-52	HDGF	0	BCAN	chr1-156607533-156616322
1	156589456	156783801	194346	*	0.282521	F10-56	HDGF	0	BCAN	chr1-156607533-156616322
1	156589456	156801333	211878	*	0.228717	F8-50	HDGF	0	BCAN	chr1-156607533-156616322
1	156589456	156811337	221882	*	0.406968	F8-50	HDGF	0	BCAN	chr1-156607533-156616322
1	156589456	156811337	221882	*	0.26497	F10-56	HDGF	0	BCAN	chr1-156607533-156616322
1	156589456	156818000	228545	*	0.229306	F10-56	HDGF	0	BCAN	chr1-156607533-156616322
1	156589456	156848295	258840	*	0.215559	F8-50	HDGF	0	BCAN	chr1-156607533-156616322
1	156589456	156848295	258840	*	0.230488	F10-56	HDGF	0	BCAN	chr1-156607533-156616322
1	156589456	156855540	266085	*	0.216319	F10-56	HDGF	0	BCAN	chr1-156607533-156616322
1	156589456	156860095	270640	*	0.215214	F10-56	HDGF	0	BCAN	chr1-156607533-156616322
1	156589456	156863749	274294	*	0.324007	F8-50	HDGF	0	BCAN	chr1-156607533-156616322
1	156589456	156863749	274294	*	0.36257	F10-56	HDGF	0	BCAN	chr1-156607533-156616322
1	156589456	156870687	281232	*	0.265037	F8-50	HDGF	0	BCAN	chr1-156607533-156616322
1	156589456	156870687	281232	*	0.343874	F10-56	HDGF	0	BCAN	chr1-156607533-156616322
1	156589456	156879479	290024	*	0.336831	F10-56	HDGF	0	BCAN	chr1-156607533-156616322
1	156592718	156622185	29468	*	0.262073	F8-50	BCAN	0	BCAN	chr1-156607533-156616322
1	156592718	156690916	98199	*	0.220447	K5B-52	BCAN	0	BCAN	chr1-156607533-156616322
1	156592718	156698566	105849	*	0.273985	K5B-52	BCAN	0	BCAN	chr1-156607533-156616322
1	156592718	156720883	128166	*	0.229436	F8-50	HDGF	0	BCAN	chr1-156607533-156616322
1	156592718	156720883	128166	*	0.284189	K5B-52	HDGF	0	BCAN	chr1-156607533-156616322
1	156592718	156774538	181821	*	0.299506	F8-50	HDGF	0	BCAN	chr1-156607533-156616322
1	156592718	156783801	191084	*	0.26451	F8-50	HDGF	0	BCAN	chr1-156607533-156616322
1	156592718	156783801	191084	*	0.350294	K5B-52	HDGF	0	BCAN	chr1-156607533-156616322
1	156592718	156800033	207316	*	0.216597	K5B-52	HDGF	0	BCAN	chr1-156607533-156616322
1	156592718	156803800	211083	*	0.236699	F8-50	HDGF	0	BCAN	chr1-156607533-156616322
1	156592718	156818000	225283	*	0.277397	K5B-52	HDGF	0	BCAN	chr1-156607533-156616322
1	156592718	156855540	262823	*	0.231021	K5B-52	HDGF	0	BCAN	chr1-156607533-156616322
1	156592718	156863749	271032	*	0.202635	K5B-52	HDGF	0	BCAN	chr1-156607533-156616322
1	156592718	156870687	277970	*	0.213437	K5B-52	HDGF	0	BCAN	chr1-156607533-156616322
1	156595055	156597470	2416	*	0.235484	K5B-52	HAPLN2	0	BCAN	chr1-156607533-156616322
1	156595055	156611928	16874	*	0.323619	F10-56	HAPLN2	0	BCAN	chr1-156607533-156616322
1	156595055	156645746	50692	*	0.443653	K5B-52	BCAN	0	BCAN	chr1-156607533-156616322
1	156595055	156661614	66560	*	0.241802	F10-56	BCAN	0	BCAN	chr1-156607533-156616322
1	156595055	156661614	66560	*	0.505851	K5B-52	BCAN	0	BCAN	chr1-156607533-156616322
1	156595055	156696085	101031	*	0.265807	F10-56	BCAN	0	BCAN	chr1-156607533-156616322
1	156595055	156696085	101031	*	0.328174	K5B-52	BCAN	0	BCAN	chr1-156607533-156616322
1	156595055	156698566	103512	*	0.308101	F10-56	BCAN	0	BCAN	chr1-156607533-156616322
1	156595055	156698566	103512	*	0.204333	K5B-52	BCAN	0	BCAN	chr1-156607533-156616322
1	156595055	156712394	117340	*	0.399618	F8-50	RRNAD1	0	BCAN	chr1-156607533-156616322
1	156595055	156712394	117340	*	0.226717	F10-56	RRNAD1	0	BCAN	chr1-156607533-156616322
1	156595055	156712394	117340	*	0.341278	K5B-52	RRNAD1	0	BCAN	chr1-156607533-156616322
1	156595055	156720883	125829	*	0.262346	F8-50	HDGF	0	BCAN	chr1-156607533-156616322
1	156595055	156720883	125829	*	0.331629	K5B-52	HDGF	0	BCAN	chr1-156607533-156616322
1	156595055	156730250	135196	*	0.248571	F8-50	HDGF	0	BCAN	chr1-156607533-156616322
1	156595055	156737202	142148	*	0.407572	K5B-52	HDGF	0	BCAN	chr1-156607533-156616322
1	156595055	156743616	148562	*	0.307151	K5B-52	HDGF	0	BCAN	chr1-156607533-156616322
1	156595055	156774538	179484	*	0.216695	K5B-52	HDGF	0	BCAN	chr1-156607533-156616322
1	156595055	156778474	183420	*	0.23145	F8-50	HDGF	0	BCAN	chr1-156607533-156616322
1	156595055	156783801	188747	*	0.238454	K5B-52	HDGF	0	BCAN	chr1-156607533-156616322
1	156595055	156800033	204979	*	0.30414	K5B-52	HDGF	0	BCAN	chr1-156607533-156616322
1	156595055	156803800	208746	*	0.213206	K5B-52	HDGF	0	BCAN	chr1-156607533-156616322
1	156595055	156811337	216283	*	0.395589	F8-50	HDGF	0	BCAN	chr1-156607533-156616322
1	156595055	156811337	216283	*	0.214627	F10-56	HDGF	0	BCAN	chr1-156607533-156616322
1	156595055	156838264	243210	*	0.22451	F8-50	HDGF	0	BCAN	chr1-156607533-156616322
1	156595055	156846143	251089	*	0.313466	F8-50	HDGF	0	BCAN	chr1-156607533-156616322
1	156595055	156851263	256209	*	0.227904	F8-50	HDGF	0	BCAN	chr1-156607533-156616322
1	156595055	156855540	260486	*	0.222497	F8-50	HDGF	0	BCAN	chr1-156607533-156616322
1	156595055	156855540	260486	*	0.305631	K5B-52	HDGF	0	BCAN	chr1-156607533-156616322
1	156595055	156863749	268695	*	0.468635	F8-50	HDGF	0	BCAN	chr1-156607533-156616322
1	156595055	156863749	268695	*	0.326213	K5B-52	HDGF	0	BCAN	chr1-156607533-156616322
1	156595055	156870687	275633	*	0.281994	K5B-52	HDGF	0	BCAN	chr1-156607533-156616322
1	156595055	156879479	284425	*	0.246248	K5B-52	HDGF	0	BCAN	chr1-156607533-156616322
1	156595055	156967366	372312	*	0.233451	K5B-52	HDGF	0	BCAN	chr1-156607533-156616322
1	156597470	156645746	48277	*	0.324506	F8-50	BCAN	0	BCAN	chr1-156607533-156616322
1	156597470	156670795	73326	*	0.27312	K5B-52	BCAN	0	BCAN	chr1-156607533-156616322
1	156597470	156712394	114925	*	0.208543	F10-56	RRNAD1	0	BCAN	chr1-156607533-156616322
1	156597470	156967366	369897	*	0.255663	F8-50	HDGF	0	BCAN	chr1-156607533-156616322
1	156604393	156611928	7536	*	0.302594	F10-56	BCAN	0	BCAN	chr1-156607533-156616322
1	156611928	156645746	33819	*	0.343978	F8-50	BCAN	0	BCAN	chr1-156607533-156616322
1	156611928	156645746	33819	*	0.383562	F10-56	BCAN	0	BCAN	chr1-156607533-156616322
1	156611928	156645746	33819	*	0.381458	K5B-52	BCAN	0	BCAN	chr1-156607533-156616322
1	156611928	156661614	49687	*	0.340984	F8-50	BCAN	0	BCAN	chr1-156607533-156616322
1	156611928	156661614	49687	*	0.296702	F10-56	BCAN	0	BCAN	chr1-156607533-156616322
1	156611928	156667065	55138	*	0.232306	F8-50	BCAN	0	BCAN	chr1-156607533-156616322
1	156611928	156686371	74444	*	0.234862	K5B-52	BCAN	0	BCAN	chr1-156607533-156616322
1	156611928	156687326	75399	*	0.262729	K5B-52	BCAN	0	BCAN	chr1-156607533-156616322
1	156611928	156696085	84158	*	0.387439	F8-50	BCAN	0	BCAN	chr1-156607533-156616322
1	156611928	156696085	84158	*	0.284514	F10-56	BCAN	0	BCAN	chr1-156607533-156616322
1	156611928	156698566	86639	*	0.233915	K5B-52	BCAN	0	BCAN	chr1-156607533-156616322
1	156611928	156703927	92000	*	0.249795	F10-56	RRNAD1	0	BCAN	chr1-156607533-156616322
1	156611928	156730250	118323	*	0.312633	K5B-52	HDGF	0	BCAN	chr1-156607533-156616322
1	156611928	156737202	125275	*	0.207075	F8-50	HDGF	0	BCAN	chr1-156607533-156616322
1	156611928	156742106	130179	*	0.21982	F8-50	HDGF	0	BCAN	chr1-156607533-156616322
1	156611928	156783801	171874	*	0.280962	F8-50	HDGF	0	BCAN	chr1-156607533-156616322
1	156611928	156793920	181993	*	0.327925	K5B-52	HDGF	0	BCAN	chr1-156607533-156616322
1	156611928	156806696	194769	*	0.221659	F8-50	HDGF	0	BCAN	chr1-156607533-156616322
1	156611928	156811337	199410	*	0.230509	K5B-52	HDGF	0	BCAN	chr1-156607533-156616322
1	156611928	156818000	206073	*	0.32731	F8-50	HDGF	0	BCAN	chr1-156607533-156616322
1	156611928	156822693	210766	*	0.46231	F8-50	HDGF	0	BCAN	chr1-156607533-156616322
1	156611928	156838264	226337	*	0.425038	F8-50	HDGF	0	BCAN	chr1-156607533-156616322
1	156611928	156844653	232726	*	0.274571	K5B-52	HDGF	0	BCAN	chr1-156607533-156616322
1	156611928	156855540	243613	*	0.327423	F8-50	HDGF	0	BCAN	chr1-156607533-156616322
1	156611928	156863749	251822	*	0.262918	F8-50	HDGF	0	BCAN	chr1-156607533-156616322
1	156611928	156879479	267552	*	0.262562	F8-50	HDGF	0	BCAN	chr1-156607533-156616322
1	156611928	156883240	271313	*	0.334423	F8-50	HDGF	0	BCAN	chr1-156607533-156616322
1	156611928	156916113	304186	*	0.283262	F8-50	HDGF	0	BCAN	chr1-156607533-156616322
1	156611928	156918462	306535	*	0.209464	F8-50	HDGF	0	BCAN	chr1-156607533-156616322
1	156622185	156661614	39430	*	0.220064	F10-56	NES	0	BCAN	chr1-156607533-156616322
1	156622185	156698566	76382	*	0.222852	F10-56	NES	0	BCAN	chr1-156607533-156616322
1	156622185	156712394	90210	*	0.340263	F10-56	RRNAD1	0	BCAN	chr1-156607533-156616322
1	156622185	156720883	98699	*	0.231998	F10-56	HDGF	0	BCAN	chr1-156607533-156616322
1	156622185	156737202	115018	*	0.273001	F10-56	HDGF	0	BCAN	chr1-156607533-156616322
1	156622185	156774538	152354	*	0.231178	F8-50	HDGF	0	BCAN	chr1-156607533-156616322
1	156622185	156783801	161617	*	0.231381	F8-50	HDGF	0	BCAN	chr1-156607533-156616322
1	156622185	156783801	161617	*	0.284724	F10-56	HDGF	0	BCAN	chr1-156607533-156616322
1	156622185	156803800	181616	*	0.260356	F8-50	HDGF	0	BCAN	chr1-156607533-156616322
1	156622185	156811337	189153	*	0.226939	F10-56	HDGF	0	BCAN	chr1-156607533-156616322
1	156622185	156818000	195816	*	0.21127	F10-56	HDGF	0	BCAN	chr1-156607533-156616322
1	156622185	156855540	233356	*	0.241414	F8-50	HDGF	0	BCAN	chr1-156607533-156616322
1	156622185	156863749	241565	*	0.205722	F10-56	HDGF	0	BCAN	chr1-156607533-156616322
1	156622185	156870687	248503	*	0.283454	F8-50	HDGF	0	BCAN	chr1-156607533-156616322
1	156622185	156879479	257295	*	0.347415	F8-50	HDGF	0	BCAN	chr1-156607533-156616322
1	156622185	156883240	261056	*	0.281384	F8-50	HDGF	0	BCAN	chr1-156607533-156616322
1	156645746	156651912	6167	*	0.21119	F10-56	NES	0	BCAN	chr1-156607533-156616322
1	156645746	156651912	6167	*	0.333134	K5B-52	NES	0	BCAN	chr1-156607533-156616322
1	156645746	156661614	15869	*	0.552049	F8-50	NES	0	BCAN	chr1-156607533-156616322
1	156645746	156661614	15869	*	0.255732	F10-56	NES	0	BCAN	chr1-156607533-156616322
1	156645746	156661614	15869	*	0.631649	K5B-52	NES	0	BCAN	chr1-156607533-156616322
1	156645746	156684908	39163	*	0.299761	F10-56	NES	0	BCAN	chr1-156607533-156616322
1	156645746	156690916	45171	*	0.219213	F10-56	NES	0	BCAN	chr1-156607533-156616322
1	156645746	156696085	50340	*	0.391969	F8-50	NES	0	BCAN	chr1-156607533-156616322
1	156645746	156696085	50340	*	0.280548	F10-56	NES	0	BCAN	chr1-156607533-156616322
1	156645746	156696085	50340	*	0.293717	K5B-52	NES	0	BCAN	chr1-156607533-156616322
1	156645746	156698566	52821	*	0.45423	K5B-52	NES	0	BCAN	chr1-156607533-156616322
1	156645746	156701972	56227	*	0.363655	F8-50	RRNAD1	0	BCAN	chr1-156607533-156616322
1	156645746	156712394	66649	*	0.330626	F8-50	RRNAD1	0	BCAN	chr1-156607533-156616322
1	156645746	156712394	66649	*	0.497647	K5B-52	RRNAD1	0	BCAN	chr1-156607533-156616322
1	156645746	156720883	75138	*	0.447312	F8-50	HDGF	0	BCAN	chr1-156607533-156616322
1	156645746	156720883	75138	*	0.625169	K5B-52	HDGF	0	BCAN	chr1-156607533-156616322
1	156645746	156737202	91457	*	0.394476	F8-50	HDGF	0	BCAN	chr1-156607533-156616322
1	156645746	156737202	91457	*	0.323901	F10-56	HDGF	0	BCAN	chr1-156607533-156616322
1	156645746	156737202	91457	*	0.568944	K5B-52	HDGF	0	BCAN	chr1-156607533-156616322
1	156645746	156742106	96361	*	0.366875	F8-50	HDGF	0	BCAN	chr1-156607533-156616322
1	156645746	156765984	120239	*	0.298365	F8-50	HDGF	0	BCAN	chr1-156607533-156616322
1	156645746	156765984	120239	*	0.243057	F10-56	HDGF	0	BCAN	chr1-156607533-156616322
1	156645746	156771366	125621	*	0.215934	F10-56	HDGF	0	BCAN	chr1-156607533-156616322
1	156645746	156778474	132729	*	0.45855	F8-50	HDGF	0	BCAN	chr1-156607533-156616322
1	156645746	156783801	138056	*	0.295655	F8-50	HDGF	0	BCAN	chr1-156607533-156616322
1	156645746	156783801	138056	*	0.275905	F10-56	HDGF	0	BCAN	chr1-156607533-156616322
1	156645746	156794364	148619	*	0.241609	K5B-52	HDGF	0	BCAN	chr1-156607533-156616322
1	156645746	156798719	152974	*	0.383936	F8-50	HDGF	0	BCAN	chr1-156607533-156616322
1	156645746	156798719	152974	*	0.305307	K5B-52	HDGF	0	BCAN	chr1-156607533-156616322
1	156645746	156800033	154288	*	0.340354	K5B-52	HDGF	0	BCAN	chr1-156607533-156616322
1	156645746	156803800	158055	*	0.252544	F10-56	HDGF	0	BCAN	chr1-156607533-156616322
1	156645746	156803800	158055	*	0.364549	K5B-52	HDGF	0	BCAN	chr1-156607533-156616322
1	156645746	156811337	165592	*	0.221442	F10-56	HDGF	0	BCAN	chr1-156607533-156616322
1	156645746	156818000	172255	*	0.282855	F8-50	HDGF	0	BCAN	chr1-156607533-156616322
1	156645746	156822693	176948	*	0.473586	F8-50	HDGF	0	BCAN	chr1-156607533-156616322
1	156645746	156822693	176948	*	0.377038	F10-56	HDGF	0	BCAN	chr1-156607533-156616322
1	156645746	156822693	176948	*	0.241598	K5B-52	HDGF	0	BCAN	chr1-156607533-156616322
1	156645746	156838264	192519	*	0.201228	F8-50	HDGF	0	BCAN	chr1-156607533-156616322
1	156645746	156840738	194993	*	0.225424	F8-50	HDGF	0	BCAN	chr1-156607533-156616322
1	156645746	156843909	198164	*	0.240322	K5B-52	HDGF	0	BCAN	chr1-156607533-156616322
1	156645746	156848295	202550	*	0.200074	F10-56	HDGF	0	BCAN	chr1-156607533-156616322
1	156645746	156855540	209795	*	0.319782	F8-50	HDGF	0	BCAN	chr1-156607533-156616322
1	156645746	156855540	209795	*	0.428562	K5B-52	HDGF	0	BCAN	chr1-156607533-156616322
1	156645746	156863749	218004	*	0.28338	K5B-52	HDGF	0	BCAN	chr1-156607533-156616322
1	156645746	156870687	224942	*	0.225002	F10-56	HDGF	0	BCAN	chr1-156607533-156616322
1	156645746	156877269	231524	*	0.212789	K5B-52	HDGF	0	BCAN	chr1-156607533-156616322
1	156645746	156879479	233734	*	0.228344	F10-56	HDGF	0	BCAN	chr1-156607533-156616322
1	156645746	156883240	237495	*	0.224657	F8-50	HDGF	0	BCAN	chr1-156607533-156616322
1	156645746	156905621	259876	*	0.200794	K5B-52	HDGF	0	BCAN	chr1-156607533-156616322
1	156645746	156912208	266463	*	0.212513	F10-56	HDGF	0	BCAN	chr1-156607533-156616322
1	156645746	156914022	268277	*	0.358027	K5B-52	HDGF	0	BCAN	chr1-156607533-156616322
1	156645746	156931695	285950	*	0.221246	K5B-52	HDGF	0	BCAN	chr1-156607533-156616322
1	156645746	156967366	321621	*	0.345499	F8-50	HDGF	0	BCAN	chr1-156607533-156616322
1	156645746	156967366	321621	*	0.281285	K5B-52	HDGF	0	BCAN	chr1-156607533-156616322
1	156651912	156661614	9703	*	0.281488	F10-56	RP11-66D17.3	0	BCAN	chr1-156607533-156616322
1	156651912	156661614	9703	*	0.269451	K5B-52	RP11-66D17.3	0	BCAN	chr1-156607533-156616322
1	156651912	156712394	60483	*	0.218879	K5B-52	RRNAD1	0	BCAN	chr1-156607533-156616322
1	156651912	156720883	68972	*	0.255238	F10-56	HDGF	0	BCAN	chr1-156607533-156616322
1	156651912	156720883	68972	*	0.280981	K5B-52	HDGF	0	BCAN	chr1-156607533-156616322
1	156651912	156737202	85291	*	0.214115	K5B-52	HDGF	0	BCAN	chr1-156607533-156616322
1	156651912	156783801	131890	*	0.329089	F10-56	HDGF	0	BCAN	chr1-156607533-156616322
1	156651912	156811337	159426	*	0.246115	F8-50	HDGF	0	BCAN	chr1-156607533-156616322
1	156651912	156863749	211838	*	0.206404	F10-56	HDGF	0	BCAN	chr1-156607533-156616322
1	156651912	156870687	218776	*	0.202714	F8-50	HDGF	0	BCAN	chr1-156607533-156616322
1	156651912	156870687	218776	*	0.28695	F10-56	HDGF	0	BCAN	chr1-156607533-156616322
1	156651912	156879479	227568	*	0.222042	F10-56	HDGF	0	BCAN	chr1-156607533-156616322
1	156661614	156670795	9182	*	0.4069	F10-56	CRABP2	0	BCAN	chr1-156607533-156616322
1	156661614	156684908	23295	*	0.232974	F8-50	CRABP2	0	BCAN	chr1-156607533-156616322
1	156661614	156690916	29303	*	0.201511	K5B-52	CRABP2	0	BCAN	chr1-156607533-156616322
1	156661614	156696085	34472	*	0.375825	F8-50	CRABP2	0	BCAN	chr1-156607533-156616322
1	156661614	156696085	34472	*	0.237246	F10-56	CRABP2	0	BCAN	chr1-156607533-156616322
1	156661614	156696085	34472	*	0.402645	K5B-52	CRABP2	0	BCAN	chr1-156607533-156616322
1	156661614	156698566	36953	*	0.232491	F8-50	CRABP2	0	BCAN	chr1-156607533-156616322
1	156661614	156698566	36953	*	0.322037	F10-56	CRABP2	0	BCAN	chr1-156607533-156616322
1	156661614	156698566	36953	*	0.384958	K5B-52	CRABP2	0	BCAN	chr1-156607533-156616322
1	156661614	156701972	40359	*	0.434962	F8-50	RRNAD1	0	BCAN	chr1-156607533-156616322
1	156661614	156712394	50781	*	0.363997	F8-50	RRNAD1	0	BCAN	chr1-156607533-156616322
1	156661614	156712394	50781	*	0.527102	F10-56	RRNAD1	0	BCAN	chr1-156607533-156616322
1	156661614	156712394	50781	*	0.50913	K5B-52	RRNAD1	0	BCAN	chr1-156607533-156616322
1	156661614	156720883	59270	*	0.497923	F8-50	HDGF	0	BCAN	chr1-156607533-156616322
1	156661614	156720883	59270	*	0.472452	F10-56	HDGF	0	BCAN	chr1-156607533-156616322
1	156661614	156720883	59270	*	0.58404	K5B-52	HDGF	0	BCAN	chr1-156607533-156616322
1	156661614	156730250	68637	*	0.245376	F8-50	HDGF	0	BCAN	chr1-156607533-156616322
1	156661614	156737202	75589	*	0.423254	F8-50	HDGF	0	BCAN	chr1-156607533-156616322
1	156661614	156737202	75589	*	0.366367	F10-56	HDGF	0	BCAN	chr1-156607533-156616322
1	156661614	156737202	75589	*	0.552278	K5B-52	HDGF	0	BCAN	chr1-156607533-156616322
1	156661614	156742106	80493	*	0.426813	F8-50	HDGF	0	BCAN	chr1-156607533-156616322
1	156661614	156743616	82003	*	0.263579	K5B-52	HDGF	0	BCAN	chr1-156607533-156616322
1	156661614	156765984	104371	*	0.325432	F8-50	HDGF	0	BCAN	chr1-156607533-156616322
1	156661614	156778474	116861	*	0.405766	F8-50	HDGF	0	BCAN	chr1-156607533-156616322
1	156661614	156783801	122188	*	0.392479	F8-50	HDGF	0	BCAN	chr1-156607533-156616322
1	156661614	156783801	122188	*	0.484618	F10-56	HDGF	0	BCAN	chr1-156607533-156616322
1	156661614	156783801	122188	*	0.255123	K5B-52	HDGF	0	BCAN	chr1-156607533-156616322
1	156661614	156798719	137106	*	0.204518	F8-50	HDGF	0	BCAN	chr1-156607533-156616322
1	156661614	156798719	137106	*	0.202842	F10-56	HDGF	0	BCAN	chr1-156607533-156616322
1	156661614	156800033	138420	*	0.243573	F8-50	HDGF	0	BCAN	chr1-156607533-156616322
1	156661614	156800033	138420	*	0.384449	K5B-52	HDGF	0	BCAN	chr1-156607533-156616322
1	156661614	156803800	142187	*	0.233188	F8-50	HDGF	0	BCAN	chr1-156607533-156616322
1	156661614	156803800	142187	*	0.238041	F10-56	HDGF	0	BCAN	chr1-156607533-156616322
1	156661614	156803800	142187	*	0.318846	K5B-52	HDGF	0	BCAN	chr1-156607533-156616322
1	156661614	156806696	145083	*	0.473518	F8-50	HDGF	0	BCAN	chr1-156607533-156616322
1	156661614	156811337	149724	*	0.280104	F8-50	HDGF	0	BCAN	chr1-156607533-156616322
1	156661614	156811337	149724	*	0.365639	F10-56	HDGF	0	BCAN	chr1-156607533-156616322
1	156661614	156818000	156387	*	0.489213	F8-50	HDGF	0	BCAN	chr1-156607533-156616322
1	156661614	156818000	156387	*	0.2966	F10-56	HDGF	0	BCAN	chr1-156607533-156616322
1	156661614	156822693	161080	*	0.386283	F8-50	HDGF	0	BCAN	chr1-156607533-156616322
1	156661614	156838264	176651	*	0.34178	F8-50	HDGF	0	BCAN	chr1-156607533-156616322
1	156661614	156840738	179125	*	0.209221	F8-50	HDGF	0	BCAN	chr1-156607533-156616322
1	156661614	156844653	183040	*	0.235241	F8-50	HDGF	0	BCAN	chr1-156607533-156616322
1	156661614	156848295	186682	*	0.261917	F10-56	HDGF	0	BCAN	chr1-156607533-156616322
1	156661614	156851263	189650	*	0.220257	F8-50	HDGF	0	BCAN	chr1-156607533-156616322
1	156661614	156851263	189650	*	0.218832	K5B-52	HDGF	0	BCAN	chr1-156607533-156616322
1	156661614	156855540	193927	*	0.411656	F8-50	HDGF	0	BCAN	chr1-156607533-156616322
1	156661614	156855540	193927	*	0.262159	F10-56	HDGF	0	BCAN	chr1-156607533-156616322
1	156661614	156855540	193927	*	0.433316	K5B-52	HDGF	0	BCAN	chr1-156607533-156616322
1	156661614	156863749	202136	*	0.214753	F8-50	HDGF	0	BCAN	chr1-156607533-156616322
1	156661614	156863749	202136	*	0.543116	F10-56	HDGF	0	BCAN	chr1-156607533-156616322
1	156661614	156863749	202136	*	0.395912	K5B-52	HDGF	0	BCAN	chr1-156607533-156616322
1	156661614	156870687	209074	*	0.220311	F8-50	HDGF	0	BCAN	chr1-156607533-156616322
1	156661614	156870687	209074	*	0.339873	F10-56	HDGF	0	BCAN	chr1-156607533-156616322
1	156661614	156870687	209074	*	0.229334	K5B-52	HDGF	0	BCAN	chr1-156607533-156616322
1	156661614	156879479	217866	*	0.366999	F8-50	HDGF	0	BCAN	chr1-156607533-156616322
1	156661614	156879479	217866	*	0.486706	F10-56	HDGF	0	BCAN	chr1-156607533-156616322
1	156661614	156879479	217866	*	0.328302	K5B-52	HDGF	0	BCAN	chr1-156607533-156616322
1	156661614	156883240	221627	*	0.371671	F8-50	HDGF	0	BCAN	chr1-156607533-156616322
1	156661614	156883240	221627	*	0.269337	F10-56	HDGF	0	BCAN	chr1-156607533-156616322
1	156661614	156905621	244008	*	0.319114	K5B-52	HDGF	0	BCAN	chr1-156607533-156616322
1	156661614	156914022	252409	*	0.241791	K5B-52	HDGF	0	BCAN	chr1-156607533-156616322
1	156661614	156916113	254500	*	0.201926	F8-50	HDGF	0	BCAN	chr1-156607533-156616322
1	156661614	156931695	270082	*	0.237286	K5B-52	HDGF	0	BCAN	chr1-156607533-156616322
1	156661614	156967366	305753	*	0.311178	K5B-52	HDGF	0	BCAN	chr1-156607533-156616322
1	156667065	156838264	171200	*	0.235003	F8-50	HDGF	0	BCAN	chr1-156607533-156616322
1	156667065	156870687	203623	*	0.375665	F8-50	HDGF	0	BCAN	chr1-156607533-156616322
1	156667065	156879479	212415	*	0.244624	F8-50	HDGF	0	BCAN	chr1-156607533-156616322
1	156667065	156883240	216176	*	0.207367	F8-50	HDGF	0	BCAN	chr1-156607533-156616322
1	156668897	156712394	43498	*	0.260368	F8-50	RRNAD1	0	BCAN	chr1-156607533-156616322
1	156670795	156698566	27772	*	0.206553	F10-56	CRABP2	0	BCAN	chr1-156607533-156616322
1	156670795	156712394	41600	*	0.446277	F8-50	RRNAD1	0	BCAN	chr1-156607533-156616322
1	156670795	156712394	41600	*	0.286909	F10-56	RRNAD1	0	BCAN	chr1-156607533-156616322
1	156670795	156720883	50089	*	0.305345	F10-56	HDGF	0	BCAN	chr1-156607533-156616322
1	156670795	156737202	66408	*	0.222136	F8-50	HDGF	0	BCAN	chr1-156607533-156616322
1	156670795	156783801	113007	*	0.25101	F10-56	HDGF	0	BCAN	chr1-156607533-156616322
1	156670795	156811337	140543	*	0.206637	F8-50	HDGF	0	BCAN	chr1-156607533-156616322
1	156670795	156860095	189301	*	0.251862	F8-50	HDGF	0	BCAN	chr1-156607533-156616322
1	156670795	156863749	192955	*	0.27114	F10-56	HDGF	0	BCAN	chr1-156607533-156616322
1	156670795	156870687	199893	*	0.213322	F10-56	HDGF	0	BCAN	chr1-156607533-156616322
1	156670795	156870687	199893	*	0.234893	K5B-52	HDGF	0	BCAN	chr1-156607533-156616322
1	156670795	156879479	208685	*	0.230914	F10-56	HDGF	0	BCAN	chr1-156607533-156616322
1	156684908	156712394	27487	*	0.304905	F8-50	RRNAD1	0	BCAN	chr1-156607533-156616322
1	156684908	156720883	35976	*	0.234268	F8-50	HDGF	0	BCAN	chr1-156607533-156616322
1	156687326	156712394	25069	*	0.204273	F10-56	RRNAD1	0	BCAN	chr1-156607533-156616322
1	156687326	156720883	33558	*	0.27432	F10-56	HDGF	0	BCAN	chr1-156607533-156616322
1	156687326	156822693	135368	*	0.274074	F8-50	HDGF	0	BCAN	chr1-156607533-156616322
1	156690916	156698566	7651	*	0.231275	K5B-52	ISG20L2	0	BCAN	chr1-156607533-156616322
1	156690916	156720883	29968	*	0.228153	K5B-52	HDGF	0	BCAN	chr1-156607533-156616322
1	156690916	156771366	80451	*	0.219178	K5B-52	HDGF	0	BCAN	chr1-156607533-156616322
1	156690916	156774538	83623	*	0.308417	K5B-52	HDGF	0	BCAN	chr1-156607533-156616322
1	156690916	156783801	92886	*	0.330282	K5B-52	HDGF	0	BCAN	chr1-156607533-156616322
1	156690916	156800033	109118	*	0.275489	K5B-52	HDGF	0	BCAN	chr1-156607533-156616322
1	156690916	156855540	164625	*	0.241259	K5B-52	HDGF	0	BCAN	chr1-156607533-156616322
1	156690916	156863749	172834	*	0.246312	K5B-52	HDGF	0	BCAN	chr1-156607533-156616322
1	156690916	156870687	179772	*	0.420512	K5B-52	HDGF	0	BCAN	chr1-156607533-156616322
1	156690916	156879479	188564	*	0.29698	K5B-52	HDGF	0	BCAN	chr1-156607533-156616322
1	156690916	156967366	276451	*	0.200348	K5B-52	HDGF	0	BCAN	chr1-156607533-156616322
1	156696085	156701972	5888	*	0.227186	F8-50	RRNAD1	0	BCAN	chr1-156607533-156616322
1	156696085	156712394	16310	*	0.33004	F10-56	RRNAD1	0	BCAN	chr1-156607533-156616322
1	156696085	156712394	16310	*	0.264941	K5B-52	RRNAD1	0	BCAN	chr1-156607533-156616322
1	156696085	156720883	24799	*	0.29296	F8-50	HDGF	0	BCAN	chr1-156607533-156616322
1	156696085	156720883	24799	*	0.297925	K5B-52	HDGF	0	BCAN	chr1-156607533-156616322
1	156696085	156737202	41118	*	0.306225	F8-50	HDGF	0	BCAN	chr1-156607533-156616322
1	156696085	156742106	46022	*	0.233567	F8-50	HDGF	0	BCAN	chr1-156607533-156616322
1	156696085	156743616	47532	*	0.275837	K5B-52	HDGF	0	BCAN	chr1-156607533-156616322
1	156696085	156765984	69900	*	0.281223	F8-50	HDGF	0	BCAN	chr1-156607533-156616322
1	156696085	156774538	78454	*	0.34038	K5B-52	HDGF	0	BCAN	chr1-156607533-156616322
1	156696085	156778474	82390	*	0.249625	F8-50	HDGF	0	BCAN	chr1-156607533-156616322
1	156696085	156783801	87717	*	0.202588	F8-50	HDGF	0	BCAN	chr1-156607533-156616322
1	156696085	156783801	87717	*	0.373316	F10-56	HDGF	0	BCAN	chr1-156607533-156616322
1	156696085	156783801	87717	*	0.510048	K5B-52	HDGF	0	BCAN	chr1-156607533-156616322
1	156696085	156800033	103949	*	0.405614	K5B-52	HDGF	0	BCAN	chr1-156607533-156616322
1	156696085	156803800	107716	*	0.262599	K5B-52	HDGF	0	BCAN	chr1-156607533-156616322
1	156696085	156811337	115253	*	0.231299	F10-56	HDGF	0	BCAN	chr1-156607533-156616322
1	156696085	156818000	121916	*	0.249236	F8-50	HDGF	0	BCAN	chr1-156607533-156616322
1	156696085	156818000	121916	*	0.217529	F10-56	HDGF	0	BCAN	chr1-156607533-156616322
1	156696085	156822693	126609	*	0.265846	F8-50	HDGF	0	BCAN	chr1-156607533-156616322
1	156696085	156838264	142180	*	0.273359	F8-50	HDGF	0	BCAN	chr1-156607533-156616322
1	156696085	156848295	152211	*	0.387853	K5B-52	HDGF	0	BCAN	chr1-156607533-156616322
1	156696085	156855540	159456	*	0.247919	F8-50	HDGF	0	BCAN	chr1-156607533-156616322
1	156696085	156855540	159456	*	0.216435	F10-56	HDGF	0	BCAN	chr1-156607533-156616322
1	156696085	156855540	159456	*	0.408963	K5B-52	HDGF	0	BCAN	chr1-156607533-156616322
1	156696085	156863749	167665	*	0.246084	F8-50	HDGF	0	BCAN	chr1-156607533-156616322
1	156696085	156863749	167665	*	0.318849	F10-56	HDGF	0	BCAN	chr1-156607533-156616322
1	156696085	156863749	167665	*	0.237614	K5B-52	HDGF	0	BCAN	chr1-156607533-156616322
1	156696085	156870687	174603	*	0.239177	K5B-52	HDGF	0	BCAN	chr1-156607533-156616322
1	156696085	156879479	183395	*	0.248152	F8-50	HDGF	0	BCAN	chr1-156607533-156616322
1	156696085	156879479	183395	*	0.243172	K5B-52	HDGF	0	BCAN	chr1-156607533-156616322
1	156696085	156883240	187156	*	0.324073	F8-50	HDGF	0	BCAN	chr1-156607533-156616322
1	156696085	156883240	187156	*	0.203369	F10-56	HDGF	0	BCAN	chr1-156607533-156616322
1	156698566	156712394	13829	*	0.40297	F10-56	RRNAD1	0	BCAN	chr1-156607533-156616322
1	156698566	156712394	13829	*	0.462937	K5B-52	RRNAD1	0	BCAN	chr1-156607533-156616322
1	156698566	156720883	22318	*	0.429577	F8-50	HDGF	0	BCAN	chr1-156607533-156616322
1	156698566	156720883	22318	*	0.397292	F10-56	HDGF	0	BCAN	chr1-156607533-156616322
1	156698566	156720883	22318	*	0.463947	K5B-52	HDGF	0	BCAN	chr1-156607533-156616322
1	156698566	156737202	38637	*	0.291734	F10-56	HDGF	0	BCAN	chr1-156607533-156616322
1	156698566	156737202	38637	*	0.392168	K5B-52	HDGF	0	BCAN	chr1-156607533-156616322
1	156698566	156743616	45051	*	0.250576	F10-56	HDGF	0	BCAN	chr1-156607533-156616322
1	156698566	156771366	72801	*	0.229909	K5B-52	HDGF	0	BCAN	chr1-156607533-156616322
1	156698566	156774538	75973	*	0.20713	K5B-52	HDGF	0	BCAN	chr1-156607533-156616322
1	156698566	156783801	85236	*	0.279273	F10-56	HDGF	0	BCAN	chr1-156607533-156616322
1	156698566	156783801	85236	*	0.213857	K5B-52	HDGF	0	BCAN	chr1-156607533-156616322
1	156698566	156798719	100154	*	0.228131	K5B-52	HDGF	0	BCAN	chr1-156607533-156616322
1	156698566	156811337	112772	*	0.203373	F8-50	HDGF	0	BCAN	chr1-156607533-156616322
1	156698566	156811337	112772	*	0.321426	F10-56	HDGF	0	BCAN	chr1-156607533-156616322
1	156698566	156818000	119435	*	0.277521	F10-56	HDGF	0	BCAN	chr1-156607533-156616322
1	156698566	156818000	119435	*	0.323535	K5B-52	HDGF	0	BCAN	chr1-156607533-156616322
1	156698566	156822693	124128	*	0.352777	K5B-52	HDGF	0	BCAN	chr1-156607533-156616322
1	156698566	156848295	149730	*	0.269641	F10-56	HDGF	0	BCAN	chr1-156607533-156616322
1	156698566	156851263	152698	*	0.266221	F8-50	HDGF	0	BCAN	chr1-156607533-156616322
1	156698566	156855540	156975	*	0.228429	F10-56	HDGF	0	BCAN	chr1-156607533-156616322
1	156698566	156860095	161530	*	0.279377	F10-56	HDGF	0	BCAN	chr1-156607533-156616322
1	156698566	156863749	165184	*	0.310356	F10-56	HDGF	0	BCAN	chr1-156607533-156616322
1	156698566	156863749	165184	*	0.382234	K5B-52	HDGF	0	BCAN	chr1-156607533-156616322
1	156698566	156870687	172122	*	0.276339	F8-50	HDGF	0	BCAN	chr1-156607533-156616322
1	156698566	156870687	172122	*	0.373934	F10-56	HDGF	0	BCAN	chr1-156607533-156616322
1	156698566	156879479	180914	*	0.331054	F10-56	HDGF	0	BCAN	chr1-156607533-156616322
1	156698566	156931695	233130	*	0.279733	K5B-52	HDGF	0	BCAN	chr1-156607533-156616322
1	156698566	156967366	268801	*	0.203438	K5B-52	HDGF	0	BCAN	chr1-156607533-156616322
1	156701972	156720883	18912	*	0.368026	F8-50	HDGF	0	BCAN	chr1-156607533-156616322
1	156701972	156737202	35231	*	0.235786	F8-50	HDGF	0	BCAN	chr1-156607533-156616322
1	156701972	156742106	40135	*	0.246097	F8-50	HDGF	0	BCAN	chr1-156607533-156616322
1	156701972	156765984	64013	*	0.229398	F8-50	HDGF	0	BCAN	chr1-156607533-156616322
1	156701972	156778474	76503	*	0.21523	F8-50	HDGF	0	BCAN	chr1-156607533-156616322
1	156701972	156783801	81830	*	0.257082	F8-50	HDGF	0	BCAN	chr1-156607533-156616322
1	156701972	156806696	104725	*	0.203131	F8-50	HDGF	0	BCAN	chr1-156607533-156616322
1	156701972	156818000	116029	*	0.232324	F8-50	HDGF	0	BCAN	chr1-156607533-156616322
1	156701972	156822693	120722	*	0.215029	F8-50	HDGF	0	BCAN	chr1-156607533-156616322
1	156703927	156712394	8468	*	0.252368	F8-50	RRNAD1	0	BCAN	chr1-156607533-156616322
1	156703927	156720883	16957	*	0.270008	F8-50	HDGF	0	BCAN	chr1-156607533-156616322
1	156712394	156720883	8490	*	0.382534	F8-50	HDGF	0	BCAN	chr1-156607533-156616322
1	156712394	156720883	8490	*	0.431533	F10-56	HDGF	0	BCAN	chr1-156607533-156616322
1	156712394	156720883	8490	*	0.561553	K5B-52	HDGF	0	BCAN	chr1-156607533-156616322
1	156712394	156730250	17857	*	0.282291	F8-50	HDGF	0	BCAN	chr1-156607533-156616322
1	156712394	156737202	24809	*	0.35277	F8-50	HDGF	0	BCAN	chr1-156607533-156616322
1	156712394	156737202	24809	*	0.448561	F10-56	HDGF	0	BCAN	chr1-156607533-156616322
1	156712394	156737202	24809	*	0.660231	K5B-52	HDGF	0	BCAN	chr1-156607533-156616322
1	156712394	156742106	29713	*	0.213133	F8-50	HDGF	0	BCAN	chr1-156607533-156616322
1	156712394	156765984	53591	*	0.20596	F8-50	HDGF	0	BCAN	chr1-156607533-156616322
1	156712394	156771366	58973	*	0.249977	F10-56	HDGF	0	BCAN	chr1-156607533-156616322
1	156712394	156774538	62145	*	0.372232	K5B-52	HDGF	0	BCAN	chr1-156607533-156616322
1	156712394	156778474	66081	*	0.315305	F8-50	HDGF	0	BCAN	chr1-156607533-156616322
1	156712394	156783801	71408	*	0.429312	F10-56	HDGF	0	BCAN	chr1-156607533-156616322
1	156712394	156783801	71408	*	0.303711	K5B-52	HDGF	0	BCAN	chr1-156607533-156616322
1	156712394	156798719	86326	*	0.317097	K5B-52	HDGF	0	BCAN	chr1-156607533-156616322
1	156712394	156802469	90076	*	0.204532	F10-56	HDGF	0	BCAN	chr1-156607533-156616322
1	156712394	156803800	91407	*	0.390326	K5B-52	HDGF	0	BCAN	chr1-156607533-156616322
1	156712394	156811337	98944	*	0.38961	F8-50	HDGF	0	BCAN	chr1-156607533-156616322
1	156712394	156811337	98944	*	0.40389	F10-56	HDGF	0	BCAN	chr1-156607533-156616322
1	156712394	156818000	105607	*	0.242054	F8-50	HDGF	0	BCAN	chr1-156607533-156616322
1	156712394	156818000	105607	*	0.411151	F10-56	HDGF	0	BCAN	chr1-156607533-156616322
1	156712394	156822693	110300	*	0.221201	F8-50	HDGF	0	BCAN	chr1-156607533-156616322
1	156712394	156822693	110300	*	0.399379	K5B-52	HDGF	0	BCAN	chr1-156607533-156616322
1	156712394	156838264	125871	*	0.20598	F8-50	HDGF	0	BCAN	chr1-156607533-156616322
1	156712394	156846143	133750	*	0.258768	F8-50	HDGF	0	BCAN	chr1-156607533-156616322
1	156712394	156851263	138870	*	0.339872	F8-50	HDGF	0	BCAN	chr1-156607533-156616322
1	156712394	156855540	143147	*	0.309968	F10-56	HDGF	0	BCAN	chr1-156607533-156616322
1	156712394	156860095	147702	*	0.32488	F8-50	HDGF	0	BCAN	chr1-156607533-156616322
1	156712394	156863749	151356	*	0.268273	F8-50	HDGF	0	BCAN	chr1-156607533-156616322
1	156712394	156863749	151356	*	0.467554	F10-56	HDGF	0	BCAN	chr1-156607533-156616322
1	156712394	156863749	151356	*	0.363034	K5B-52	HDGF	0	BCAN	chr1-156607533-156616322
1	156712394	156870687	158294	*	0.224569	F10-56	HDGF	0	BCAN	chr1-156607533-156616322
1	156712394	156879479	167086	*	0.297498	F8-50	HDGF	0	BCAN	chr1-156607533-156616322
1	156712394	156879479	167086	*	0.295063	F10-56	HDGF	0	BCAN	chr1-156607533-156616322
1	156712394	156879479	167086	*	0.256348	K5B-52	HDGF	0	BCAN	chr1-156607533-156616322
1	156712394	156883240	170847	*	0.221237	F10-56	HDGF	0	BCAN	chr1-156607533-156616322
1	156712394	156931695	219302	*	0.249985	F8-50	HDGF	0	BCAN	chr1-156607533-156616322
1	156712394	156931695	219302	*	0.35961	K5B-52	HDGF	0	BCAN	chr1-156607533-156616322
1	156712394	156958009	245616	*	0.242801	F8-50	HDGF	0	BCAN	chr1-156607533-156616322
1	156712394	156967366	254973	*	0.217535	K5B-52	HDGF	0	BCAN	chr1-156607533-156616322
1	156720883	156737202	16320	*	0.369025	F8-50	HDGF	0	BCAN	chr1-156607533-156616322
1	156720883	156737202	16320	*	0.231552	F10-56	HDGF	0	BCAN	chr1-156607533-156616322
1	156720883	156737202	16320	*	0.476102	K5B-52	HDGF	0	BCAN	chr1-156607533-156616322
1	156720883	156742106	21224	*	0.29261	F8-50	HDGF	0	BCAN	chr1-156607533-156616322
1	156720883	156765984	45102	*	0.436315	F8-50	HDGF	0	BCAN	chr1-156607533-156616322
1	156720883	156765984	45102	*	0.242231	F10-56	HDGF	0	BCAN	chr1-156607533-156616322
1	156720883	156774538	53656	*	0.324987	K5B-52	HDGF	0	BCAN	chr1-156607533-156616322
1	156720883	156778474	57592	*	0.336724	F8-50	HDGF	0	BCAN	chr1-156607533-156616322
1	156720883	156783801	62919	*	0.51668	F8-50	HDGF	0	BCAN	chr1-156607533-156616322
1	156720883	156783801	62919	*	0.414548	F10-56	HDGF	0	BCAN	chr1-156607533-156616322
1	156720883	156783801	62919	*	0.313652	K5B-52	HDGF	0	BCAN	chr1-156607533-156616322
1	156720883	156798719	77837	*	0.209101	F8-50	HDGF	0	BCAN	chr1-156607533-156616322
1	156720883	156798719	77837	*	0.23961	K5B-52	HDGF	0	BCAN	chr1-156607533-156616322
1	156720883	156800033	79151	*	0.357963	K5B-52	HDGF	0	BCAN	chr1-156607533-156616322
1	156720883	156803800	82918	*	0.333054	K5B-52	HDGF	0	BCAN	chr1-156607533-156616322
1	156720883	156806696	85814	*	0.202922	F8-50	HDGF	0	BCAN	chr1-156607533-156616322
1	156720883	156811337	90455	*	0.338398	F8-50	HDGF	0	BCAN	chr1-156607533-156616322
1	156720883	156811337	90455	*	0.388011	F10-56	HDGF	0	BCAN	chr1-156607533-156616322
1	156720883	156818000	97118	*	0.276577	F8-50	HDGF	0	BCAN	chr1-156607533-156616322
1	156720883	156818000	97118	*	0.282095	F10-56	HDGF	0	BCAN	chr1-156607533-156616322
1	156720883	156822693	101811	*	0.284908	K5B-52	HDGF	0	BCAN	chr1-156607533-156616322
1	156720883	156838264	117382	*	0.230863	F8-50	HDGF	0	BCAN	chr1-156607533-156616322
1	156720883	156838264	117382	*	0.241238	F10-56	HDGF	0	BCAN	chr1-156607533-156616322
1	156720883	156840738	119856	*	0.319387	F8-50	HDGF	0	BCAN	chr1-156607533-156616322
1	156720883	156843909	123027	*	0.207571	F8-50	HDGF	0	BCAN	chr1-156607533-156616322
1	156720883	156843909	123027	*	0.24234	F10-56	HDGF	0	BCAN	chr1-156607533-156616322
1	156720883	156844653	123771	*	0.216481	F8-50	HDGF	0	BCAN	chr1-156607533-156616322
1	156720883	156848295	127413	*	0.254351	F10-56	HDGF	0	BCAN	chr1-156607533-156616322
1	156720883	156851263	130381	*	0.215641	F8-50	HDGF	0	BCAN	chr1-156607533-156616322
1	156720883	156855540	134658	*	0.247877	F8-50	HDGF	0	BCAN	chr1-156607533-156616322
1	156720883	156855540	134658	*	0.316099	F10-56	HDGF	0	BCAN	chr1-156607533-156616322
1	156720883	156855540	134658	*	0.388979	K5B-52	HDGF	0	BCAN	chr1-156607533-156616322
1	156720883	156860095	139213	*	0.270601	F10-56	HDGF	0	BCAN	chr1-156607533-156616322
1	156720883	156863749	142867	*	0.342074	F10-56	HDGF	0	BCAN	chr1-156607533-156616322
1	156720883	156863749	142867	*	0.339076	K5B-52	HDGF	0	BCAN	chr1-156607533-156616322
1	156720883	156870687	149805	*	0.464284	F10-56	HDGF	0	BCAN	chr1-156607533-156616322
1	156720883	156870687	149805	*	0.311595	K5B-52	HDGF	0	BCAN	chr1-156607533-156616322
1	156720883	156879479	158597	*	0.266796	F8-50	HDGF	0	BCAN	chr1-156607533-156616322
1	156720883	156879479	158597	*	0.453737	F10-56	HDGF	0	BCAN	chr1-156607533-156616322
1	156720883	156879479	158597	*	0.29817	K5B-52	HDGF	0	BCAN	chr1-156607533-156616322
1	156720883	156883240	162358	*	0.225643	F10-56	HDGF	0	BCAN	chr1-156607533-156616322
1	156720883	156912208	191326	*	0.275501	F10-56	HDGF	0	BCAN	chr1-156607533-156616322
1	156720883	156914022	193140	*	0.262709	K5B-52	HDGF	0	BCAN	chr1-156607533-156616322
1	156720883	156931695	210813	*	0.307389	K5B-52	HDGF	0	BCAN	chr1-156607533-156616322
1	156720883	156943392	222510	*	0.218978	F10-56	HDGF	0	BCAN	chr1-156607533-156616322
1	156720883	156967366	246484	*	0.269156	F8-50	HDGF	0	BCAN	chr1-156607533-156616322
1	156720883	156967366	246484	*	0.310843	K5B-52	HDGF	0	BCAN	chr1-156607533-156616322
1	156730250	156811337	81088	*	0.245913	F8-50	PRCC	0	BCAN	chr1-156607533-156616322
1	156730250	156818000	87751	*	0.207151	F8-50	PRCC	0	BCAN	chr1-156607533-156616322
1	156730250	156838264	108015	*	0.208029	F8-50	PRCC	0	BCAN	chr1-156607533-156616322
1	156730250	156846143	115894	*	0.224305	F8-50	PRCC	0	BCAN	chr1-156607533-156616322
1	156730250	156855540	125291	*	0.246804	F8-50	PRCC	0	BCAN	chr1-156607533-156616322
1	156730250	156863749	133500	*	0.290461	F8-50	PRCC	0	BCAN	chr1-156607533-156616322
1	156730250	156879479	149230	*	0.22175	F8-50	PRCC	0	BCAN	chr1-156607533-156616322
1	156730250	156883240	152991	*	0.323186	F8-50	PRCC	0	BCAN	chr1-156607533-156616322
1	156737202	156742106	4905	*	0.33438	F8-50	PRCC	0	BCAN	chr1-156607533-156616322
1	156737202	156765984	28783	*	0.296406	F8-50	PRCC	0	BCAN	chr1-156607533-156616322
1	156737202	156778474	41273	*	0.28086	F8-50	PRCC	0	BCAN	chr1-156607533-156616322
1	156737202	156783801	46600	*	0.260222	F10-56	PRCC	0	BCAN	chr1-156607533-156616322
1	156737202	156798719	61518	*	0.354541	K5B-52	PRCC	0	BCAN	chr1-156607533-156616322
1	156737202	156803800	66599	*	0.211898	F8-50	PRCC	0	BCAN	chr1-156607533-156616322
1	156737202	156803800	66599	*	0.317548	K5B-52	PRCC	0	BCAN	chr1-156607533-156616322
1	156737202	156811337	74136	*	0.251928	F8-50	PRCC	0	BCAN	chr1-156607533-156616322
1	156737202	156811337	74136	*	0.399836	F10-56	PRCC	0	BCAN	chr1-156607533-156616322
1	156737202	156818000	80799	*	0.239677	F10-56	PRCC	0	BCAN	chr1-156607533-156616322
1	156737202	156822693	85492	*	0.314723	F8-50	PRCC	0	BCAN	chr1-156607533-156616322
1	156737202	156822693	85492	*	0.314972	K5B-52	PRCC	0	BCAN	chr1-156607533-156616322
1	156737202	156838264	101063	*	0.313561	F8-50	PRCC	0	BCAN	chr1-156607533-156616322
1	156737202	156863749	126548	*	0.243708	F8-50	PRCC	0	BCAN	chr1-156607533-156616322
1	156737202	156863749	126548	*	0.244349	F10-56	PRCC	0	BCAN	chr1-156607533-156616322
1	156737202	156879479	142278	*	0.254152	F8-50	PRCC	0	BCAN	chr1-156607533-156616322
1	156737202	156879479	142278	*	0.207228	F10-56	PRCC	0	BCAN	chr1-156607533-156616322
1	156737202	156932894	195693	*	0.284811	F8-50	PRCC	0	BCAN	chr1-156607533-156616322
1	156737202	156967366	230165	*	0.330824	F8-50	PRCC	0	BCAN	chr1-156607533-156616322
1	156742106	156778474	36369	*	0.203406	F8-50	PRCC	0	BCAN	chr1-156607533-156616322
1	156742106	156783801	41696	*	0.21856	F8-50	PRCC	0	BCAN	chr1-156607533-156616322
1	156742106	156806696	64591	*	0.200989	F8-50	PRCC	0	BCAN	chr1-156607533-156616322
1	156742106	156818000	75895	*	0.235568	F8-50	PRCC	0	BCAN	chr1-156607533-156616322
1	156742106	156822693	80588	*	0.37012	F8-50	PRCC	0	BCAN	chr1-156607533-156616322
1	156743616	156783801	40186	*	0.248303	K5B-52	PRCC	0	BCAN	chr1-156607533-156616322
1	156743616	156800033	56418	*	0.221635	K5B-52	PRCC	0	BCAN	chr1-156607533-156616322
1	156743616	156863749	120134	*	0.201464	K5B-52	PRCC	0	BCAN	chr1-156607533-156616322
1	156743616	156870687	127072	*	0.200971	K5B-52	PRCC	0	BCAN	chr1-156607533-156616322
1	156765984	156783801	17818	*	0.248975	F8-50	PRCC	0	BCAN	chr1-156607533-156616322
1	156765984	156818000	52017	*	0.218741	F8-50	PRCC	0	BCAN	chr1-156607533-156616322
1	156765984	156838264	72281	*	0.229161	F8-50	PRCC	0	BCAN	chr1-156607533-156616322
1	156765984	156855540	89557	*	0.28803	F8-50	PRCC	0	BCAN	chr1-156607533-156616322
1	156765984	156870687	104704	*	0.243022	F8-50	PRCC	0	BCAN	chr1-156607533-156616322
1	156765984	156879479	113496	*	0.375608	F8-50	PRCC	0	BCAN	chr1-156607533-156616322
1	156765984	156967366	201383	*	0.205096	F8-50	PRCC	0	BCAN	chr1-156607533-156616322
1	156765984	157015047	249064	*	0.383893	F8-50	PRCC	0	BCAN	chr1-156607533-156616322
1	156765984	157061400	295417	*	0.223755	F8-50	PRCC	0	BCAN	chr1-156607533-156616322
1	156765984	157108079	342096	*	0.223544	F8-50	PRCC	0	BCAN	chr1-156607533-156616322
1	156765984	157125310	359327	*	0.261482	F8-50	PRCC	0	BCAN	chr1-156607533-156616322
1	156765984	157128962	362979	*	0.200356	K5B-52	PRCC	0	BCAN	chr1-156607533-156616322
1	156771366	156774538	3173	*	0.216236	F8-50	PRCC	758	BCAN	chr1-156607533-156616322
1	156771366	156783801	12436	*	0.269503	K5B-52	SH2D2A	0	BCAN	chr1-156607533-156616322
1	156771366	156863749	92384	*	0.281549	K5B-52	NTRK1	0	BCAN	chr1-156607533-156616322
1	156771366	156870687	99322	*	0.383066	K5B-52	NTRK1	0	BCAN	chr1-156607533-156616322
1	156771366	156879479	108114	*	0.210187	K5B-52	NTRK1	0	BCAN	chr1-156607533-156616322
1	156771366	157015047	243682	*	0.251427	K5B-52	NTRK1	0	BCAN	chr1-156607533-156616322
1	156774538	156783801	9264	*	0.490981	K5B-52	SH2D2A	0	BCAN	chr1-156607533-156616322
1	156774538	156800033	25496	*	0.227277	K5B-52	NTRK1	0	BCAN	chr1-156607533-156616322
1	156774538	156803800	29263	*	0.27359	F8-50	NTRK1	0	BCAN	chr1-156607533-156616322
1	156774538	156806696	32159	*	0.230379	F8-50	NTRK1	0	BCAN	chr1-156607533-156616322
1	156774538	156863749	89212	*	0.233247	K5B-52	NTRK1	0	BCAN	chr1-156607533-156616322
1	156774538	156870687	96150	*	0.253833	K5B-52	NTRK1	0	BCAN	chr1-156607533-156616322
1	156774538	156879479	104942	*	0.20043	F8-50	NTRK1	0	BCAN	chr1-156607533-156616322
1	156774538	156879479	104942	*	0.285069	K5B-52	NTRK1	0	BCAN	chr1-156607533-156616322
1	156774538	157015047	240510	*	0.259786	F8-50	NTRK1	0	BCAN	chr1-156607533-156616322
1	156774538	157015047	240510	*	0.299515	K5B-52	NTRK1	0	BCAN	chr1-156607533-156616322
1	156774538	157061400	286863	*	0.243782	F8-50	NTRK1	0	BCAN	chr1-156607533-156616322
1	156774538	157163622	389085	*	0.247278	K5B-52	NTRK1	0	BCAN	chr1-156607533-156616322
1	156778474	156811337	32864	*	0.296022	F8-50	NTRK1	0	BCAN	chr1-156607533-156616322
1	156778474	156855540	77067	*	0.270786	F8-50	NTRK1	0	BCAN	chr1-156607533-156616322
1	156778474	156863749	85276	*	0.292262	F8-50	NTRK1	0	BCAN	chr1-156607533-156616322
1	156778474	156870687	92214	*	0.219876	F8-50	NTRK1	0	BCAN	chr1-156607533-156616322
1	156778474	156883240	104767	*	0.210975	F8-50	NTRK1	0	BCAN	chr1-156607533-156616322
1	156783801	156800033	16233	*	0.431772	K5B-52	NTRK1	0	BCAN	chr1-156607533-156616322
1	156783801	156803800	20000	*	0.26119	F10-56	NTRK1	0	BCAN	chr1-156607533-156616322
1	156783801	156806696	22896	*	0.227531	K5B-52	NTRK1	0	BCAN	chr1-156607533-156616322
1	156783801	156811337	27537	*	0.360363	F10-56	NTRK1	0	BCAN	chr1-156607533-156616322
1	156783801	156818000	34200	*	0.379981	F8-50	NTRK1	0	BCAN	chr1-156607533-156616322
1	156783801	156818000	34200	*	0.296495	F10-56	NTRK1	0	BCAN	chr1-156607533-156616322
1	156783801	156818000	34200	*	0.201061	K5B-52	NTRK1	0	BCAN	chr1-156607533-156616322
1	156783801	156822693	38893	*	0.220974	F8-50	NTRK1	0	BCAN	chr1-156607533-156616322
1	156783801	156844653	60853	*	0.229581	F8-50	NTRK1	0	BCAN	chr1-156607533-156616322
1	156783801	156848295	64495	*	0.359251	K5B-52	NTRK1	0	BCAN	chr1-156607533-156616322
1	156783801	156851263	67463	*	0.29668	K5B-52	NTRK1	0	BCAN	chr1-156607533-156616322
1	156783801	156855540	71740	*	0.257977	F8-50	NTRK1	0	BCAN	chr1-156607533-156616322
1	156783801	156855540	71740	*	0.268216	F10-56	NTRK1	0	BCAN	chr1-156607533-156616322
1	156783801	156855540	71740	*	0.357393	K5B-52	NTRK1	0	BCAN	chr1-156607533-156616322
1	156783801	156860095	76295	*	0.241	K5B-52	NTRK1	0	BCAN	chr1-156607533-156616322
1	156783801	156863749	79949	*	0.375735	F10-56	NTRK1	0	BCAN	chr1-156607533-156616322
1	156783801	156863749	79949	*	0.351329	K5B-52	NTRK1	0	BCAN	chr1-156607533-156616322
1	156783801	156870687	86887	*	0.310453	F10-56	NTRK1	0	BCAN	chr1-156607533-156616322
1	156783801	156870687	86887	*	0.458107	K5B-52	NTRK1	0	BCAN	chr1-156607533-156616322
1	156783801	156879479	95679	*	0.39527	F8-50	NTRK1	0	BCAN	chr1-156607533-156616322
1	156783801	156879479	95679	*	0.393779	F10-56	NTRK1	0	BCAN	chr1-156607533-156616322
1	156783801	156879479	95679	*	0.386413	K5B-52	NTRK1	0	BCAN	chr1-156607533-156616322
1	156783801	156883240	99440	*	0.246768	F10-56	NTRK1	0	BCAN	chr1-156607533-156616322
1	156783801	156967366	183566	*	0.21969	K5B-52	NTRK1	0	BCAN	chr1-156607533-156616322
1	156783801	156974897	191097	*	0.271894	F8-50	NTRK1	0	BCAN	chr1-156607533-156616322
1	156783801	157015047	231247	*	0.291409	F8-50	NTRK1	0	BCAN	chr1-156607533-156616322
1	156783801	157015047	231247	*	0.334749	F10-56	NTRK1	0	BCAN	chr1-156607533-156616322
1	156783801	157015047	231247	*	0.440627	K5B-52	NTRK1	0	BCAN	chr1-156607533-156616322
1	156783801	157054745	270945	*	0.262933	F8-50	NTRK1	0	BCAN	chr1-156607533-156616322
1	156783801	157076801	293001	*	0.214238	F8-50	NTRK1	0	BCAN	chr1-156607533-156616322
1	156783801	157080191	296391	*	0.311298	K5B-52	NTRK1	0	BCAN	chr1-156607533-156616322
1	156783801	157083059	299259	*	0.287736	K5B-52	NTRK1	0	BCAN	chr1-156607533-156616322
1	156783801	157085914	302114	*	0.289619	F10-56	NTRK1	0	BCAN	chr1-156607533-156616322
1	156783801	157125310	341510	*	0.24041	K5B-52	NTRK1	0	BCAN	chr1-156607533-156616322
1	156783801	157141660	357860	*	0.286748	F8-50	NTRK1	0	BCAN	chr1-156607533-156616322
1	156783801	157163622	379822	*	0.435178	K5B-52	NTRK1	0	BCAN	chr1-156607533-156616322
1	156798719	156822693	23975	*	0.219713	F8-50	NTRK1	0	BCAN	chr1-156607533-156616322
1	156798719	156822693	23975	*	0.201073	K5B-52	NTRK1	0	BCAN	chr1-156607533-156616322
1	156798719	156931695	132977	*	0.202347	K5B-52	NTRK1	0	BCAN	chr1-156607533-156616322
1	156798719	157015047	216329	*	0.242356	F8-50	NTRK1	0	BCAN	chr1-156607533-156616322
1	156798719	157015047	216329	*	0.240239	K5B-52	NTRK1	0	BCAN	chr1-156607533-156616322
1	156798719	157108079	309361	*	0.569909	K5B-52	NTRK1	0	BCAN	chr1-156607533-156616322
1	156798719	157133613	334895	*	0.282563	K5B-52	NTRK1	0	BCAN	chr1-156607533-156616322
1	156800033	156803800	3768	*	0.22374	F8-50	NTRK1	0	BCAN	chr1-156607533-156616322
1	156800033	156803800	3768	*	0.224083	K5B-52	NTRK1	0	BCAN	chr1-156607533-156616322
1	156800033	156848295	48263	*	0.2647	K5B-52	NTRK1	0	BCAN	chr1-156607533-156616322
1	156800033	156855540	55508	*	0.295318	F8-50	NTRK1	0	BCAN	chr1-156607533-156616322
1	156800033	156855540	55508	*	0.433759	K5B-52	NTRK1	0	BCAN	chr1-156607533-156616322
1	156800033	156863749	63717	*	0.262134	K5B-52	NTRK1	0	BCAN	chr1-156607533-156616322
1	156800033	156870687	70655	*	0.37291	K5B-52	NTRK1	0	BCAN	chr1-156607533-156616322
1	156800033	156879479	79447	*	0.298181	K5B-52	NTRK1	0	BCAN	chr1-156607533-156616322
1	156800033	156967366	167334	*	0.203121	K5B-52	NTRK1	0	BCAN	chr1-156607533-156616322
1	156800033	157015047	215015	*	0.399112	K5B-52	NTRK1	0	BCAN	chr1-156607533-156616322
1	156800033	157083059	283027	*	0.297449	K5B-52	NTRK1	0	BCAN	chr1-156607533-156616322
1	156800033	157163622	363590	*	0.239197	K5B-52	NTRK1	0	BCAN	chr1-156607533-156616322
1	156801333	156802469	1137	*	0.237009	F8-50	NTRK1	0	BCAN	chr1-156607533-156616322
1	156801333	156863749	62417	*	0.318399	F8-50	NTRK1	0	BCAN	chr1-156607533-156616322
1	156801333	157015047	213715	*	0.21971	K5B-52	NTRK1	0	BCAN	chr1-156607533-156616322
1	156801333	157074622	273290	*	0.214365	F8-50	NTRK1	0	BCAN	chr1-156607533-156616322
1	156802469	156822693	20225	*	0.332815	F8-50	NTRK1	0	BCAN	chr1-156607533-156616322
1	156802469	157051880	249412	*	0.331168	F8-50	NTRK1	0	BCAN	chr1-156607533-156616322
1	156803800	156811337	7538	*	0.327269	F8-50	INSRR	0	BCAN	chr1-156607533-156616322
1	156803800	156818000	14201	*	0.223491	F8-50	NTRK1	0	BCAN	chr1-156607533-156616322
1	156803800	156855540	51741	*	0.33397	F8-50	NTRK1	0	BCAN	chr1-156607533-156616322
1	156803800	156855540	51741	*	0.210683	F10-56	NTRK1	0	BCAN	chr1-156607533-156616322
1	156803800	156855540	51741	*	0.223952	K5B-52	NTRK1	0	BCAN	chr1-156607533-156616322
1	156803800	156863749	59950	*	0.254826	F10-56	NTRK1	0	BCAN	chr1-156607533-156616322
1	156803800	156870687	66888	*	0.210128	F8-50	NTRK1	0	BCAN	chr1-156607533-156616322
1	156803800	156879479	75680	*	0.27143	F8-50	NTRK1	0	BCAN	chr1-156607533-156616322
1	156803800	156879479	75680	*	0.270595	K5B-52	NTRK1	0	BCAN	chr1-156607533-156616322
1	156803800	156883240	79441	*	0.239321	F8-50	NTRK1	0	BCAN	chr1-156607533-156616322
1	156803800	157015047	211248	*	0.232934	F10-56	NTRK1	0	BCAN	chr1-156607533-156616322
1	156803800	157015047	211248	*	0.227148	K5B-52	NTRK1	0	BCAN	chr1-156607533-156616322
1	156803800	157083059	279260	*	0.223761	K5B-52	NTRK1	0	BCAN	chr1-156607533-156616322
1	156806696	156818000	11305	*	0.222421	F8-50	NTRK1	0	BCAN	chr1-156607533-156616322
1	156806696	156822693	15998	*	0.208709	F8-50	NTRK1	0	BCAN	chr1-156607533-156616322
1	156806696	156870687	63992	*	0.298028	K5B-52	NTRK1	0	BCAN	chr1-156607533-156616322
1	156806696	157051880	245185	*	0.224464	F8-50	NTRK1	0	BCAN	chr1-156607533-156616322
1	156806696	157083059	276364	*	0.283428	F8-50	NTRK1	0	BCAN	chr1-156607533-156616322
1	156811337	156818000	6664	*	0.22562	F8-50	NTRK1	0	BCAN	chr1-156607533-156616322
1	156811337	156818000	6664	*	0.350422	F10-56	NTRK1	0	BCAN	chr1-156607533-156616322
1	156811337	156838264	26928	*	0.228628	F8-50	NTRK1	0	BCAN	chr1-156607533-156616322
1	156811337	156848295	36959	*	0.20874	F8-50	NTRK1	0	BCAN	chr1-156607533-156616322
1	156811337	156855540	44204	*	0.433982	F8-50	NTRK1	0	BCAN	chr1-156607533-156616322
1	156811337	156855540	44204	*	0.203278	F10-56	NTRK1	0	BCAN	chr1-156607533-156616322
1	156811337	156863749	52413	*	0.382549	F8-50	NTRK1	0	BCAN	chr1-156607533-156616322
1	156811337	156863749	52413	*	0.300535	F10-56	NTRK1	0	BCAN	chr1-156607533-156616322
1	156811337	156870687	59351	*	0.364201	F8-50	NTRK1	0	BCAN	chr1-156607533-156616322
1	156811337	156870687	59351	*	0.280736	F10-56	NTRK1	0	BCAN	chr1-156607533-156616322
1	156811337	156879479	68143	*	0.261308	F8-50	NTRK1	0	BCAN	chr1-156607533-156616322
1	156811337	156879479	68143	*	0.270798	F10-56	NTRK1	0	BCAN	chr1-156607533-156616322
1	156811337	156883240	71904	*	0.270571	F8-50	NTRK1	0	BCAN	chr1-156607533-156616322
1	156811337	157015047	203711	*	0.237778	F8-50	NTRK1	0	BCAN	chr1-156607533-156616322
1	156811337	157015047	203711	*	0.464341	F10-56	NTRK1	0	BCAN	chr1-156607533-156616322
1	156811337	157061400	250064	*	0.205039	F8-50	NTRK1	0	BCAN	chr1-156607533-156616322
1	156811337	157061400	250064	*	0.262608	F10-56	NTRK1	0	BCAN	chr1-156607533-156616322
1	156811337	157074622	263286	*	0.246054	F8-50	NTRK1	0	BCAN	chr1-156607533-156616322
1	156811337	157088440	277104	*	0.346488	F8-50	NTRK1	0	BCAN	chr1-156607533-156616322
1	156811337	157108079	296743	*	0.406468	F8-50	NTRK1	0	BCAN	chr1-156607533-156616322
1	156811337	157108079	296743	*	0.21296	F10-56	NTRK1	0	BCAN	chr1-156607533-156616322
1	156811337	157148005	336669	*	0.205832	F8-50	NTRK1	0	BCAN	chr1-156607533-156616322
1	156811337	157151462	340126	*	0.200336	F8-50	NTRK1	0	BCAN	chr1-156607533-156616322
1	156811337	157163622	352286	*	0.233085	F8-50	NTRK1	0	BCAN	chr1-156607533-156616322
1	156818000	156822693	4694	*	0.297111	F8-50	INSRR	0	BCAN	chr1-156607533-156616322
1	156818000	156838264	20265	*	0.267392	F8-50	NTRK1	0	BCAN	chr1-156607533-156616322
1	156818000	156855540	37541	*	0.386894	F8-50	NTRK1	0	BCAN	chr1-156607533-156616322
1	156818000	156855540	37541	*	0.228614	F10-56	NTRK1	0	BCAN	chr1-156607533-156616322
1	156818000	156863749	45750	*	0.229472	F8-50	NTRK1	0	BCAN	chr1-156607533-156616322
1	156818000	156863749	45750	*	0.276615	F10-56	NTRK1	0	BCAN	chr1-156607533-156616322
1	156818000	156863749	45750	*	0.316801	K5B-52	NTRK1	0	BCAN	chr1-156607533-156616322
1	156818000	156879479	61480	*	0.448311	F8-50	NTRK1	0	BCAN	chr1-156607533-156616322
1	156818000	156879479	61480	*	0.214086	F10-56	NTRK1	0	BCAN	chr1-156607533-156616322
1	156818000	156883240	65241	*	0.276994	F8-50	NTRK1	0	BCAN	chr1-156607533-156616322
1	156818000	157015047	197048	*	0.398769	F8-50	NTRK1	0	BCAN	chr1-156607533-156616322
1	156818000	157015047	197048	*	0.24438	F10-56	NTRK1	0	BCAN	chr1-156607533-156616322
1	156818000	157061400	243401	*	0.259531	F8-50	NTRK1	0	BCAN	chr1-156607533-156616322
1	156818000	157088440	270441	*	0.21264	K5B-52	NTRK1	0	BCAN	chr1-156607533-156616322
1	156818000	157125310	307311	*	0.267311	F8-50	NTRK1	0	BCAN	chr1-156607533-156616322
1	156822693	156879479	56787	*	0.216292	F10-56	NTRK1	0	BCAN	chr1-156607533-156616322
1	156822693	157003620	180928	*	0.225522	K5B-52	NTRK1	0	BCAN	chr1-156607533-156616322
1	156822693	157015047	192355	*	0.238424	F8-50	NTRK1	0	BCAN	chr1-156607533-156616322
1	156822693	157039714	217022	*	0.340657	F8-50	NTRK1	0	BCAN	chr1-156607533-156616322
1	156822693	157051880	229188	*	0.599238	F8-50	NTRK1	0	BCAN	chr1-156607533-156616322
1	156822693	157076801	254109	*	0.412045	F8-50	NTRK1	0	BCAN	chr1-156607533-156616322
1	156822693	157094924	272232	*	0.236431	K5B-52	NTRK1	0	BCAN	chr1-156607533-156616322
1	156822693	157108079	285387	*	0.246975	K5B-52	NTRK1	0	BCAN	chr1-156607533-156616322
1	156822693	157144262	321570	*	0.201201	F8-50	NTRK1	0	BCAN	chr1-156607533-156616322
1	156838264	156855540	17277	*	0.341956	F8-50	NTRK1	0	BCAN	chr1-156607533-156616322
1	156838264	156863749	25486	*	0.358232	F8-50	NTRK1	0	BCAN	chr1-156607533-156616322
1	156838264	156870687	32424	*	0.365496	F8-50	NTRK1	0	BCAN	chr1-156607533-156616322
1	156838264	156879479	41216	*	0.43464	F8-50	NTRK1	0	BCAN	chr1-156607533-156616322
1	156838264	156883240	44977	*	0.303394	F8-50	NTRK1	0	BCAN	chr1-156607533-156616322
1	156838264	157015047	176784	*	0.297139	F8-50	NTRK1	0	BCAN	chr1-156607533-156616322
1	156838264	157061400	223137	*	0.300633	F8-50	NTRK1	0	BCAN	chr1-156607533-156616322
1	156838264	157065091	226828	*	0.200859	F8-50	NTRK1	0	BCAN	chr1-156607533-156616322
1	156838264	157108079	269816	*	0.257279	F8-50	NTRK1	0	BCAN	chr1-156607533-156616322
1	156838264	157125310	287047	*	0.272472	F8-50	NTRK1	0	BCAN	chr1-156607533-156616322
1	156843909	157015047	171139	*	0.213079	K5B-52	NTRK1	0	BCAN	chr1-156607533-156616322
1	156844653	157051880	207228	*	0.314283	K5B-52	NTRK1	0	BCAN	chr1-156607533-156616322
1	156844653	157061400	216748	*	0.25819	K5B-52	NTRK1	0	BCAN	chr1-156607533-156616322
1	156846143	156851263	5121	*	0.327044	F8-50	NTRK1	0	BCAN	chr1-156607533-156616322
1	156846143	156863749	17607	*	0.223007	F8-50	NTRK1	0	BCAN	chr1-156607533-156616322
1	156846143	157163622	317480	*	0.216787	F8-50	NTRK1	0	BCAN	chr1-156607533-156616322
1	156848295	156855540	7246	*	0.376885	K5B-52	NTRK1	0	BCAN	chr1-156607533-156616322
1	156848295	156863749	15455	*	0.214302	F10-56	NTRK1	0	BCAN	chr1-156607533-156616322
1	156848295	156863749	15455	*	0.246527	K5B-52	NTRK1	0	BCAN	chr1-156607533-156616322
1	156848295	156870687	22393	*	0.283841	F8-50	NTRK1	0	BCAN	chr1-156607533-156616322
1	156848295	156870687	22393	*	0.429206	F10-56	NTRK1	0	BCAN	chr1-156607533-156616322
1	156848295	156870687	22393	*	0.296194	K5B-52	NTRK1	0	BCAN	chr1-156607533-156616322
1	156848295	156879479	31185	*	0.22569	F10-56	NTRK1	0	BCAN	chr1-156607533-156616322
1	156848295	157015047	166753	*	0.213007	K5B-52	NTRK1	0	BCAN	chr1-156607533-156616322
1	156851263	156870687	19425	*	0.263023	K5B-52	NTRK1	0	BCAN	chr1-156607533-156616322
1	156851263	157015047	163785	*	0.311275	K5B-52	NTRK1	0	BCAN	chr1-156607533-156616322
1	156851263	157061400	210138	*	0.282535	F8-50	NTRK1	0	BCAN	chr1-156607533-156616322
1	156851263	157163622	312360	*	0.313974	F8-50	NTRK1	0	BCAN	chr1-156607533-156616322
1	156855540	156860095	4556	*	0.201805	F10-56	PEAR1	3394	BCAN	chr1-156607533-156616322
1	156855540	156863749	8210	*	0.350055	F8-50	PEAR1	0	BCAN	chr1-156607533-156616322
1	156855540	156863749	8210	*	0.368433	F10-56	PEAR1	0	BCAN	chr1-156607533-156616322
1	156855540	156863749	8210	*	0.289685	K5B-52	PEAR1	0	BCAN	chr1-156607533-156616322
1	156855540	156870687	15148	*	0.512482	F8-50	PEAR1	0	BCAN	chr1-156607533-156616322
1	156855540	156870687	15148	*	0.456726	K5B-52	PEAR1	0	BCAN	chr1-156607533-156616322
1	156855540	156879479	23940	*	0.393178	F8-50	PEAR1	0	BCAN	chr1-156607533-156616322
1	156855540	156879479	23940	*	0.228976	F10-56	PEAR1	0	BCAN	chr1-156607533-156616322
1	156855540	156879479	23940	*	0.278119	K5B-52	PEAR1	0	BCAN	chr1-156607533-156616322
1	156855540	156883240	27701	*	0.573562	F8-50	PEAR1	0	BCAN	chr1-156607533-156616322
1	156855540	156883240	27701	*	0.200265	K5B-52	PEAR1	0	BCAN	chr1-156607533-156616322
1	156855540	156907227	51688	*	0.211214	F8-50	PEAR1	0	BCAN	chr1-156607533-156616322
1	156855540	156907227	51688	*	0.240729	K5B-52	PEAR1	0	BCAN	chr1-156607533-156616322
1	156855540	156914022	58483	*	0.242651	K5B-52	PEAR1	0	BCAN	chr1-156607533-156616322
1	156855540	157015047	159508	*	0.386354	F8-50	PEAR1	0	BCAN	chr1-156607533-156616322
1	156855540	157015047	159508	*	0.236062	F10-56	PEAR1	0	BCAN	chr1-156607533-156616322
1	156855540	157015047	159508	*	0.380357	K5B-52	PEAR1	0	BCAN	chr1-156607533-156616322
1	156855540	157061400	205861	*	0.284767	F8-50	PEAR1	0	BCAN	chr1-156607533-156616322
1	156855540	157065091	209552	*	0.237252	F8-50	PEAR1	0	BCAN	chr1-156607533-156616322
1	156855540	157083059	227520	*	0.215672	K5B-52	PEAR1	0	BCAN	chr1-156607533-156616322
1	156855540	157094924	239385	*	0.387783	F8-50	PEAR1	0	BCAN	chr1-156607533-156616322
1	156855540	157108079	252540	*	0.31952	F8-50	PEAR1	0	BCAN	chr1-156607533-156616322
1	156855540	157125310	269771	*	0.386374	F8-50	PEAR1	0	BCAN	chr1-156607533-156616322
1	156855540	157133613	278074	*	0.203127	F8-50	PEAR1	0	BCAN	chr1-156607533-156616322
1	156855540	157141660	286121	*	0.228294	K5B-52	PEAR1	0	BCAN	chr1-156607533-156616322
1	156855540	157148005	292466	*	0.200886	F8-50	PEAR1	0	BCAN	chr1-156607533-156616322
1	156855540	157163622	308083	*	0.205194	F8-50	PEAR1	0	BCAN	chr1-156607533-156616322
1	156855540	157163622	308083	*	0.211234	K5B-52	PEAR1	0	BCAN	chr1-156607533-156616322
1	156855540	157166191	310652	*	0.290493	F8-50	PEAR1	0	BCAN	chr1-156607533-156616322
1	156860095	156870687	10593	*	0.355088	F10-56	PEAR1	0	BCAN	chr1-156607533-156616322
1	156860095	157015047	154953	*	0.255337	F8-50	PEAR1	0	BCAN	chr1-156607533-156616322
1	156860095	157141660	281566	*	0.212257	K5B-52	PEAR1	0	BCAN	chr1-156607533-156616322
1	156863749	156870687	6939	*	0.348025	F8-50	PEAR1	0	BCAN	chr1-156607533-156616322
1	156863749	156870687	6939	*	0.271962	F10-56	PEAR1	0	BCAN	chr1-156607533-156616322
1	156863749	156870687	6939	*	0.371632	K5B-52	PEAR1	0	BCAN	chr1-156607533-156616322
1	156863749	156879479	15731	*	0.351349	F8-50	PEAR1	0	BCAN	chr1-156607533-156616322
1	156863749	156879479	15731	*	0.473028	F10-56	PEAR1	0	BCAN	chr1-156607533-156616322
1	156863749	156879479	15731	*	0.236559	K5B-52	PEAR1	0	BCAN	chr1-156607533-156616322
1	156863749	156883240	19492	*	0.294171	F8-50	PEAR1	0	BCAN	chr1-156607533-156616322
1	156863749	156883240	19492	*	0.3472	F10-56	PEAR1	0	BCAN	chr1-156607533-156616322
1	156863749	156918462	54714	*	0.297412	F8-50	PEAR1	0	BCAN	chr1-156607533-156616322
1	156863749	156931695	67947	*	0.250608	K5B-52	PEAR1	0	BCAN	chr1-156607533-156616322
1	156863749	157015047	151299	*	0.213322	F8-50	PEAR1	0	BCAN	chr1-156607533-156616322
1	156863749	157015047	151299	*	0.321075	F10-56	PEAR1	0	BCAN	chr1-156607533-156616322
1	156863749	157015047	151299	*	0.442837	K5B-52	PEAR1	0	BCAN	chr1-156607533-156616322
1	156863749	157051880	188132	*	0.224291	K5B-52	PEAR1	0	BCAN	chr1-156607533-156616322
1	156863749	157061400	197652	*	0.222142	K5B-52	PEAR1	0	BCAN	chr1-156607533-156616322
1	156863749	157074622	210874	*	0.443089	F8-50	PEAR1	0	BCAN	chr1-156607533-156616322
1	156863749	157083059	219311	*	0.274337	K5B-52	PEAR1	0	BCAN	chr1-156607533-156616322
1	156863749	157085914	222166	*	0.350755	F10-56	PEAR1	0	BCAN	chr1-156607533-156616322
1	156863749	157088440	224692	*	0.261592	F8-50	PEAR1	0	BCAN	chr1-156607533-156616322
1	156863749	157088440	224692	*	0.214191	F10-56	PEAR1	0	BCAN	chr1-156607533-156616322
1	156863749	157106074	242326	*	0.337907	F8-50	PEAR1	0	BCAN	chr1-156607533-156616322
1	156863749	157108079	244331	*	0.297799	F8-50	PEAR1	0	BCAN	chr1-156607533-156616322
1	156863749	157108079	244331	*	0.253492	K5B-52	PEAR1	0	BCAN	chr1-156607533-156616322
1	156863749	157125310	261562	*	0.261906	F8-50	PEAR1	0	BCAN	chr1-156607533-156616322
1	156863749	157125310	261562	*	0.263195	K5B-52	PEAR1	0	BCAN	chr1-156607533-156616322
1	156863749	157133613	269865	*	0.240436	F8-50	PEAR1	0	BCAN	chr1-156607533-156616322
1	156863749	157141660	277912	*	0.207806	K5B-52	PEAR1	0	BCAN	chr1-156607533-156616322
1	156863749	157163622	299874	*	0.365224	K5B-52	PEAR1	0	BCAN	chr1-156607533-156616322
1	156863749	157166191	302443	*	0.217105	K5B-52	PEAR1	0	BCAN	chr1-156607533-156616322
1	156870687	156879479	8793	*	0.365886	F8-50	PEAR1	0	BCAN	chr1-156607533-156616322
1	156870687	156879479	8793	*	0.349274	F10-56	PEAR1	0	BCAN	chr1-156607533-156616322
1	156870687	156879479	8793	*	0.444725	K5B-52	PEAR1	0	BCAN	chr1-156607533-156616322
1	156870687	156883240	12554	*	0.47477	F8-50	PEAR1	0	BCAN	chr1-156607533-156616322
1	156870687	156883240	12554	*	0.201498	F10-56	PEAR1	0	BCAN	chr1-156607533-156616322
1	156870687	156883240	12554	*	0.264078	K5B-52	PEAR1	0	BCAN	chr1-156607533-156616322
1	156870687	156907227	36541	*	0.306997	K5B-52	PEAR1	0	BCAN	chr1-156607533-156616322
1	156870687	156967366	96680	*	0.205809	K5B-52	PEAR1	0	BCAN	chr1-156607533-156616322
1	156870687	157011915	141229	*	0.337263	F8-50	PEAR1	0	BCAN	chr1-156607533-156616322
1	156870687	157015047	144361	*	0.372687	F10-56	PEAR1	0	BCAN	chr1-156607533-156616322
1	156870687	157015047	144361	*	0.330824	K5B-52	PEAR1	0	BCAN	chr1-156607533-156616322
1	156870687	157044158	173472	*	0.232555	F10-56	PEAR1	0	BCAN	chr1-156607533-156616322
1	156870687	157061400	190714	*	0.339798	K5B-52	PEAR1	0	BCAN	chr1-156607533-156616322
1	156870687	157065091	194405	*	0.345774	F8-50	PEAR1	0	BCAN	chr1-156607533-156616322
1	156870687	157080191	209505	*	0.23951	F10-56	PEAR1	0	BCAN	chr1-156607533-156616322
1	156870687	157083059	212373	*	0.225328	K5B-52	PEAR1	0	BCAN	chr1-156607533-156616322
1	156870687	157085914	215228	*	0.237395	F8-50	PEAR1	0	BCAN	chr1-156607533-156616322
1	156870687	157088440	217754	*	0.285467	F8-50	PEAR1	0	BCAN	chr1-156607533-156616322
1	156870687	157125310	254624	*	0.251403	F8-50	PEAR1	0	BCAN	chr1-156607533-156616322
1	156870687	157141660	270974	*	0.399544	K5B-52	PEAR1	0	BCAN	chr1-156607533-156616322
1	156870687	157151462	280776	*	0.317703	F8-50	PEAR1	0	BCAN	chr1-156607533-156616322
1	156870687	157156426	285740	*	0.287104	F8-50	PEAR1	0	BCAN	chr1-156607533-156616322
1	156870687	157163622	292936	*	0.242095	F10-56	PEAR1	0	BCAN	chr1-156607533-156616322
1	156870687	157163622	292936	*	0.247644	K5B-52	PEAR1	0	BCAN	chr1-156607533-156616322
1	156877269	157108079	230811	*	0.225626	K5B-52	ETV3L	0	BCAN	chr1-156607533-156616322
1	156879479	156883240	3762	*	0.334854	F8-50	PEAR1	0	BCAN	chr1-156607533-156616322
1	156879479	156883240	3762	*	0.299928	F10-56	PEAR1	0	BCAN	chr1-156607533-156616322
1	156879479	156918462	38984	*	0.302465	F8-50	ARHGEF11	0	BCAN	chr1-156607533-156616322
1	156879479	157015047	135569	*	0.522909	F8-50	ARHGEF11	0	BCAN	chr1-156607533-156616322
1	156879479	157015047	135569	*	0.284417	F10-56	ARHGEF11	0	BCAN	chr1-156607533-156616322
1	156879479	157015047	135569	*	0.269878	K5B-52	ARHGEF11	0	BCAN	chr1-156607533-156616322
1	156879479	157054745	175267	*	0.264578	F8-50	ARHGEF11	0	BCAN	chr1-156607533-156616322
1	156879479	157061400	181922	*	0.422037	F8-50	ARHGEF11	0	BCAN	chr1-156607533-156616322
1	156879479	157061400	181922	*	0.204101	K5B-52	ARHGEF11	0	BCAN	chr1-156607533-156616322
1	156879479	157065091	185613	*	0.293566	F8-50	ETV3L	0	BCAN	chr1-156607533-156616322
1	156879479	157083059	203581	*	0.276689	K5B-52	ETV3L	0	BCAN	chr1-156607533-156616322
1	156879479	157085914	206436	*	0.203989	F10-56	ETV3L	0	BCAN	chr1-156607533-156616322
1	156879479	157108079	228601	*	0.27666	F8-50	ETV3L	0	BCAN	chr1-156607533-156616322
1	156879479	157125310	245832	*	0.377401	F8-50	ETV3L	0	BCAN	chr1-156607533-156616322
1	156879479	157163622	284144	*	0.2176	K5B-52	ETV3L	0	BCAN	chr1-156607533-156616322
1	156883240	156907227	23988	*	0.230474	F8-50	ARHGEF11	0	BCAN	chr1-156607533-156616322
1	156883240	156916113	32874	*	0.305529	F8-50	ARHGEF11	0	BCAN	chr1-156607533-156616322
1	156883240	157011915	128676	*	0.216908	F8-50	ARHGEF11	0	BCAN	chr1-156607533-156616322
1	156883240	157094924	211685	*	0.231708	F8-50	ETV3L	0	BCAN	chr1-156607533-156616322
1	156883240	157125310	242071	*	0.25099	F8-50	ETV3L	0	BCAN	chr1-156607533-156616322
1	156883240	157163622	280383	*	0.28252	F8-50	ETV3L	0	BCAN	chr1-156607533-156616322
1	156911774	156912208	435	*	0.312073	F10-56	ARHGEF11	0	BCAN	chr1-156607533-156616322
1	156914022	157015047	101026	*	0.216397	K5B-52	ARHGEF11	0	BCAN	chr1-156607533-156616322
1	156914022	157108079	194058	*	0.252269	K5B-52	ETV3L	0	BCAN	chr1-156607533-156616322
1	183512867	183912497	399631	*	0.312703	F10-132	COLGALT2	0	TSEN15	chr1-184085265-184085963
1	183512867	183952998	440132	*	0.208015	F8-89	COLGALT2	0	TSEN15	chr1-184085265-184085963
1	183512867	183971805	458939	*	0.21574	K5B-106	COLGALT2	0	TSEN15	chr1-184085265-184085963
1	183512867	183990639	477773	*	0.240103	K5B-106	COLGALT2	0	TSEN15	chr1-184085265-184085963
1	183514238	183803780	289543	*	0.247395	K5B-106	RGL1	0	TSEN15	chr1-184085265-184085963
1	183514238	183842943	328706	*	0.260888	F10-132	RGL1	0	TSEN15	chr1-184085265-184085963
1	183514238	183848874	334637	*	0.230081	F8-89	RGL1	0	TSEN15	chr1-184085265-184085963
1	183514238	183848874	334637	*	0.266958	K5B-106	RGL1	0	TSEN15	chr1-184085265-184085963
1	183514238	183850792	336555	*	0.263872	K5B-106	RGL1	0	TSEN15	chr1-184085265-184085963
1	183514238	183952998	438761	*	0.285484	K5B-106	COLGALT2	0	TSEN15	chr1-184085265-184085963
1	183514238	183999231	484994	*	0.501423	F8-89	COLGALT2	0	TSEN15	chr1-184085265-184085963
1	183514238	183999231	484994	*	0.259013	F10-132	COLGALT2	0	TSEN15	chr1-184085265-184085963
1	183514238	183999231	484994	*	0.250521	K5B-106	COLGALT2	0	TSEN15	chr1-184085265-184085963
1	183521173	183850792	329620	*	0.225717	F8-89	RGL1	0	TSEN15	chr1-184085265-184085963
1	183521173	183952998	431826	*	0.202177	F8-89	COLGALT2	0	TSEN15	chr1-184085265-184085963
1	183536207	183786833	250627	*	0.2104	K5B-106	RGL1	0	TSEN15	chr1-184085265-184085963
1	183536207	183796951	260745	*	0.512747	K5B-106	RGL1	0	TSEN15	chr1-184085265-184085963
1	183536207	183800526	264320	*	0.369233	F8-89	RGL1	0	TSEN15	chr1-184085265-184085963
1	183536207	183800526	264320	*	0.206553	F10-132	RGL1	0	TSEN15	chr1-184085265-184085963
1	183536207	183800526	264320	*	0.334536	K5B-106	RGL1	0	TSEN15	chr1-184085265-184085963
1	183536207	183803780	267574	*	0.254031	K5B-106	RGL1	0	TSEN15	chr1-184085265-184085963
1	183536207	183838733	302527	*	0.319182	F8-89	RGL1	0	TSEN15	chr1-184085265-184085963
1	183536207	183846263	310057	*	0.214952	F8-89	RGL1	0	TSEN15	chr1-184085265-184085963
1	183536207	183846263	310057	*	0.227185	K5B-106	RGL1	0	TSEN15	chr1-184085265-184085963
1	183536207	183848874	312668	*	0.235803	K5B-106	RGL1	0	TSEN15	chr1-184085265-184085963
1	183536207	183891560	355354	*	0.314554	K5B-106	RGL1	0	TSEN15	chr1-184085265-184085963
1	183536207	183958153	421947	*	0.378162	F8-89	COLGALT2	0	TSEN15	chr1-184085265-184085963
1	183536207	183958153	421947	*	0.337157	K5B-106	COLGALT2	0	TSEN15	chr1-184085265-184085963
1	183536207	183988536	452330	*	0.26739	F8-89	COLGALT2	0	TSEN15	chr1-184085265-184085963
1	183536207	183988536	452330	*	0.373647	K5B-106	COLGALT2	0	TSEN15	chr1-184085265-184085963
1	183542825	183812001	269177	*	0.201864	K5B-106	RGL1	0	TSEN15	chr1-184085265-184085963
1	183546534	183786833	240300	*	0.200867	K5B-106	RGL1	0	TSEN15	chr1-184085265-184085963
1	183546534	183889927	343394	*	0.280085	F8-89	RGL1	0	TSEN15	chr1-184085265-184085963
1	183546534	183903305	356772	*	0.209894	F8-89	COLGALT2	0	TSEN15	chr1-184085265-184085963
1	183546534	183912497	365964	*	0.238687	F8-89	COLGALT2	0	TSEN15	chr1-184085265-184085963
1	183549664	183850792	301129	*	0.249027	K5B-106	RGL1	0	TSEN15	chr1-184085265-184085963
1	183549664	183885233	335570	*	0.203698	F8-89	RGL1	0	TSEN15	chr1-184085265-184085963
1	183549664	183974299	424636	*	0.210497	F8-89	COLGALT2	0	TSEN15	chr1-184085265-184085963
1	183554332	183800526	246195	*	0.217641	F8-89	RGL1	0	TSEN15	chr1-184085265-184085963
1	183554332	183912497	358166	*	0.211908	K5B-106	COLGALT2	0	TSEN15	chr1-184085265-184085963
1	183554332	183958153	403822	*	0.261367	F8-89	COLGALT2	0	TSEN15	chr1-184085265-184085963
1	183558130	183846263	288134	*	0.282267	F8-89	RGL1	0	TSEN15	chr1-184085265-184085963
1	183558130	183952998	394869	*	0.202202	K5B-106	COLGALT2	0	TSEN15	chr1-184085265-184085963
1	183567482	183889927	322446	*	0.250597	F8-89	RGL1	0	TSEN15	chr1-184085265-184085963
1	183567482	183891560	324079	*	0.304059	F8-89	RGL1	0	TSEN15	chr1-184085265-184085963
1	183567482	183912497	345016	*	0.39613	F8-89	COLGALT2	0	TSEN15	chr1-184085265-184085963
1	183567482	183922374	354893	*	0.257603	F8-89	COLGALT2	0	TSEN15	chr1-184085265-184085963
1	183567482	183952998	385517	*	0.249727	K5B-106	COLGALT2	0	TSEN15	chr1-184085265-184085963
1	183567482	183971805	404324	*	0.25949	F8-89	COLGALT2	0	TSEN15	chr1-184085265-184085963
1	183567482	183980070	412589	*	0.239412	F8-89	COLGALT2	0	TSEN15	chr1-184085265-184085963
1	183569674	183796951	227278	*	0.240424	K5B-106	RGL1	0	TSEN15	chr1-184085265-184085963
1	183569674	183988536	418863	*	0.238233	K5B-106	COLGALT2	0	TSEN15	chr1-184085265-184085963
1	183573378	183800526	227149	*	0.259114	F8-89	RGL1	0	TSEN15	chr1-184085265-184085963
1	183573378	183800526	227149	*	0.230358	K5B-106	RGL1	0	TSEN15	chr1-184085265-184085963
1	183573378	183812001	238624	*	0.21733	K5B-106	RGL1	0	TSEN15	chr1-184085265-184085963
1	183573378	183846263	272886	*	0.213965	K5B-106	RGL1	0	TSEN15	chr1-184085265-184085963
1	183573378	183903305	329928	*	0.307813	K5B-106	COLGALT2	0	TSEN15	chr1-184085265-184085963
1	183573378	183958153	384776	*	0.254061	F8-89	COLGALT2	0	TSEN15	chr1-184085265-184085963
1	183573378	183974299	400922	*	0.2767	F8-89	COLGALT2	0	TSEN15	chr1-184085265-184085963
1	183573378	183988536	415159	*	0.225522	F8-89	COLGALT2	0	TSEN15	chr1-184085265-184085963
1	183573378	183990639	417262	*	0.265709	K5B-106	COLGALT2	0	TSEN15	chr1-184085265-184085963
1	183578995	183786833	207839	*	0.243217	K5B-106	RGL1	0	TSEN15	chr1-184085265-184085963
1	183578995	183824191	245197	*	0.229574	F8-89	RGL1	0	TSEN15	chr1-184085265-184085963
1	183578995	183850792	271798	*	0.332311	F8-89	RGL1	0	TSEN15	chr1-184085265-184085963
1	183578995	183889927	310933	*	0.402421	K5B-106	RGL1	0	TSEN15	chr1-184085265-184085963
1	183578995	183912497	333503	*	0.323268	F8-89	COLGALT2	0	TSEN15	chr1-184085265-184085963
1	183578995	183912497	333503	*	0.533527	K5B-106	COLGALT2	0	TSEN15	chr1-184085265-184085963
1	183578995	183914866	335872	*	0.431161	K5B-106	COLGALT2	0	TSEN15	chr1-184085265-184085963
1	183578995	183971805	392811	*	0.271776	F10-132	COLGALT2	0	TSEN15	chr1-184085265-184085963
1	183578995	183971805	392811	*	0.407664	K5B-106	COLGALT2	0	TSEN15	chr1-184085265-184085963
1	183578995	183990639	411645	*	0.270804	F8-89	COLGALT2	0	TSEN15	chr1-184085265-184085963
1	183578995	183990639	411645	*	0.225253	K5B-106	COLGALT2	0	TSEN15	chr1-184085265-184085963
1	183592420	183824191	231772	*	0.214824	F8-89	RGL1	0	TSEN15	chr1-184085265-184085963
1	183592420	183889927	297508	*	0.237972	F8-89	RGL1	0	TSEN15	chr1-184085265-184085963
1	183592420	183912497	320078	*	0.345817	F8-89	COLGALT2	0	TSEN15	chr1-184085265-184085963
1	183592420	183912497	320078	*	0.238165	K5B-106	COLGALT2	0	TSEN15	chr1-184085265-184085963
1	183604405	183812001	207597	*	0.217878	F8-89	RGL1	0	TSEN15	chr1-184085265-184085963
1	183604405	183824191	219787	*	0.212371	F8-89	RGL1	0	TSEN15	chr1-184085265-184085963
1	183604405	183842943	238539	*	0.342502	K5B-106	RGL1	0	TSEN15	chr1-184085265-184085963
1	183604405	183885233	280829	*	0.289029	K5B-106	RGL1	0	TSEN15	chr1-184085265-184085963
1	183604405	183947569	343165	*	0.447943	K5B-106	COLGALT2	0	TSEN15	chr1-184085265-184085963
1	183604405	183948753	344349	*	0.21227	F8-89	COLGALT2	0	TSEN15	chr1-184085265-184085963
1	183604405	183950227	345823	*	0.218485	K5B-106	COLGALT2	0	TSEN15	chr1-184085265-184085963
1	183604405	183971805	367401	*	0.20726	F8-89	COLGALT2	0	TSEN15	chr1-184085265-184085963
1	183609194	183912497	303304	*	0.220707	K5B-106	COLGALT2	0	TSEN15	chr1-184085265-184085963
1	183614300	183803780	189481	*	0.205977	K5B-106	RGL1	0	TSEN15	chr1-184085265-184085963
1	183614300	183848874	234575	*	0.332298	K5B-106	RGL1	0	TSEN15	chr1-184085265-184085963
1	183614300	183850792	236493	*	0.214044	F8-89	RGL1	0	TSEN15	chr1-184085265-184085963
1	183614300	183952998	338699	*	0.201923	K5B-106	COLGALT2	0	TSEN15	chr1-184085265-184085963
1	183614300	183994435	380136	*	0.235674	F8-89	COLGALT2	0	TSEN15	chr1-184085265-184085963
1	183622530	183846263	223734	*	0.205199	F8-89	RGL1	0	TSEN15	chr1-184085265-184085963
1	183622530	183848874	226345	*	0.254645	K5B-106	RGL1	0	TSEN15	chr1-184085265-184085963
1	183622530	183850792	228263	*	0.287935	K5B-106	RGL1	0	TSEN15	chr1-184085265-184085963
1	183622530	183912497	289968	*	0.290136	F10-132	COLGALT2	0	TSEN15	chr1-184085265-184085963
1	183622530	183952998	330469	*	0.27245	K5B-106	COLGALT2	0	TSEN15	chr1-184085265-184085963
1	183622530	183974299	351770	*	0.203877	F8-89	COLGALT2	0	TSEN15	chr1-184085265-184085963
1	183622530	183988536	366007	*	0.259445	F8-89	COLGALT2	0	TSEN15	chr1-184085265-184085963
1	183624838	183903305	278468	*	0.281658	F8-89	COLGALT2	0	TSEN15	chr1-184085265-184085963
1	183645490	183796951	151462	*	0.424917	K5B-106	RGL1	0	TSEN15	chr1-184085265-184085963
1	183645490	183800526	155037	*	0.371233	K5B-106	RGL1	0	TSEN15	chr1-184085265-184085963
1	183645490	183848874	203385	*	0.244082	F8-89	RGL1	0	TSEN15	chr1-184085265-184085963
1	183645490	183958153	312664	*	0.344244	K5B-106	COLGALT2	0	TSEN15	chr1-184085265-184085963
1	183663083	183796951	133869	*	0.234191	K5B-106	RGL1	0	TSEN15	chr1-184085265-184085963
1	183663083	183848874	185792	*	0.268167	K5B-106	RGL1	0	TSEN15	chr1-184085265-184085963
1	183667106	183912497	245392	*	0.229617	K5B-106	COLGALT2	0	TSEN15	chr1-184085265-184085963
1	183681380	183824191	142812	*	0.221932	F8-89	RGL1	0	TSEN15	chr1-184085265-184085963
1	183681380	183850792	169413	*	0.215585	F8-89	RGL1	0	TSEN15	chr1-184085265-184085963
1	183681380	183952998	271619	*	0.220293	F8-89	COLGALT2	0	TSEN15	chr1-184085265-184085963
1	183681380	183994435	313056	*	0.221884	F8-89	COLGALT2	0	TSEN15	chr1-184085265-184085963
1	183693307	183796951	103645	*	0.222592	K5B-106	RGL1	0	TSEN15	chr1-184085265-184085963
1	183693307	183824191	130885	*	0.300108	F8-89	RGL1	0	TSEN15	chr1-184085265-184085963
1	183693307	183842943	149637	*	0.203154	F8-89	RGL1	0	TSEN15	chr1-184085265-184085963
1	183693307	183848874	155568	*	0.231149	K5B-106	RGL1	0	TSEN15	chr1-184085265-184085963
1	183693307	183850792	157486	*	0.376736	F8-89	RGL1	0	TSEN15	chr1-184085265-184085963
1	183693307	183876375	183069	*	0.203867	F8-89	RGL1	0	TSEN15	chr1-184085265-184085963
1	183693307	183889927	196621	*	0.382808	F8-89	RGL1	0	TSEN15	chr1-184085265-184085963
1	183693307	183903305	209999	*	0.236744	F8-89	COLGALT2	0	TSEN15	chr1-184085265-184085963
1	183693307	183912497	219191	*	0.355351	F8-89	COLGALT2	0	TSEN15	chr1-184085265-184085963
1	183693307	183914866	221560	*	0.328521	F8-89	COLGALT2	0	TSEN15	chr1-184085265-184085963
1	183693307	183952998	259692	*	0.344831	F8-89	COLGALT2	0	TSEN15	chr1-184085265-184085963
1	183693307	183971805	278499	*	0.272471	F8-89	COLGALT2	0	TSEN15	chr1-184085265-184085963
1	183693307	183988536	295230	*	0.222892	K5B-106	COLGALT2	0	TSEN15	chr1-184085265-184085963
1	183693307	183999231	305925	*	0.203296	K5B-106	COLGALT2	0	TSEN15	chr1-184085265-184085963
1	183703795	183796951	93157	*	0.244587	K5B-106	RGL1	0	TSEN15	chr1-184085265-184085963
1	183703795	183800526	96732	*	0.229412	K5B-106	RGL1	0	TSEN15	chr1-184085265-184085963
1	183703795	183803780	99986	*	0.229936	K5B-106	RGL1	0	TSEN15	chr1-184085265-184085963
1	183703795	183846263	142469	*	0.272403	F8-89	RGL1	0	TSEN15	chr1-184085265-184085963
1	183703795	183846263	142469	*	0.253244	K5B-106	RGL1	0	TSEN15	chr1-184085265-184085963
1	183703795	183848874	145080	*	0.214809	K5B-106	RGL1	0	TSEN15	chr1-184085265-184085963
1	183703795	183889927	186133	*	0.222618	F8-89	RGL1	0	TSEN15	chr1-184085265-184085963
1	183703795	183891560	187766	*	0.207676	F8-89	RGL1	0	TSEN15	chr1-184085265-184085963
1	183703795	183958153	254359	*	0.220671	F8-89	COLGALT2	0	TSEN15	chr1-184085265-184085963
1	183703795	183988536	284742	*	0.308612	K5B-106	COLGALT2	0	TSEN15	chr1-184085265-184085963
1	183703795	183999231	295437	*	0.220398	F8-89	COLGALT2	0	TSEN15	chr1-184085265-184085963
1	183708706	183952998	244293	*	0.233184	K5B-106	COLGALT2	0	TSEN15	chr1-184085265-184085963
1	183753425	183803780	50356	*	0.396922	F8-89	RGL1	0	TSEN15	chr1-184085265-184085963
1	183753425	183824191	70767	*	0.326775	F8-89	RGL1	0	TSEN15	chr1-184085265-184085963
1	183753425	183848874	95450	*	0.315006	K5B-106	RGL1	0	TSEN15	chr1-184085265-184085963
1	183753425	183850792	97368	*	0.245105	K5B-106	RGL1	0	TSEN15	chr1-184085265-184085963
1	183753425	184112801	359377	*	0.380274	F8-89	COLGALT2	0	TSEN15	chr1-184085265-184085963
1	183753425	184120258	366834	*	0.217743	F8-89	COLGALT2	0	TSEN15	chr1-184085265-184085963
1	183753425	184187930	434506	*	0.209353	F8-89	COLGALT2	0	TSEN15	chr1-184085265-184085963
1	183753425	184194581	441157	*	0.244514	K5B-106	COLGALT2	0	TSEN15	chr1-184085265-184085963
1	183774688	183885233	110546	*	0.250564	F8-89	RGL1	0	TSEN15	chr1-184085265-184085963
1	183774688	183971805	197118	*	0.290943	F10-132	COLGALT2	0	TSEN15	chr1-184085265-184085963
1	183774688	183974299	199612	*	0.398812	F8-89	COLGALT2	0	TSEN15	chr1-184085265-184085963
1	183774688	184006301	231614	*	0.240783	F8-89	COLGALT2	0	TSEN15	chr1-184085265-184085963
1	183774688	184020761	246074	*	0.32235	K5B-106	COLGALT2	0	TSEN15	chr1-184085265-184085963
1	183782157	183796951	14795	*	0.230326	K5B-106	RGL1	0	TSEN15	chr1-184085265-184085963
1	183782157	183800526	18370	*	0.284331	K5B-106	RGL1	0	TSEN15	chr1-184085265-184085963
1	183782157	183803780	21624	*	0.38779	K5B-106	RGL1	0	TSEN15	chr1-184085265-184085963
1	183782157	183806427	24271	*	0.24978	F8-89	RGL1	0	TSEN15	chr1-184085265-184085963
1	183782157	183812001	29845	*	0.201845	K5B-106	RGL1	0	TSEN15	chr1-184085265-184085963
1	183782157	183824191	42035	*	0.26063	F8-89	RGL1	0	TSEN15	chr1-184085265-184085963
1	183782157	183842943	60787	*	0.21264	F8-89	RGL1	0	TSEN15	chr1-184085265-184085963
1	183782157	183848874	66718	*	0.464527	F8-89	RGL1	0	TSEN15	chr1-184085265-184085963
1	183782157	183848874	66718	*	0.397744	K5B-106	RGL1	0	TSEN15	chr1-184085265-184085963
1	183782157	183850792	68636	*	0.41966	F8-89	RGL1	0	TSEN15	chr1-184085265-184085963
1	183782157	183850792	68636	*	0.430487	K5B-106	RGL1	0	TSEN15	chr1-184085265-184085963
1	183782157	183952998	170842	*	0.297325	F8-89	COLGALT2	0	TSEN15	chr1-184085265-184085963
1	183782157	183952998	170842	*	0.365952	K5B-106	COLGALT2	0	TSEN15	chr1-184085265-184085963
1	183782157	183958153	175997	*	0.247674	F10-132	COLGALT2	0	TSEN15	chr1-184085265-184085963
1	183782157	183988536	206380	*	0.270796	K5B-106	COLGALT2	0	TSEN15	chr1-184085265-184085963
1	183782157	183994435	212279	*	0.315273	F8-89	COLGALT2	0	TSEN15	chr1-184085265-184085963
1	183782157	183999231	217075	*	0.259408	F10-132	COLGALT2	0	TSEN15	chr1-184085265-184085963
1	183782157	183999231	217075	*	0.353593	K5B-106	COLGALT2	0	TSEN15	chr1-184085265-184085963
1	183782157	184018455	236299	*	0.276116	K5B-106	COLGALT2	0	TSEN15	chr1-184085265-184085963
1	183782157	184085614	303458	*	0.380268	K5B-106	COLGALT2	0	TSEN15	chr1-184085265-184085963
1	183782157	184120258	338102	*	0.366659	K5B-106	COLGALT2	0	TSEN15	chr1-184085265-184085963
1	183782157	184160577	378421	*	0.221422	K5B-106	COLGALT2	0	TSEN15	chr1-184085265-184085963
1	183782157	184187930	405774	*	0.222512	K5B-106	COLGALT2	0	TSEN15	chr1-184085265-184085963
1	183782157	184194581	412425	*	0.333177	K5B-106	COLGALT2	0	TSEN15	chr1-184085265-184085963
1	183782157	184237299	455143	*	0.210985	F8-89	COLGALT2	0	TSEN15	chr1-184085265-184085963
1	183786833	183850792	63960	*	0.23602	K5B-106	RGL1	0	TSEN15	chr1-184085265-184085963
1	183786833	183952998	166166	*	0.329411	K5B-106	COLGALT2	0	TSEN15	chr1-184085265-184085963
1	183786833	183971805	184973	*	0.247215	F10-132	COLGALT2	0	TSEN15	chr1-184085265-184085963
1	183786833	183990639	203807	*	0.282585	K5B-106	COLGALT2	0	TSEN15	chr1-184085265-184085963
1	183786833	184187930	401098	*	0.359729	K5B-106	COLGALT2	0	TSEN15	chr1-184085265-184085963
1	183796951	183800526	3576	*	0.244558	K5B-106	RGL1	0	TSEN15	chr1-184085265-184085963
1	183796951	183958153	161203	*	0.264586	K5B-106	COLGALT2	0	TSEN15	chr1-184085265-184085963
1	183796951	184122317	325367	*	0.214161	K5B-106	COLGALT2	0	TSEN15	chr1-184085265-184085963
1	183796951	184187930	390980	*	0.5773	K5B-106	COLGALT2	0	TSEN15	chr1-184085265-184085963
1	183800526	184187930	387405	*	0.299051	F8-89	COLGALT2	0	TSEN15	chr1-184085265-184085963
1	183800526	184187930	387405	*	0.369524	K5B-106	COLGALT2	0	TSEN15	chr1-184085265-184085963
1	183803780	183824191	20412	*	0.30187	F8-89	RGL1	0	TSEN15	chr1-184085265-184085963
1	183803780	183848874	45095	*	0.268682	K5B-106	RGL1	0	TSEN15	chr1-184085265-184085963
1	183803780	183850792	47013	*	0.288468	K5B-106	RGL1	0	TSEN15	chr1-184085265-184085963
1	183803780	183952998	149219	*	0.220916	F8-89	COLGALT2	0	TSEN15	chr1-184085265-184085963
1	183803780	183952998	149219	*	0.340576	K5B-106	COLGALT2	0	TSEN15	chr1-184085265-184085963
1	183803780	183999231	195452	*	0.23782	K5B-106	COLGALT2	0	TSEN15	chr1-184085265-184085963
1	183803780	184018455	214676	*	0.20148	K5B-106	COLGALT2	0	TSEN15	chr1-184085265-184085963
1	183803780	184112801	309022	*	0.449321	F8-89	COLGALT2	0	TSEN15	chr1-184085265-184085963
1	183803780	184120258	316479	*	0.24828	F8-89	COLGALT2	0	TSEN15	chr1-184085265-184085963
1	183803780	184194581	390802	*	0.20114	K5B-106	COLGALT2	0	TSEN15	chr1-184085265-184085963
1	183806427	183824191	17765	*	0.361479	F8-89	RGL1	0	TSEN15	chr1-184085265-184085963
1	183806427	183850792	44366	*	0.52896	F8-89	RGL1	0	TSEN15	chr1-184085265-184085963
1	183806427	183876375	69949	*	0.208232	F8-89	RGL1	0	TSEN15	chr1-184085265-184085963
1	183806427	183952998	146572	*	0.288995	F8-89	COLGALT2	0	TSEN15	chr1-184085265-184085963
1	183806427	184020761	214335	*	0.241255	K5B-106	COLGALT2	0	TSEN15	chr1-184085265-184085963
1	183806427	184044666	238240	*	0.200602	F8-89	COLGALT2	0	TSEN15	chr1-184085265-184085963
1	183806427	184112801	306375	*	0.279835	F8-89	COLGALT2	0	TSEN15	chr1-184085265-184085963
1	183812001	183824191	12191	*	0.240136	F8-89	RGL1	0	TSEN15	chr1-184085265-184085963
1	183812001	183912497	100497	*	0.32386	F10-132	COLGALT2	0	TSEN15	chr1-184085265-184085963
1	183812001	183990639	178639	*	0.262756	K5B-106	COLGALT2	0	TSEN15	chr1-184085265-184085963
1	183812001	184002836	190836	*	0.205339	K5B-106	COLGALT2	0	TSEN15	chr1-184085265-184085963
1	183812001	184112801	300801	*	0.2899	F8-89	COLGALT2	0	TSEN15	chr1-184085265-184085963
1	183824191	183842943	18753	*	0.265987	F8-89	RGL1	0	TSEN15	chr1-184085265-184085963
1	183824191	183848874	24684	*	0.239603	F8-89	RGL1	0	TSEN15	chr1-184085265-184085963
1	183824191	183850792	26602	*	0.573325	F8-89	RGL1	0	TSEN15	chr1-184085265-184085963
1	183824191	183850792	26602	*	0.284089	K5B-106	RGL1	0	TSEN15	chr1-184085265-184085963
1	183824191	183876375	52185	*	0.237687	F8-89	RGL1	0	TSEN15	chr1-184085265-184085963
1	183824191	183914866	90676	*	0.260613	F8-89	COLGALT2	0	TSEN15	chr1-184085265-184085963
1	183824191	183952998	128808	*	0.410997	F8-89	COLGALT2	0	TSEN15	chr1-184085265-184085963
1	183824191	183990639	166449	*	0.329952	F8-89	COLGALT2	0	TSEN15	chr1-184085265-184085963
1	183824191	184020761	196571	*	0.203471	K5B-106	COLGALT2	0	TSEN15	chr1-184085265-184085963
1	183824191	184044666	220476	*	0.248746	F8-89	COLGALT2	0	TSEN15	chr1-184085265-184085963
1	183824191	184112801	288611	*	0.487139	F8-89	COLGALT2	0	TSEN15	chr1-184085265-184085963
1	183824191	184133810	309620	*	0.21266	F8-89	COLGALT2	0	TSEN15	chr1-184085265-184085963
1	183824191	184158780	334590	*	0.210072	F8-89	COLGALT2	0	TSEN15	chr1-184085265-184085963
1	183842943	183848874	5932	*	0.217661	K5B-106	RGL1	0	TSEN15	chr1-184085265-184085963
1	183842943	183850792	7850	*	0.279452	F8-89	RGL1	0	TSEN15	chr1-184085265-184085963
1	183842943	183850792	7850	*	0.286926	K5B-106	RGL1	0	TSEN15	chr1-184085265-184085963
1	183842943	183885233	42291	*	0.228308	K5B-106	RGL1	0	TSEN15	chr1-184085265-184085963
1	183842943	183912497	69555	*	0.275243	F10-132	COLGALT2	0	TSEN15	chr1-184085265-184085963
1	183842943	183952998	110056	*	0.33525	F8-89	COLGALT2	0	TSEN15	chr1-184085265-184085963
1	183842943	183999231	156289	*	0.290395	F10-132	COLGALT2	0	TSEN15	chr1-184085265-184085963
1	183842943	184020761	177819	*	0.218276	K5B-106	COLGALT2	0	TSEN15	chr1-184085265-184085963
1	183846263	183848874	2612	*	0.273225	K5B-106	RGL1	0	TSEN15	chr1-184085265-184085963
1	183846263	183850792	4530	*	0.325644	K5B-106	RGL1	0	TSEN15	chr1-184085265-184085963
1	183846263	183952998	106736	*	0.22907	K5B-106	COLGALT2	0	TSEN15	chr1-184085265-184085963
1	183846263	184002836	156574	*	0.213004	K5B-106	COLGALT2	0	TSEN15	chr1-184085265-184085963
1	183846263	184018455	172193	*	0.280953	F8-89	COLGALT2	0	TSEN15	chr1-184085265-184085963
1	183846263	184120258	273996	*	0.212286	F8-89	COLGALT2	0	TSEN15	chr1-184085265-184085963
1	183846263	184187930	341668	*	0.222337	F8-89	COLGALT2	0	TSEN15	chr1-184085265-184085963
1	183846263	184194581	348319	*	0.228056	K5B-106	COLGALT2	0	TSEN15	chr1-184085265-184085963
1	183848874	183850792	1919	*	0.435966	K5B-106	RGL1	0	TSEN15	chr1-184085265-184085963
1	183848874	183952998	104125	*	0.427443	K5B-106	COLGALT2	0	TSEN15	chr1-184085265-184085963
1	183848874	183988536	139663	*	0.239983	K5B-106	COLGALT2	0	TSEN15	chr1-184085265-184085963
1	183848874	183994435	145562	*	0.255265	F8-89	COLGALT2	0	TSEN15	chr1-184085265-184085963
1	183848874	183999231	150358	*	0.218793	K5B-106	COLGALT2	0	TSEN15	chr1-184085265-184085963
1	183848874	184018455	169582	*	0.280595	K5B-106	COLGALT2	0	TSEN15	chr1-184085265-184085963
1	183848874	184120258	271385	*	0.272267	K5B-106	COLGALT2	0	TSEN15	chr1-184085265-184085963
1	183848874	184160577	311704	*	0.204519	K5B-106	COLGALT2	0	TSEN15	chr1-184085265-184085963
1	183848874	184187930	339057	*	0.389487	F8-89	COLGALT2	0	TSEN15	chr1-184085265-184085963
1	183848874	184194581	345708	*	0.377502	K5B-106	COLGALT2	0	TSEN15	chr1-184085265-184085963
1	183850792	183876375	25584	*	0.443187	F8-89	RGL1	0	TSEN15	chr1-184085265-184085963
1	183850792	183883023	32232	*	0.230276	F8-89	RGL1	0	TSEN15	chr1-184085265-184085963
1	183850792	183883023	32232	*	0.302172	K5B-106	RGL1	0	TSEN15	chr1-184085265-184085963
1	183850792	183889927	39136	*	0.269458	F8-89	RGL1	0	TSEN15	chr1-184085265-184085963
1	183850792	183889927	39136	*	0.262656	K5B-106	RGL1	0	TSEN15	chr1-184085265-184085963
1	183850792	183912497	61706	*	0.393028	F8-89	COLGALT2	0	TSEN15	chr1-184085265-184085963
1	183850792	183914866	64075	*	0.530286	F8-89	COLGALT2	0	TSEN15	chr1-184085265-184085963
1	183850792	183914866	64075	*	0.344639	K5B-106	COLGALT2	0	TSEN15	chr1-184085265-184085963
1	183850792	183952998	102207	*	0.545831	F8-89	COLGALT2	0	TSEN15	chr1-184085265-184085963
1	183850792	183952998	102207	*	0.558137	K5B-106	COLGALT2	0	TSEN15	chr1-184085265-184085963
1	183850792	183961090	110299	*	0.231965	K5B-106	COLGALT2	0	TSEN15	chr1-184085265-184085963
1	183850792	183971805	121014	*	0.338704	F8-89	COLGALT2	0	TSEN15	chr1-184085265-184085963
1	183850792	183971805	121014	*	0.21009	K5B-106	COLGALT2	0	TSEN15	chr1-184085265-184085963
1	183850792	183980070	129279	*	0.255877	F8-89	COLGALT2	0	TSEN15	chr1-184085265-184085963
1	183850792	183988536	137745	*	0.324203	K5B-106	COLGALT2	0	TSEN15	chr1-184085265-184085963
1	183850792	183990639	139848	*	0.286275	F8-89	COLGALT2	0	TSEN15	chr1-184085265-184085963
1	183850792	183994435	143644	*	0.442697	F8-89	COLGALT2	0	TSEN15	chr1-184085265-184085963
1	183850792	183994435	143644	*	0.243244	K5B-106	COLGALT2	0	TSEN15	chr1-184085265-184085963
1	183850792	183999231	148440	*	0.248236	F10-132	COLGALT2	0	TSEN15	chr1-184085265-184085963
1	183850792	183999231	148440	*	0.328109	K5B-106	COLGALT2	0	TSEN15	chr1-184085265-184085963
1	183850792	184002836	152045	*	0.217486	K5B-106	COLGALT2	0	TSEN15	chr1-184085265-184085963
1	183850792	184018455	167664	*	0.246487	F8-89	COLGALT2	0	TSEN15	chr1-184085265-184085963
1	183850792	184018455	167664	*	0.523277	K5B-106	COLGALT2	0	TSEN15	chr1-184085265-184085963
1	183850792	184044666	193875	*	0.431354	F8-89	COLGALT2	0	TSEN15	chr1-184085265-184085963
1	183850792	184085614	234823	*	0.266169	K5B-106	COLGALT2	0	TSEN15	chr1-184085265-184085963
1	183850792	184087451	236660	*	0.218093	F8-89	COLGALT2	0	TSEN15	chr1-184085265-184085963
1	183850792	184087451	236660	*	0.2493	K5B-106	COLGALT2	0	TSEN15	chr1-184085265-184085963
1	183850792	184112801	262010	*	0.268241	F8-89	COLGALT2	0	TSEN15	chr1-184085265-184085963
1	183850792	184133810	283019	*	0.419837	F8-89	COLGALT2	0	TSEN15	chr1-184085265-184085963
1	183850792	184158780	307989	*	0.366411	F8-89	COLGALT2	0	TSEN15	chr1-184085265-184085963
1	183850792	184179302	328511	*	0.22493	F8-89	COLGALT2	0	TSEN15	chr1-184085265-184085963
1	183850792	184194581	343790	*	0.461522	K5B-106	COLGALT2	0	TSEN15	chr1-184085265-184085963
1	183850792	184237299	386508	*	0.323362	F8-89	COLGALT2	0	TSEN15	chr1-184085265-184085963
1	183876375	183889927	13553	*	0.233968	F8-89	RGL1	0	TSEN15	chr1-184085265-184085963
1	183876375	183912497	36123	*	0.353215	F8-89	COLGALT2	0	TSEN15	chr1-184085265-184085963
1	183876375	183914866	38492	*	0.288537	F8-89	COLGALT2	0	TSEN15	chr1-184085265-184085963
1	183876375	183952998	76624	*	0.220455	F8-89	COLGALT2	0	TSEN15	chr1-184085265-184085963
1	183876375	183971805	95431	*	0.246373	F8-89	COLGALT2	0	TSEN15	chr1-184085265-184085963
1	183876375	184133810	257436	*	0.235239	F8-89	COLGALT2	0	TSEN15	chr1-184085265-184085963
1	183876375	184187930	311556	*	0.316152	K5B-106	COLGALT2	0	TSEN15	chr1-184085265-184085963
1	183883023	183883549	527	*	0.387225	F10-132	RGL1	0	TSEN15	chr1-184085265-184085963
1	183883023	183889927	6905	*	0.217126	F8-89	RGL1	0	TSEN15	chr1-184085265-184085963
1	183883023	183912497	29475	*	0.334795	F8-89	COLGALT2	0	TSEN15	chr1-184085265-184085963
1	183883023	183914866	31844	*	0.210038	F8-89	COLGALT2	0	TSEN15	chr1-184085265-184085963
1	183883023	183971805	88783	*	0.210608	F8-89	COLGALT2	0	TSEN15	chr1-184085265-184085963
1	183885233	183891560	6328	*	0.25306	F8-89	RGL1	0	TSEN15	chr1-184085265-184085963
1	183885233	184006301	121069	*	0.336668	F8-89	COLGALT2	0	TSEN15	chr1-184085265-184085963
1	183885233	184122317	237085	*	0.23445	F10-132	COLGALT2	0	TSEN15	chr1-184085265-184085963
1	183887710	183971805	84096	*	0.293489	F10-132	COLGALT2	0	TSEN15	chr1-184085265-184085963
1	183887710	184020761	133052	*	0.20127	F8-89	COLGALT2	0	TSEN15	chr1-184085265-184085963
1	183887710	184187930	300221	*	0.20369	K5B-106	COLGALT2	0	TSEN15	chr1-184085265-184085963
1	183889927	183912497	22571	*	0.649435	F8-89	COLGALT2	0	TSEN15	chr1-184085265-184085963
1	183889927	183912497	22571	*	0.283058	F10-132	COLGALT2	0	TSEN15	chr1-184085265-184085963
1	183889927	183912497	22571	*	0.536536	K5B-106	COLGALT2	0	TSEN15	chr1-184085265-184085963
1	183889927	183914866	24940	*	0.336384	F8-89	COLGALT2	0	TSEN15	chr1-184085265-184085963
1	183889927	183914866	24940	*	0.537879	K5B-106	COLGALT2	0	TSEN15	chr1-184085265-184085963
1	183889927	183952998	63072	*	0.26048	K5B-106	COLGALT2	0	TSEN15	chr1-184085265-184085963
1	183889927	183958153	68227	*	0.391884	F8-89	COLGALT2	0	TSEN15	chr1-184085265-184085963
1	183889927	183971805	81879	*	0.493356	F8-89	COLGALT2	0	TSEN15	chr1-184085265-184085963
1	183889927	183971805	81879	*	0.322755	F10-132	COLGALT2	0	TSEN15	chr1-184085265-184085963
1	183889927	183971805	81879	*	0.416001	K5B-106	COLGALT2	0	TSEN15	chr1-184085265-184085963
1	183889927	183980070	90144	*	0.310553	F8-89	COLGALT2	0	TSEN15	chr1-184085265-184085963
1	183889927	183994435	104509	*	0.313997	K5B-106	COLGALT2	0	TSEN15	chr1-184085265-184085963
1	183889927	184018455	128529	*	0.390593	F8-89	COLGALT2	0	TSEN15	chr1-184085265-184085963
1	183889927	184133810	243884	*	0.278249	F8-89	COLGALT2	0	TSEN15	chr1-184085265-184085963
1	183889927	184194581	304655	*	0.233955	F8-89	COLGALT2	0	TSEN15	chr1-184085265-184085963
1	183891560	183903305	11746	*	0.243672	F8-89	COLGALT2	0	TSEN15	chr1-184085265-184085963
1	183891560	184020761	129202	*	0.204942	F8-89	COLGALT2	0	TSEN15	chr1-184085265-184085963
1	183903305	183994435	91131	*	0.245234	F8-89	COLGALT2	0	TSEN15	chr1-184085265-184085963
1	183903305	184006301	102997	*	0.231345	F8-89	COLGALT2	0	TSEN15	chr1-184085265-184085963
1	183903305	184187930	284626	*	0.206757	F8-89	COLGALT2	0	TSEN15	chr1-184085265-184085963
1	183912497	183914866	2370	*	0.468172	F8-89	COLGALT2	0	TSEN15	chr1-184085265-184085963
1	183912497	183914866	2370	*	0.273803	F10-132	COLGALT2	0	TSEN15	chr1-184085265-184085963
1	183912497	183914866	2370	*	0.356877	K5B-106	COLGALT2	0	TSEN15	chr1-184085265-184085963
1	183912497	183922374	9878	*	0.294366	F8-89	COLGALT2	0	TSEN15	chr1-184085265-184085963
1	183912497	183958153	45657	*	0.517031	F8-89	COLGALT2	0	TSEN15	chr1-184085265-184085963
1	183912497	183965730	53234	*	0.240398	F10-132	COLGALT2	0	TSEN15	chr1-184085265-184085963
1	183912497	183971805	59309	*	0.585781	F8-89	COLGALT2	0	TSEN15	chr1-184085265-184085963
1	183912497	183971805	59309	*	0.244915	F10-132	COLGALT2	0	TSEN15	chr1-184085265-184085963
1	183912497	183971805	59309	*	0.316948	K5B-106	COLGALT2	0	TSEN15	chr1-184085265-184085963
1	183912497	183974299	61803	*	0.250538	K5B-106	COLGALT2	0	TSEN15	chr1-184085265-184085963
1	183912497	183980070	67574	*	0.465329	F8-89	COLGALT2	0	TSEN15	chr1-184085265-184085963
1	183912497	183992337	79841	*	0.261888	F10-132	COLGALT2	0	TSEN15	chr1-184085265-184085963
1	183912497	183994435	81939	*	0.202263	K5B-106	COLGALT2	0	TSEN15	chr1-184085265-184085963
1	183912497	184018455	105959	*	0.407289	F8-89	COLGALT2	0	TSEN15	chr1-184085265-184085963
1	183912497	184044666	132170	*	0.221677	F10-132	COLGALT2	0	TSEN15	chr1-184085265-184085963
1	183912497	184133810	221314	*	0.38601	F8-89	COLGALT2	0	TSEN15	chr1-184085265-184085963
1	183912497	184169109	256613	*	0.302661	K5B-106	COLGALT2	0	TSEN15	chr1-184085265-184085963
1	183912497	184194581	282085	*	0.313714	F8-89	COLGALT2	0	TSEN15	chr1-184085265-184085963
1	183912497	184197192	284696	*	0.258988	K5B-106	COLGALT2	0	TSEN15	chr1-184085265-184085963
1	183912497	184241800	329304	*	0.2293	K5B-106	COLGALT2	0	TSEN15	chr1-184085265-184085963
1	183914866	183952998	38133	*	0.483415	F8-89	COLGALT2	0	TSEN15	chr1-184085265-184085963
1	183914866	183952998	38133	*	0.427425	K5B-106	COLGALT2	0	TSEN15	chr1-184085265-184085963
1	183914866	183971805	56940	*	0.464843	F8-89	COLGALT2	0	TSEN15	chr1-184085265-184085963
1	183914866	183971805	56940	*	0.545043	K5B-106	COLGALT2	0	TSEN15	chr1-184085265-184085963
1	183914866	183980070	65205	*	0.264657	F8-89	COLGALT2	0	TSEN15	chr1-184085265-184085963
1	183914866	183994435	79570	*	0.217963	F8-89	COLGALT2	0	TSEN15	chr1-184085265-184085963
1	183914866	183994435	79570	*	0.302269	K5B-106	COLGALT2	0	TSEN15	chr1-184085265-184085963
1	183914866	183999231	84366	*	0.254445	K5B-106	COLGALT2	0	TSEN15	chr1-184085265-184085963
1	183914866	184018455	103590	*	0.257434	F8-89	COLGALT2	0	TSEN15	chr1-184085265-184085963
1	183914866	184044666	129801	*	0.306635	F8-89	COLGALT2	0	TSEN15	chr1-184085265-184085963
1	183914866	184085614	170749	*	0.227139	F8-89	COLGALT2	0	TSEN15	chr1-184085265-184085963
1	183914866	184133810	218945	*	0.307388	F8-89	COLGALT2	0	TSEN15	chr1-184085265-184085963
1	183914866	184194581	279716	*	0.24318	F8-89	COLGALT2	0	TSEN15	chr1-184085265-184085963
1	183937777	183971805	34029	*	0.257994	K5B-106	COLGALT2	0	TSEN15	chr1-184085265-184085963
1	183947569	184020761	73193	*	0.340776	K5B-106	COLGALT2	0	TSEN15	chr1-184085265-184085963
1	183948753	184020761	72009	*	0.400178	F8-89	COLGALT2	0	TSEN15	chr1-184085265-184085963
1	183948753	184187930	239178	*	0.234088	K5B-106	COLGALT2	0	TSEN15	chr1-184085265-184085963
1	183950227	184020761	70535	*	0.346937	K5B-106	COLGALT2	0	TSEN15	chr1-184085265-184085963
1	183952998	183971805	18808	*	0.202719	F8-89	COLGALT2	0	TSEN15	chr1-184085265-184085963
1	183952998	183971805	18808	*	0.283844	K5B-106	COLGALT2	0	TSEN15	chr1-184085265-184085963
1	183952998	183988536	35539	*	0.214188	K5B-106	COLGALT2	0	TSEN15	chr1-184085265-184085963
1	183952998	183990639	37642	*	0.303124	F8-89	COLGALT2	0	TSEN15	chr1-184085265-184085963
1	183952998	183990639	37642	*	0.280501	K5B-106	COLGALT2	0	TSEN15	chr1-184085265-184085963
1	183952998	183994435	41438	*	0.251393	F8-89	COLGALT2	0	TSEN15	chr1-184085265-184085963
1	183952998	183994435	41438	*	0.37266	K5B-106	COLGALT2	0	TSEN15	chr1-184085265-184085963
1	183952998	183999231	46234	*	0.472979	K5B-106	COLGALT2	0	TSEN15	chr1-184085265-184085963
1	183952998	184018455	65458	*	0.384753	K5B-106	COLGALT2	0	TSEN15	chr1-184085265-184085963
1	183952998	184044666	91669	*	0.350996	F8-89	COLGALT2	0	TSEN15	chr1-184085265-184085963
1	183952998	184085614	132617	*	0.308078	K5B-106	COLGALT2	0	TSEN15	chr1-184085265-184085963
1	183952998	184112801	159804	*	0.347596	F8-89	COLGALT2	0	TSEN15	chr1-184085265-184085963
1	183952998	184133810	180813	*	0.21242	F8-89	COLGALT2	0	TSEN15	chr1-184085265-184085963
1	183952998	184194581	241584	*	0.281002	K5B-106	COLGALT2	0	TSEN15	chr1-184085265-184085963
1	183958153	183971805	13653	*	0.283162	F8-89	COLGALT2	0	TSEN15	chr1-184085265-184085963
1	183958153	184018455	60303	*	0.202008	F8-89	COLGALT2	0	TSEN15	chr1-184085265-184085963
1	183958153	184132904	174752	*	0.22892	F8-89	COLGALT2	0	TSEN15	chr1-184085265-184085963
1	183958153	184187930	229778	*	0.430235	K5B-106	COLGALT2	0	TSEN15	chr1-184085265-184085963
1	183965730	183971805	6076	*	0.215384	F10-132	COLGALT2	0	TSEN15	chr1-184085265-184085963
1	183971805	183976174	4370	*	0.297076	F8-89	COLGALT2	0	TSEN15	chr1-184085265-184085963
1	183971805	183980070	8266	*	0.338481	F8-89	COLGALT2	0	TSEN15	chr1-184085265-184085963
1	183971805	183994435	22631	*	0.289132	K5B-106	COLGALT2	0	TSEN15	chr1-184085265-184085963
1	183971805	183999231	27427	*	0.309215	K5B-106	COLGALT2	0	TSEN15	chr1-184085265-184085963
1	183971805	184006301	34497	*	0.250939	K5B-106	COLGALT2	0	TSEN15	chr1-184085265-184085963
1	183971805	184018455	46651	*	0.231071	F8-89	COLGALT2	0	TSEN15	chr1-184085265-184085963
1	183971805	184018455	46651	*	0.250561	F10-132	COLGALT2	0	TSEN15	chr1-184085265-184085963
1	183971805	184044666	72862	*	0.286834	F8-89	COLGALT2	0	TSEN15	chr1-184085265-184085963
1	183971805	184085614	113810	*	0.229647	K5B-106	COLGALT2	0	TSEN15	chr1-184085265-184085963
1	183971805	184133810	162006	*	0.375699	F8-89	COLGALT2	0	TSEN15	chr1-184085265-184085963
1	183971805	184160577	188773	*	0.23569	F8-89	COLGALT2	0	TSEN15	chr1-184085265-184085963
1	183971805	184194581	222777	*	0.245336	F8-89	COLGALT2	0	TSEN15	chr1-184085265-184085963
1	183976174	184187930	211757	*	0.242349	K5B-106	COLGALT2	0	TSEN15	chr1-184085265-184085963
1	183980070	184006301	26232	*	0.214312	F8-89	COLGALT2	0	TSEN15	chr1-184085265-184085963
1	183980070	184018455	38386	*	0.201062	F8-89	COLGALT2	0	TSEN15	chr1-184085265-184085963
1	183980070	184133810	153741	*	0.210264	F8-89	COLGALT2	0	TSEN15	chr1-184085265-184085963
1	183986811	184020761	33951	*	0.276009	F8-89	COLGALT2	0	TSEN15	chr1-184085265-184085963
1	183988536	184018455	29920	*	0.300622	K5B-106	COLGALT2	0	TSEN15	chr1-184085265-184085963
1	183988536	184020761	32226	*	0.230618	K5B-106	COLGALT2	0	TSEN15	chr1-184085265-184085963
1	183988536	184187930	199395	*	0.401477	F8-89	COLGALT2	0	TSEN15	chr1-184085265-184085963
1	183988536	184194581	206046	*	0.209204	K5B-106	COLGALT2	0	TSEN15	chr1-184085265-184085963
1	183994435	183999231	4797	*	0.306663	F8-89	COLGALT2	0	TSEN15	chr1-184085265-184085963
1	183994435	183999231	4797	*	0.375712	K5B-106	COLGALT2	0	TSEN15	chr1-184085265-184085963
1	183994435	184044666	50232	*	0.292051	F8-89	COLGALT2	0	TSEN15	chr1-184085265-184085963
1	183999231	184085614	86384	*	0.300072	K5B-106	COLGALT2	0	TSEN15	chr1-184085265-184085963
1	183999231	184267375	268145	*	0.344884	F10-132	COLGALT2	0	TSEN15	chr1-184085265-184085963
1	183999231	184459474	460244	*	0.378851	F8-89	COLGALT2	0	TSEN15	chr1-184085265-184085963
1	183999231	184476849	477619	*	0.340586	K5B-106	COLGALT2	0	TSEN15	chr1-184085265-184085963
1	184002836	184018455	15620	*	0.230135	K5B-106	COLGALT2	0	TSEN15	chr1-184085265-184085963
1	184002836	184020761	17926	*	0.230126	K5B-106	COLGALT2	0	TSEN15	chr1-184085265-184085963
1	184006301	184020761	14461	*	0.230172	F8-89	COLGALT2	0	TSEN15	chr1-184085265-184085963
1	184006301	184020761	14461	*	0.224612	K5B-106	COLGALT2	0	TSEN15	chr1-184085265-184085963
1	184006301	184085614	79314	*	0.255517	F8-89	COLGALT2	0	TSEN15	chr1-184085265-184085963
1	184006301	184342428	336128	*	0.448695	F8-89	COLGALT2	0	TSEN15	chr1-184085265-184085963
1	184006301	184348686	342386	*	0.362213	F8-89	COLGALT2	0	TSEN15	chr1-184085265-184085963
1	184006301	184356749	350449	*	0.247121	F10-132	COLGALT2	0	TSEN15	chr1-184085265-184085963
1	184018455	184020761	2307	*	0.258	K5B-106	TSEN15	49	TSEN15	chr1-184085265-184085963
1	184018455	184112801	94347	*	0.262341	F8-89	TSEN15	0	TSEN15	chr1-184085265-184085963
1	184018455	184194581	176127	*	0.222107	K5B-106	TSEN15	0	TSEN15	chr1-184085265-184085963
1	184018455	184267375	248921	*	0.432635	F8-89	TSEN15	0	TSEN15	chr1-184085265-184085963
1	184018455	184267375	248921	*	0.332028	K5B-106	TSEN15	0	TSEN15	chr1-184085265-184085963
1	184020761	184026297	5537	*	0.435084	K5B-106	TSEN15	0	TSEN15	chr1-184085265-184085963
1	184020761	184032140	11380	*	0.321802	F8-89	TSEN15	0	TSEN15	chr1-184085265-184085963
1	184020761	184160577	139817	*	0.224266	K5B-106	TSEN15	0	TSEN15	chr1-184085265-184085963
1	184020761	184222672	201912	*	0.220591	K5B-106	TSEN15	0	TSEN15	chr1-184085265-184085963
1	184020761	184253303	232543	*	0.225452	K5B-106	TSEN15	0	TSEN15	chr1-184085265-184085963
1	184020761	184259451	238691	*	0.293156	K5B-106	TSEN15	0	TSEN15	chr1-184085265-184085963
1	184020761	184280234	259474	*	0.23694	K5B-106	TSEN15	0	TSEN15	chr1-184085265-184085963
1	184020761	184356749	335989	*	0.268585	F10-132	TSEN15	0	TSEN15	chr1-184085265-184085963
1	184020761	184356749	335989	*	0.452489	K5B-106	TSEN15	0	TSEN15	chr1-184085265-184085963
1	184020761	184397931	377171	*	0.221699	K5B-106	TSEN15	0	TSEN15	chr1-184085265-184085963
1	184020761	184426829	406069	*	0.268621	F8-89	TSEN15	0	TSEN15	chr1-184085265-184085963
1	184020761	184426829	406069	*	0.276892	K5B-106	TSEN15	0	TSEN15	chr1-184085265-184085963
1	184020761	184473356	452596	*	0.334802	F8-89	TSEN15	0	TSEN15	chr1-184085265-184085963
1	184026297	184259451	233155	*	0.236095	K5B-106	TSEN15	0	TSEN15	chr1-184085265-184085963
1	184026297	184356749	330453	*	0.378963	K5B-106	TSEN15	0	TSEN15	chr1-184085265-184085963
1	184044666	184122317	77652	*	0.20628	F8-89	TSEN15	1319	TSEN15	chr1-184085265-184085963
1	184044666	184267375	222710	*	0.307598	F8-89	TSEN15	1319	TSEN15	chr1-184085265-184085963
1	184066650	184259451	192802	*	0.222337	K5B-106	TSEN15	23303	TSEN15	chr1-184085265-184085963
1	184066650	184356749	290100	*	0.366461	K5B-106	C1orf21	0	TSEN15	chr1-184085265-184085963
1	184079589	184356749	277161	*	0.279488	K5B-106	C1orf21	0	TSEN15	chr1-184085265-184085963
1	184085614	184461242	375629	*	0.25531	K5B-106	C1orf21	0	TSEN15	chr1-184085265-184085963
1	184085614	184476849	391236	*	0.373244	K5B-106	C1orf21	0	TSEN15	chr1-184085265-184085963
1	184087451	184112801	25351	*	0.20687	F8-89	TSEN15	44104	TSEN15	chr1-184085265-184085963
1	184087451	184356749	269299	*	0.285935	F8-89	C1orf21	0	TSEN15	chr1-184085265-184085963
1	184112801	184120258	7458	*	0.520237	F8-89	TSEN15	69454	TSEN15	chr1-184085265-184085963
1	184112801	184267375	154575	*	0.274436	F8-89	RP11-382D12.1	30829	TSEN15	chr1-184085265-184085963
1	184112801	184356749	243949	*	0.20677	F8-89	C1orf21	0	TSEN15	chr1-184085265-184085963
1	184112801	184374767	261967	*	0.286906	F8-89	C1orf21	0	TSEN15	chr1-184085265-184085963
1	184122317	184187930	65614	*	0.241235	K5B-106	TSEN15	78970	TSEN15	chr1-184085265-184085963
1	184122317	184267375	145059	*	0.215001	F8-89	RP11-382D12.1	30829	TSEN15	chr1-184085265-184085963
1	184122317	184461242	338926	*	0.21885	F10-132	C1orf21	0	TSEN15	chr1-184085265-184085963
1	184122317	184476849	354533	*	0.221544	F10-132	C1orf21	0	TSEN15	chr1-184085265-184085963
1	184133810	184267375	133566	*	0.349921	F8-89	RP11-382D12.1	30829	TSEN15	chr1-184085265-184085963
1	184133810	184356749	222940	*	0.387403	F8-89	C1orf21	0	TSEN15	chr1-184085265-184085963
1	184158780	184356749	197970	*	0.253217	F8-89	C1orf21	0	TSEN15	chr1-184085265-184085963
1	184162830	184356749	193920	*	0.364444	F8-89	C1orf21	0	TSEN15	chr1-184085265-184085963
1	184187930	184368670	180741	*	0.360374	F8-89	C1orf21	0	TSEN15	chr1-184085265-184085963
1	184187930	184368670	180741	*	0.549977	K5B-106	C1orf21	0	TSEN15	chr1-184085265-184085963
1	184187930	184374767	186838	*	0.467757	F8-89	C1orf21	0	TSEN15	chr1-184085265-184085963
1	184187930	184386308	198379	*	0.222222	F8-89	C1orf21	0	TSEN15	chr1-184085265-184085963
1	184187930	184461242	273313	*	0.58653	F8-89	C1orf21	0	TSEN15	chr1-184085265-184085963
1	184187930	184461242	273313	*	0.242447	K5B-106	C1orf21	0	TSEN15	chr1-184085265-184085963
1	184187930	184468920	280991	*	0.234955	F8-89	C1orf21	0	TSEN15	chr1-184085265-184085963
1	184187930	184473356	285427	*	0.203401	F8-89	C1orf21	0	TSEN15	chr1-184085265-184085963
1	184187930	184476849	288920	*	0.233235	K5B-106	C1orf21	0	TSEN15	chr1-184085265-184085963
1	184192043	184194581	2539	*	0.33803	K5B-106	RP11-382D12.1	103623	TSEN15	chr1-184085265-184085963
1	184192043	184356749	164707	*	0.200075	F10-132	C1orf21	0	TSEN15	chr1-184085265-184085963
1	184192043	184473356	281314	*	0.299948	K5B-106	C1orf21	0	TSEN15	chr1-184085265-184085963
1	184194581	184267375	72795	*	0.27381	F8-89	RP11-382D12.1	30829	TSEN15	chr1-184085265-184085963
1	184194581	184267375	72795	*	0.206835	K5B-106	RP11-382D12.1	30829	TSEN15	chr1-184085265-184085963
1	184194581	184476849	282269	*	0.360696	K5B-106	C1orf21	0	TSEN15	chr1-184085265-184085963
1	184259451	184280234	20784	*	0.283552	K5B-106	RP11-382D12.1	17970	TSEN15	chr1-184085265-184085963
1	184259451	184356749	97299	*	0.606714	K5B-106	C1orf21	0	TSEN15	chr1-184085265-184085963
1	184259451	184463550	204100	*	0.21865	K5B-106	C1orf21	0	TSEN15	chr1-184085265-184085963
1	184259451	184723849	464399	*	0.403878	K5B-106	EDEM3	0	TSEN15	chr1-184085265-184085963
1	184267375	184299578	32204	*	0.309141	F8-89	RP11-382D12.1	0	TSEN15	chr1-184085265-184085963
1	184267375	184356749	89375	*	0.351954	F8-89	C1orf21	0	TSEN15	chr1-184085265-184085963
1	184267375	184580175	312801	*	0.258125	F8-89	C1orf21	0	TSEN15	chr1-184085265-184085963
1	184267375	184580175	312801	*	0.461658	K5B-106	C1orf21	0	TSEN15	chr1-184085265-184085963
1	184267375	184723849	456475	*	0.206952	F8-89	EDEM3	0	TSEN15	chr1-184085265-184085963
1	184267375	184740551	473177	*	0.28755	F8-89	EDEM3	0	TSEN15	chr1-184085265-184085963
1	184267375	184745474	478100	*	0.233448	F8-89	EDEM3	0	TSEN15	chr1-184085265-184085963
1	184280234	184356749	76516	*	0.43252	K5B-106	C1orf21	0	TSEN15	chr1-184085265-184085963
1	184280234	184374767	94534	*	0.208959	F8-89	C1orf21	0	TSEN15	chr1-184085265-184085963
1	184280234	184461242	181009	*	0.212955	F8-89	C1orf21	0	TSEN15	chr1-184085265-184085963
1	184342428	184348686	6259	*	0.222663	F8-89	RP11-382D12.2	6200	TSEN15	chr1-184085265-184085963
1	184342428	184723849	381422	*	0.288584	F8-89	EDEM3	0	TSEN15	chr1-184085265-184085963
1	184356749	184365359	8611	*	0.318491	F8-89	C1orf21	0	TSEN15	chr1-184085265-184085963
1	184356749	184374767	18019	*	0.236141	F8-89	C1orf21	0	TSEN15	chr1-184085265-184085963
1	184356749	184397931	41183	*	0.287026	K5B-106	C1orf21	0	TSEN15	chr1-184085265-184085963
1	184356749	184431474	74726	*	0.222469	K5B-106	C1orf21	0	TSEN15	chr1-184085265-184085963
1	184356749	184463550	106802	*	0.361289	K5B-106	C1orf21	0	TSEN15	chr1-184085265-184085963
1	184356749	184471529	114781	*	0.236101	F8-89	C1orf21	0	TSEN15	chr1-184085265-184085963
1	184356749	184595439	238691	*	0.324364	K5B-106	C1orf21	0	TSEN15	chr1-184085265-184085963
1	184356749	184610057	253309	*	0.214522	F8-89	C1orf21	0	TSEN15	chr1-184085265-184085963
1	184356749	184610057	253309	*	0.302449	K5B-106	C1orf21	0	TSEN15	chr1-184085265-184085963
1	184356749	184723849	367101	*	0.381261	F8-89	EDEM3	0	TSEN15	chr1-184085265-184085963
1	184356749	184723849	367101	*	0.664166	K5B-106	EDEM3	0	TSEN15	chr1-184085265-184085963
1	184356749	184736947	380199	*	0.314713	K5B-106	EDEM3	0	TSEN15	chr1-184085265-184085963
1	184356749	184740551	383803	*	0.396152	F8-89	EDEM3	0	TSEN15	chr1-184085265-184085963
1	184368670	184374767	6098	*	0.310643	F8-89	C1orf21	0	TSEN15	chr1-184085265-184085963
1	184368670	184461242	92573	*	0.256759	K5B-106	C1orf21	0	TSEN15	chr1-184085265-184085963
1	184368670	184476849	108180	*	0.219119	K5B-106	C1orf21	0	TSEN15	chr1-184085265-184085963
1	184368670	184580175	211506	*	0.204545	K5B-106	C1orf21	0	TSEN15	chr1-184085265-184085963
1	184368670	184602948	234279	*	0.299059	K5B-106	C1orf21	0	TSEN15	chr1-184085265-184085963
1	184368670	184624888	256219	*	0.281929	F10-132	C1orf21	0	TSEN15	chr1-184085265-184085963
1	184372098	184723849	351752	*	0.251349	K5B-106	EDEM3	0	TSEN15	chr1-184085265-184085963
1	184374767	184461242	86476	*	0.358707	F8-89	C1orf21	0	TSEN15	chr1-184085265-184085963
1	184374767	184473356	98590	*	0.266822	K5B-106	C1orf21	0	TSEN15	chr1-184085265-184085963
1	184374767	184595439	220673	*	0.234912	F8-89	C1orf21	0	TSEN15	chr1-184085265-184085963
1	184374767	184654830	280064	*	0.369474	F8-89	C1orf21	0	TSEN15	chr1-184085265-184085963
1	184374767	184723849	349083	*	0.341676	F10-132	EDEM3	0	TSEN15	chr1-184085265-184085963
1	225302322	225642541	340220	*	0.212544	K5B-196	DNAH14	0	SRP9	chr1-225942252-225944059
1	225325939	225662663	336725	*	0.403072	K5B-196	DNAH14	0	SRP9	chr1-225942252-225944059
1	225506837	225790997	284161	*	0.250321	F8-171	DNAH14	0	SRP9	chr1-225942252-225944059
1	225506837	225818928	312092	*	0.337709	K5B-196	DNAH14	0	SRP9	chr1-225942252-225944059
1	225506837	225955314	448478	*	0.275471	F8-171	DNAH14	0	SRP9	chr1-225942252-225944059
1	225525068	225662663	137596	*	0.29317	K5B-196	DNAH14	0	SRP9	chr1-225942252-225944059
1	225525068	225768984	243917	*	0.205182	F8-171	DNAH14	0	SRP9	chr1-225942252-225944059
1	225525068	225841526	316459	*	0.208668	K5B-196	DNAH14	0	SRP9	chr1-225942252-225944059
1	225525068	225965630	440563	*	0.253005	K5B-196	DNAH14	0	SRP9	chr1-225942252-225944059
1	225531220	225841526	310307	*	0.271391	K5B-196	DNAH14	0	SRP9	chr1-225942252-225944059
1	225531220	225998802	467583	*	0.228187	F8-171	DNAH14	0	SRP9	chr1-225942252-225944059
1	225535211	225642541	107331	*	0.454098	F10-240	DNAH14	0	SRP9	chr1-225942252-225944059
1	225535211	225642541	107331	*	0.458506	K5B-196	DNAH14	0	SRP9	chr1-225942252-225944059
1	225535211	225696705	161495	*	0.485809	F8-171	DNAH14	0	SRP9	chr1-225942252-225944059
1	225535211	225696705	161495	*	0.40704	F10-240	DNAH14	0	SRP9	chr1-225942252-225944059
1	225535211	225725640	190430	*	0.301368	F8-171	DNAH14	0	SRP9	chr1-225942252-225944059
1	225535211	225830064	294854	*	0.206302	F8-171	DNAH14	0	SRP9	chr1-225942252-225944059
1	225535211	225883953	348743	*	0.235527	F8-171	DNAH14	0	SRP9	chr1-225942252-225944059
1	225535211	225883953	348743	*	0.242714	K5B-196	DNAH14	0	SRP9	chr1-225942252-225944059
1	225535211	225924400	389190	*	0.264218	F10-240	DNAH14	0	SRP9	chr1-225942252-225944059
1	225535211	225950884	415674	*	0.215167	F10-240	DNAH14	0	SRP9	chr1-225942252-225944059
1	225566793	225841526	274734	*	0.432455	F8-171	DNAH14	0	SRP9	chr1-225942252-225944059
1	225575936	225642541	66606	*	0.228376	F10-240	DNAH14	0	SRP9	chr1-225942252-225944059
1	225575936	225696705	120770	*	0.28221	F10-240	DNAH14	0	SRP9	chr1-225942252-225944059
1	225575936	225818928	242993	*	0.222478	F8-171	DNAH14	0	SRP9	chr1-225942252-225944059
1	225575936	225879327	303392	*	0.22345	K5B-196	DNAH14	0	SRP9	chr1-225942252-225944059
1	225575936	225924400	348465	*	0.214327	F8-171	DNAH14	0	SRP9	chr1-225942252-225944059
1	225575936	225924400	348465	*	0.253024	F10-240	DNAH14	0	SRP9	chr1-225942252-225944059
1	225575936	225950884	374949	*	0.200561	F8-171	DNAH14	0	SRP9	chr1-225942252-225944059
1	225575936	225950884	374949	*	0.310588	F10-240	DNAH14	0	SRP9	chr1-225942252-225944059
1	225575936	225955314	379379	*	0.204923	F10-240	DNAH14	0	SRP9	chr1-225942252-225944059
1	225581207	225696705	115499	*	0.298935	F8-171	DNAH14	0	SRP9	chr1-225942252-225944059
1	225585247	225662663	77417	*	0.245368	K5B-196	DNAH14	0	SRP9	chr1-225942252-225944059
1	225585247	225841526	256280	*	0.203448	K5B-196	DNAH14	0	SRP9	chr1-225942252-225944059
1	225594959	225965630	370672	*	0.202047	F8-171	LBR	0	SRP9	chr1-225942252-225944059
1	225594959	225965630	370672	*	0.245077	F10-240	LBR	0	SRP9	chr1-225942252-225944059
1	225611280	225934864	323585	*	0.201672	F8-171	LBR	0	SRP9	chr1-225942252-225944059
1	225615604	225650650	35047	*	0.214285	F8-171	LBR	0	SRP9	chr1-225942252-225944059
1	225615604	225650650	35047	*	0.212538	F10-240	LBR	0	SRP9	chr1-225942252-225944059
1	225615604	225659074	43471	*	0.299864	F8-171	LBR	0	SRP9	chr1-225942252-225944059
1	225615604	225662663	47060	*	0.243124	F8-171	LBR	0	SRP9	chr1-225942252-225944059
1	225615604	225662663	47060	*	0.397808	K5B-196	LBR	0	SRP9	chr1-225942252-225944059
1	225615604	225725640	110037	*	0.244991	F8-171	ENAH	0	SRP9	chr1-225942252-225944059
1	225615604	225763801	148198	*	0.224589	K5B-196	ENAH	0	SRP9	chr1-225942252-225944059
1	225615604	225768984	153381	*	0.24137	K5B-196	ENAH	0	SRP9	chr1-225942252-225944059
1	225615604	225787655	172052	*	0.255179	F10-240	ENAH	0	SRP9	chr1-225942252-225944059
1	225615604	225787655	172052	*	0.218105	K5B-196	ENAH	0	SRP9	chr1-225942252-225944059
1	225615604	225790997	175394	*	0.2807	K5B-196	ENAH	0	SRP9	chr1-225942252-225944059
1	225615604	225816830	201227	*	0.451265	K5B-196	ENAH	0	SRP9	chr1-225942252-225944059
1	225615604	225841526	225923	*	0.427111	F10-240	ENAH	0	SRP9	chr1-225942252-225944059
1	225615604	225841526	225923	*	0.593977	K5B-196	ENAH	0	SRP9	chr1-225942252-225944059
1	225615604	225851170	235567	*	0.281954	F10-240	ENAH	0	SRP9	chr1-225942252-225944059
1	225615604	225858347	242744	*	0.296248	K5B-196	ENAH	0	SRP9	chr1-225942252-225944059
1	225615604	225894665	279062	*	0.225703	K5B-196	ENAH	0	SRP9	chr1-225942252-225944059
1	225615604	225928016	312413	*	0.237109	F8-171	ENAH	0	SRP9	chr1-225942252-225944059
1	225615604	225928016	312413	*	0.390512	K5B-196	ENAH	0	SRP9	chr1-225942252-225944059
1	225615604	225934864	319261	*	0.257454	F10-240	ENAH	0	SRP9	chr1-225942252-225944059
1	225615604	225943156	327553	*	0.231692	F10-240	ENAH	0	SRP9	chr1-225942252-225944059
1	225615604	225955314	339711	*	0.262618	F10-240	ENAH	0	SRP9	chr1-225942252-225944059
1	225615604	225962256	346653	*	0.254922	K5B-196	ENAH	0	SRP9	chr1-225942252-225944059
1	225615604	225965630	350027	*	0.293543	F8-171	ENAH	0	SRP9	chr1-225942252-225944059
1	225615604	225965630	350027	*	0.408105	F10-240	ENAH	0	SRP9	chr1-225942252-225944059
1	225615604	225965630	350027	*	0.646267	K5B-196	ENAH	0	SRP9	chr1-225942252-225944059
1	225615604	225998802	383199	*	0.446958	F10-240	ENAH	0	SRP9	chr1-225942252-225944059
1	225615604	225998802	383199	*	0.52713	K5B-196	ENAH	0	SRP9	chr1-225942252-225944059
1	225623760	225959375	335616	*	0.234696	F8-171	ENAH	0	SRP9	chr1-225942252-225944059
1	225623760	225965630	341871	*	0.20076	F8-171	ENAH	0	SRP9	chr1-225942252-225944059
1	225626181	225650650	24470	*	0.231024	F8-171	LBR	9553	SRP9	chr1-225942252-225944059
1	225626181	225655452	29272	*	0.208587	F8-171	LBR	9553	SRP9	chr1-225942252-225944059
1	225626181	225668716	42536	*	0.257333	F8-171	ENAH	5820	SRP9	chr1-225942252-225944059
1	225626181	225818928	192748	*	0.227045	F8-171	ENAH	0	SRP9	chr1-225942252-225944059
1	225626181	225841526	215346	*	0.235403	F8-171	ENAH	0	SRP9	chr1-225942252-225944059
1	225626181	225950884	324704	*	0.40579	F8-171	ENAH	0	SRP9	chr1-225942252-225944059
1	225626181	225955314	329134	*	0.220108	F10-240	ENAH	0	SRP9	chr1-225942252-225944059
1	225626181	225987842	361662	*	0.216601	F8-171	ENAH	0	SRP9	chr1-225942252-225944059
1	225629458	225955314	325857	*	0.27091	F10-240	ENAH	0	SRP9	chr1-225942252-225944059
1	225629458	225998802	369345	*	0.288182	F8-171	ENAH	0	SRP9	chr1-225942252-225944059
1	225634003	225642541	8539	*	0.253537	F8-171	LBR	17375	SRP9	chr1-225942252-225944059
1	225634003	225642541	8539	*	0.383927	F10-240	LBR	17375	SRP9	chr1-225942252-225944059
1	225634003	225642541	8539	*	0.352345	K5B-196	LBR	17375	SRP9	chr1-225942252-225944059
1	225634003	225650650	16648	*	0.311241	F10-240	LBR	17375	SRP9	chr1-225942252-225944059
1	225634003	225655452	21450	*	0.235162	F8-171	LBR	17375	SRP9	chr1-225942252-225944059
1	225634003	225655452	21450	*	0.217709	F10-240	LBR	17375	SRP9	chr1-225942252-225944059
1	225634003	225661111	27109	*	0.366627	F8-171	ENAH	13425	SRP9	chr1-225942252-225944059
1	225634003	225668716	34714	*	0.316242	F8-171	ENAH	5820	SRP9	chr1-225942252-225944059
1	225634003	225696705	62703	*	0.425982	F10-240	ENAH	0	SRP9	chr1-225942252-225944059
1	225634003	225696705	62703	*	0.318957	K5B-196	ENAH	0	SRP9	chr1-225942252-225944059
1	225634003	225714725	80723	*	0.288164	F8-171	ENAH	0	SRP9	chr1-225942252-225944059
1	225634003	225725640	91638	*	0.270842	K5B-196	ENAH	0	SRP9	chr1-225942252-225944059
1	225634003	225763801	129799	*	0.309342	F8-171	ENAH	0	SRP9	chr1-225942252-225944059
1	225634003	225768984	134982	*	0.641679	F8-171	ENAH	0	SRP9	chr1-225942252-225944059
1	225634003	225790997	156995	*	0.327093	F10-240	ENAH	0	SRP9	chr1-225942252-225944059
1	225634003	225800890	166888	*	0.259451	F8-171	ENAH	0	SRP9	chr1-225942252-225944059
1	225634003	225818928	184926	*	0.336383	F8-171	ENAH	0	SRP9	chr1-225942252-225944059
1	225634003	225818928	184926	*	0.515442	K5B-196	ENAH	0	SRP9	chr1-225942252-225944059
1	225634003	225841526	207524	*	0.371535	F10-240	ENAH	0	SRP9	chr1-225942252-225944059
1	225634003	225845394	211392	*	0.254912	F10-240	ENAH	0	SRP9	chr1-225942252-225944059
1	225634003	225851170	217168	*	0.372664	F8-171	ENAH	0	SRP9	chr1-225942252-225944059
1	225634003	225858347	224345	*	0.336046	F8-171	ENAH	0	SRP9	chr1-225942252-225944059
1	225634003	225879327	245325	*	0.443814	K5B-196	ENAH	0	SRP9	chr1-225942252-225944059
1	225634003	225883953	249951	*	0.371299	K5B-196	ENAH	0	SRP9	chr1-225942252-225944059
1	225634003	225888138	254136	*	0.537189	F8-171	ENAH	0	SRP9	chr1-225942252-225944059
1	225634003	225888138	254136	*	0.257622	F10-240	ENAH	0	SRP9	chr1-225942252-225944059
1	225634003	225888138	254136	*	0.215354	K5B-196	ENAH	0	SRP9	chr1-225942252-225944059
1	225634003	225894665	260663	*	0.295279	F8-171	ENAH	0	SRP9	chr1-225942252-225944059
1	225634003	225921213	287211	*	0.385789	F8-171	ENAH	0	SRP9	chr1-225942252-225944059
1	225634003	225921213	287211	*	0.272674	K5B-196	ENAH	0	SRP9	chr1-225942252-225944059
1	225634003	225924400	290398	*	0.302419	F10-240	ENAH	0	SRP9	chr1-225942252-225944059
1	225634003	225934864	300862	*	0.371453	F8-171	ENAH	0	SRP9	chr1-225942252-225944059
1	225634003	225934864	300862	*	0.364558	F10-240	ENAH	0	SRP9	chr1-225942252-225944059
1	225634003	225934864	300862	*	0.467902	K5B-196	ENAH	0	SRP9	chr1-225942252-225944059
1	225634003	225941245	307243	*	0.249223	F8-171	ENAH	0	SRP9	chr1-225942252-225944059
1	225634003	225941245	307243	*	0.208441	F10-240	ENAH	0	SRP9	chr1-225942252-225944059
1	225634003	225943156	309154	*	0.298864	F10-240	ENAH	0	SRP9	chr1-225942252-225944059
1	225634003	225943156	309154	*	0.254617	K5B-196	ENAH	0	SRP9	chr1-225942252-225944059
1	225634003	225950884	316882	*	0.216998	F8-171	ENAH	0	SRP9	chr1-225942252-225944059
1	225634003	225950884	316882	*	0.445124	F10-240	ENAH	0	SRP9	chr1-225942252-225944059
1	225634003	225950884	316882	*	0.452311	K5B-196	ENAH	0	SRP9	chr1-225942252-225944059
1	225634003	225955314	321312	*	0.51433	F10-240	ENAH	0	SRP9	chr1-225942252-225944059
1	225634003	225965630	331628	*	0.204394	F10-240	ENAH	0	SRP9	chr1-225942252-225944059
1	225634003	225967755	333753	*	0.24309	F8-171	ENAH	0	SRP9	chr1-225942252-225944059
1	225634003	225987842	353840	*	0.302894	F8-171	ENAH	0	SRP9	chr1-225942252-225944059
1	225634003	225998802	364800	*	0.268465	F8-171	ENAH	0	SRP9	chr1-225942252-225944059
1	225634003	225998802	364800	*	0.326166	F10-240	ENAH	0	SRP9	chr1-225942252-225944059
1	225638987	225650650	11664	*	0.386376	F8-171	LBR	22359	SRP9	chr1-225942252-225944059
1	225638987	225659074	20088	*	0.207908	F8-171	ENAH	15462	SRP9	chr1-225942252-225944059
1	225638987	225673009	34023	*	0.260342	F8-171	ENAH	1527	SRP9	chr1-225942252-225944059
1	225638987	225841526	202540	*	0.253153	F8-171	ENAH	0	SRP9	chr1-225942252-225944059
1	225638987	225943156	304170	*	0.234569	K5B-196	ENAH	0	SRP9	chr1-225942252-225944059
1	225638987	225950884	311898	*	0.231405	F10-240	ENAH	0	SRP9	chr1-225942252-225944059
1	225638987	225962256	323270	*	0.237741	F8-171	ENAH	0	SRP9	chr1-225942252-225944059
1	225638987	225965630	326644	*	0.28492	F8-171	ENAH	0	SRP9	chr1-225942252-225944059
1	225638987	225965630	326644	*	0.273613	K5B-196	ENAH	0	SRP9	chr1-225942252-225944059
1	225638987	225979486	340500	*	0.293583	F8-171	ENAH	0	SRP9	chr1-225942252-225944059
1	225638987	225998802	359816	*	0.361942	F8-171	ENAH	0	SRP9	chr1-225942252-225944059
1	225638987	225998802	359816	*	0.278195	F10-240	ENAH	0	SRP9	chr1-225942252-225944059
1	225642541	225661111	18571	*	0.24497	F8-171	ENAH	13425	SRP9	chr1-225942252-225944059
1	225642541	225696705	54165	*	0.230597	F8-171	ENAH	0	SRP9	chr1-225942252-225944059
1	225642541	225696705	54165	*	0.635675	F10-240	ENAH	0	SRP9	chr1-225942252-225944059
1	225642541	225696705	54165	*	0.32764	K5B-196	ENAH	0	SRP9	chr1-225942252-225944059
1	225642541	225742136	99596	*	0.213741	F8-171	ENAH	0	SRP9	chr1-225942252-225944059
1	225642541	225768984	126444	*	0.212148	F8-171	ENAH	0	SRP9	chr1-225942252-225944059
1	225642541	225790997	148457	*	0.264278	F10-240	ENAH	0	SRP9	chr1-225942252-225944059
1	225642541	225818928	176388	*	0.27316	K5B-196	ENAH	0	SRP9	chr1-225942252-225944059
1	225642541	225841526	198986	*	0.27599	F8-171	ENAH	0	SRP9	chr1-225942252-225944059
1	225642541	225879327	236787	*	0.266947	K5B-196	ENAH	0	SRP9	chr1-225942252-225944059
1	225642541	225883953	241413	*	0.300548	K5B-196	ENAH	0	SRP9	chr1-225942252-225944059
1	225642541	225888138	245598	*	0.241328	F8-171	ENAH	0	SRP9	chr1-225942252-225944059
1	225642541	225888138	245598	*	0.2831	F10-240	ENAH	0	SRP9	chr1-225942252-225944059
1	225642541	225924400	281860	*	0.513341	F10-240	ENAH	0	SRP9	chr1-225942252-225944059
1	225642541	225934864	292324	*	0.378726	F10-240	ENAH	0	SRP9	chr1-225942252-225944059
1	225642541	225934864	292324	*	0.463018	K5B-196	ENAH	0	SRP9	chr1-225942252-225944059
1	225642541	225943156	300616	*	0.370714	F8-171	ENAH	0	SRP9	chr1-225942252-225944059
1	225642541	225943156	300616	*	0.259547	F10-240	ENAH	0	SRP9	chr1-225942252-225944059
1	225642541	225950884	308344	*	0.456159	F10-240	ENAH	0	SRP9	chr1-225942252-225944059
1	225642541	225950884	308344	*	0.264749	K5B-196	ENAH	0	SRP9	chr1-225942252-225944059
1	225642541	225955314	312774	*	0.454584	F10-240	ENAH	0	SRP9	chr1-225942252-225944059
1	225642541	225987842	345302	*	0.235686	K5B-196	ENAH	0	SRP9	chr1-225942252-225944059
1	225650650	225659074	8425	*	0.21548	K5B-196	ENAH	15462	SRP9	chr1-225942252-225944059
1	225650650	225662663	12014	*	0.392835	K5B-196	ENAH	11873	SRP9	chr1-225942252-225944059
1	225650650	225673009	22360	*	0.20449	F8-171	ENAH	1527	SRP9	chr1-225942252-225944059
1	225650650	225796935	146286	*	0.254254	K5B-196	ENAH	0	SRP9	chr1-225942252-225944059
1	225650650	225802344	151695	*	0.210118	F8-171	ENAH	0	SRP9	chr1-225942252-225944059
1	225650650	225802344	151695	*	0.215664	K5B-196	ENAH	0	SRP9	chr1-225942252-225944059
1	225650650	225841526	190877	*	0.330527	F8-171	ENAH	0	SRP9	chr1-225942252-225944059
1	225650650	225841526	190877	*	0.248265	F10-240	ENAH	0	SRP9	chr1-225942252-225944059
1	225650650	225841526	190877	*	0.379901	K5B-196	ENAH	0	SRP9	chr1-225942252-225944059
1	225650650	225928016	277367	*	0.203354	K5B-196	ENAH	0	SRP9	chr1-225942252-225944059
1	225650650	225934864	284215	*	0.2139	F10-240	ENAH	0	SRP9	chr1-225942252-225944059
1	225650650	225943156	292507	*	0.247029	F10-240	ENAH	0	SRP9	chr1-225942252-225944059
1	225650650	225950884	300235	*	0.290827	F8-171	ENAH	0	SRP9	chr1-225942252-225944059
1	225650650	225950884	300235	*	0.279261	F10-240	ENAH	0	SRP9	chr1-225942252-225944059
1	225650650	225955314	304665	*	0.286649	F10-240	ENAH	0	SRP9	chr1-225942252-225944059
1	225650650	225962256	311607	*	0.378361	F8-171	ENAH	0	SRP9	chr1-225942252-225944059
1	225650650	225965630	314981	*	0.244852	F10-240	ENAH	0	SRP9	chr1-225942252-225944059
1	225650650	225979486	328837	*	0.21047	F8-171	ENAH	0	SRP9	chr1-225942252-225944059
1	225650650	225998802	348153	*	0.237399	F8-171	ENAH	0	SRP9	chr1-225942252-225944059
1	225650650	225998802	348153	*	0.24376	F10-240	ENAH	0	SRP9	chr1-225942252-225944059
1	225655452	225841526	186075	*	0.210244	F8-171	ENAH	0	SRP9	chr1-225942252-225944059
1	225655452	225934864	279413	*	0.35185	F8-171	ENAH	0	SRP9	chr1-225942252-225944059
1	225655452	225943156	287705	*	0.317626	F8-171	ENAH	0	SRP9	chr1-225942252-225944059
1	225655452	225950884	295433	*	0.228748	F8-171	ENAH	0	SRP9	chr1-225942252-225944059
1	225659074	225841526	182453	*	0.264791	F10-240	ENAH	0	SRP9	chr1-225942252-225944059
1	225659074	225950884	291811	*	0.262637	F10-240	ENAH	0	SRP9	chr1-225942252-225944059
1	225659074	225965630	306557	*	0.2008	F8-171	ENAH	0	SRP9	chr1-225942252-225944059
1	225659074	225965630	306557	*	0.274181	F10-240	ENAH	0	SRP9	chr1-225942252-225944059
1	225659074	225998802	339729	*	0.206128	F10-240	ENAH	0	SRP9	chr1-225942252-225944059
1	225661111	225768984	107874	*	0.253634	F8-171	ENAH	0	SRP9	chr1-225942252-225944059
1	225661111	225888138	227028	*	0.230392	F8-171	ENAH	0	SRP9	chr1-225942252-225944059
1	225661111	225934864	273754	*	0.266618	F8-171	ENAH	0	SRP9	chr1-225942252-225944059
1	225662663	225665858	3196	*	0.201031	K5B-196	ENAH	8678	SRP9	chr1-225942252-225944059
1	225662663	225768984	106322	*	0.249143	F8-171	ENAH	0	SRP9	chr1-225942252-225944059
1	225662663	225787655	124993	*	0.219321	K5B-196	ENAH	0	SRP9	chr1-225942252-225944059
1	225662663	225796935	134273	*	0.31981	K5B-196	ENAH	0	SRP9	chr1-225942252-225944059
1	225662663	225816830	154168	*	0.319433	K5B-196	ENAH	0	SRP9	chr1-225942252-225944059
1	225662663	225841526	178864	*	0.293429	K5B-196	ENAH	0	SRP9	chr1-225942252-225944059
1	225662663	225858347	195685	*	0.242802	K5B-196	ENAH	0	SRP9	chr1-225942252-225944059
1	225662663	225858543	195881	*	0.204667	K5B-196	ENAH	0	SRP9	chr1-225942252-225944059
1	225662663	225928016	265354	*	0.208802	K5B-196	ENAH	0	SRP9	chr1-225942252-225944059
1	225662663	225965630	302968	*	0.249681	K5B-196	ENAH	0	SRP9	chr1-225942252-225944059
1	225662663	225967755	305093	*	0.274456	K5B-196	ENAH	0	SRP9	chr1-225942252-225944059
1	225668716	225696705	27990	*	0.228782	K5B-196	ENAH	0	SRP9	chr1-225942252-225944059
1	225668716	225705621	36906	*	0.223857	K5B-196	ENAH	0	SRP9	chr1-225942252-225944059
1	225668716	225768984	100269	*	0.287668	F8-171	ENAH	0	SRP9	chr1-225942252-225944059
1	225668716	225800890	132175	*	0.240644	F8-171	ENAH	0	SRP9	chr1-225942252-225944059
1	225668716	225818928	150213	*	0.263562	F8-171	ENAH	0	SRP9	chr1-225942252-225944059
1	225668716	225841526	172811	*	0.430747	F8-171	ENAH	0	SRP9	chr1-225942252-225944059
1	225668716	225858347	189632	*	0.217321	F8-171	ENAH	0	SRP9	chr1-225942252-225944059
1	225668716	225879327	210612	*	0.201302	K5B-196	ENAH	0	SRP9	chr1-225942252-225944059
1	225668716	225888138	219423	*	0.289994	F8-171	ENAH	0	SRP9	chr1-225942252-225944059
1	225668716	225924400	255685	*	0.210659	K5B-196	ENAH	0	SRP9	chr1-225942252-225944059
1	225668716	225943156	274441	*	0.220028	F8-171	ENAH	0	SRP9	chr1-225942252-225944059
1	225668716	225950884	282169	*	0.338615	F8-171	ENAH	0	SRP9	chr1-225942252-225944059
1	225668716	225965630	296915	*	0.216683	F8-171	ENAH	0	SRP9	chr1-225942252-225944059
1	225668716	225998802	330087	*	0.264666	F8-171	ENAH	0	SRP9	chr1-225942252-225944059
1	225673009	225818928	145920	*	0.382127	K5B-196	ENAH	0	SRP9	chr1-225942252-225944059
1	225673009	225841526	168518	*	0.439324	F8-171	ENAH	0	SRP9	chr1-225942252-225944059
1	225673009	225924400	251392	*	0.248253	F8-171	ENAH	0	SRP9	chr1-225942252-225944059
1	225673009	225934864	261856	*	0.218719	K5B-196	ENAH	0	SRP9	chr1-225942252-225944059
1	225673009	225998802	325794	*	0.208456	F8-171	ENAH	0	SRP9	chr1-225942252-225944059
1	225676046	225676987	942	*	0.239198	K5B-895	ENAH	0	SRP9	chr1-225942252-225944059
1	225696705	225790997	94293	*	0.213765	F10-240	ENAH	0	SRP9	chr1-225942252-225944059
1	225696705	225818928	122224	*	0.437673	K5B-196	ENAH	0	SRP9	chr1-225942252-225944059
1	225696705	225830064	133360	*	0.215886	F8-171	ENAH	0	SRP9	chr1-225942252-225944059
1	225696705	225879327	182623	*	0.385152	K5B-196	ENAH	0	SRP9	chr1-225942252-225944059
1	225696705	225883953	187249	*	0.435734	F8-171	ENAH	0	SRP9	chr1-225942252-225944059
1	225696705	225883953	187249	*	0.381682	K5B-196	ENAH	0	SRP9	chr1-225942252-225944059
1	225696705	225888138	191434	*	0.328946	F10-240	ENAH	0	SRP9	chr1-225942252-225944059
1	225696705	225924400	227696	*	0.389236	F10-240	ENAH	0	SRP9	chr1-225942252-225944059
1	225696705	225924400	227696	*	0.259996	K5B-196	ENAH	0	SRP9	chr1-225942252-225944059
1	225696705	225934864	238160	*	0.282256	F10-240	ENAH	0	SRP9	chr1-225942252-225944059
1	225696705	225934864	238160	*	0.336794	K5B-196	ENAH	0	SRP9	chr1-225942252-225944059
1	225696705	225943156	246452	*	0.22272	F10-240	ENAH	0	SRP9	chr1-225942252-225944059
1	225696705	225950884	254180	*	0.357215	F10-240	ENAH	0	SRP9	chr1-225942252-225944059
1	225696705	225950884	254180	*	0.244001	K5B-196	ENAH	0	SRP9	chr1-225942252-225944059
1	225696705	225955314	258610	*	0.365891	F10-240	ENAH	0	SRP9	chr1-225942252-225944059
1	225705621	225965630	260010	*	0.321735	F8-171	ENAH	0	SRP9	chr1-225942252-225944059
1	225725640	225879327	153688	*	0.235818	K5B-196	ENAH	0	SRP9	chr1-225942252-225944059
1	225732074	225732788	715	*	0.267056	F8-171	ENAH	0	SRP9	chr1-225942252-225944059
1	225732788	225733669	882	*	0.226508	F8-171	ENAH	0	SRP9	chr1-225942252-225944059
1	225742136	225841526	99391	*	0.255938	F8-171	ENAH	0	SRP9	chr1-225942252-225944059
1	225742136	225888138	146003	*	0.203804	F8-171	ENAH	0	SRP9	chr1-225942252-225944059
1	225749594	225841526	91933	*	0.213571	K5B-196	ENAH	0	SRP9	chr1-225942252-225944059
1	225755686	226005390	249705	*	0.209363	K5B-196	ENAH	0	SRP9	chr1-225942252-225944059
1	225755686	226034116	278431	*	0.298546	F8-171	EPHX1	0	SRP9	chr1-225942252-225944059
1	225755686	226034116	278431	*	0.427867	K5B-196	EPHX1	0	SRP9	chr1-225942252-225944059
1	225755686	226188528	432843	*	0.216691	F10-240	TMEM63A	0	SRP9	chr1-225942252-225944059
1	225760293	225879327	119035	*	0.227854	F8-171	ENAH	0	SRP9	chr1-225942252-225944059
1	225760293	226005390	245098	*	0.256718	K5B-196	ENAH	0	SRP9	chr1-225942252-225944059
1	225760293	226103396	343104	*	0.219395	F8-171	TMEM63A	0	SRP9	chr1-225942252-225944059
1	225763801	226250969	487169	*	0.274706	F8-171	TMEM63A	0	SRP9	chr1-225942252-225944059
1	225766196	225818928	52733	*	0.218779	K5B-196	ENAH	0	SRP9	chr1-225942252-225944059
1	225766196	225879327	113132	*	0.246798	K5B-196	ENAH	0	SRP9	chr1-225942252-225944059
1	225766196	225883953	117758	*	0.342906	K5B-196	ENAH	0	SRP9	chr1-225942252-225944059
1	225766196	225924400	158205	*	0.227735	K5B-196	ENAH	0	SRP9	chr1-225942252-225944059
1	225766196	225950884	184689	*	0.215951	K5B-196	ENAH	0	SRP9	chr1-225942252-225944059
1	225766196	226012710	246515	*	0.32569	K5B-196	ENAH	0	SRP9	chr1-225942252-225944059
1	225766196	226058953	292758	*	0.283653	K5B-196	TMEM63A	0	SRP9	chr1-225942252-225944059
1	225766196	226068284	302089	*	0.22694	F8-171	TMEM63A	0	SRP9	chr1-225942252-225944059
1	225766196	226103396	337201	*	0.338844	K5B-196	TMEM63A	0	SRP9	chr1-225942252-225944059
1	225766196	226110999	344804	*	0.311829	F8-171	TMEM63A	0	SRP9	chr1-225942252-225944059
1	225766196	226188528	422333	*	0.352129	K5B-196	TMEM63A	0	SRP9	chr1-225942252-225944059
1	225768984	225818928	49945	*	0.319741	F8-171	ENAH	0	SRP9	chr1-225942252-225944059
1	225768984	225841526	72543	*	0.216762	F8-171	ENAH	0	SRP9	chr1-225942252-225944059
1	225768984	225888138	119155	*	0.42344	F8-171	ENAH	0	SRP9	chr1-225942252-225944059
1	225768984	225921213	152230	*	0.220243	F8-171	ENAH	0	SRP9	chr1-225942252-225944059
1	225768984	225934864	165881	*	0.234516	F8-171	ENAH	0	SRP9	chr1-225942252-225944059
1	225768984	225987842	218859	*	0.214943	F8-171	ENAH	0	SRP9	chr1-225942252-225944059
1	225768984	225998802	229819	*	0.244488	F8-171	ENAH	0	SRP9	chr1-225942252-225944059
1	225768984	226023130	254147	*	0.418482	F8-171	EPHX1	0	SRP9	chr1-225942252-225944059
1	225768984	226052885	283902	*	0.333571	F8-171	TMEM63A	0	SRP9	chr1-225942252-225944059
1	225768984	226086963	317980	*	0.282613	F8-171	TMEM63A	0	SRP9	chr1-225942252-225944059
1	225768984	226095113	326130	*	0.257082	F8-171	TMEM63A	0	SRP9	chr1-225942252-225944059
1	225768984	226110999	342016	*	0.214792	K5B-196	TMEM63A	0	SRP9	chr1-225942252-225944059
1	225768984	226165867	396884	*	0.257911	F8-171	TMEM63A	0	SRP9	chr1-225942252-225944059
1	225768984	226222085	453102	*	0.328633	F8-171	TMEM63A	0	SRP9	chr1-225942252-225944059
1	225768984	226242380	473397	*	0.280647	F8-171	TMEM63A	0	SRP9	chr1-225942252-225944059
1	225768984	226250969	481986	*	0.306305	F8-171	TMEM63A	0	SRP9	chr1-225942252-225944059
1	225768984	226250969	481986	*	0.219993	K5B-196	TMEM63A	0	SRP9	chr1-225942252-225944059
1	225772951	226188528	415578	*	0.296206	F8-171	TMEM63A	0	SRP9	chr1-225942252-225944059
1	225778352	225965630	187279	*	0.223077	K5B-196	ENAH	0	SRP9	chr1-225942252-225944059
1	225778352	225998802	220451	*	0.386619	K5B-196	ENAH	0	SRP9	chr1-225942252-225944059
1	225778352	226188528	410177	*	0.298647	F8-171	TMEM63A	0	SRP9	chr1-225942252-225944059
1	225787655	225965630	177976	*	0.233898	F8-171	ENAH	0	SRP9	chr1-225942252-225944059
1	225787655	226068284	280630	*	0.248212	K5B-196	TMEM63A	0	SRP9	chr1-225942252-225944059
1	225787655	226095113	307459	*	0.220328	F8-171	TMEM63A	0	SRP9	chr1-225942252-225944059
1	225787655	226188528	400874	*	0.219993	F10-240	TMEM63A	0	SRP9	chr1-225942252-225944059
1	225787655	226250969	463315	*	0.383748	F8-171	TMEM63A	0	SRP9	chr1-225942252-225944059
1	225787655	226250969	463315	*	0.219651	K5B-196	TMEM63A	0	SRP9	chr1-225942252-225944059
1	225790997	225818928	27932	*	0.245678	F8-171	ENAH	0	SRP9	chr1-225942252-225944059
1	225790997	225841526	50530	*	0.307779	F10-240	ENAH	0	SRP9	chr1-225942252-225944059
1	225790997	225888138	97142	*	0.208039	F10-240	ENAH	0	SRP9	chr1-225942252-225944059
1	225790997	225924400	133404	*	0.226115	F8-171	ENAH	0	SRP9	chr1-225942252-225944059
1	225790997	225934864	143868	*	0.282144	F10-240	ENAH	0	SRP9	chr1-225942252-225944059
1	225790997	225943156	152160	*	0.291412	F10-240	ENAH	0	SRP9	chr1-225942252-225944059
1	225790997	225950884	159888	*	0.22153	F8-171	ENAH	0	SRP9	chr1-225942252-225944059
1	225790997	225950884	159888	*	0.296795	F10-240	ENAH	0	SRP9	chr1-225942252-225944059
1	225790997	225955314	164318	*	0.279904	F8-171	ENAH	0	SRP9	chr1-225942252-225944059
1	225790997	225955314	164318	*	0.306219	F10-240	ENAH	0	SRP9	chr1-225942252-225944059
1	225790997	225959375	168379	*	0.207761	F10-240	ENAH	0	SRP9	chr1-225942252-225944059
1	225790997	225965630	174634	*	0.214942	F10-240	ENAH	0	SRP9	chr1-225942252-225944059
1	225790997	225965630	174634	*	0.250446	K5B-196	ENAH	0	SRP9	chr1-225942252-225944059
1	225790997	225987842	196846	*	0.216334	F8-171	ENAH	0	SRP9	chr1-225942252-225944059
1	225790997	225998802	207806	*	0.287046	F10-240	ENAH	0	SRP9	chr1-225942252-225944059
1	225790997	226005390	214394	*	0.273039	F10-240	ENAH	0	SRP9	chr1-225942252-225944059
1	225790997	226023130	232134	*	0.225556	F8-171	EPHX1	0	SRP9	chr1-225942252-225944059
1	225790997	226023130	232134	*	0.25464	F10-240	EPHX1	0	SRP9	chr1-225942252-225944059
1	225790997	226034116	243120	*	0.302047	F8-171	EPHX1	0	SRP9	chr1-225942252-225944059
1	225790997	226034116	243120	*	0.31711	F10-240	EPHX1	0	SRP9	chr1-225942252-225944059
1	225790997	226040186	249190	*	0.260571	F8-171	EPHX1	0	SRP9	chr1-225942252-225944059
1	225790997	226052885	261889	*	0.415399	F10-240	TMEM63A	0	SRP9	chr1-225942252-225944059
1	225790997	226068284	277288	*	0.24971	F10-240	TMEM63A	0	SRP9	chr1-225942252-225944059
1	225790997	226103396	312400	*	0.23048	K5B-196	TMEM63A	0	SRP9	chr1-225942252-225944059
1	225790997	226188528	397532	*	0.28264	F10-240	TMEM63A	0	SRP9	chr1-225942252-225944059
1	225790997	226222085	431089	*	0.458282	F10-240	TMEM63A	0	SRP9	chr1-225942252-225944059
1	225790997	226250969	459973	*	0.226557	F10-240	TMEM63A	0	SRP9	chr1-225942252-225944059
1	225794510	225965630	171121	*	0.242946	F10-240	ENAH	0	SRP9	chr1-225942252-225944059
1	225794510	226110999	316490	*	0.202392	F10-240	TMEM63A	0	SRP9	chr1-225942252-225944059
1	225794510	226188528	394019	*	0.268793	F10-240	TMEM63A	0	SRP9	chr1-225942252-225944059
1	225794510	226250969	456460	*	0.209649	F10-240	TMEM63A	0	SRP9	chr1-225942252-225944059
1	225794510	226250969	456460	*	0.25925	K5B-196	TMEM63A	0	SRP9	chr1-225942252-225944059
1	225795409	226250969	455561	*	0.204003	F10-240	TMEM63A	0	SRP9	chr1-225942252-225944059
1	225796935	225841526	44592	*	0.253122	F8-171	ENAH	0	SRP9	chr1-225942252-225944059
1	225796935	225924400	127466	*	0.321113	F8-171	ENAH	0	SRP9	chr1-225942252-225944059
1	225796935	226068284	271350	*	0.348596	K5B-196	TMEM63A	0	SRP9	chr1-225942252-225944059
1	225796935	226250969	454035	*	0.352237	K5B-196	TMEM63A	0	SRP9	chr1-225942252-225944059
1	225800890	225841526	40637	*	0.305724	F8-171	ENAH	0	SRP9	chr1-225942252-225944059
1	225800890	225998802	197913	*	0.249669	F8-171	ENAH	0	SRP9	chr1-225942252-225944059
1	225800890	226250969	450080	*	0.266766	F8-171	TMEM63A	0	SRP9	chr1-225942252-225944059
1	225802344	226068284	265941	*	0.290043	K5B-196	TMEM63A	0	SRP9	chr1-225942252-225944059
1	225802344	226110999	308656	*	0.280046	F10-240	TMEM63A	0	SRP9	chr1-225942252-225944059
1	225802344	226250969	448626	*	0.202945	K5B-196	TMEM63A	0	SRP9	chr1-225942252-225944059
1	225814155	225879327	65173	*	0.210013	K5B-196	ENAH	0	SRP9	chr1-225942252-225944059
1	225814155	225883953	69799	*	0.263969	K5B-196	ENAH	0	SRP9	chr1-225942252-225944059
1	225814155	225924400	110246	*	0.246128	K5B-196	ENAH	0	SRP9	chr1-225942252-225944059
1	225814155	225934864	120710	*	0.226047	F8-171	ENAH	0	SRP9	chr1-225942252-225944059
1	225814155	225950884	136730	*	0.329322	K5B-196	ENAH	0	SRP9	chr1-225942252-225944059
1	225814155	226002313	188159	*	0.213221	F8-171	ENAH	0	SRP9	chr1-225942252-225944059
1	225814155	226012710	198556	*	0.247241	F8-171	ENAH	0	SRP9	chr1-225942252-225944059
1	225814155	226012710	198556	*	0.347828	K5B-196	ENAH	0	SRP9	chr1-225942252-225944059
1	225814155	226058953	244799	*	0.237533	K5B-196	TMEM63A	0	SRP9	chr1-225942252-225944059
1	225815353	226110999	295647	*	0.2107	F10-240	TMEM63A	0	SRP9	chr1-225942252-225944059
1	225816830	225841526	24697	*	0.351338	K5B-196	ENAH	0	SRP9	chr1-225942252-225944059
1	225816830	225928016	111187	*	0.213645	K5B-196	ENAH	0	SRP9	chr1-225942252-225944059
1	225816830	225965630	148801	*	0.304243	K5B-196	ENAH	0	SRP9	chr1-225942252-225944059
1	225816830	225998802	181973	*	0.258505	K5B-196	ENAH	0	SRP9	chr1-225942252-225944059
1	225816830	226068284	251455	*	0.329715	K5B-196	TMEM63A	0	SRP9	chr1-225942252-225944059
1	225816830	226150212	333383	*	0.212734	K5B-196	TMEM63A	0	SRP9	chr1-225942252-225944059
1	225816830	226250969	434140	*	0.355426	K5B-196	TMEM63A	0	SRP9	chr1-225942252-225944059
1	225818928	225841526	22599	*	0.235473	F10-240	ENAH	0	SRP9	chr1-225942252-225944059
1	225818928	225879327	60400	*	0.26113	F8-171	ENAH	0	SRP9	chr1-225942252-225944059
1	225818928	225879327	60400	*	0.432761	K5B-196	ENAH	0	SRP9	chr1-225942252-225944059
1	225818928	225883953	65026	*	0.379666	K5B-196	ENAH	0	SRP9	chr1-225942252-225944059
1	225818928	225888138	69211	*	0.334088	F8-171	ENAH	0	SRP9	chr1-225942252-225944059
1	225818928	225924400	105473	*	0.22013	F8-171	ENAH	0	SRP9	chr1-225942252-225944059
1	225818928	225924400	105473	*	0.233163	K5B-196	ENAH	0	SRP9	chr1-225942252-225944059
1	225818928	225934864	115937	*	0.254837	F8-171	ENAH	0	SRP9	chr1-225942252-225944059
1	225818928	225934864	115937	*	0.509164	K5B-196	ENAH	0	SRP9	chr1-225942252-225944059
1	225818928	225943156	124229	*	0.239404	F10-240	ENAH	0	SRP9	chr1-225942252-225944059
1	225818928	225950884	131957	*	0.386295	F8-171	ENAH	0	SRP9	chr1-225942252-225944059
1	225818928	225950884	131957	*	0.364013	K5B-196	ENAH	0	SRP9	chr1-225942252-225944059
1	225818928	225965630	146703	*	0.414606	F10-240	ENAH	0	SRP9	chr1-225942252-225944059
1	225818928	225987842	168915	*	0.421037	F8-171	ENAH	0	SRP9	chr1-225942252-225944059
1	225818928	225998802	179875	*	0.402816	F10-240	ENAH	0	SRP9	chr1-225942252-225944059
1	225818928	226005390	186463	*	0.207351	F10-240	ENAH	0	SRP9	chr1-225942252-225944059
1	225818928	226005390	186463	*	0.2575	K5B-196	ENAH	0	SRP9	chr1-225942252-225944059
1	225818928	226012710	193783	*	0.450532	K5B-196	ENAH	0	SRP9	chr1-225942252-225944059
1	225818928	226023130	204203	*	0.571881	F8-171	EPHX1	0	SRP9	chr1-225942252-225944059
1	225818928	226023130	204203	*	0.203916	K5B-196	EPHX1	0	SRP9	chr1-225942252-225944059
1	225818928	226027535	208608	*	0.23384	F8-171	EPHX1	0	SRP9	chr1-225942252-225944059
1	225818928	226034116	215189	*	0.240031	F8-171	EPHX1	0	SRP9	chr1-225942252-225944059
1	225818928	226034116	215189	*	0.206583	F10-240	EPHX1	0	SRP9	chr1-225942252-225944059
1	225818928	226040186	221259	*	0.259928	F8-171	EPHX1	0	SRP9	chr1-225942252-225944059
1	225818928	226052885	233958	*	0.32445	F8-171	TMEM63A	0	SRP9	chr1-225942252-225944059
1	225818928	226052885	233958	*	0.539464	K5B-196	TMEM63A	0	SRP9	chr1-225942252-225944059
1	225818928	226103396	284469	*	0.240208	F8-171	TMEM63A	0	SRP9	chr1-225942252-225944059
1	225818928	226103396	284469	*	0.473479	K5B-196	TMEM63A	0	SRP9	chr1-225942252-225944059
1	225818928	226165867	346940	*	0.238587	F8-171	TMEM63A	0	SRP9	chr1-225942252-225944059
1	225818928	226188528	369601	*	0.31345	F10-240	TMEM63A	0	SRP9	chr1-225942252-225944059
1	225818928	226188528	369601	*	0.310515	K5B-196	TMEM63A	0	SRP9	chr1-225942252-225944059
1	225818928	226222085	403158	*	0.437179	F8-171	TMEM63A	0	SRP9	chr1-225942252-225944059
1	225818928	226222085	403158	*	0.206817	F10-240	TMEM63A	0	SRP9	chr1-225942252-225944059
1	225818928	226222085	403158	*	0.325917	K5B-196	TMEM63A	0	SRP9	chr1-225942252-225944059
1	225818928	226250969	432042	*	0.285114	F10-240	TMEM63A	0	SRP9	chr1-225942252-225944059
1	225820647	225955314	134668	*	0.249199	F10-240	ENAH	0	SRP9	chr1-225942252-225944059
1	225820647	226034116	213470	*	0.230558	F10-240	EPHX1	0	SRP9	chr1-225942252-225944059
1	225820647	226052885	232239	*	0.218861	F10-240	TMEM63A	0	SRP9	chr1-225942252-225944059
1	225820647	226188528	367882	*	0.227076	F8-171	TMEM63A	0	SRP9	chr1-225942252-225944059
1	225823425	226188528	365104	*	0.416778	F8-171	TMEM63A	0	SRP9	chr1-225942252-225944059
1	225823425	226188528	365104	*	0.312465	F10-240	TMEM63A	0	SRP9	chr1-225942252-225944059
1	225830064	226188528	358465	*	0.236864	F8-171	TMEM63A	0	SRP9	chr1-225942252-225944059
1	225841526	225844600	3075	*	0.213152	F8-171	ENAH	681	SRP9	chr1-225942252-225944059
1	225841526	225858347	16822	*	0.270336	F8-171	ENAH	681	SRP9	chr1-225942252-225944059
1	225841526	225858347	16822	*	0.269651	F10-240	ENAH	681	SRP9	chr1-225942252-225944059
1	225841526	225858347	16822	*	0.242282	K5B-196	ENAH	681	SRP9	chr1-225942252-225944059
1	225841526	225858543	17018	*	0.201179	F8-171	ENAH	681	SRP9	chr1-225942252-225944059
1	225841526	225888138	46613	*	0.281071	F8-171	ENAH	681	SRP9	chr1-225942252-225944059
1	225841526	225888138	46613	*	0.30638	F10-240	ENAH	681	SRP9	chr1-225942252-225944059
1	225841526	225928016	86491	*	0.543095	K5B-196	ENAH	681	SRP9	chr1-225942252-225944059
1	225841526	225934864	93339	*	0.4155	F10-240	ENAH	681	SRP9	chr1-225942252-225944059
1	225841526	225941245	99720	*	0.285533	F10-240	ENAH	681	SRP9	chr1-225942252-225944059
1	225841526	225943156	101631	*	0.345028	F8-171	ENAH	681	SRP9	chr1-225942252-225944059
1	225841526	225943156	101631	*	0.414794	F10-240	ENAH	681	SRP9	chr1-225942252-225944059
1	225841526	225950884	109359	*	0.233799	F8-171	ENAH	681	SRP9	chr1-225942252-225944059
1	225841526	225950884	109359	*	0.430347	F10-240	ENAH	681	SRP9	chr1-225942252-225944059
1	225841526	225955314	113789	*	0.385398	F10-240	ENAH	681	SRP9	chr1-225942252-225944059
1	225841526	225959375	117850	*	0.222325	F8-171	ENAH	681	SRP9	chr1-225942252-225944059
1	225841526	225965630	124105	*	0.334249	F10-240	SRP9	0	SRP9	chr1-225942252-225944059
1	225841526	225965630	124105	*	0.614133	K5B-196	SRP9	0	SRP9	chr1-225942252-225944059
1	225841526	225998802	157277	*	0.527044	F10-240	SRP9	0	SRP9	chr1-225942252-225944059
1	225841526	225998802	157277	*	0.592043	K5B-196	SRP9	0	SRP9	chr1-225942252-225944059
1	225841526	226005390	163865	*	0.44342	F10-240	SRP9	0	SRP9	chr1-225942252-225944059
1	225841526	226012710	171185	*	0.359778	F8-171	SRP9	0	SRP9	chr1-225942252-225944059
1	225841526	226012710	171185	*	0.22609	F10-240	SRP9	0	SRP9	chr1-225942252-225944059
1	225841526	226023130	181605	*	0.495869	F10-240	EPHX1	0	SRP9	chr1-225942252-225944059
1	225841526	226034116	192591	*	0.52925	F10-240	EPHX1	0	SRP9	chr1-225942252-225944059
1	225841526	226044914	203389	*	0.291466	K5B-196	EPHX1	0	SRP9	chr1-225942252-225944059
1	225841526	226049881	208356	*	0.29784	K5B-196	TMEM63A	0	SRP9	chr1-225942252-225944059
1	225841526	226052885	211360	*	0.403691	F10-240	TMEM63A	0	SRP9	chr1-225942252-225944059
1	225841526	226056868	215343	*	0.227828	F10-240	TMEM63A	0	SRP9	chr1-225942252-225944059
1	225841526	226063406	221881	*	0.239006	F8-171	TMEM63A	0	SRP9	chr1-225942252-225944059
1	225841526	226068284	226759	*	0.430584	F10-240	TMEM63A	0	SRP9	chr1-225942252-225944059
1	225841526	226068284	226759	*	0.633357	K5B-196	TMEM63A	0	SRP9	chr1-225942252-225944059
1	225841526	226076772	235247	*	0.213512	F8-171	TMEM63A	0	SRP9	chr1-225942252-225944059
1	225841526	226076772	235247	*	0.204521	K5B-196	TMEM63A	0	SRP9	chr1-225942252-225944059
1	225841526	226092982	251457	*	0.328037	F8-171	TMEM63A	0	SRP9	chr1-225942252-225944059
1	225841526	226107794	266269	*	0.319384	F10-240	TMEM63A	0	SRP9	chr1-225942252-225944059
1	225841526	226107794	266269	*	0.325753	K5B-196	TMEM63A	0	SRP9	chr1-225942252-225944059
1	225841526	226110999	269474	*	0.217398	F10-240	TMEM63A	0	SRP9	chr1-225942252-225944059
1	225841526	226114817	273292	*	0.201461	F10-240	TMEM63A	0	SRP9	chr1-225942252-225944059
1	225841526	226122632	281107	*	0.254009	K5B-196	TMEM63A	0	SRP9	chr1-225942252-225944059
1	225841526	226125010	283485	*	0.259444	F8-171	TMEM63A	0	SRP9	chr1-225942252-225944059
1	225841526	226138880	297355	*	0.275202	K5B-196	TMEM63A	0	SRP9	chr1-225942252-225944059
1	225841526	226150212	308687	*	0.390014	K5B-196	TMEM63A	0	SRP9	chr1-225942252-225944059
1	225841526	226156581	315056	*	0.268637	K5B-196	TMEM63A	0	SRP9	chr1-225942252-225944059
1	225841526	226160372	318847	*	0.246521	F8-171	TMEM63A	0	SRP9	chr1-225942252-225944059
1	225841526	226162370	320845	*	0.21026	K5B-196	TMEM63A	0	SRP9	chr1-225942252-225944059
1	225841526	226163911	322386	*	0.267884	K5B-196	TMEM63A	0	SRP9	chr1-225942252-225944059
1	225841526	226165867	324342	*	0.223525	F8-171	TMEM63A	0	SRP9	chr1-225942252-225944059
1	225841526	226165867	324342	*	0.204834	F10-240	TMEM63A	0	SRP9	chr1-225942252-225944059
1	225841526	226169423	327898	*	0.245622	F10-240	TMEM63A	0	SRP9	chr1-225942252-225944059
1	225841526	226175603	334078	*	0.214414	F8-171	TMEM63A	0	SRP9	chr1-225942252-225944059
1	225841526	226175603	334078	*	0.213523	F10-240	TMEM63A	0	SRP9	chr1-225942252-225944059
1	225841526	226188528	347003	*	0.204968	F8-171	TMEM63A	0	SRP9	chr1-225942252-225944059
1	225841526	226188528	347003	*	0.492879	F10-240	TMEM63A	0	SRP9	chr1-225942252-225944059
1	225841526	226222085	380560	*	0.414268	F10-240	TMEM63A	0	SRP9	chr1-225942252-225944059
1	225841526	226242380	400855	*	0.244211	F10-240	TMEM63A	0	SRP9	chr1-225942252-225944059
1	225841526	226250969	409444	*	0.390829	F10-240	TMEM63A	0	SRP9	chr1-225942252-225944059
1	225841526	226250969	409444	*	0.534989	K5B-196	TMEM63A	0	SRP9	chr1-225942252-225944059
1	225845394	226005390	159997	*	0.238065	F8-171	SRP9	0	SRP9	chr1-225942252-225944059
1	225845394	226052885	207492	*	0.263696	F10-240	TMEM63A	0	SRP9	chr1-225942252-225944059
1	225850782	225851170	389	*	0.403037	F8-171	ENAH	9937	SRP9	chr1-225942252-225944059
1	225850782	225851170	389	*	0.28605	F10-240	ENAH	9937	SRP9	chr1-225942252-225944059
1	225850782	225998802	148021	*	0.273963	F8-171	SRP9	0	SRP9	chr1-225942252-225944059
1	225851170	225998802	147633	*	0.248917	F8-171	SRP9	0	SRP9	chr1-225942252-225944059
1	225851170	226012710	161541	*	0.211667	K5B-196	SRP9	0	SRP9	chr1-225942252-225944059
1	225851170	226095113	243944	*	0.225371	F8-171	TMEM63A	0	SRP9	chr1-225942252-225944059
1	225851170	226107794	256625	*	0.229889	F8-171	TMEM63A	0	SRP9	chr1-225942252-225944059
1	225851170	226110999	259830	*	0.208111	F8-171	TMEM63A	0	SRP9	chr1-225942252-225944059
1	225851170	226250969	399800	*	0.360375	F8-171	TMEM63A	0	SRP9	chr1-225942252-225944059
1	225858347	225858543	197	*	0.53256	F8-171	ENAH	17502	SRP9	chr1-225942252-225944059
1	225858347	225858543	197	*	0.555735	F10-240	ENAH	17502	SRP9	chr1-225942252-225944059
1	225858347	225858543	197	*	0.669855	K5B-196	ENAH	17502	SRP9	chr1-225942252-225944059
1	225858347	225965630	107284	*	0.281837	K5B-196	SRP9	0	SRP9	chr1-225942252-225944059
1	225858347	225998802	140456	*	0.223128	K5B-196	SRP9	0	SRP9	chr1-225942252-225944059
1	225858347	226034116	175770	*	0.214754	F10-240	EPHX1	0	SRP9	chr1-225942252-225944059
1	225858347	226052885	194539	*	0.284511	F10-240	TMEM63A	0	SRP9	chr1-225942252-225944059
1	225858347	226068284	209938	*	0.263265	K5B-196	TMEM63A	0	SRP9	chr1-225942252-225944059
1	225858347	226150212	291866	*	0.244139	K5B-196	TMEM63A	0	SRP9	chr1-225942252-225944059
1	225858347	226188528	330182	*	0.229874	F10-240	TMEM63A	0	SRP9	chr1-225942252-225944059
1	225858347	226222085	363739	*	0.223596	F10-240	TMEM63A	0	SRP9	chr1-225942252-225944059
1	225858347	226250969	392623	*	0.379196	K5B-196	TMEM63A	0	SRP9	chr1-225942252-225944059
1	225858543	226188528	329986	*	0.232637	F10-240	TMEM63A	0	SRP9	chr1-225942252-225944059
1	225865603	226095113	229511	*	0.223713	F8-171	TMEM63A	0	SRP9	chr1-225942252-225944059
1	225865603	226110999	245397	*	0.207906	F8-171	TMEM63A	0	SRP9	chr1-225942252-225944059
1	225865603	226250969	385367	*	0.3766	F8-171	TMEM63A	0	SRP9	chr1-225942252-225944059
1	225865603	226250969	385367	*	0.240974	K5B-196	TMEM63A	0	SRP9	chr1-225942252-225944059
1	225879327	225883953	4627	*	0.469496	K5B-196	ENAH	38482	SRP9	chr1-225942252-225944059
1	225879327	225888138	8812	*	0.284238	F10-240	ENAH	38482	SRP9	chr1-225942252-225944059
1	225879327	225888138	8812	*	0.302869	K5B-196	ENAH	38482	SRP9	chr1-225942252-225944059
1	225879327	225924400	45074	*	0.203016	F10-240	ENAH	38482	SRP9	chr1-225942252-225944059
1	225879327	225924400	45074	*	0.327763	K5B-196	ENAH	38482	SRP9	chr1-225942252-225944059
1	225879327	225934864	55538	*	0.36986	K5B-196	SRP9	30666	SRP9	chr1-225942252-225944059
1	225879327	225943156	63830	*	0.212437	F10-240	SRP9	22374	SRP9	chr1-225942252-225944059
1	225879327	225950884	71558	*	0.223118	F8-171	SRP9	14646	SRP9	chr1-225942252-225944059
1	225879327	225950884	71558	*	0.402703	K5B-196	SRP9	14646	SRP9	chr1-225942252-225944059
1	225879327	225987842	108516	*	0.299799	F8-171	SRP9	0	SRP9	chr1-225942252-225944059
1	225879327	226005390	126064	*	0.288312	K5B-196	SRP9	0	SRP9	chr1-225942252-225944059
1	225879327	226012710	133384	*	0.234811	F10-240	SRP9	0	SRP9	chr1-225942252-225944059
1	225879327	226012710	133384	*	0.536171	K5B-196	SRP9	0	SRP9	chr1-225942252-225944059
1	225879327	226023130	143804	*	0.225255	F8-171	EPHX1	0	SRP9	chr1-225942252-225944059
1	225879327	226052885	173559	*	0.21157	F8-171	TMEM63A	0	SRP9	chr1-225942252-225944059
1	225879327	226052885	173559	*	0.238101	K5B-196	TMEM63A	0	SRP9	chr1-225942252-225944059
1	225879327	226058953	179627	*	0.286944	K5B-196	TMEM63A	0	SRP9	chr1-225942252-225944059
1	225879327	226076772	197446	*	0.212164	F8-171	TMEM63A	0	SRP9	chr1-225942252-225944059
1	225879327	226103396	224070	*	0.277285	F8-171	TMEM63A	0	SRP9	chr1-225942252-225944059
1	225879327	226103396	224070	*	0.34626	K5B-196	TMEM63A	0	SRP9	chr1-225942252-225944059
1	225879327	226150212	270886	*	0.244515	F8-171	TMEM63A	0	SRP9	chr1-225942252-225944059
1	225879327	226188528	309202	*	0.485621	K5B-196	TMEM63A	0	SRP9	chr1-225942252-225944059
1	225879327	226242380	363054	*	0.239522	F8-171	TMEM63A	0	SRP9	chr1-225942252-225944059
1	225883953	225924400	40448	*	0.402668	K5B-196	SRP9	41130	SRP9	chr1-225942252-225944059
1	225883953	225934864	50912	*	0.341277	K5B-196	SRP9	30666	SRP9	chr1-225942252-225944059
1	225883953	225950884	66932	*	0.355521	K5B-196	SRP9	14646	SRP9	chr1-225942252-225944059
1	225883953	226012710	128758	*	0.628871	K5B-196	SRP9	0	SRP9	chr1-225942252-225944059
1	225883953	226058953	175001	*	0.277407	F8-171	TMEM63A	0	SRP9	chr1-225942252-225944059
1	225883953	226058953	175001	*	0.712633	K5B-196	TMEM63A	0	SRP9	chr1-225942252-225944059
1	225883953	226103396	219444	*	0.36172	K5B-196	TMEM63A	0	SRP9	chr1-225942252-225944059
1	225883953	226110999	227047	*	0.205581	F10-240	TMEM63A	0	SRP9	chr1-225942252-225944059
1	225883953	226188528	304576	*	0.334003	F8-171	TMEM63A	0	SRP9	chr1-225942252-225944059
1	225883953	226188528	304576	*	0.204976	F10-240	TMEM63A	0	SRP9	chr1-225942252-225944059
1	225883953	226188528	304576	*	0.526549	K5B-196	TMEM63A	0	SRP9	chr1-225942252-225944059
1	225885324	225965630	80307	*	0.23815	K5B-196	SRP9	0	SRP9	chr1-225942252-225944059
1	225885324	226068284	182961	*	0.27681	F8-171	TMEM63A	0	SRP9	chr1-225942252-225944059
1	225888138	225924400	36263	*	0.309792	F10-240	SRP9	41130	SRP9	chr1-225942252-225944059
1	225888138	225934864	46727	*	0.330859	F8-171	SRP9	30666	SRP9	chr1-225942252-225944059
1	225888138	225934864	46727	*	0.237803	F10-240	SRP9	30666	SRP9	chr1-225942252-225944059
1	225888138	225943156	55019	*	0.413165	F10-240	SRP9	22374	SRP9	chr1-225942252-225944059
1	225888138	225950884	62747	*	0.266026	F10-240	SRP9	14646	SRP9	chr1-225942252-225944059
1	225888138	225950884	62747	*	0.371455	K5B-196	SRP9	14646	SRP9	chr1-225942252-225944059
1	225888138	225955314	67177	*	0.268526	F10-240	SRP9	10216	SRP9	chr1-225942252-225944059
1	225888138	225998802	110665	*	0.264721	F10-240	SRP9	0	SRP9	chr1-225942252-225944059
1	225888138	226005390	117253	*	0.269615	F10-240	SRP9	0	SRP9	chr1-225942252-225944059
1	225888138	226005390	117253	*	0.221009	K5B-196	SRP9	0	SRP9	chr1-225942252-225944059
1	225888138	226012710	124573	*	0.303123	F8-171	SRP9	0	SRP9	chr1-225942252-225944059
1	225888138	226012710	124573	*	0.256382	F10-240	SRP9	0	SRP9	chr1-225942252-225944059
1	225888138	226012710	124573	*	0.392745	K5B-196	SRP9	0	SRP9	chr1-225942252-225944059
1	225888138	226023130	134993	*	0.26189	F10-240	EPHX1	0	SRP9	chr1-225942252-225944059
1	225888138	226034116	145979	*	0.326883	F10-240	EPHX1	0	SRP9	chr1-225942252-225944059
1	225888138	226052885	164748	*	0.283648	F8-171	TMEM63A	0	SRP9	chr1-225942252-225944059
1	225888138	226052885	164748	*	0.404138	F10-240	TMEM63A	0	SRP9	chr1-225942252-225944059
1	225888138	226068284	180147	*	0.282232	F10-240	TMEM63A	0	SRP9	chr1-225942252-225944059
1	225888138	226188528	300391	*	0.246477	F10-240	TMEM63A	0	SRP9	chr1-225942252-225944059
1	225888138	226222085	333948	*	0.310035	F8-171	TMEM63A	0	SRP9	chr1-225942252-225944059
1	225888138	226222085	333948	*	0.337754	F10-240	TMEM63A	0	SRP9	chr1-225942252-225944059
1	225888138	226242380	354243	*	0.205567	F8-171	TMEM63A	0	SRP9	chr1-225942252-225944059
1	225888138	226242380	354243	*	0.21161	F10-240	TMEM63A	0	SRP9	chr1-225942252-225944059
1	225894665	225998802	104138	*	0.254528	F8-171	SRP9	0	SRP9	chr1-225942252-225944059
1	225894665	226005390	110726	*	0.208204	K5B-196	SRP9	0	SRP9	chr1-225942252-225944059
1	225894665	226095113	200449	*	0.224728	F8-171	TMEM63A	0	SRP9	chr1-225942252-225944059
1	225894665	226250969	356305	*	0.399941	F8-171	TMEM63A	0	SRP9	chr1-225942252-225944059
1	225895924	225965630	69707	*	0.243216	F8-171	SRP9	0	SRP9	chr1-225942252-225944059
1	225899391	225900394	1004	*	0.35758	F8-171	ENAH	58546	SRP9	chr1-225942252-225944059
1	225899391	226044914	145524	*	0.200983	K5B-196	EPHX1	0	SRP9	chr1-225942252-225944059
1	225899391	226110999	211609	*	0.388234	K5B-196	TMEM63A	0	SRP9	chr1-225942252-225944059
1	225899391	226150212	250822	*	0.205157	K5B-196	TMEM63A	0	SRP9	chr1-225942252-225944059
1	225899391	226188528	289138	*	0.287173	F8-171	TMEM63A	0	SRP9	chr1-225942252-225944059
1	225899391	226188528	289138	*	0.247259	K5B-196	TMEM63A	0	SRP9	chr1-225942252-225944059
1	225899391	226250969	351579	*	0.320261	K5B-196	TMEM63A	0	SRP9	chr1-225942252-225944059
1	225908414	226103396	194983	*	0.204822	K5B-196	TMEM63A	0	SRP9	chr1-225942252-225944059
1	225908414	226188528	280115	*	0.253005	K5B-196	TMEM63A	0	SRP9	chr1-225942252-225944059
1	225921213	225934864	13652	*	0.218043	K5B-196	SRP9	30666	SRP9	chr1-225942252-225944059
1	225921213	226110999	189787	*	0.221343	F8-171	TMEM63A	0	SRP9	chr1-225942252-225944059
1	225924400	225934864	10465	*	0.217346	F8-171	SRP9	30666	SRP9	chr1-225942252-225944059
1	225924400	225934864	10465	*	0.260572	F10-240	SRP9	30666	SRP9	chr1-225942252-225944059
1	225924400	225934864	10465	*	0.205579	K5B-196	SRP9	30666	SRP9	chr1-225942252-225944059
1	225924400	225943156	18757	*	0.327344	F10-240	SRP9	22374	SRP9	chr1-225942252-225944059
1	225924400	225950884	26485	*	0.374606	F10-240	SRP9	14646	SRP9	chr1-225942252-225944059
1	225924400	225950884	26485	*	0.206557	K5B-196	SRP9	14646	SRP9	chr1-225942252-225944059
1	225924400	225955314	30915	*	0.331731	F10-240	SRP9	10216	SRP9	chr1-225942252-225944059
1	225924400	225979486	55087	*	0.266298	F8-171	SRP9	0	SRP9	chr1-225942252-225944059
1	225924400	226005390	80991	*	0.283847	F8-171	SRP9	0	SRP9	chr1-225942252-225944059
1	225924400	226012710	88311	*	0.34492	K5B-196	SRP9	0	SRP9	chr1-225942252-225944059
1	225924400	226034116	109717	*	0.359675	F8-171	EPHX1	0	SRP9	chr1-225942252-225944059
1	225924400	226034116	109717	*	0.219907	F10-240	EPHX1	0	SRP9	chr1-225942252-225944059
1	225924400	226052885	128486	*	0.46559	F10-240	TMEM63A	0	SRP9	chr1-225942252-225944059
1	225924400	226058953	134554	*	0.341617	K5B-196	TMEM63A	0	SRP9	chr1-225942252-225944059
1	225924400	226063406	139007	*	0.347106	F8-171	TMEM63A	0	SRP9	chr1-225942252-225944059
1	225924400	226086963	162564	*	0.213994	F8-171	TMEM63A	0	SRP9	chr1-225942252-225944059
1	225924400	226103396	178997	*	0.251868	K5B-196	TMEM63A	0	SRP9	chr1-225942252-225944059
1	225924400	226165867	241468	*	0.292549	F8-171	TMEM63A	0	SRP9	chr1-225942252-225944059
1	225924400	226188528	264129	*	0.293652	K5B-196	TMEM63A	0	SRP9	chr1-225942252-225944059
1	225924400	226222085	297686	*	0.264515	F10-240	TMEM63A	0	SRP9	chr1-225942252-225944059
1	225924400	226232658	308259	*	0.205822	F8-171	TMEM63A	0	SRP9	chr1-225942252-225944059
1	225928016	225965630	37615	*	0.40743	K5B-196	SRP9	0	SRP9	chr1-225942252-225944059
1	225928016	225998802	70787	*	0.395546	K5B-196	SRP9	0	SRP9	chr1-225942252-225944059
1	225928016	226068284	140269	*	0.356385	K5B-196	TMEM63A	0	SRP9	chr1-225942252-225944059
1	225928016	226150212	222197	*	0.250108	K5B-196	TMEM63A	0	SRP9	chr1-225942252-225944059
1	225928016	226188528	260513	*	0.256882	F8-171	TMEM63A	0	SRP9	chr1-225942252-225944059
1	225928016	226250969	322954	*	0.332755	K5B-196	TMEM63A	0	SRP9	chr1-225942252-225944059
1	225934864	225943156	8293	*	0.249882	F8-171	SRP9	22374	SRP9	chr1-225942252-225944059
1	225934864	225943156	8293	*	0.280592	F10-240	SRP9	22374	SRP9	chr1-225942252-225944059
1	225934864	225950884	16021	*	0.397323	F10-240	SRP9	14646	SRP9	chr1-225942252-225944059
1	225934864	225950884	16021	*	0.423959	K5B-196	SRP9	14646	SRP9	chr1-225942252-225944059
1	225934864	225955314	20451	*	0.455077	F10-240	SRP9	10216	SRP9	chr1-225942252-225944059
1	225934864	225965630	30767	*	0.306014	F10-240	SRP9	0	SRP9	chr1-225942252-225944059
1	225934864	225987842	52979	*	0.217879	F8-171	SRP9	0	SRP9	chr1-225942252-225944059
1	225934864	225998802	63939	*	0.330783	F10-240	SRP9	0	SRP9	chr1-225942252-225944059
1	225934864	226002313	67450	*	0.265567	F8-171	SRP9	0	SRP9	chr1-225942252-225944059
1	225934864	226005390	70527	*	0.257769	F8-171	SRP9	0	SRP9	chr1-225942252-225944059
1	225934864	226005390	70527	*	0.305881	F10-240	SRP9	0	SRP9	chr1-225942252-225944059
1	225934864	226005390	70527	*	0.306164	K5B-196	SRP9	0	SRP9	chr1-225942252-225944059
1	225934864	226012710	77847	*	0.28686	F8-171	SRP9	0	SRP9	chr1-225942252-225944059
1	225934864	226012710	77847	*	0.366075	K5B-196	SRP9	0	SRP9	chr1-225942252-225944059
1	225934864	226023130	88267	*	0.314082	F10-240	EPHX1	0	SRP9	chr1-225942252-225944059
1	225934864	226034116	99253	*	0.364433	F10-240	EPHX1	0	SRP9	chr1-225942252-225944059
1	225934864	226052885	118022	*	0.250557	F8-171	TMEM63A	0	SRP9	chr1-225942252-225944059
1	225934864	226052885	118022	*	0.502369	F10-240	TMEM63A	0	SRP9	chr1-225942252-225944059
1	225934864	226052885	118022	*	0.429795	K5B-196	TMEM63A	0	SRP9	chr1-225942252-225944059
1	225934864	226058953	124090	*	0.207177	K5B-196	TMEM63A	0	SRP9	chr1-225942252-225944059
1	225934864	226068284	133421	*	0.310699	F10-240	TMEM63A	0	SRP9	chr1-225942252-225944059
1	225934864	226103396	168533	*	0.307034	F8-171	TMEM63A	0	SRP9	chr1-225942252-225944059
1	225934864	226103396	168533	*	0.436756	K5B-196	TMEM63A	0	SRP9	chr1-225942252-225944059
1	225934864	226160372	225509	*	0.279686	F8-171	TMEM63A	0	SRP9	chr1-225942252-225944059
1	225934864	226188528	253665	*	0.315033	F10-240	TMEM63A	0	SRP9	chr1-225942252-225944059
1	225934864	226188528	253665	*	0.25593	K5B-196	TMEM63A	0	SRP9	chr1-225942252-225944059
1	225934864	226222085	287222	*	0.375629	F8-171	TMEM63A	0	SRP9	chr1-225942252-225944059
1	225934864	226222085	287222	*	0.426072	F10-240	TMEM63A	0	SRP9	chr1-225942252-225944059
1	225934864	226222085	287222	*	0.443953	K5B-196	TMEM63A	0	SRP9	chr1-225942252-225944059
1	225934864	226250969	316106	*	0.314715	F10-240	TMEM63A	0	SRP9	chr1-225942252-225944059
1	225941245	225943156	1912	*	0.21358	F10-240	SRP9	22374	SRP9	chr1-225942252-225944059
1	225941245	225950884	9640	*	0.210198	F10-240	SRP9	14646	SRP9	chr1-225942252-225944059
1	225941245	225955314	14070	*	0.212184	F10-240	SRP9	10216	SRP9	chr1-225942252-225944059
1	225941245	225965630	24386	*	0.239082	F8-171	SRP9	0	SRP9	chr1-225942252-225944059
1	225941245	225965630	24386	*	0.260548	F10-240	SRP9	0	SRP9	chr1-225942252-225944059
1	225941245	225998802	57558	*	0.281112	F10-240	SRP9	0	SRP9	chr1-225942252-225944059
1	225941245	226005390	64146	*	0.245712	F10-240	SRP9	0	SRP9	chr1-225942252-225944059
1	225941245	226023130	81886	*	0.238255	F10-240	EPHX1	0	SRP9	chr1-225942252-225944059
1	225941245	226034116	92872	*	0.294627	F10-240	EPHX1	0	SRP9	chr1-225942252-225944059
1	225941245	226052885	111641	*	0.317843	F10-240	TMEM63A	0	SRP9	chr1-225942252-225944059
1	225941245	226068284	127040	*	0.204555	F10-240	TMEM63A	0	SRP9	chr1-225942252-225944059
1	225941245	226110999	169755	*	0.21715	F8-171	TMEM63A	0	SRP9	chr1-225942252-225944059
1	225941245	226110999	169755	*	0.252057	F10-240	TMEM63A	0	SRP9	chr1-225942252-225944059
1	225941245	226188528	247284	*	0.205513	F8-171	TMEM63A	0	SRP9	chr1-225942252-225944059
1	225941245	226188528	247284	*	0.418763	F10-240	TMEM63A	0	SRP9	chr1-225942252-225944059
1	225941245	226222085	280841	*	0.289731	F10-240	TMEM63A	0	SRP9	chr1-225942252-225944059
1	225941245	226250969	309725	*	0.233155	F8-171	TMEM63A	0	SRP9	chr1-225942252-225944059
1	225941245	226250969	309725	*	0.306843	F10-240	TMEM63A	0	SRP9	chr1-225942252-225944059
1	225943156	225950884	7729	*	0.280522	F8-171	SRP9	14646	SRP9	chr1-225942252-225944059
1	225943156	225950884	7729	*	0.29771	F10-240	SRP9	14646	SRP9	chr1-225942252-225944059
1	225943156	225955314	12159	*	0.321918	F10-240	SRP9	10216	SRP9	chr1-225942252-225944059
1	225943156	225998802	55647	*	0.450689	F10-240	SRP9	0	SRP9	chr1-225942252-225944059
1	225943156	226005390	62235	*	0.256745	F8-171	SRP9	0	SRP9	chr1-225942252-225944059
1	225943156	226005390	62235	*	0.376432	F10-240	SRP9	0	SRP9	chr1-225942252-225944059
1	225943156	226005390	62235	*	0.307433	K5B-196	SRP9	0	SRP9	chr1-225942252-225944059
1	225943156	226012710	69555	*	0.255324	F8-171	SRP9	0	SRP9	chr1-225942252-225944059
1	225943156	226012710	69555	*	0.348785	F10-240	SRP9	0	SRP9	chr1-225942252-225944059
1	225943156	226023130	79975	*	0.301958	F10-240	EPHX1	0	SRP9	chr1-225942252-225944059
1	225943156	226023130	79975	*	0.237509	K5B-196	EPHX1	0	SRP9	chr1-225942252-225944059
1	225943156	226034116	90961	*	0.245375	F8-171	EPHX1	0	SRP9	chr1-225942252-225944059
1	225943156	226034116	90961	*	0.411385	F10-240	EPHX1	0	SRP9	chr1-225942252-225944059
1	225943156	226040186	97031	*	0.211401	F10-240	EPHX1	0	SRP9	chr1-225942252-225944059
1	225943156	226052885	109730	*	0.39926	F10-240	TMEM63A	0	SRP9	chr1-225942252-225944059
1	225943156	226068284	125129	*	0.273847	F10-240	TMEM63A	0	SRP9	chr1-225942252-225944059
1	225943156	226103396	160241	*	0.330069	K5B-196	TMEM63A	0	SRP9	chr1-225942252-225944059
1	225943156	226110999	167844	*	0.207404	K5B-196	TMEM63A	0	SRP9	chr1-225942252-225944059
1	225943156	226160372	217217	*	0.212144	F8-171	TMEM63A	0	SRP9	chr1-225942252-225944059
1	225943156	226165867	222712	*	0.295395	F8-171	TMEM63A	0	SRP9	chr1-225942252-225944059
1	225943156	226188528	245373	*	0.324782	F10-240	TMEM63A	0	SRP9	chr1-225942252-225944059
1	225943156	226188528	245373	*	0.408415	K5B-196	TMEM63A	0	SRP9	chr1-225942252-225944059
1	225943156	226222085	278930	*	0.375868	F10-240	TMEM63A	0	SRP9	chr1-225942252-225944059
1	225943156	226242380	299225	*	0.214979	F10-240	TMEM63A	0	SRP9	chr1-225942252-225944059
1	225943156	226250969	307814	*	0.213022	F10-240	TMEM63A	0	SRP9	chr1-225942252-225944059
1	225950884	225955314	4431	*	0.495485	F10-240	SRP9	10216	SRP9	chr1-225942252-225944059
1	225950884	225955314	4431	*	0.291008	K5B-196	SRP9	10216	SRP9	chr1-225942252-225944059
1	225950884	225979486	28603	*	0.233684	F8-171	SRP9	0	SRP9	chr1-225942252-225944059
1	225950884	225987842	36959	*	0.303494	F8-171	SRP9	0	SRP9	chr1-225942252-225944059
1	225950884	225998802	47919	*	0.218979	F8-171	SRP9	0	SRP9	chr1-225942252-225944059
1	225950884	225998802	47919	*	0.328595	F10-240	SRP9	0	SRP9	chr1-225942252-225944059
1	225950884	226005390	54507	*	0.363892	F10-240	SRP9	0	SRP9	chr1-225942252-225944059
1	225950884	226005390	54507	*	0.211481	K5B-196	SRP9	0	SRP9	chr1-225942252-225944059
1	225950884	226012710	61827	*	0.248395	F8-171	SRP9	0	SRP9	chr1-225942252-225944059
1	225950884	226012710	61827	*	0.232824	F10-240	SRP9	0	SRP9	chr1-225942252-225944059
1	225950884	226012710	61827	*	0.465415	K5B-196	SRP9	0	SRP9	chr1-225942252-225944059
1	225950884	226023130	72247	*	0.284283	F8-171	EPHX1	0	SRP9	chr1-225942252-225944059
1	225950884	226023130	72247	*	0.31068	F10-240	EPHX1	0	SRP9	chr1-225942252-225944059
1	225950884	226034116	83233	*	0.374088	F8-171	EPHX1	0	SRP9	chr1-225942252-225944059
1	225950884	226034116	83233	*	0.40675	F10-240	EPHX1	0	SRP9	chr1-225942252-225944059
1	225950884	226040186	89303	*	0.30385	F8-171	EPHX1	0	SRP9	chr1-225942252-225944059
1	225950884	226040186	89303	*	0.242697	F10-240	EPHX1	0	SRP9	chr1-225942252-225944059
1	225950884	226052885	102002	*	0.581812	F10-240	TMEM63A	0	SRP9	chr1-225942252-225944059
1	225950884	226058953	108070	*	0.214505	K5B-196	TMEM63A	0	SRP9	chr1-225942252-225944059
1	225950884	226068284	117401	*	0.23269	F10-240	TMEM63A	0	SRP9	chr1-225942252-225944059
1	225950884	226103396	152513	*	0.237883	K5B-196	TMEM63A	0	SRP9	chr1-225942252-225944059
1	225950884	226150212	199329	*	0.202876	F8-171	TMEM63A	0	SRP9	chr1-225942252-225944059
1	225950884	226160372	209489	*	0.253482	F8-171	TMEM63A	0	SRP9	chr1-225942252-225944059
1	225950884	226165867	214984	*	0.265671	F8-171	TMEM63A	0	SRP9	chr1-225942252-225944059
1	225950884	226188528	237645	*	0.353575	F10-240	TMEM63A	0	SRP9	chr1-225942252-225944059
1	225950884	226188528	237645	*	0.20713	K5B-196	TMEM63A	0	SRP9	chr1-225942252-225944059
1	225950884	226222085	271202	*	0.209197	F8-171	TMEM63A	0	SRP9	chr1-225942252-225944059
1	225950884	226222085	271202	*	0.458779	F10-240	TMEM63A	0	SRP9	chr1-225942252-225944059
1	225950884	226250969	300086	*	0.230707	F10-240	TMEM63A	0	SRP9	chr1-225942252-225944059
1	225955314	225965630	10317	*	0.216376	F10-240	SRP9	0	SRP9	chr1-225942252-225944059
1	225955314	225979486	24173	*	0.212207	F10-240	SRP9	0	SRP9	chr1-225942252-225944059
1	225955314	225987842	32529	*	0.217951	F8-171	SRP9	0	SRP9	chr1-225942252-225944059
1	225955314	225998802	43489	*	0.235323	F8-171	SRP9	0	SRP9	chr1-225942252-225944059
1	225955314	225998802	43489	*	0.427291	F10-240	SRP9	0	SRP9	chr1-225942252-225944059
1	225955314	226005390	50077	*	0.270717	F8-171	SRP9	0	SRP9	chr1-225942252-225944059
1	225955314	226005390	50077	*	0.48453	F10-240	SRP9	0	SRP9	chr1-225942252-225944059
1	225955314	226023130	67817	*	0.258343	F8-171	EPHX1	0	SRP9	chr1-225942252-225944059
1	225955314	226023130	67817	*	0.332785	F10-240	EPHX1	0	SRP9	chr1-225942252-225944059
1	225955314	226034116	78803	*	0.248751	F8-171	EPHX1	0	SRP9	chr1-225942252-225944059
1	225955314	226034116	78803	*	0.489671	F10-240	EPHX1	0	SRP9	chr1-225942252-225944059
1	225955314	226040186	84873	*	0.467543	F8-171	EPHX1	0	SRP9	chr1-225942252-225944059
1	225955314	226052885	97572	*	0.625197	F10-240	TMEM63A	0	SRP9	chr1-225942252-225944059
1	225955314	226068284	112971	*	0.220351	F10-240	TMEM63A	0	SRP9	chr1-225942252-225944059
1	225955314	226107794	152481	*	0.207329	F10-240	TMEM63A	0	SRP9	chr1-225942252-225944059
1	225955314	226160372	205059	*	0.22614	F8-171	TMEM63A	0	SRP9	chr1-225942252-225944059
1	225955314	226165867	210554	*	0.2672	F8-171	TMEM63A	0	SRP9	chr1-225942252-225944059
1	225955314	226175603	220290	*	0.215608	F10-240	TMEM63A	0	SRP9	chr1-225942252-225944059
1	225955314	226188528	233215	*	0.337284	F10-240	TMEM63A	0	SRP9	chr1-225942252-225944059
1	225955314	226211511	256198	*	0.219029	F8-171	TMEM63A	0	SRP9	chr1-225942252-225944059
1	225955314	226222085	266772	*	0.496041	F10-240	TMEM63A	0	SRP9	chr1-225942252-225944059
1	225955314	226250969	295656	*	0.297833	F8-171	TMEM63A	0	SRP9	chr1-225942252-225944059
1	225955314	226250969	295656	*	0.249166	F10-240	TMEM63A	0	SRP9	chr1-225942252-225944059
1	225959375	225965630	6256	*	0.226323	F8-171	SRP9	0	SRP9	chr1-225942252-225944059
1	225959375	226074383	115009	*	0.208654	K5B-196	TMEM63A	0	SRP9	chr1-225942252-225944059
1	225962256	225965630	3375	*	0.319919	F8-171	SRP9	0	SRP9	chr1-225942252-225944059
1	225962256	225965630	3375	*	0.260712	K5B-196	SRP9	0	SRP9	chr1-225942252-225944059
1	225962256	225979486	17231	*	0.206289	F8-171	SRP9	0	SRP9	chr1-225942252-225944059
1	225962256	225998802	36547	*	0.294129	F8-171	SRP9	0	SRP9	chr1-225942252-225944059
1	225962256	225998802	36547	*	0.31873	K5B-196	SRP9	0	SRP9	chr1-225942252-225944059
1	225962256	226034116	71861	*	0.328485	F8-171	EPHX1	0	SRP9	chr1-225942252-225944059
1	225962256	226068284	106029	*	0.296777	F8-171	TMEM63A	0	SRP9	chr1-225942252-225944059
1	225962256	226095113	132858	*	0.238184	F8-171	TMEM63A	0	SRP9	chr1-225942252-225944059
1	225962256	226110999	148744	*	0.232028	F8-171	TMEM63A	0	SRP9	chr1-225942252-225944059
1	225962256	226150212	187957	*	0.379732	F8-171	TMEM63A	0	SRP9	chr1-225942252-225944059
1	225962256	226165867	203612	*	0.261509	F8-171	TMEM63A	0	SRP9	chr1-225942252-225944059
1	225962256	226250969	288714	*	0.349311	F8-171	TMEM63A	0	SRP9	chr1-225942252-225944059
1	225965630	225979486	13857	*	0.223926	F8-171	SRP9	0	SRP9	chr1-225942252-225944059
1	225965630	225979486	13857	*	0.212629	F10-240	SRP9	0	SRP9	chr1-225942252-225944059
1	225965630	225998802	33173	*	0.36595	F8-171	SRP9	0	SRP9	chr1-225942252-225944059
1	225965630	225998802	33173	*	0.437816	F10-240	SRP9	0	SRP9	chr1-225942252-225944059
1	225965630	225998802	33173	*	0.61549	K5B-196	SRP9	0	SRP9	chr1-225942252-225944059
1	225965630	226002313	36684	*	0.279133	F10-240	SRP9	0	SRP9	chr1-225942252-225944059
1	225965630	226005390	39761	*	0.259541	F10-240	SRP9	0	SRP9	chr1-225942252-225944059
1	225965630	226005390	39761	*	0.216679	K5B-196	SRP9	0	SRP9	chr1-225942252-225944059
1	225965630	226023130	57501	*	0.251047	F10-240	EPHX1	0	SRP9	chr1-225942252-225944059
1	225965630	226034116	68487	*	0.285721	F10-240	EPHX1	0	SRP9	chr1-225942252-225944059
1	225965630	226034116	68487	*	0.208855	K5B-196	EPHX1	0	SRP9	chr1-225942252-225944059
1	225965630	226044914	79285	*	0.297006	K5B-196	EPHX1	0	SRP9	chr1-225942252-225944059
1	225965630	226049881	84252	*	0.210519	F10-240	TMEM63A	0	SRP9	chr1-225942252-225944059
1	225965630	226049881	84252	*	0.242669	K5B-196	TMEM63A	0	SRP9	chr1-225942252-225944059
1	225965630	226052885	87256	*	0.20925	F10-240	TMEM63A	0	SRP9	chr1-225942252-225944059
1	225965630	226068284	102655	*	0.309564	F8-171	TMEM63A	0	SRP9	chr1-225942252-225944059
1	225965630	226068284	102655	*	0.315184	F10-240	TMEM63A	0	SRP9	chr1-225942252-225944059
1	225965630	226068284	102655	*	0.448938	K5B-196	TMEM63A	0	SRP9	chr1-225942252-225944059
1	225965630	226074383	108754	*	0.295193	F8-171	TMEM63A	0	SRP9	chr1-225942252-225944059
1	225965630	226076772	111143	*	0.221858	F8-171	TMEM63A	0	SRP9	chr1-225942252-225944059
1	225965630	226078700	113071	*	0.270632	F8-171	TMEM63A	0	SRP9	chr1-225942252-225944059
1	225965630	226078700	113071	*	0.208972	K5B-196	TMEM63A	0	SRP9	chr1-225942252-225944059
1	225965630	226086963	121334	*	0.237313	F10-240	TMEM63A	0	SRP9	chr1-225942252-225944059
1	225965630	226092982	127353	*	0.245536	F8-171	TMEM63A	0	SRP9	chr1-225942252-225944059
1	225965630	226095113	129484	*	0.265451	F8-171	TMEM63A	0	SRP9	chr1-225942252-225944059
1	225965630	226096158	130529	*	0.222573	F10-240	TMEM63A	0	SRP9	chr1-225942252-225944059
1	225965630	226110999	145370	*	0.415117	F8-171	TMEM63A	0	SRP9	chr1-225942252-225944059
1	225965630	226110999	145370	*	0.408889	F10-240	TMEM63A	0	SRP9	chr1-225942252-225944059
1	225965630	226110999	145370	*	0.398447	K5B-196	TMEM63A	0	SRP9	chr1-225942252-225944059
1	225965630	226122632	157003	*	0.276773	K5B-196	TMEM63A	0	SRP9	chr1-225942252-225944059
1	225965630	226128859	163230	*	0.412134	F8-171	TMEM63A	0	SRP9	chr1-225942252-225944059
1	225965630	226150212	184583	*	0.257894	F10-240	TMEM63A	0	SRP9	chr1-225942252-225944059
1	225965630	226150212	184583	*	0.502211	K5B-196	TMEM63A	0	SRP9	chr1-225942252-225944059
1	225965630	226153087	187458	*	0.225753	K5B-196	TMEM63A	0	SRP9	chr1-225942252-225944059
1	225965630	226156581	190952	*	0.31597	K5B-196	TMEM63A	0	SRP9	chr1-225942252-225944059
1	225965630	226160372	194743	*	0.216096	F10-240	TMEM63A	0	SRP9	chr1-225942252-225944059
1	225965630	226163911	198282	*	0.288589	F8-171	TMEM63A	0	SRP9	chr1-225942252-225944059
1	225965630	226163911	198282	*	0.441143	K5B-196	TMEM63A	0	SRP9	chr1-225942252-225944059
1	225965630	226188528	222899	*	0.451344	F10-240	TMEM63A	0	SRP9	chr1-225942252-225944059
1	225965630	226222085	256456	*	0.348149	F10-240	TMEM63A	0	SRP9	chr1-225942252-225944059
1	225965630	226228463	262834	*	0.231331	F8-171	TMEM63A	0	SRP9	chr1-225942252-225944059
1	225965630	226250969	285340	*	0.415258	F8-171	TMEM63A	0	SRP9	chr1-225942252-225944059
1	225965630	226250969	285340	*	0.534109	F10-240	TMEM63A	0	SRP9	chr1-225942252-225944059
1	225965630	226250969	285340	*	0.581049	K5B-196	TMEM63A	0	SRP9	chr1-225942252-225944059
1	225967755	225967911	157	*	0.444533	F8-171	SRP9	0	SRP9	chr1-225942252-225944059
1	225967755	225967911	157	*	0.434295	F10-1352	SRP9	0	SRP9	chr1-225942252-225944059
1	225967755	225967911	157	*	0.649143	K5B-196	SRP9	0	SRP9	chr1-225942252-225944059
1	225967755	225998802	31048	*	0.228146	F8-171	SRP9	0	SRP9	chr1-225942252-225944059
1	225967755	226005390	37636	*	0.233175	K5B-196	SRP9	0	SRP9	chr1-225942252-225944059
1	225967755	226034116	66362	*	0.205081	F8-171	EPHX1	0	SRP9	chr1-225942252-225944059
1	225967755	226068284	100530	*	0.208426	K5B-196	TMEM63A	0	SRP9	chr1-225942252-225944059
1	225967755	226250969	283215	*	0.226914	F8-171	TMEM63A	0	SRP9	chr1-225942252-225944059
1	225967755	226250969	283215	*	0.276202	K5B-196	TMEM63A	0	SRP9	chr1-225942252-225944059
1	225979486	225998802	19317	*	0.358419	F8-171	EPHX1	0	SRP9	chr1-225942252-225944059
1	225979486	225998802	19317	*	0.262724	F10-240	EPHX1	0	SRP9	chr1-225942252-225944059
1	225979486	226005390	25905	*	0.221916	F8-171	EPHX1	0	SRP9	chr1-225942252-225944059
1	225979486	226005390	25905	*	0.270975	F10-240	EPHX1	0	SRP9	chr1-225942252-225944059
1	225979486	226034116	54631	*	0.538733	F8-171	EPHX1	0	SRP9	chr1-225942252-225944059
1	225979486	226034116	54631	*	0.225764	F10-240	EPHX1	0	SRP9	chr1-225942252-225944059
1	225979486	226034116	54631	*	0.34718	K5B-196	EPHX1	0	SRP9	chr1-225942252-225944059
1	225979486	226040186	60701	*	0.208723	F8-171	EPHX1	0	SRP9	chr1-225942252-225944059
1	225979486	226052885	73400	*	0.323159	F10-240	TMEM63A	0	SRP9	chr1-225942252-225944059
1	225979486	226110999	131514	*	0.214845	F10-240	TMEM63A	0	SRP9	chr1-225942252-225944059
1	225979486	226163911	184426	*	0.270401	F8-171	TMEM63A	0	SRP9	chr1-225942252-225944059
1	225979486	226165867	186382	*	0.307772	F8-171	TMEM63A	0	SRP9	chr1-225942252-225944059
1	225979486	226188528	209043	*	0.23292	F10-240	TMEM63A	0	SRP9	chr1-225942252-225944059
1	225979486	226211511	232026	*	0.251741	F8-171	TMEM63A	0	SRP9	chr1-225942252-225944059
1	225979486	226222085	242600	*	0.266845	F10-240	TMEM63A	0	SRP9	chr1-225942252-225944059
1	225979486	226250969	271484	*	0.251435	F8-171	TMEM63A	0	SRP9	chr1-225942252-225944059
1	225979486	226250969	271484	*	0.204468	F10-240	TMEM63A	0	SRP9	chr1-225942252-225944059
1	225987842	226005390	17549	*	0.428201	K5B-196	EPHX1	0	SRP9	chr1-225942252-225944059
1	225987842	226023130	35289	*	0.55157	F8-171	EPHX1	0	SRP9	chr1-225942252-225944059
1	225987842	226027535	39694	*	0.209783	F8-171	EPHX1	0	SRP9	chr1-225942252-225944059
1	225987842	226034116	46275	*	0.220541	F8-171	EPHX1	0	SRP9	chr1-225942252-225944059
1	225987842	226034116	46275	*	0.315764	K5B-196	EPHX1	0	SRP9	chr1-225942252-225944059
1	225987842	226040186	52345	*	0.249899	F8-171	EPHX1	0	SRP9	chr1-225942252-225944059
1	225987842	226052885	65044	*	0.370314	F8-171	TMEM63A	0	SRP9	chr1-225942252-225944059
1	225987842	226052885	65044	*	0.236937	K5B-196	TMEM63A	0	SRP9	chr1-225942252-225944059
1	225987842	226188528	200687	*	0.267454	F10-240	TMEM63A	0	SRP9	chr1-225942252-225944059
1	225987842	226222085	234244	*	0.228242	F8-171	TMEM63A	0	SRP9	chr1-225942252-225944059
1	225998802	226005390	6589	*	0.234936	F8-171	EPHX1	0	SRP9	chr1-225942252-225944059
1	225998802	226005390	6589	*	0.524075	F10-240	EPHX1	0	SRP9	chr1-225942252-225944059
1	225998802	226005390	6589	*	0.202793	K5B-196	EPHX1	0	SRP9	chr1-225942252-225944059
1	225998802	226012710	13909	*	0.243306	F10-240	EPHX1	0	SRP9	chr1-225942252-225944059
1	225998802	226023130	24329	*	0.333169	F8-171	EPHX1	0	SRP9	chr1-225942252-225944059
1	225998802	226023130	24329	*	0.385326	F10-240	EPHX1	0	SRP9	chr1-225942252-225944059
1	225998802	226034116	35315	*	0.290155	F8-171	EPHX1	0	SRP9	chr1-225942252-225944059
1	225998802	226034116	35315	*	0.518738	F10-240	EPHX1	0	SRP9	chr1-225942252-225944059
1	225998802	226034116	35315	*	0.233356	K5B-196	EPHX1	0	SRP9	chr1-225942252-225944059
1	225998802	226040186	41385	*	0.223992	F8-171	EPHX1	0	SRP9	chr1-225942252-225944059
1	225998802	226043620	44819	*	0.216108	F8-171	EPHX1	0	SRP9	chr1-225942252-225944059
1	225998802	226044914	46113	*	0.306259	K5B-196	EPHX1	0	SRP9	chr1-225942252-225944059
1	225998802	226049881	51080	*	0.279571	K5B-196	TMEM63A	0	SRP9	chr1-225942252-225944059
1	225998802	226052885	54084	*	0.270713	F8-171	TMEM63A	0	SRP9	chr1-225942252-225944059
1	225998802	226052885	54084	*	0.399749	F10-240	TMEM63A	0	SRP9	chr1-225942252-225944059
1	225998802	226056868	58067	*	0.232112	F10-240	TMEM63A	0	SRP9	chr1-225942252-225944059
1	225998802	226068284	69483	*	0.370009	F10-240	TMEM63A	0	SRP9	chr1-225942252-225944059
1	225998802	226068284	69483	*	0.344693	K5B-196	TMEM63A	0	SRP9	chr1-225942252-225944059
1	225998802	226074383	75582	*	0.220694	F8-171	TMEM63A	0	SRP9	chr1-225942252-225944059
1	225998802	226076772	77971	*	0.229047	F8-171	TMEM63A	0	SRP9	chr1-225942252-225944059
1	225998802	226078700	79899	*	0.230651	K5B-196	TMEM63A	0	SRP9	chr1-225942252-225944059
1	225998802	226086963	88162	*	0.238016	F8-171	TMEM63A	0	SRP9	chr1-225942252-225944059
1	225998802	226086963	88162	*	0.207372	F10-240	TMEM63A	0	SRP9	chr1-225942252-225944059
1	225998802	226092982	94181	*	0.216746	F8-171	TMEM63A	0	SRP9	chr1-225942252-225944059
1	225998802	226095113	96312	*	0.499912	F8-171	TMEM63A	0	SRP9	chr1-225942252-225944059
1	225998802	226107794	108993	*	0.300899	F8-171	TMEM63A	0	SRP9	chr1-225942252-225944059
1	225998802	226107794	108993	*	0.285798	F10-240	TMEM63A	0	SRP9	chr1-225942252-225944059
1	225998802	226110999	112198	*	0.407749	F8-171	TMEM63A	0	SRP9	chr1-225942252-225944059
1	225998802	226110999	112198	*	0.308174	F10-240	TMEM63A	0	SRP9	chr1-225942252-225944059
1	225998802	226110999	112198	*	0.344568	K5B-196	TMEM63A	0	SRP9	chr1-225942252-225944059
1	225998802	226114817	116016	*	0.213529	F10-240	TMEM63A	0	SRP9	chr1-225942252-225944059
1	225998802	226122632	123831	*	0.208953	K5B-196	TMEM63A	0	SRP9	chr1-225942252-225944059
1	225998802	226128859	130058	*	0.278589	F8-171	TMEM63A	0	SRP9	chr1-225942252-225944059
1	225998802	226138880	140079	*	0.201759	F8-171	TMEM63A	0	SRP9	chr1-225942252-225944059
1	225998802	226150212	151411	*	0.222248	F10-240	TMEM63A	0	SRP9	chr1-225942252-225944059
1	225998802	226150212	151411	*	0.305516	K5B-196	TMEM63A	0	SRP9	chr1-225942252-225944059
1	225998802	226156581	157780	*	0.244394	K5B-196	TMEM63A	0	SRP9	chr1-225942252-225944059
1	225998802	226162370	163569	*	0.304016	F8-171	TMEM63A	0	SRP9	chr1-225942252-225944059
1	225998802	226163911	165110	*	0.292462	K5B-196	TMEM63A	0	SRP9	chr1-225942252-225944059
1	225998802	226165867	167066	*	0.441272	F8-171	TMEM63A	0	SRP9	chr1-225942252-225944059
1	225998802	226165867	167066	*	0.201927	K5B-196	TMEM63A	0	SRP9	chr1-225942252-225944059
1	225998802	226169423	170622	*	0.301031	F10-240	TMEM63A	0	SRP9	chr1-225942252-225944059
1	225998802	226175603	176802	*	0.250866	F10-240	TMEM63A	0	SRP9	chr1-225942252-225944059
1	225998802	226188528	189727	*	0.490922	F10-240	TMEM63A	0	SRP9	chr1-225942252-225944059
1	225998802	226193868	195067	*	0.234915	F10-240	TMEM63A	0	SRP9	chr1-225942252-225944059
1	225998802	226211511	212710	*	0.27987	F8-171	TMEM63A	0	SRP9	chr1-225942252-225944059
1	225998802	226222085	223284	*	0.407868	F10-240	TMEM63A	0	SRP9	chr1-225942252-225944059
1	225998802	226250969	252168	*	0.572667	F8-171	TMEM63A	0	SRP9	chr1-225942252-225944059
1	225998802	226250969	252168	*	0.509626	F10-240	TMEM63A	0	SRP9	chr1-225942252-225944059
1	225998802	226250969	252168	*	0.435536	K5B-196	TMEM63A	0	SRP9	chr1-225942252-225944059
1	225998802	226258552	259751	*	0.218517	K5B-196	TMEM63A	0	SRP9	chr1-225942252-225944059
1	225998802	226263885	265084	*	0.267435	F10-240	TMEM63A	0	SRP9	chr1-225942252-225944059
1	225998802	226268528	269727	*	0.248447	K5B-196	TMEM63A	0	SRP9	chr1-225942252-225944059
1	225998802	226270781	271980	*	0.203812	F8-171	TMEM63A	0	SRP9	chr1-225942252-225944059
1	225998802	226270781	271980	*	0.353449	F10-240	TMEM63A	0	SRP9	chr1-225942252-225944059
1	225998802	226270781	271980	*	0.247604	K5B-196	TMEM63A	0	SRP9	chr1-225942252-225944059
1	225998802	226273660	274859	*	0.214934	F10-240	TMEM63A	0	SRP9	chr1-225942252-225944059
1	225998802	226274796	275995	*	0.282648	F8-171	TMEM63A	0	SRP9	chr1-225942252-225944059
1	225998802	226274796	275995	*	0.207651	F10-240	TMEM63A	0	SRP9	chr1-225942252-225944059
1	225998802	226283703	284902	*	0.214192	F10-240	TMEM63A	0	SRP9	chr1-225942252-225944059
1	225998802	226287923	289122	*	0.362224	F10-240	TMEM63A	0	SRP9	chr1-225942252-225944059
1	225998802	226292470	293669	*	0.270312	F8-171	TMEM63A	0	SRP9	chr1-225942252-225944059
1	225998802	226292470	293669	*	0.238611	F10-240	TMEM63A	0	SRP9	chr1-225942252-225944059
1	225998802	226298024	299223	*	0.324886	F8-171	TMEM63A	0	SRP9	chr1-225942252-225944059
1	225998802	226298024	299223	*	0.355401	F10-240	TMEM63A	0	SRP9	chr1-225942252-225944059
1	225998802	226303911	305110	*	0.216998	K5B-196	TMEM63A	0	SRP9	chr1-225942252-225944059
1	225998802	226309653	310852	*	0.461566	F8-171	TMEM63A	0	SRP9	chr1-225942252-225944059
1	225998802	226309653	310852	*	0.418703	F10-240	TMEM63A	0	SRP9	chr1-225942252-225944059
1	225998802	226309653	310852	*	0.375931	K5B-196	TMEM63A	0	SRP9	chr1-225942252-225944059
1	225998802	226322521	323720	*	0.225005	F10-240	TMEM63A	0	SRP9	chr1-225942252-225944059
1	225998802	226374116	375315	*	0.204402	F8-171	TMEM63A	0	SRP9	chr1-225942252-225944059
1	225998802	226374116	375315	*	0.286246	F10-240	TMEM63A	0	SRP9	chr1-225942252-225944059
1	225998802	226384948	386147	*	0.325377	F8-171	TMEM63A	0	SRP9	chr1-225942252-225944059
1	225998802	226384948	386147	*	0.571266	K5B-196	TMEM63A	0	SRP9	chr1-225942252-225944059
1	225998802	226396254	397453	*	0.278493	F8-171	TMEM63A	0	SRP9	chr1-225942252-225944059
1	225998802	226396254	397453	*	0.314703	F10-240	TMEM63A	0	SRP9	chr1-225942252-225944059
1	225998802	226397222	398421	*	0.249239	F8-171	TMEM63A	0	SRP9	chr1-225942252-225944059
1	225998802	226401747	402946	*	0.259656	F8-171	TMEM63A	0	SRP9	chr1-225942252-225944059
1	225998802	226402947	404146	*	0.376575	F8-171	TMEM63A	0	SRP9	chr1-225942252-225944059
1	225998802	226411425	412624	*	0.202915	F10-240	MIXL1	0	SRP9	chr1-225942252-225944059
1	225998802	226411425	412624	*	0.221912	K5B-196	MIXL1	0	SRP9	chr1-225942252-225944059
1	225998802	226467046	468245	*	0.227501	F8-171	MIXL1	0	SRP9	chr1-225942252-225944059
1	225998802	226497316	498515	*	0.348183	F8-171	MIXL1	0	SRP9	chr1-225942252-225944059
1	225998802	226497316	498515	*	0.30896	F10-240	MIXL1	0	SRP9	chr1-225942252-225944059
1	225998802	226497316	498515	*	0.570306	K5B-196	MIXL1	0	SRP9	chr1-225942252-225944059
1	226002313	226012710	10398	*	0.396469	F8-171	EPHX1	0	SRP9	chr1-225942252-225944059
1	226002313	226110999	108687	*	0.345772	F10-240	TMEM63A	0	SRP9	chr1-225942252-225944059
1	226002313	226188528	186216	*	0.229353	F10-240	TMEM63A	0	SRP9	chr1-225942252-225944059
1	226002313	226250969	248657	*	0.2149	F10-240	TMEM63A	0	SRP9	chr1-225942252-225944059
1	226002313	226287923	285611	*	0.306875	F8-171	TMEM63A	0	SRP9	chr1-225942252-225944059
1	226002313	226298024	295712	*	0.201222	F10-240	TMEM63A	0	SRP9	chr1-225942252-225944059
1	226002313	226309653	307341	*	0.259651	F10-240	TMEM63A	0	SRP9	chr1-225942252-225944059
1	226002313	226315710	313398	*	0.248294	F8-171	TMEM63A	0	SRP9	chr1-225942252-225944059
1	226005390	226012710	7321	*	0.327752	F10-240	EPHX1	0	SRP9	chr1-225942252-225944059
1	226005390	226023130	17741	*	0.373278	F10-240	EPHX1	0	SRP9	chr1-225942252-225944059
1	226005390	226023130	17741	*	0.363428	K5B-196	EPHX1	0	SRP9	chr1-225942252-225944059
1	226005390	226034116	28727	*	0.218586	F8-171	EPHX1	0	SRP9	chr1-225942252-225944059
1	226005390	226034116	28727	*	0.489984	F10-240	EPHX1	0	SRP9	chr1-225942252-225944059
1	226005390	226034116	28727	*	0.418989	K5B-196	EPHX1	0	SRP9	chr1-225942252-225944059
1	226005390	226052885	47496	*	0.430637	F10-240	TMEM63A	0	SRP9	chr1-225942252-225944059
1	226005390	226052885	47496	*	0.344197	K5B-196	TMEM63A	0	SRP9	chr1-225942252-225944059
1	226005390	226068284	62895	*	0.270574	F10-240	TMEM63A	0	SRP9	chr1-225942252-225944059
1	226005390	226086963	81574	*	0.284636	F8-171	TMEM63A	0	SRP9	chr1-225942252-225944059
1	226005390	226103396	98007	*	0.212716	K5B-196	TMEM63A	0	SRP9	chr1-225942252-225944059
1	226005390	226107794	102405	*	0.244029	F10-240	TMEM63A	0	SRP9	chr1-225942252-225944059
1	226005390	226110999	105610	*	0.290881	F10-240	TMEM63A	0	SRP9	chr1-225942252-225944059
1	226005390	226122632	117243	*	0.238164	F8-171	TMEM63A	0	SRP9	chr1-225942252-225944059
1	226005390	226128859	123470	*	0.290937	K5B-196	TMEM63A	0	SRP9	chr1-225942252-225944059
1	226005390	226138880	133491	*	0.20003	F8-171	TMEM63A	0	SRP9	chr1-225942252-225944059
1	226005390	226150212	144823	*	0.257844	K5B-196	TMEM63A	0	SRP9	chr1-225942252-225944059
1	226005390	226162370	156981	*	0.202753	K5B-196	TMEM63A	0	SRP9	chr1-225942252-225944059
1	226005390	226165867	160478	*	0.245916	F8-171	TMEM63A	0	SRP9	chr1-225942252-225944059
1	226005390	226169423	164034	*	0.219366	F10-240	TMEM63A	0	SRP9	chr1-225942252-225944059
1	226005390	226169423	164034	*	0.33606	K5B-196	TMEM63A	0	SRP9	chr1-225942252-225944059
1	226005390	226175603	170214	*	0.290842	F10-240	TMEM63A	0	SRP9	chr1-225942252-225944059
1	226005390	226188528	183139	*	0.41981	F10-240	TMEM63A	0	SRP9	chr1-225942252-225944059
1	226005390	226193868	188479	*	0.35071	K5B-196	TMEM63A	0	SRP9	chr1-225942252-225944059
1	226005390	226222085	216696	*	0.401715	F10-240	TMEM63A	0	SRP9	chr1-225942252-225944059
1	226005390	226222085	216696	*	0.345578	K5B-196	TMEM63A	0	SRP9	chr1-225942252-225944059
1	226005390	226242380	236991	*	0.292877	F8-171	TMEM63A	0	SRP9	chr1-225942252-225944059
1	226005390	226242380	236991	*	0.220448	F10-240	TMEM63A	0	SRP9	chr1-225942252-225944059
1	226005390	226250969	245580	*	0.274306	F10-240	TMEM63A	0	SRP9	chr1-225942252-225944059
1	226005390	226270781	265392	*	0.275922	F10-240	TMEM63A	0	SRP9	chr1-225942252-225944059
1	226005390	226270781	265392	*	0.332494	K5B-196	TMEM63A	0	SRP9	chr1-225942252-225944059
1	226005390	226287923	282534	*	0.259031	F10-240	TMEM63A	0	SRP9	chr1-225942252-225944059
1	226005390	226292470	287081	*	0.274895	F10-240	TMEM63A	0	SRP9	chr1-225942252-225944059
1	226005390	226298024	292635	*	0.223053	F10-240	TMEM63A	0	SRP9	chr1-225942252-225944059
1	226005390	226309653	304264	*	0.256074	F8-171	TMEM63A	0	SRP9	chr1-225942252-225944059
1	226005390	226309653	304264	*	0.34294	F10-240	TMEM63A	0	SRP9	chr1-225942252-225944059
1	226005390	226309653	304264	*	0.405259	K5B-196	TMEM63A	0	SRP9	chr1-225942252-225944059
1	226005390	226315710	310321	*	0.206453	K5B-196	TMEM63A	0	SRP9	chr1-225942252-225944059
1	226005390	226396254	390865	*	0.233574	F10-240	TMEM63A	0	SRP9	chr1-225942252-225944059
1	226005390	226411425	406036	*	0.241666	K5B-196	MIXL1	0	SRP9	chr1-225942252-225944059
1	226005390	226460340	454951	*	0.352071	K5B-196	MIXL1	0	SRP9	chr1-225942252-225944059
1	226005390	226497316	491927	*	0.222482	F10-240	MIXL1	0	SRP9	chr1-225942252-225944059
1	226012710	226023130	10421	*	0.210789	F10-240	EPHX1	0	SRP9	chr1-225942252-225944059
1	226012710	226034116	21407	*	0.210484	F10-240	EPHX1	0	SRP9	chr1-225942252-225944059
1	226012710	226052885	40176	*	0.360678	F10-240	TMEM63A	0	SRP9	chr1-225942252-225944059
1	226012710	226058953	46244	*	0.209689	F10-240	TMEM63A	0	SRP9	chr1-225942252-225944059
1	226012710	226058953	46244	*	0.389726	K5B-196	TMEM63A	0	SRP9	chr1-225942252-225944059
1	226012710	226068284	55575	*	0.290893	F10-240	TMEM63A	0	SRP9	chr1-225942252-225944059
1	226012710	226103396	90687	*	0.243156	K5B-196	TMEM63A	0	SRP9	chr1-225942252-225944059
1	226012710	226110999	98290	*	0.278024	F10-240	TMEM63A	0	SRP9	chr1-225942252-225944059
1	226012710	226150212	137503	*	0.2108	F10-240	TMEM63A	0	SRP9	chr1-225942252-225944059
1	226012710	226188528	175819	*	0.272454	K5B-196	TMEM63A	0	SRP9	chr1-225942252-225944059
1	226012710	226222085	209376	*	0.30241	F10-240	TMEM63A	0	SRP9	chr1-225942252-225944059
1	226012710	226228463	215754	*	0.203509	K5B-196	TMEM63A	0	SRP9	chr1-225942252-225944059
1	226012710	226242380	229671	*	0.349962	F10-240	TMEM63A	0	SRP9	chr1-225942252-225944059
1	226012710	226254493	241784	*	0.296692	K5B-196	TMEM63A	0	SRP9	chr1-225942252-225944059
1	226012710	226263885	251176	*	0.339048	K5B-196	TMEM63A	0	SRP9	chr1-225942252-225944059
1	226012710	226283703	270994	*	0.202853	K5B-196	TMEM63A	0	SRP9	chr1-225942252-225944059
1	226012710	226292470	279761	*	0.23682	F10-240	TMEM63A	0	SRP9	chr1-225942252-225944059
1	226012710	226309653	296944	*	0.210995	F10-240	TMEM63A	0	SRP9	chr1-225942252-225944059
1	226012710	226315710	303001	*	0.222884	F8-171	TMEM63A	0	SRP9	chr1-225942252-225944059
1	226012710	226315710	303001	*	0.203782	F10-240	TMEM63A	0	SRP9	chr1-225942252-225944059
1	226012710	226315710	303001	*	0.210142	K5B-196	TMEM63A	0	SRP9	chr1-225942252-225944059
1	226023130	226027535	4406	*	0.267349	F8-171	EPHX1	0	SRP9	chr1-225942252-225944059
1	226023130	226034116	10987	*	0.492018	F10-240	EPHX1	0	SRP9	chr1-225942252-225944059
1	226023130	226034116	10987	*	0.217591	K5B-196	EPHX1	0	SRP9	chr1-225942252-225944059
1	226023130	226040186	17057	*	0.33823	F8-171	EPHX1	0	SRP9	chr1-225942252-225944059
1	226023130	226052885	29756	*	0.367099	F8-171	TMEM63A	0	SRP9	chr1-225942252-225944059
1	226023130	226052885	29756	*	0.417193	F10-240	TMEM63A	0	SRP9	chr1-225942252-225944059
1	226023130	226052885	29756	*	0.318598	K5B-196	TMEM63A	0	SRP9	chr1-225942252-225944059
1	226023130	226068284	45155	*	0.467606	F10-240	TMEM63A	0	SRP9	chr1-225942252-225944059
1	226023130	226076772	53643	*	0.208917	K5B-196	TMEM63A	0	SRP9	chr1-225942252-225944059
1	226023130	226103396	80267	*	0.217176	K5B-196	TMEM63A	0	SRP9	chr1-225942252-225944059
1	226023130	226107794	84665	*	0.342792	F8-171	TMEM63A	0	SRP9	chr1-225942252-225944059
1	226023130	226107794	84665	*	0.294662	F10-240	TMEM63A	0	SRP9	chr1-225942252-225944059
1	226023130	226110999	87870	*	0.229826	F10-240	TMEM63A	0	SRP9	chr1-225942252-225944059
1	226023130	226165867	142738	*	0.216439	F8-171	TMEM63A	0	SRP9	chr1-225942252-225944059
1	226023130	226188528	165399	*	0.40376	F10-240	TMEM63A	0	SRP9	chr1-225942252-225944059
1	226023130	226222085	198956	*	0.250415	F8-171	TMEM63A	0	SRP9	chr1-225942252-225944059
1	226023130	226222085	198956	*	0.371124	F10-240	TMEM63A	0	SRP9	chr1-225942252-225944059
1	226023130	226222085	198956	*	0.206104	K5B-196	TMEM63A	0	SRP9	chr1-225942252-225944059
1	226023130	226242380	219251	*	0.218574	F10-240	TMEM63A	0	SRP9	chr1-225942252-225944059
1	226023130	226250969	227840	*	0.358126	F10-240	TMEM63A	0	SRP9	chr1-225942252-225944059
1	226023130	226270781	247652	*	0.296648	F10-240	TMEM63A	0	SRP9	chr1-225942252-225944059
1	226023130	226270781	247652	*	0.222156	K5B-196	TMEM63A	0	SRP9	chr1-225942252-225944059
1	226023130	226273660	250531	*	0.216524	F10-240	TMEM63A	0	SRP9	chr1-225942252-225944059
1	226023130	226274796	251667	*	0.245458	F10-240	TMEM63A	0	SRP9	chr1-225942252-225944059
1	226023130	226283703	260574	*	0.239719	F10-240	TMEM63A	0	SRP9	chr1-225942252-225944059
1	226023130	226287923	264794	*	0.273257	F10-240	TMEM63A	0	SRP9	chr1-225942252-225944059
1	226023130	226292470	269341	*	0.201902	F10-240	TMEM63A	0	SRP9	chr1-225942252-225944059
1	226023130	226298024	274895	*	0.494819	F10-240	TMEM63A	0	SRP9	chr1-225942252-225944059
1	226023130	226309653	286524	*	0.49878	F10-240	TMEM63A	0	SRP9	chr1-225942252-225944059
1	226023130	226315710	292581	*	0.299648	F8-171	TMEM63A	0	SRP9	chr1-225942252-225944059
1	226023130	226322521	299392	*	0.239823	F8-171	TMEM63A	0	SRP9	chr1-225942252-225944059
1	226023130	226322521	299392	*	0.263265	F10-240	TMEM63A	0	SRP9	chr1-225942252-225944059
1	226023130	226370032	346903	*	0.21495	F8-171	TMEM63A	0	SRP9	chr1-225942252-225944059
1	226023130	226374116	350987	*	0.306864	F10-240	TMEM63A	0	SRP9	chr1-225942252-225944059
1	226023130	226497316	474187	*	0.252188	F10-240	MIXL1	0	SRP9	chr1-225942252-225944059
1	226026218	226027535	1318	*	0.288597	F8-171	EPHX1	0	SRP9	chr1-225942252-225944059
1	226026218	226309653	283436	*	0.217034	K5B-196	TMEM63A	0	SRP9	chr1-225942252-225944059
1	226027535	226034116	6582	*	0.331262	K5B-196	EPHX1	0	SRP9	chr1-225942252-225944059
1	226027535	226103396	75862	*	0.265028	F8-171	TMEM63A	0	SRP9	chr1-225942252-225944059
1	226027535	226315710	288176	*	0.280081	F8-171	TMEM63A	0	SRP9	chr1-225942252-225944059
1	226034116	226040186	6071	*	0.232025	F8-171	TMEM63A	0	SRP9	chr1-225942252-225944059
1	226034116	226052885	18770	*	0.473232	F10-240	TMEM63A	0	SRP9	chr1-225942252-225944059
1	226034116	226063406	29291	*	0.407356	F8-171	TMEM63A	0	SRP9	chr1-225942252-225944059
1	226034116	226068284	34169	*	0.312822	F10-240	TMEM63A	0	SRP9	chr1-225942252-225944059
1	226034116	226078700	44585	*	0.262699	K5B-196	TMEM63A	0	SRP9	chr1-225942252-225944059
1	226034116	226092982	58867	*	0.217862	K5B-196	TMEM63A	0	SRP9	chr1-225942252-225944059
1	226034116	226107794	73679	*	0.284622	F10-240	TMEM63A	0	SRP9	chr1-225942252-225944059
1	226034116	226110999	76884	*	0.225446	F10-240	TMEM63A	0	SRP9	chr1-225942252-225944059
1	226034116	226114817	80702	*	0.312	F10-240	TMEM63A	0	SRP9	chr1-225942252-225944059
1	226034116	226116129	82014	*	0.307802	F8-171	TMEM63A	0	SRP9	chr1-225942252-225944059
1	226034116	226128859	94744	*	0.246767	K5B-196	TMEM63A	0	SRP9	chr1-225942252-225944059
1	226034116	226150212	116097	*	0.229117	F8-171	TMEM63A	0	SRP9	chr1-225942252-225944059
1	226034116	226150212	116097	*	0.221006	K5B-196	TMEM63A	0	SRP9	chr1-225942252-225944059
1	226034116	226160372	126257	*	0.230028	F8-171	TMEM63A	0	SRP9	chr1-225942252-225944059
1	226034116	226162370	128255	*	0.279053	F8-171	TMEM63A	0	SRP9	chr1-225942252-225944059
1	226034116	226163911	129796	*	0.375934	F8-171	TMEM63A	0	SRP9	chr1-225942252-225944059
1	226034116	226165867	131752	*	0.373073	F8-171	TMEM63A	0	SRP9	chr1-225942252-225944059
1	226034116	226165867	131752	*	0.253981	K5B-196	TMEM63A	0	SRP9	chr1-225942252-225944059
1	226034116	226169423	135308	*	0.295146	F10-240	TMEM63A	0	SRP9	chr1-225942252-225944059
1	226034116	226175603	141488	*	0.326186	F10-240	TMEM63A	0	SRP9	chr1-225942252-225944059
1	226034116	226183738	149623	*	0.282536	F8-171	TMEM63A	0	SRP9	chr1-225942252-225944059
1	226034116	226188528	154413	*	0.539175	F10-240	TMEM63A	0	SRP9	chr1-225942252-225944059
1	226034116	226193868	159753	*	0.390595	K5B-196	TMEM63A	0	SRP9	chr1-225942252-225944059
1	226034116	226211511	177396	*	0.267604	F8-171	TMEM63A	0	SRP9	chr1-225942252-225944059
1	226034116	226222085	187970	*	0.449654	F10-240	TMEM63A	0	SRP9	chr1-225942252-225944059
1	226034116	226232658	198543	*	0.296571	F8-171	TMEM63A	0	SRP9	chr1-225942252-225944059
1	226034116	226250969	216854	*	0.43332	F10-240	TMEM63A	0	SRP9	chr1-225942252-225944059
1	226034116	226254493	220378	*	0.291199	F10-240	TMEM63A	0	SRP9	chr1-225942252-225944059
1	226034116	226263885	229770	*	0.249103	F10-240	TMEM63A	0	SRP9	chr1-225942252-225944059
1	226034116	226270781	236666	*	0.295179	F10-240	TMEM63A	0	SRP9	chr1-225942252-225944059
1	226034116	226270781	236666	*	0.246136	K5B-196	TMEM63A	0	SRP9	chr1-225942252-225944059
1	226034116	226273660	239545	*	0.241956	F10-240	TMEM63A	0	SRP9	chr1-225942252-225944059
1	226034116	226274796	240681	*	0.231026	F10-240	TMEM63A	0	SRP9	chr1-225942252-225944059
1	226034116	226283703	249588	*	0.280008	F10-240	TMEM63A	0	SRP9	chr1-225942252-225944059
1	226034116	226287923	253808	*	0.295175	F10-240	TMEM63A	0	SRP9	chr1-225942252-225944059
1	226034116	226292470	258355	*	0.253623	F10-240	TMEM63A	0	SRP9	chr1-225942252-225944059
1	226034116	226298024	263909	*	0.487239	F10-240	TMEM63A	0	SRP9	chr1-225942252-225944059
1	226034116	226303911	269796	*	0.226505	F8-171	TMEM63A	0	SRP9	chr1-225942252-225944059
1	226034116	226309653	275538	*	0.484521	F10-240	TMEM63A	0	SRP9	chr1-225942252-225944059
1	226034116	226309653	275538	*	0.385675	K5B-196	TMEM63A	0	SRP9	chr1-225942252-225944059
1	226034116	226315710	281595	*	0.362798	F8-171	TMEM63A	0	SRP9	chr1-225942252-225944059
1	226034116	226315710	281595	*	0.22024	K5B-196	TMEM63A	0	SRP9	chr1-225942252-225944059
1	226034116	226322521	288406	*	0.220269	F10-240	TMEM63A	0	SRP9	chr1-225942252-225944059
1	226034116	226331259	297144	*	0.225701	K5B-196	TMEM63A	0	SRP9	chr1-225942252-225944059
1	226034116	226370032	335917	*	0.255929	F8-171	TMEM63A	0	SRP9	chr1-225942252-225944059
1	226034116	226370032	335917	*	0.21656	K5B-196	TMEM63A	0	SRP9	chr1-225942252-225944059
1	226034116	226374116	340001	*	0.334836	F10-240	TMEM63A	0	SRP9	chr1-225942252-225944059
1	226034116	226389005	354890	*	0.32442	K5B-196	TMEM63A	0	SRP9	chr1-225942252-225944059
1	226034116	226391537	357422	*	0.356666	K5B-196	TMEM63A	0	SRP9	chr1-225942252-225944059
1	226034116	226397222	363107	*	0.204576	F8-171	TMEM63A	0	SRP9	chr1-225942252-225944059
1	226034116	226400661	366546	*	0.290249	K5B-196	TMEM63A	0	SRP9	chr1-225942252-225944059
1	226034116	226401747	367632	*	0.20394	F8-171	TMEM63A	0	SRP9	chr1-225942252-225944059
1	226034116	226402947	368832	*	0.202605	F8-171	TMEM63A	0	SRP9	chr1-225942252-225944059
1	226034116	226402947	368832	*	0.22263	F10-240	TMEM63A	0	SRP9	chr1-225942252-225944059
1	226034116	226408427	374312	*	0.297027	F8-171	TMEM63A	0	SRP9	chr1-225942252-225944059
1	226034116	226411425	377310	*	0.336741	K5B-196	MIXL1	0	SRP9	chr1-225942252-225944059
1	226034116	226460340	426225	*	0.211437	K5B-196	MIXL1	0	SRP9	chr1-225942252-225944059
1	226034116	226492810	458695	*	0.276367	F10-240	MIXL1	0	SRP9	chr1-225942252-225944059
1	226034116	226497316	463201	*	0.287152	F10-240	MIXL1	0	SRP9	chr1-225942252-225944059
1	226038845	226298024	259180	*	0.286751	K5B-196	TMEM63A	0	SRP9	chr1-225942252-225944059
1	226038845	226322521	283677	*	0.214598	K5B-196	TMEM63A	0	SRP9	chr1-225942252-225944059
1	226040186	226052885	12700	*	0.222044	F10-240	TMEM63A	0	SRP9	chr1-225942252-225944059
1	226040186	226052885	12700	*	0.277449	K5B-196	TMEM63A	0	SRP9	chr1-225942252-225944059
1	226040186	226160372	120187	*	0.219487	F8-171	TMEM63A	0	SRP9	chr1-225942252-225944059
1	226040186	226165867	125682	*	0.204348	F8-171	TMEM63A	0	SRP9	chr1-225942252-225944059
1	226040186	226250969	210784	*	0.256727	F8-171	TMEM63A	0	SRP9	chr1-225942252-225944059
1	226040186	226315710	275525	*	0.339226	F8-171	TMEM63A	0	SRP9	chr1-225942252-225944059
1	226040186	226322521	282336	*	0.423361	F8-171	TMEM63A	0	SRP9	chr1-225942252-225944059
1	226040186	226337653	297468	*	0.227339	F8-171	TMEM63A	0	SRP9	chr1-225942252-225944059
1	226040186	226389005	348820	*	0.389828	F8-171	TMEM63A	0	SRP9	chr1-225942252-225944059
1	226041797	226044914	3118	*	0.217435	F8-171	TMEM63A	0	SRP9	chr1-225942252-225944059
1	226041797	226068284	26488	*	0.2793	F8-171	TMEM63A	0	SRP9	chr1-225942252-225944059
1	226041797	226076772	34976	*	0.22759	F8-171	TMEM63A	0	SRP9	chr1-225942252-225944059
1	226041797	226086963	45167	*	0.225017	F8-171	TMEM63A	0	SRP9	chr1-225942252-225944059
1	226041797	226095113	53317	*	0.212748	F8-171	TMEM63A	0	SRP9	chr1-225942252-225944059
1	226041797	226110999	69203	*	0.290848	F8-171	TMEM63A	0	SRP9	chr1-225942252-225944059
1	226041797	226188528	146732	*	0.524837	F8-171	TMEM63A	0	SRP9	chr1-225942252-225944059
1	226041797	226250969	209173	*	0.287393	F8-171	TMEM63A	0	SRP9	chr1-225942252-225944059
1	226041797	226263885	222089	*	0.323058	F8-171	TMEM63A	0	SRP9	chr1-225942252-225944059
1	226041797	226270781	228985	*	0.232792	F8-171	TMEM63A	0	SRP9	chr1-225942252-225944059
1	226041797	226274796	233000	*	0.230604	F8-171	TMEM63A	0	SRP9	chr1-225942252-225944059
1	226041797	226283703	241907	*	0.249553	F8-171	TMEM63A	0	SRP9	chr1-225942252-225944059
1	226041797	226298024	256228	*	0.284769	F8-171	TMEM63A	0	SRP9	chr1-225942252-225944059
1	226041797	226309653	267857	*	0.288949	F8-171	TMEM63A	0	SRP9	chr1-225942252-225944059
1	226041797	226329096	287300	*	0.202903	F8-171	TMEM63A	0	SRP9	chr1-225942252-225944059
1	226041797	226374116	332320	*	0.282935	K5B-196	TMEM63A	0	SRP9	chr1-225942252-225944059
1	226041797	226492810	451014	*	0.226006	F8-171	MIXL1	0	SRP9	chr1-225942252-225944059
1	226041797	226497316	455520	*	0.26979	F8-171	MIXL1	0	SRP9	chr1-225942252-225944059
1	226043620	226052885	9266	*	0.209527	F10-240	TMEM63A	0	SRP9	chr1-225942252-225944059
1	226043620	226110999	67380	*	0.313015	F8-171	TMEM63A	0	SRP9	chr1-225942252-225944059
1	226043620	226188528	144909	*	0.231232	K5B-196	TMEM63A	0	SRP9	chr1-225942252-225944059
1	226043620	226250969	207350	*	0.209691	F8-171	TMEM63A	0	SRP9	chr1-225942252-225944059
1	226043620	226270781	227162	*	0.239516	F8-171	TMEM63A	0	SRP9	chr1-225942252-225944059
1	226043620	226298024	254405	*	0.339989	F8-171	TMEM63A	0	SRP9	chr1-225942252-225944059
1	226043620	226309653	266034	*	0.239972	F8-171	TMEM63A	0	SRP9	chr1-225942252-225944059
1	226043620	226402947	359328	*	0.209413	K5B-196	TMEM63A	0	SRP9	chr1-225942252-225944059
1	226044914	226068284	23371	*	0.204415	F8-171	TMEM63A	0	SRP9	chr1-225942252-225944059
1	226044914	226068284	23371	*	0.319511	K5B-196	TMEM63A	0	SRP9	chr1-225942252-225944059
1	226044914	226110999	66086	*	0.238013	F8-171	TMEM63A	0	SRP9	chr1-225942252-225944059
1	226044914	226110999	66086	*	0.304726	K5B-196	TMEM63A	0	SRP9	chr1-225942252-225944059
1	226044914	226150212	105299	*	0.200931	K5B-196	TMEM63A	0	SRP9	chr1-225942252-225944059
1	226044914	226188528	143615	*	0.394938	F8-171	TMEM63A	0	SRP9	chr1-225942252-225944059
1	226044914	226250969	206056	*	0.353544	K5B-196	TMEM63A	0	SRP9	chr1-225942252-225944059
1	226044914	226263885	218972	*	0.211261	F8-171	TMEM63A	0	SRP9	chr1-225942252-225944059
1	226044914	226270781	225868	*	0.292082	F8-171	TMEM63A	0	SRP9	chr1-225942252-225944059
1	226044914	226298024	253111	*	0.218833	F8-171	TMEM63A	0	SRP9	chr1-225942252-225944059
1	226044914	226298024	253111	*	0.337572	K5B-196	TMEM63A	0	SRP9	chr1-225942252-225944059
1	226044914	226329096	284183	*	0.209964	F8-171	TMEM63A	0	SRP9	chr1-225942252-225944059
1	226044914	226497316	452403	*	0.374093	K5B-196	MIXL1	0	SRP9	chr1-225942252-225944059
1	226047881	226068284	20404	*	0.266338	F8-171	TMEM63A	0	SRP9	chr1-225942252-225944059
1	226047881	226250969	203089	*	0.216163	F8-171	TMEM63A	0	SRP9	chr1-225942252-225944059
1	226049881	226068284	18404	*	0.202943	F10-240	TMEM63A	0	SRP9	chr1-225942252-225944059
1	226049881	226110999	61119	*	0.232968	F8-171	TMEM63A	0	SRP9	chr1-225942252-225944059
1	226049881	226250969	201089	*	0.230147	F8-171	TMEM63A	0	SRP9	chr1-225942252-225944059
1	226049881	226250969	201089	*	0.244329	K5B-196	TMEM63A	0	SRP9	chr1-225942252-225944059
1	226049881	226309653	259773	*	0.268871	F10-240	TMEM63A	0	SRP9	chr1-225942252-225944059
1	226049881	226497316	447436	*	0.26016	K5B-196	MIXL1	0	SRP9	chr1-225942252-225944059
1	226052885	226056868	3984	*	0.226766	F10-240	TMEM63A	0	SRP9	chr1-225942252-225944059
1	226052885	226068284	15400	*	0.42451	F10-240	TMEM63A	0	SRP9	chr1-225942252-225944059
1	226052885	226103396	50512	*	0.478685	K5B-196	TMEM63A	0	SRP9	chr1-225942252-225944059
1	226052885	226107794	54910	*	0.221947	F10-240	TMEM63A	0	SRP9	chr1-225942252-225944059
1	226052885	226110999	58115	*	0.216921	F10-240	TMEM63A	0	SRP9	chr1-225942252-225944059
1	226052885	226116129	63245	*	0.200402	F10-240	TMEM63A	0	SRP9	chr1-225942252-225944059
1	226052885	226162370	109486	*	0.281157	F8-171	TMEM63A	0	SRP9	chr1-225942252-225944059
1	226052885	226188528	135644	*	0.392017	F10-240	TMEM63A	0	SRP9	chr1-225942252-225944059
1	226052885	226222085	169201	*	0.278207	F8-171	TMEM63A	0	SRP9	chr1-225942252-225944059
1	226052885	226222085	169201	*	0.672379	F10-240	TMEM63A	0	SRP9	chr1-225942252-225944059
1	226052885	226222085	169201	*	0.432731	K5B-196	TMEM63A	0	SRP9	chr1-225942252-225944059
1	226052885	226242380	189496	*	0.30889	F10-240	TMEM63A	0	SRP9	chr1-225942252-225944059
1	226052885	226250969	198085	*	0.295752	F10-240	TMEM63A	0	SRP9	chr1-225942252-225944059
1	226052885	226254493	201609	*	0.221193	F8-171	TMEM63A	0	SRP9	chr1-225942252-225944059
1	226052885	226254493	201609	*	0.208874	F10-240	TMEM63A	0	SRP9	chr1-225942252-225944059
1	226052885	226263885	211001	*	0.23008	F8-171	TMEM63A	0	SRP9	chr1-225942252-225944059
1	226052885	226270781	217897	*	0.295517	F10-240	TMEM63A	0	SRP9	chr1-225942252-225944059
1	226052885	226273660	220776	*	0.227777	F10-240	TMEM63A	0	SRP9	chr1-225942252-225944059
1	226052885	226287923	235039	*	0.298202	F8-171	TMEM63A	0	SRP9	chr1-225942252-225944059
1	226052885	226287923	235039	*	0.233476	F10-240	TMEM63A	0	SRP9	chr1-225942252-225944059
1	226052885	226292470	239586	*	0.443839	F10-240	TMEM63A	0	SRP9	chr1-225942252-225944059
1	226052885	226298024	245140	*	0.268518	F10-240	TMEM63A	0	SRP9	chr1-225942252-225944059
1	226052885	226309653	256769	*	0.360044	F10-240	TMEM63A	0	SRP9	chr1-225942252-225944059
1	226052885	226315710	262826	*	0.277941	F8-171	TMEM63A	0	SRP9	chr1-225942252-225944059
1	226052885	226322521	269637	*	0.318145	F10-240	TMEM63A	0	SRP9	chr1-225942252-225944059
1	226052885	226370032	317148	*	0.31784	F8-171	TMEM63A	0	SRP9	chr1-225942252-225944059
1	226052885	226374116	321232	*	0.247809	F10-240	TMEM63A	0	SRP9	chr1-225942252-225944059
1	226056868	226103396	46529	*	0.232303	K5B-196	TMEM63A	0	SRP9	chr1-225942252-225944059
1	226056868	226374116	317249	*	0.283747	K5B-196	TMEM63A	0	SRP9	chr1-225942252-225944059
1	226058953	226068284	9332	*	0.201559	F8-171	TMEM63A	0	SRP9	chr1-225942252-225944059
1	226058953	226103396	44444	*	0.654187	F10-240	TMEM63A	0	SRP9	chr1-225942252-225944059
1	226058953	226103396	44444	*	0.287705	K5B-196	TMEM63A	0	SRP9	chr1-225942252-225944059
1	226058953	226110999	52047	*	0.396532	F10-240	TMEM63A	0	SRP9	chr1-225942252-225944059
1	226058953	226150212	91260	*	0.213675	F10-240	TMEM63A	0	SRP9	chr1-225942252-225944059
1	226058953	226188528	129576	*	0.372115	F8-171	TMEM63A	0	SRP9	chr1-225942252-225944059
1	226058953	226188528	129576	*	0.46239	K5B-196	TMEM63A	0	SRP9	chr1-225942252-225944059
1	226058953	226254493	195541	*	0.322107	F8-171	TMEM63A	0	SRP9	chr1-225942252-225944059
1	226058953	226254493	195541	*	0.385758	K5B-196	TMEM63A	0	SRP9	chr1-225942252-225944059
1	226058953	226263885	204933	*	0.268693	K5B-196	TMEM63A	0	SRP9	chr1-225942252-225944059
1	226063406	226068284	4879	*	0.339459	K5B-196	TMEM63A	0	SRP9	chr1-225942252-225944059
1	226063406	226110999	47594	*	0.219877	K5B-196	TMEM63A	0	SRP9	chr1-225942252-225944059
1	226063406	226250969	187564	*	0.28539	K5B-196	TMEM63A	0	SRP9	chr1-225942252-225944059
1	226063406	226298024	234619	*	0.218007	K5B-196	TMEM63A	0	SRP9	chr1-225942252-225944059
1	226063406	226309653	246248	*	0.238768	K5B-196	TMEM63A	0	SRP9	chr1-225942252-225944059
1	226063406	226497316	433911	*	0.268404	K5B-196	MIXL1	0	SRP9	chr1-225942252-225944059
1	226068284	226076772	8489	*	0.303745	F8-171	RP4-559A3.7	0	SRP9	chr1-225942252-225944059
1	226068284	226078700	10417	*	0.229811	K5B-196	RP4-559A3.7	0	SRP9	chr1-225942252-225944059
1	226068284	226086963	18680	*	0.311804	F8-171	RP4-559A3.7	0	SRP9	chr1-225942252-225944059
1	226068284	226086963	18680	*	0.250761	F10-240	RP4-559A3.7	0	SRP9	chr1-225942252-225944059
1	226068284	226086963	18680	*	0.216342	K5B-196	RP4-559A3.7	0	SRP9	chr1-225942252-225944059
1	226068284	226095113	26830	*	0.305654	F8-171	RP4-559A3.7	0	SRP9	chr1-225942252-225944059
1	226068284	226103396	35113	*	0.233533	F10-240	RP4-559A3.7	0	SRP9	chr1-225942252-225944059
1	226068284	226107794	39511	*	0.372268	F8-171	RP4-559A3.7	0	SRP9	chr1-225942252-225944059
1	226068284	226107794	39511	*	0.299275	F10-240	RP4-559A3.7	0	SRP9	chr1-225942252-225944059
1	226068284	226107794	39511	*	0.229811	K5B-196	RP4-559A3.7	0	SRP9	chr1-225942252-225944059
1	226068284	226110999	42716	*	0.527582	F8-171	RP4-559A3.7	0	SRP9	chr1-225942252-225944059
1	226068284	226110999	42716	*	0.342684	F10-240	RP4-559A3.7	0	SRP9	chr1-225942252-225944059
1	226068284	226110999	42716	*	0.203251	K5B-196	RP4-559A3.7	0	SRP9	chr1-225942252-225944059
1	226068284	226122632	54349	*	0.321982	K5B-196	RP4-559A3.7	0	SRP9	chr1-225942252-225944059
1	226068284	226128859	60576	*	0.272414	K5B-196	RP4-559A3.7	0	SRP9	chr1-225942252-225944059
1	226068284	226138880	70597	*	0.299713	F8-171	RP4-559A3.7	0	SRP9	chr1-225942252-225944059
1	226068284	226138880	70597	*	0.376404	K5B-196	RP4-559A3.7	0	SRP9	chr1-225942252-225944059
1	226068284	226150212	81929	*	0.232564	F8-171	RP4-559A3.7	0	SRP9	chr1-225942252-225944059
1	226068284	226150212	81929	*	0.302855	F10-240	RP4-559A3.7	0	SRP9	chr1-225942252-225944059
1	226068284	226150212	81929	*	0.371951	K5B-196	RP4-559A3.7	0	SRP9	chr1-225942252-225944059
1	226068284	226156581	88298	*	0.284614	K5B-196	RP4-559A3.7	0	SRP9	chr1-225942252-225944059
1	226068284	226162370	94087	*	0.217342	K5B-196	RP4-559A3.7	0	SRP9	chr1-225942252-225944059
1	226068284	226163911	95628	*	0.317679	K5B-196	RP4-559A3.7	0	SRP9	chr1-225942252-225944059
1	226068284	226188528	120245	*	0.35621	F8-171	RP4-559A3.7	0	SRP9	chr1-225942252-225944059
1	226068284	226188528	120245	*	0.247534	F10-240	RP4-559A3.7	0	SRP9	chr1-225942252-225944059
1	226068284	226222085	153802	*	0.4094	F10-240	RP4-559A3.7	0	SRP9	chr1-225942252-225944059
1	226068284	226242380	174097	*	0.363134	F10-240	RP4-559A3.7	0	SRP9	chr1-225942252-225944059
1	226068284	226250969	182686	*	0.506994	F8-171	RP4-559A3.7	0	SRP9	chr1-225942252-225944059
1	226068284	226250969	182686	*	0.354686	F10-240	RP4-559A3.7	0	SRP9	chr1-225942252-225944059
1	226068284	226250969	182686	*	0.677841	K5B-196	RP4-559A3.7	0	SRP9	chr1-225942252-225944059
1	226068284	226258552	190269	*	0.216515	K5B-196	RP4-559A3.7	0	SRP9	chr1-225942252-225944059
1	226068284	226263885	195602	*	0.384698	F8-171	RP4-559A3.7	0	SRP9	chr1-225942252-225944059
1	226068284	226270781	202498	*	0.458573	F8-171	RP4-559A3.7	0	SRP9	chr1-225942252-225944059
1	226068284	226270781	202498	*	0.334367	F10-240	RP4-559A3.7	0	SRP9	chr1-225942252-225944059
1	226068284	226270781	202498	*	0.532323	K5B-196	RP4-559A3.7	0	SRP9	chr1-225942252-225944059
1	226068284	226274796	206513	*	0.367549	F8-171	RP4-559A3.7	0	SRP9	chr1-225942252-225944059
1	226068284	226274796	206513	*	0.256985	F10-240	RP4-559A3.7	0	SRP9	chr1-225942252-225944059
1	226068284	226283703	215420	*	0.212955	F8-171	RP4-559A3.7	0	SRP9	chr1-225942252-225944059
1	226068284	226283703	215420	*	0.243556	F10-240	RP4-559A3.7	0	SRP9	chr1-225942252-225944059
1	226068284	226287923	219640	*	0.314586	F10-240	RP4-559A3.7	0	SRP9	chr1-225942252-225944059
1	226068284	226292470	224187	*	0.21406	F8-171	RP4-559A3.7	0	SRP9	chr1-225942252-225944059
1	226068284	226292470	224187	*	0.202574	F10-240	RP4-559A3.7	0	SRP9	chr1-225942252-225944059
1	226068284	226298024	229741	*	0.530855	F8-171	RP4-559A3.7	0	SRP9	chr1-225942252-225944059
1	226068284	226298024	229741	*	0.368083	F10-240	RP4-559A3.7	0	SRP9	chr1-225942252-225944059
1	226068284	226298024	229741	*	0.282882	K5B-196	RP4-559A3.7	0	SRP9	chr1-225942252-225944059
1	226068284	226303911	235628	*	0.286726	K5B-196	RP4-559A3.7	0	SRP9	chr1-225942252-225944059
1	226068284	226309653	241370	*	0.529721	F8-171	RP4-559A3.7	0	SRP9	chr1-225942252-225944059
1	226068284	226309653	241370	*	0.448485	F10-240	RP4-559A3.7	0	SRP9	chr1-225942252-225944059
1	226068284	226309653	241370	*	0.635906	K5B-196	RP4-559A3.7	0	SRP9	chr1-225942252-225944059
1	226068284	226315710	247427	*	0.234644	F10-240	RP4-559A3.7	0	SRP9	chr1-225942252-225944059
1	226068284	226322521	254238	*	0.302999	F10-240	RP4-559A3.7	0	SRP9	chr1-225942252-225944059
1	226068284	226322521	254238	*	0.243813	K5B-196	RP4-559A3.7	0	SRP9	chr1-225942252-225944059
1	226068284	226374116	305833	*	0.360787	F8-171	RP4-559A3.7	0	SRP9	chr1-225942252-225944059
1	226068284	226374116	305833	*	0.309324	F10-240	RP4-559A3.7	0	SRP9	chr1-225942252-225944059
1	226068284	226374116	305833	*	0.307096	K5B-196	RP4-559A3.7	0	SRP9	chr1-225942252-225944059
1	226068284	226389005	320722	*	0.201936	F8-171	RP4-559A3.7	0	SRP9	chr1-225942252-225944059
1	226068284	226396254	327971	*	0.300385	F8-171	RP4-559A3.7	0	SRP9	chr1-225942252-225944059
1	226068284	226401747	333464	*	0.229491	F10-240	RP4-559A3.7	0	SRP9	chr1-225942252-225944059
1	226068284	226401747	333464	*	0.21767	K5B-196	RP4-559A3.7	0	SRP9	chr1-225942252-225944059
1	226068284	226411425	343142	*	0.34961	F8-171	MIXL1	0	SRP9	chr1-225942252-225944059
1	226068284	226411425	343142	*	0.209496	F10-240	MIXL1	0	SRP9	chr1-225942252-225944059
1	226068284	226411425	343142	*	0.345197	K5B-196	MIXL1	0	SRP9	chr1-225942252-225944059
1	226068284	226497316	429033	*	0.415304	F8-171	MIXL1	0	SRP9	chr1-225942252-225944059
1	226068284	226497316	429033	*	0.278937	F10-240	MIXL1	0	SRP9	chr1-225942252-225944059
1	226068284	226497316	429033	*	0.57394	K5B-196	MIXL1	0	SRP9	chr1-225942252-225944059
1	226074383	226095113	20731	*	0.219887	F8-171	RP4-559A3.7	0	SRP9	chr1-225942252-225944059
1	226074383	226110999	36617	*	0.214801	F8-171	RP4-559A3.7	0	SRP9	chr1-225942252-225944059
1	226074383	226110999	36617	*	0.206185	F10-240	RP4-559A3.7	0	SRP9	chr1-225942252-225944059
1	226074383	226188528	114146	*	0.20263	F10-240	RP4-559A3.7	0	SRP9	chr1-225942252-225944059
1	226074383	226250969	176587	*	0.368107	F8-171	RP4-559A3.7	0	SRP9	chr1-225942252-225944059
1	226074383	226309653	235271	*	0.231904	F8-171	RP4-559A3.7	0	SRP9	chr1-225942252-225944059
1	226074383	226309653	235271	*	0.209625	K5B-196	RP4-559A3.7	0	SRP9	chr1-225942252-225944059
1	226076772	226086963	10192	*	0.212123	F8-171	LEFTY1	0	SRP9	chr1-225942252-225944059
1	226076772	226095113	18342	*	0.239141	F8-171	LEFTY1	0	SRP9	chr1-225942252-225944059
1	226076772	226110999	34228	*	0.359467	F8-171	RP4-559A3.7	0	SRP9	chr1-225942252-225944059
1	226076772	226128859	52088	*	0.229295	F8-171	RP4-559A3.7	0	SRP9	chr1-225942252-225944059
1	226076772	226138880	62109	*	0.20404	F8-171	RP4-559A3.7	0	SRP9	chr1-225942252-225944059
1	226076772	226150212	73441	*	0.304633	F8-171	RP4-559A3.7	0	SRP9	chr1-225942252-225944059
1	226076772	226188528	111757	*	0.310757	F8-171	RP4-559A3.7	0	SRP9	chr1-225942252-225944059
1	226076772	226250969	174198	*	0.297405	F8-171	RP4-559A3.7	0	SRP9	chr1-225942252-225944059
1	226076772	226263885	187114	*	0.254939	F8-171	RP4-559A3.7	0	SRP9	chr1-225942252-225944059
1	226076772	226270781	194010	*	0.22843	F8-171	RP4-559A3.7	0	SRP9	chr1-225942252-225944059
1	226076772	226274796	198025	*	0.252788	F8-171	RP4-559A3.7	0	SRP9	chr1-225942252-225944059
1	226076772	226283703	206932	*	0.205016	F8-171	RP4-559A3.7	0	SRP9	chr1-225942252-225944059
1	226076772	226292470	215699	*	0.300433	F8-171	RP4-559A3.7	0	SRP9	chr1-225942252-225944059
1	226076772	226309653	232882	*	0.418863	F8-171	RP4-559A3.7	0	SRP9	chr1-225942252-225944059
1	226076772	226309653	232882	*	0.243498	K5B-196	RP4-559A3.7	0	SRP9	chr1-225942252-225944059
1	226076772	226411425	334654	*	0.285165	F8-171	MIXL1	0	SRP9	chr1-225942252-225944059
1	226076772	226497316	420545	*	0.390382	F8-171	MIXL1	0	SRP9	chr1-225942252-225944059
1	226078700	226250969	172270	*	0.230188	F8-171	RP4-559A3.7	0	SRP9	chr1-225942252-225944059
1	226078700	226250969	172270	*	0.258946	K5B-196	RP4-559A3.7	0	SRP9	chr1-225942252-225944059
1	226078700	226270781	192082	*	0.204893	K5B-196	RP4-559A3.7	0	SRP9	chr1-225942252-225944059
1	226078700	226309653	230954	*	0.229309	F8-171	RP4-559A3.7	0	SRP9	chr1-225942252-225944059
1	226078700	226309653	230954	*	0.296293	K5B-196	RP4-559A3.7	0	SRP9	chr1-225942252-225944059
1	226078700	226497316	418617	*	0.287501	K5B-196	MIXL1	0	SRP9	chr1-225942252-225944059
1	226084862	226110999	26138	*	0.230943	F8-171	RP4-559A3.7	0	SRP9	chr1-225942252-225944059
1	226084862	226309653	224792	*	0.226175	F8-171	RP4-559A3.7	0	SRP9	chr1-225942252-225944059
1	226086963	226095113	8151	*	0.313451	F8-171	LEFTY1	0	SRP9	chr1-225942252-225944059
1	226086963	226107794	20832	*	0.219465	F8-171	PYCR2	0	SRP9	chr1-225942252-225944059
1	226086963	226110999	24037	*	0.276074	F8-171	RP4-559A3.7	0	SRP9	chr1-225942252-225944059
1	226086963	226110999	24037	*	0.368122	F10-240	RP4-559A3.7	0	SRP9	chr1-225942252-225944059
1	226086963	226150212	63250	*	0.220336	F10-240	RP4-559A3.7	0	SRP9	chr1-225942252-225944059
1	226086963	226188528	101566	*	0.298782	F8-171	RP4-559A3.7	0	SRP9	chr1-225942252-225944059
1	226086963	226188528	101566	*	0.239567	F10-240	RP4-559A3.7	0	SRP9	chr1-225942252-225944059
1	226086963	226250969	164007	*	0.451932	F8-171	RP4-559A3.7	0	SRP9	chr1-225942252-225944059
1	226086963	226250969	164007	*	0.307949	F10-240	RP4-559A3.7	0	SRP9	chr1-225942252-225944059
1	226086963	226263885	176923	*	0.362655	F8-171	RP4-559A3.7	0	SRP9	chr1-225942252-225944059
1	226086963	226263885	176923	*	0.239571	F10-240	RP4-559A3.7	0	SRP9	chr1-225942252-225944059
1	226086963	226270781	183819	*	0.228288	F8-171	RP4-559A3.7	0	SRP9	chr1-225942252-225944059
1	226086963	226270781	183819	*	0.23617	F10-240	RP4-559A3.7	0	SRP9	chr1-225942252-225944059
1	226086963	226274796	187834	*	0.266717	F8-171	RP4-559A3.7	0	SRP9	chr1-225942252-225944059
1	226086963	226283703	196741	*	0.269032	F8-171	RP4-559A3.7	0	SRP9	chr1-225942252-225944059
1	226086963	226287923	200961	*	0.223878	F10-240	RP4-559A3.7	0	SRP9	chr1-225942252-225944059
1	226086963	226287923	200961	*	0.282544	K5B-196	RP4-559A3.7	0	SRP9	chr1-225942252-225944059
1	226086963	226298024	211062	*	0.353609	F8-171	RP4-559A3.7	0	SRP9	chr1-225942252-225944059
1	226086963	226298024	211062	*	0.318609	F10-240	RP4-559A3.7	0	SRP9	chr1-225942252-225944059
1	226086963	226309653	222691	*	0.34559	F8-171	RP4-559A3.7	0	SRP9	chr1-225942252-225944059
1	226086963	226309653	222691	*	0.461768	F10-240	RP4-559A3.7	0	SRP9	chr1-225942252-225944059
1	226086963	226374116	287154	*	0.236804	F10-240	RP4-559A3.7	0	SRP9	chr1-225942252-225944059
1	226086963	226497316	410354	*	0.281618	F10-240	MIXL1	0	SRP9	chr1-225942252-225944059
1	226092982	226095113	2132	*	0.204578	F8-171	LEFTY1	0	SRP9	chr1-225942252-225944059
1	226092982	226110999	18018	*	0.251476	F8-171	RP4-559A3.7	0	SRP9	chr1-225942252-225944059
1	226092982	226250969	157988	*	0.302958	F8-171	RP4-559A3.7	0	SRP9	chr1-225942252-225944059
1	226092982	226309653	216672	*	0.27633	F8-171	RP4-559A3.7	0	SRP9	chr1-225942252-225944059
1	226092982	226497316	404335	*	0.321926	F8-171	MIXL1	0	SRP9	chr1-225942252-225944059
1	226095113	226107794	12682	*	0.30678	F8-171	PYCR2	0	SRP9	chr1-225942252-225944059
1	226095113	226110999	15887	*	0.426372	F8-171	RP4-559A3.7	0	SRP9	chr1-225942252-225944059
1	226095113	226165867	70755	*	0.276106	F8-171	RP4-559A3.7	0	SRP9	chr1-225942252-225944059
1	226095113	226188528	93416	*	0.228896	F8-171	RP4-559A3.7	0	SRP9	chr1-225942252-225944059
1	226095113	226211511	116399	*	0.228559	F8-171	RP4-559A3.7	0	SRP9	chr1-225942252-225944059
1	226095113	226250969	155857	*	0.594035	F8-171	RP4-559A3.7	0	SRP9	chr1-225942252-225944059
1	226095113	226263885	168773	*	0.326882	F8-171	RP4-559A3.7	0	SRP9	chr1-225942252-225944059
1	226095113	226263885	168773	*	0.221902	K5B-196	RP4-559A3.7	0	SRP9	chr1-225942252-225944059
1	226095113	226274796	179684	*	0.316986	F8-171	RP4-559A3.7	0	SRP9	chr1-225942252-225944059
1	226095113	226283703	188591	*	0.22086	F8-171	RP4-559A3.7	0	SRP9	chr1-225942252-225944059
1	226095113	226292470	197358	*	0.223817	F8-171	RP4-559A3.7	0	SRP9	chr1-225942252-225944059
1	226095113	226298024	202912	*	0.374025	F8-171	RP4-559A3.7	0	SRP9	chr1-225942252-225944059
1	226095113	226309653	214541	*	0.460733	F8-171	RP4-559A3.7	0	SRP9	chr1-225942252-225944059
1	226095113	226374116	279004	*	0.220169	F8-171	RP4-559A3.7	0	SRP9	chr1-225942252-225944059
1	226095113	226396254	301142	*	0.246539	F8-171	RP4-559A3.7	0	SRP9	chr1-225942252-225944059
1	226095113	226402947	307835	*	0.219334	F8-171	RP4-559A3.7	0	SRP9	chr1-225942252-225944059
1	226095113	226497316	402204	*	0.345397	F8-171	MIXL1	0	SRP9	chr1-225942252-225944059
1	226096158	226110999	14842	*	0.201172	F10-240	RP4-559A3.7	0	SRP9	chr1-225942252-225944059
1	226096158	226322521	226364	*	0.203534	F8-171	RP4-559A3.7	0	SRP9	chr1-225942252-225944059
1	226103396	226110999	7604	*	0.349203	F10-240	RP4-559A3.7	0	SRP9	chr1-225942252-225944059
1	226103396	226160372	56977	*	0.254664	F8-171	RP4-559A3.7	0	SRP9	chr1-225942252-225944059
1	226103396	226160372	56977	*	0.24397	K5B-196	RP4-559A3.7	0	SRP9	chr1-225942252-225944059
1	226103396	226188528	85133	*	0.44593	K5B-196	RP4-559A3.7	0	SRP9	chr1-225942252-225944059
1	226103396	226222085	118690	*	0.37047	F8-171	RP4-559A3.7	0	SRP9	chr1-225942252-225944059
1	226103396	226222085	118690	*	0.377046	K5B-196	RP4-559A3.7	0	SRP9	chr1-225942252-225944059
1	226103396	226254493	151098	*	0.236791	K5B-196	RP4-559A3.7	0	SRP9	chr1-225942252-225944059
1	226103396	226263885	160490	*	0.31811	K5B-196	RP4-559A3.7	0	SRP9	chr1-225942252-225944059
1	226103396	226315710	212315	*	0.365451	F8-171	RP4-559A3.7	0	SRP9	chr1-225942252-225944059
1	226103396	226315710	212315	*	0.267252	F10-240	RP4-559A3.7	0	SRP9	chr1-225942252-225944059
1	226103396	226370032	266637	*	0.207436	F8-171	RP4-559A3.7	0	SRP9	chr1-225942252-225944059
1	226103396	226383146	279751	*	0.210712	K5B-196	RP4-559A3.7	0	SRP9	chr1-225942252-225944059
1	226103396	226402947	299552	*	0.269748	K5B-196	RP4-559A3.7	0	SRP9	chr1-225942252-225944059
1	226103396	226408427	305032	*	0.228663	F8-171	RP4-559A3.7	0	SRP9	chr1-225942252-225944059
1	226107794	226110999	3206	*	0.428396	F8-171	RP4-559A3.7	0	SRP9	chr1-225942252-225944059
1	226107794	226110999	3206	*	0.209939	F10-240	RP4-559A3.7	0	SRP9	chr1-225942252-225944059
1	226107794	226188528	80735	*	0.323488	F10-240	RP4-559A3.7	0	SRP9	chr1-225942252-225944059
1	226107794	226222085	114292	*	0.213554	F10-240	RP4-559A3.7	0	SRP9	chr1-225942252-225944059
1	226107794	226250969	143176	*	0.446668	F8-171	RP4-559A3.7	0	SRP9	chr1-225942252-225944059
1	226107794	226250969	143176	*	0.293842	F10-240	RP4-559A3.7	0	SRP9	chr1-225942252-225944059
1	226107794	226270781	162988	*	0.22874	F8-171	RP4-559A3.7	0	SRP9	chr1-225942252-225944059
1	226107794	226270781	162988	*	0.21046	F10-240	RP4-559A3.7	0	SRP9	chr1-225942252-225944059
1	226107794	226274796	167003	*	0.308848	F8-171	RP4-559A3.7	0	SRP9	chr1-225942252-225944059
1	226107794	226287923	180130	*	0.217184	F10-240	RP4-559A3.7	0	SRP9	chr1-225942252-225944059
1	226107794	226292470	184677	*	0.248791	F8-171	RP4-559A3.7	0	SRP9	chr1-225942252-225944059
1	226107794	226298024	190231	*	0.588276	F8-171	RP4-559A3.7	0	SRP9	chr1-225942252-225944059
1	226107794	226298024	190231	*	0.491238	F10-240	RP4-559A3.7	0	SRP9	chr1-225942252-225944059
1	226107794	226298024	190231	*	0.250391	K5B-196	RP4-559A3.7	0	SRP9	chr1-225942252-225944059
1	226107794	226309653	201860	*	0.449761	F8-171	RP4-559A3.7	0	SRP9	chr1-225942252-225944059
1	226107794	226309653	201860	*	0.256846	F10-240	RP4-559A3.7	0	SRP9	chr1-225942252-225944059
1	226107794	226322521	214728	*	0.241415	F10-240	RP4-559A3.7	0	SRP9	chr1-225942252-225944059
1	226107794	226374116	266323	*	0.257933	F8-171	RP4-559A3.7	0	SRP9	chr1-225942252-225944059
1	226107794	226374116	266323	*	0.206811	F10-240	RP4-559A3.7	0	SRP9	chr1-225942252-225944059
1	226107794	226477208	369415	*	0.211553	F8-171	MIXL1	0	SRP9	chr1-225942252-225944059
1	226107794	226497316	389523	*	0.243475	F8-171	MIXL1	0	SRP9	chr1-225942252-225944059
1	226110999	226138880	27882	*	0.385348	F8-171	RP4-559A3.7	0	SRP9	chr1-225942252-225944059
1	226110999	226150212	39214	*	0.536593	F10-240	RP4-559A3.7	0	SRP9	chr1-225942252-225944059
1	226110999	226160372	49374	*	0.213246	F10-240	RP4-559A3.7	0	SRP9	chr1-225942252-225944059
1	226110999	226175603	64605	*	0.235773	F10-240	RP4-559A3.7	0	SRP9	chr1-225942252-225944059
1	226110999	226188528	77530	*	0.364016	F8-171	RP4-559A3.7	0	SRP9	chr1-225942252-225944059
1	226110999	226188528	77530	*	0.415627	F10-240	RP4-559A3.7	0	SRP9	chr1-225942252-225944059
1	226110999	226188528	77530	*	0.21005	K5B-196	RP4-559A3.7	0	SRP9	chr1-225942252-225944059
1	226110999	226222085	111087	*	0.309591	F10-240	RP4-559A3.7	0	SRP9	chr1-225942252-225944059
1	226110999	226250969	139971	*	0.552061	F8-171	RP4-559A3.7	0	SRP9	chr1-225942252-225944059
1	226110999	226250969	139971	*	0.442614	F10-240	RP4-559A3.7	0	SRP9	chr1-225942252-225944059
1	226110999	226250969	139971	*	0.299588	K5B-196	RP4-559A3.7	0	SRP9	chr1-225942252-225944059
1	226110999	226263885	152887	*	0.259402	F8-171	RP4-559A3.7	0	SRP9	chr1-225942252-225944059
1	226110999	226263885	152887	*	0.364014	F10-240	RP4-559A3.7	0	SRP9	chr1-225942252-225944059
1	226110999	226270781	159783	*	0.528563	F8-171	RP4-559A3.7	0	SRP9	chr1-225942252-225944059
1	226110999	226270781	159783	*	0.275964	F10-240	RP4-559A3.7	0	SRP9	chr1-225942252-225944059
1	226110999	226274796	163798	*	0.424635	F8-171	RP4-559A3.7	0	SRP9	chr1-225942252-225944059
1	226110999	226274796	163798	*	0.221941	F10-240	RP4-559A3.7	0	SRP9	chr1-225942252-225944059
1	226110999	226283703	172705	*	0.23595	F10-240	RP4-559A3.7	0	SRP9	chr1-225942252-225944059
1	226110999	226287923	176925	*	0.373606	F10-240	RP4-559A3.7	0	SRP9	chr1-225942252-225944059
1	226110999	226292470	181472	*	0.269276	F10-240	RP4-559A3.7	0	SRP9	chr1-225942252-225944059
1	226110999	226298024	187026	*	0.634664	F8-171	RP4-559A3.7	0	SRP9	chr1-225942252-225944059
1	226110999	226298024	187026	*	0.403112	F10-240	RP4-559A3.7	0	SRP9	chr1-225942252-225944059
1	226110999	226298024	187026	*	0.206273	K5B-196	RP4-559A3.7	0	SRP9	chr1-225942252-225944059
1	226110999	226303911	192913	*	0.333535	F10-240	RP4-559A3.7	0	SRP9	chr1-225942252-225944059
1	226110999	226309653	198655	*	0.66562	F8-171	RP4-559A3.7	0	SRP9	chr1-225942252-225944059
1	226110999	226309653	198655	*	0.42954	F10-240	RP4-559A3.7	0	SRP9	chr1-225942252-225944059
1	226110999	226322521	211523	*	0.312068	F10-240	RP4-559A3.7	0	SRP9	chr1-225942252-225944059
1	226110999	226374116	263118	*	0.232183	F10-240	RP4-559A3.7	0	SRP9	chr1-225942252-225944059
1	226110999	226384948	273950	*	0.321682	K5B-196	RP4-559A3.7	0	SRP9	chr1-225942252-225944059
1	226110999	226396254	285256	*	0.221153	F8-171	RP4-559A3.7	0	SRP9	chr1-225942252-225944059
1	226110999	226396254	285256	*	0.232558	K5B-196	RP4-559A3.7	0	SRP9	chr1-225942252-225944059
1	226110999	226401747	290749	*	0.295963	F10-240	RP4-559A3.7	0	SRP9	chr1-225942252-225944059
1	226110999	226402947	291949	*	0.306598	K5B-196	RP4-559A3.7	0	SRP9	chr1-225942252-225944059
1	226110999	226408427	297429	*	0.217767	F10-240	RP4-559A3.7	0	SRP9	chr1-225942252-225944059
1	226110999	226408427	297429	*	0.393413	K5B-196	RP4-559A3.7	0	SRP9	chr1-225942252-225944059
1	226110999	226477208	366210	*	0.208402	F8-171	MIXL1	0	SRP9	chr1-225942252-225944059
1	226110999	226497316	386318	*	0.539221	F8-171	MIXL1	0	SRP9	chr1-225942252-225944059
1	226110999	226497316	386318	*	0.337689	F10-240	MIXL1	0	SRP9	chr1-225942252-225944059
1	226110999	226497316	386318	*	0.546873	K5B-196	MIXL1	0	SRP9	chr1-225942252-225944059
1	226114817	226163911	49095	*	0.200451	F8-171	LEFTY2	0	SRP9	chr1-225942252-225944059
1	226114817	226188528	73712	*	0.263887	F10-240	LEFTY2	0	SRP9	chr1-225942252-225944059
1	226114817	226250969	136153	*	0.23867	F10-240	LEFTY2	0	SRP9	chr1-225942252-225944059
1	226114817	226250969	136153	*	0.257661	K5B-196	LEFTY2	0	SRP9	chr1-225942252-225944059
1	226114817	226287923	173107	*	0.256372	K5B-196	LEFTY2	0	SRP9	chr1-225942252-225944059
1	226114817	226408427	293611	*	0.200664	F8-171	LEFTY2	0	SRP9	chr1-225942252-225944059
1	226114817	226497316	382500	*	0.213072	F10-240	MIXL1	0	SRP9	chr1-225942252-225944059
1	226122632	226138880	16249	*	0.232242	F8-171	LEFTY2	0	SRP9	chr1-225942252-225944059
1	226122632	226150212	27581	*	0.275939	K5B-196	LEFTY2	0	SRP9	chr1-225942252-225944059
1	226122632	226242380	119749	*	0.2211	F8-171	LEFTY2	0	SRP9	chr1-225942252-225944059
1	226122632	226250969	128338	*	0.472157	K5B-196	LEFTY2	0	SRP9	chr1-225942252-225944059
1	226122632	226270781	148150	*	0.339423	F8-171	LEFTY2	0	SRP9	chr1-225942252-225944059
1	226122632	226270781	148150	*	0.220421	K5B-196	LEFTY2	0	SRP9	chr1-225942252-225944059
1	226122632	226298024	175393	*	0.235014	F8-171	LEFTY2	0	SRP9	chr1-225942252-225944059
1	226122632	226298024	175393	*	0.228205	F10-240	LEFTY2	0	SRP9	chr1-225942252-225944059
1	226122632	226309653	187022	*	0.212726	F8-171	LEFTY2	0	SRP9	chr1-225942252-225944059
1	226122632	226309653	187022	*	0.274706	K5B-196	LEFTY2	0	SRP9	chr1-225942252-225944059
1	226122632	226402947	280316	*	0.20841	K5B-196	LEFTY2	0	SRP9	chr1-225942252-225944059
1	226122632	226411425	288794	*	0.232008	K5B-196	MIXL1	0	SRP9	chr1-225942252-225944059
1	226122632	226497316	374685	*	0.290956	K5B-196	MIXL1	0	SRP9	chr1-225942252-225944059
1	226128859	226250969	122111	*	0.301954	K5B-196	SDE2	0	SRP9	chr1-225942252-225944059
1	226128859	226270781	141923	*	0.301725	K5B-196	H3F3A	0	SRP9	chr1-225942252-225944059
1	226128859	226309653	180795	*	0.225178	F8-171	H3F3A	0	SRP9	chr1-225942252-225944059
1	226128859	226309653	180795	*	0.423768	K5B-196	H3F3A	0	SRP9	chr1-225942252-225944059
1	226128859	226322521	193663	*	0.368423	K5B-196	H3F3A	0	SRP9	chr1-225942252-225944059
1	226128859	226391537	262679	*	0.221619	K5B-196	H3F3A	0	SRP9	chr1-225942252-225944059
1	226128859	226411425	282567	*	0.206428	K5B-196	MIXL1	0	SRP9	chr1-225942252-225944059
1	226128859	226497316	368458	*	0.370847	F8-171	MIXL1	0	SRP9	chr1-225942252-225944059
1	226128859	226497316	368458	*	0.241187	K5B-196	MIXL1	0	SRP9	chr1-225942252-225944059
1	226138880	226250969	112090	*	0.26793	F8-171	SDE2	0	SRP9	chr1-225942252-225944059
1	226138880	226250969	112090	*	0.296683	K5B-196	SDE2	0	SRP9	chr1-225942252-225944059
1	226138880	226270781	131902	*	0.36028	F8-171	H3F3A	0	SRP9	chr1-225942252-225944059
1	226138880	226270781	131902	*	0.218626	K5B-196	H3F3A	0	SRP9	chr1-225942252-225944059
1	226138880	226274796	135917	*	0.230422	F8-171	H3F3A	0	SRP9	chr1-225942252-225944059
1	226138880	226298024	159145	*	0.325416	F8-171	H3F3A	0	SRP9	chr1-225942252-225944059
1	226138880	226309653	170774	*	0.36462	F8-171	H3F3A	0	SRP9	chr1-225942252-225944059
1	226138880	226309653	170774	*	0.253094	K5B-196	H3F3A	0	SRP9	chr1-225942252-225944059
1	226138880	226497316	358437	*	0.348918	F8-171	MIXL1	0	SRP9	chr1-225942252-225944059
1	226150212	226188528	38317	*	0.255855	F10-240	SDE2	0	SRP9	chr1-225942252-225944059
1	226150212	226222085	71874	*	0.221295	F10-240	SDE2	0	SRP9	chr1-225942252-225944059
1	226150212	226250969	100758	*	0.304148	F10-240	SDE2	0	SRP9	chr1-225942252-225944059
1	226150212	226250969	100758	*	0.577659	K5B-196	SDE2	0	SRP9	chr1-225942252-225944059
1	226150212	226263885	113674	*	0.230979	F8-171	H3F3A	0	SRP9	chr1-225942252-225944059
1	226150212	226263885	113674	*	0.20118	F10-240	H3F3A	0	SRP9	chr1-225942252-225944059
1	226150212	226270781	120570	*	0.278682	K5B-196	H3F3A	0	SRP9	chr1-225942252-225944059
1	226150212	226287923	137712	*	0.239084	F10-240	H3F3A	0	SRP9	chr1-225942252-225944059
1	226150212	226292470	142259	*	0.242269	F8-171	H3F3A	0	SRP9	chr1-225942252-225944059
1	226150212	226298024	147813	*	0.263056	F10-240	H3F3A	0	SRP9	chr1-225942252-225944059
1	226150212	226309653	159442	*	0.299016	F8-171	H3F3A	0	SRP9	chr1-225942252-225944059
1	226150212	226309653	159442	*	0.282345	F10-240	H3F3A	0	SRP9	chr1-225942252-225944059
1	226150212	226309653	159442	*	0.360144	K5B-196	H3F3A	0	SRP9	chr1-225942252-225944059
1	226150212	226315710	165499	*	0.234235	F8-171	H3F3A	0	SRP9	chr1-225942252-225944059
1	226150212	226389005	238794	*	0.228128	F8-171	H3F3A	0	SRP9	chr1-225942252-225944059
1	226150212	226402947	252736	*	0.295228	K5B-196	H3F3A	0	SRP9	chr1-225942252-225944059
1	226150212	226411425	261214	*	0.338348	F8-171	MIXL1	0	SRP9	chr1-225942252-225944059
1	226150212	226411425	261214	*	0.337396	K5B-196	MIXL1	0	SRP9	chr1-225942252-225944059
1	226150212	226497316	347105	*	0.29121	F8-171	MIXL1	0	SRP9	chr1-225942252-225944059
1	226150212	226497316	347105	*	0.209936	F10-240	MIXL1	0	SRP9	chr1-225942252-225944059
1	226150212	226497316	347105	*	0.301263	K5B-196	MIXL1	0	SRP9	chr1-225942252-225944059
1	226153087	226188528	35442	*	0.304672	F8-171	SDE2	0	SRP9	chr1-225942252-225944059
1	226156581	226163911	7331	*	0.215887	K5B-196	SDE2	6491	SRP9	chr1-225942252-225944059
1	226156581	226250969	94389	*	0.35724	K5B-196	SDE2	0	SRP9	chr1-225942252-225944059
1	226156581	226309653	153073	*	0.250766	K5B-196	H3F3A	0	SRP9	chr1-225942252-225944059
1	226156581	226374116	217536	*	0.25409	K5B-196	H3F3A	0	SRP9	chr1-225942252-225944059
1	226156581	226384948	228368	*	0.219906	K5B-196	H3F3A	0	SRP9	chr1-225942252-225944059
1	226156581	226497316	340736	*	0.335517	K5B-196	MIXL1	0	SRP9	chr1-225942252-225944059
1	226160372	226165867	5496	*	0.225031	F8-171	SDE2	4535	SRP9	chr1-225942252-225944059
1	226160372	226250969	90598	*	0.252614	F8-171	SDE2	0	SRP9	chr1-225942252-225944059
1	226160372	226250969	90598	*	0.218072	F10-240	SDE2	0	SRP9	chr1-225942252-225944059
1	226160372	226263885	103514	*	0.213623	F10-240	H3F3A	0	SRP9	chr1-225942252-225944059
1	226160372	226263885	103514	*	0.226405	K5B-196	H3F3A	0	SRP9	chr1-225942252-225944059
1	226160372	226315710	155339	*	0.309247	F8-171	H3F3A	0	SRP9	chr1-225942252-225944059
1	226160372	226322521	162150	*	0.217192	F8-171	H3F3A	0	SRP9	chr1-225942252-225944059
1	226160372	226408427	248056	*	0.262519	F8-171	H3F3A	0	SRP9	chr1-225942252-225944059
1	226162370	226163911	1542	*	0.235156	F10-240	SDE2	6491	SRP9	chr1-225942252-225944059
1	226162370	226165867	3498	*	0.279699	F8-171	SDE2	4535	SRP9	chr1-225942252-225944059
1	226162370	226250969	88600	*	0.324059	K5B-196	SDE2	0	SRP9	chr1-225942252-225944059
1	226162370	226309653	147284	*	0.241122	K5B-196	H3F3A	0	SRP9	chr1-225942252-225944059
1	226162370	226322521	160152	*	0.253176	K5B-196	H3F3A	0	SRP9	chr1-225942252-225944059
1	226162370	226374116	211747	*	0.236182	K5B-196	H3F3A	0	SRP9	chr1-225942252-225944059
1	226163911	226250969	87059	*	0.232587	F8-171	SDE2	0	SRP9	chr1-225942252-225944059
1	226163911	226250969	87059	*	0.298417	K5B-196	SDE2	0	SRP9	chr1-225942252-225944059
1	226163911	226309653	145743	*	0.255371	K5B-196	H3F3A	0	SRP9	chr1-225942252-225944059
1	226163911	226384948	221038	*	0.262974	K5B-196	H3F3A	0	SRP9	chr1-225942252-225944059
1	226163911	226411425	247515	*	0.209394	K5B-196	MIXL1	0	SRP9	chr1-225942252-225944059
1	226163911	226497316	333406	*	0.229599	F8-171	MIXL1	0	SRP9	chr1-225942252-225944059
1	226163911	226497316	333406	*	0.37144	K5B-196	MIXL1	0	SRP9	chr1-225942252-225944059
1	226165867	226211511	45645	*	0.221324	F8-171	SDE2	0	SRP9	chr1-225942252-225944059
1	226165867	226222085	56219	*	0.272291	F8-171	SDE2	0	SRP9	chr1-225942252-225944059
1	226165867	226250969	85103	*	0.327246	F8-171	SDE2	0	SRP9	chr1-225942252-225944059
1	226165867	226250969	85103	*	0.24978	K5B-196	SDE2	0	SRP9	chr1-225942252-225944059
1	226165867	226309653	143787	*	0.326266	F8-171	H3F3A	0	SRP9	chr1-225942252-225944059
1	226165867	226315710	149844	*	0.233132	F8-171	H3F3A	0	SRP9	chr1-225942252-225944059
1	226165867	226370032	204166	*	0.215888	F8-171	H3F3A	0	SRP9	chr1-225942252-225944059
1	226165867	226402947	237081	*	0.220382	F8-171	H3F3A	0	SRP9	chr1-225942252-225944059
1	226165867	226411425	245559	*	0.202689	K5B-196	MIXL1	0	SRP9	chr1-225942252-225944059
1	226165867	226497316	331450	*	0.247494	F8-171	MIXL1	0	SRP9	chr1-225942252-225944059
1	226169423	226188528	19106	*	0.366268	F10-240	SDE2	0	SRP9	chr1-225942252-225944059
1	226169423	226222085	52663	*	0.200979	F10-240	SDE2	0	SRP9	chr1-225942252-225944059
1	226169423	226250969	81547	*	0.244646	F10-240	SDE2	0	SRP9	chr1-225942252-225944059
1	226169423	226298024	128602	*	0.240125	F10-240	H3F3A	0	SRP9	chr1-225942252-225944059
1	226169423	226309653	140231	*	0.218976	F10-240	H3F3A	0	SRP9	chr1-225942252-225944059
1	226175603	226188528	12926	*	0.302411	F10-240	SDE2	0	SRP9	chr1-225942252-225944059
1	226175603	226250969	75367	*	0.217784	F10-240	SDE2	0	SRP9	chr1-225942252-225944059
1	226175603	226287923	112321	*	0.30713	F8-171	H3F3A	0	SRP9	chr1-225942252-225944059
1	226175603	226298024	122422	*	0.208855	F10-240	H3F3A	0	SRP9	chr1-225942252-225944059
1	226175603	226309653	134051	*	0.211362	F10-240	H3F3A	0	SRP9	chr1-225942252-225944059
1	226188528	226222085	33558	*	0.420499	F10-240	SDE2	1495	SRP9	chr1-225942252-225944059
1	226188528	226236717	48190	*	0.228882	K5B-196	SDE2	1495	SRP9	chr1-225942252-225944059
1	226188528	226250969	62442	*	0.248381	F8-171	H3F3A	0	SRP9	chr1-225942252-225944059
1	226188528	226250969	62442	*	0.550039	F10-240	H3F3A	0	SRP9	chr1-225942252-225944059
1	226188528	226254493	65966	*	0.299168	F8-171	H3F3A	0	SRP9	chr1-225942252-225944059
1	226188528	226254493	65966	*	0.266074	F10-240	H3F3A	0	SRP9	chr1-225942252-225944059
1	226188528	226254493	65966	*	0.393839	K5B-196	H3F3A	0	SRP9	chr1-225942252-225944059
1	226188528	226263885	75358	*	0.567886	F8-171	H3F3A	0	SRP9	chr1-225942252-225944059
1	226188528	226263885	75358	*	0.546465	F10-240	H3F3A	0	SRP9	chr1-225942252-225944059
1	226188528	226263885	75358	*	0.388645	K5B-196	H3F3A	0	SRP9	chr1-225942252-225944059
1	226188528	226270781	82254	*	0.26525	F8-171	H3F3A	0	SRP9	chr1-225942252-225944059
1	226188528	226273660	85133	*	0.235529	F8-171	H3F3A	0	SRP9	chr1-225942252-225944059
1	226188528	226273660	85133	*	0.30739	F10-240	H3F3A	0	SRP9	chr1-225942252-225944059
1	226188528	226274796	86269	*	0.25213	F8-171	H3F3A	0	SRP9	chr1-225942252-225944059
1	226188528	226274796	86269	*	0.231475	F10-240	H3F3A	0	SRP9	chr1-225942252-225944059
1	226188528	226283703	95176	*	0.407455	F8-171	H3F3A	0	SRP9	chr1-225942252-225944059
1	226188528	226283703	95176	*	0.277271	F10-240	H3F3A	0	SRP9	chr1-225942252-225944059
1	226188528	226287923	99396	*	0.456847	F10-240	H3F3A	0	SRP9	chr1-225942252-225944059
1	226188528	226290722	102195	*	0.251353	F8-171	H3F3A	0	SRP9	chr1-225942252-225944059
1	226188528	226290722	102195	*	0.316921	F10-240	H3F3A	0	SRP9	chr1-225942252-225944059
1	226188528	226292470	103943	*	0.310254	F10-240	H3F3A	0	SRP9	chr1-225942252-225944059
1	226188528	226298024	109497	*	0.371985	F8-171	H3F3A	0	SRP9	chr1-225942252-225944059
1	226188528	226298024	109497	*	0.588941	F10-240	H3F3A	0	SRP9	chr1-225942252-225944059
1	226188528	226309653	121126	*	0.211127	F8-171	H3F3A	0	SRP9	chr1-225942252-225944059
1	226188528	226309653	121126	*	0.476182	F10-240	H3F3A	0	SRP9	chr1-225942252-225944059
1	226188528	226322521	133994	*	0.242669	F10-240	H3F3A	0	SRP9	chr1-225942252-225944059
1	226188528	226329096	140569	*	0.432944	F8-171	H3F3A	0	SRP9	chr1-225942252-225944059
1	226188528	226331259	142732	*	0.209174	F8-171	H3F3A	0	SRP9	chr1-225942252-225944059
1	226188528	226374116	185589	*	0.225158	F8-171	H3F3A	0	SRP9	chr1-225942252-225944059
1	226188528	226374116	185589	*	0.257788	F10-240	H3F3A	0	SRP9	chr1-225942252-225944059
1	226188528	226383146	194619	*	0.402497	K5B-196	H3F3A	0	SRP9	chr1-225942252-225944059
1	226188528	226402947	214420	*	0.3797	K5B-196	H3F3A	0	SRP9	chr1-225942252-225944059
1	226188528	226408427	219900	*	0.292691	K5B-196	H3F3A	0	SRP9	chr1-225942252-225944059
1	226188528	226411425	222898	*	0.211045	F8-171	MIXL1	0	SRP9	chr1-225942252-225944059
1	226188528	226411425	222898	*	0.202347	F10-240	MIXL1	0	SRP9	chr1-225942252-225944059
1	226188528	226460340	271813	*	0.245019	F10-240	MIXL1	0	SRP9	chr1-225942252-225944059
1	226188528	226492810	304283	*	0.411658	F8-171	MIXL1	0	SRP9	chr1-225942252-225944059
1	226188528	226492810	304283	*	0.294916	F10-240	MIXL1	0	SRP9	chr1-225942252-225944059
1	226188528	226497316	308789	*	0.230333	F8-171	MIXL1	0	SRP9	chr1-225942252-225944059
1	226188528	226497316	308789	*	0.392857	F10-240	MIXL1	0	SRP9	chr1-225942252-225944059
1	226193868	226309653	115786	*	0.261782	K5B-196	H3F3A	0	SRP9	chr1-225942252-225944059
1	226193868	226411425	217558	*	0.203184	K5B-196	MIXL1	0	SRP9	chr1-225942252-225944059
1	226211511	226250969	39459	*	0.399502	F8-171	H3F3A	0	SRP9	chr1-225942252-225944059
1	226211511	226309653	98143	*	0.287238	F8-171	H3F3A	0	SRP9	chr1-225942252-225944059
1	226211511	226402947	191437	*	0.210708	F8-171	H3F3A	0	SRP9	chr1-225942252-225944059
1	226211511	226497316	285806	*	0.231197	F8-171	MIXL1	0	SRP9	chr1-225942252-225944059
1	226222085	226242380	20296	*	0.238954	F8-171	H3F3A	7171	SRP9	chr1-225942252-225944059
1	226222085	226242380	20296	*	0.327106	F10-240	H3F3A	7171	SRP9	chr1-225942252-225944059
1	226222085	226250969	28885	*	0.352163	F10-240	H3F3A	0	SRP9	chr1-225942252-225944059
1	226222085	226263885	41801	*	0.207991	F8-171	H3F3A	0	SRP9	chr1-225942252-225944059
1	226222085	226270781	48697	*	0.247175	F10-240	H3F3A	0	SRP9	chr1-225942252-225944059
1	226222085	226287923	65839	*	0.264849	F10-240	H3F3A	0	SRP9	chr1-225942252-225944059
1	226222085	226292470	70386	*	0.345326	F10-240	H3F3A	0	SRP9	chr1-225942252-225944059
1	226222085	226298024	75940	*	0.241949	F10-240	H3F3A	0	SRP9	chr1-225942252-225944059
1	226222085	226309653	87569	*	0.37432	F10-240	H3F3A	0	SRP9	chr1-225942252-225944059
1	226222085	226315710	93626	*	0.260929	F8-171	H3F3A	0	SRP9	chr1-225942252-225944059
1	226222085	226322521	100437	*	0.269551	F10-240	H3F3A	0	SRP9	chr1-225942252-225944059
1	226222085	226370032	147948	*	0.262793	F8-171	H3F3A	0	SRP9	chr1-225942252-225944059
1	226222085	226374116	152032	*	0.282263	F10-240	H3F3A	0	SRP9	chr1-225942252-225944059
1	226228463	226497316	268854	*	0.223548	F8-171	MIXL1	0	SRP9	chr1-225942252-225944059
1	226232658	226242380	9723	*	0.238576	F8-171	H3F3A	7171	SRP9	chr1-225942252-225944059
1	226232658	226322521	89864	*	0.321959	K5B-196	H3F3A	0	SRP9	chr1-225942252-225944059
1	226236717	226263885	27169	*	0.358333	K5B-196	H3F3A	0	SRP9	chr1-225942252-225944059
1	226242380	226309653	67274	*	0.21595	F10-240	H3F3A	0	SRP9	chr1-225942252-225944059
1	226242380	226315710	73331	*	0.23661	F10-240	H3F3A	0	SRP9	chr1-225942252-225944059
1	226242380	226329096	86717	*	0.217409	F8-171	H3F3A	0	SRP9	chr1-225942252-225944059
1	226242380	226370032	127653	*	0.280559	F8-171	H3F3A	0	SRP9	chr1-225942252-225944059
2	37311580	37642134	330555	*	0.286073	F8-1971	GPATCH11	0	CDC42EP3	chr2-37883572-37885147
2	37311580	37642134	330555	*	0.346095	K5B-2011	GPATCH11	0	CDC42EP3	chr2-37883572-37885147
2	37458846	37623696	164851	*	0.206095	F10-NA	QPCT	0	CDC42EP3	chr2-37883572-37885147
2	37515324	37898875	383552	*	0.379043	F8-1971	QPCT	0	CDC42EP3	chr2-37883572-37885147
2	37564961	37798264	233304	*	0.225279	K5B-2014	QPCT	0	CDC42EP3	chr2-37883572-37885147
2	37570867	37642134	71268	*	0.286632	F8-1971	QPCT	0	CDC42EP3	chr2-37883572-37885147
2	37570867	37898875	328009	*	0.222469	F8-1971	QPCT	0	CDC42EP3	chr2-37883572-37885147
2	37604309	37617604	13296	*	0.243825	F10-2174	QPCT	3843	CDC42EP3	chr2-37883572-37885147
2	37604309	37751203	146895	*	0.444091	F10-2174	QPCT	3843	CDC42EP3	chr2-37883572-37885147
2	37604309	37753669	149361	*	0.25829	F10-2174	QPCT	3843	CDC42EP3	chr2-37883572-37885147
2	37604309	37852503	248195	*	0.210853	F8-1971	QPCT	3843	CDC42EP3	chr2-37883572-37885147
2	37604309	37852503	248195	*	0.469103	F10-2174	QPCT	3843	CDC42EP3	chr2-37883572-37885147
2	37604309	37872703	268395	*	0.203582	F10-2174	CDC42EP3	0	CDC42EP3	chr2-37883572-37885147
2	37604309	37884360	280052	*	0.245607	F8-1971	CDC42EP3	0	CDC42EP3	chr2-37883572-37885147
2	37604309	37884360	280052	*	0.321442	F10-2174	CDC42EP3	0	CDC42EP3	chr2-37883572-37885147
2	37682296	37751203	68908	*	0.218595	K5B-2012	QPCT	81830	CDC42EP3	chr2-37883572-37885147
2	37733990	37751203	17214	*	0.403648	F8-1971	CDC42EP3	117828	CDC42EP3	chr2-37883572-37885147
2	37733990	37898875	164886	*	0.204093	F8-1971	CDC42EP3	0	CDC42EP3	chr2-37883572-37885147
2	37751203	37752355	1153	*	0.329424	F8-1971	CDC42EP3	116676	CDC42EP3	chr2-37883572-37885147
2	37751203	37852503	101301	*	0.377796	F10-2174	CDC42EP3	16528	CDC42EP3	chr2-37883572-37885147
2	37751203	37884360	133158	*	0.538988	F10-2174	CDC42EP3	0	CDC42EP3	chr2-37883572-37885147
2	37751203	37898875	147673	*	0.355348	F8-1971	CDC42EP3	0	CDC42EP3	chr2-37883572-37885147
2	37751203	38102913	351711	*	0.310025	F10-2174	CDC42EP3	0	CDC42EP3	chr2-37883572-37885147
2	37751203	38118299	367097	*	0.210255	F10-2174	CDC42EP3	0	CDC42EP3	chr2-37883572-37885147
2	37753669	37898875	145207	*	0.315325	F8-1971	CDC42EP3	0	CDC42EP3	chr2-37883572-37885147
2	37798264	37852503	54240	*	0.235581	K5B-2014	CDC42EP3	16528	CDC42EP3	chr2-37883572-37885147
2	37798264	37881946	83683	*	0.261507	F8-1971	CDC42EP3	0	CDC42EP3	chr2-37883572-37885147
2	37798264	37881946	83683	*	0.367764	K5B-2014	CDC42EP3	0	CDC42EP3	chr2-37883572-37885147
2	37798264	37884360	86097	*	0.240369	K5B-2014	CDC42EP3	0	CDC42EP3	chr2-37883572-37885147
2	37798264	38040414	242151	*	0.274005	F8-1971	CDC42EP3	0	CDC42EP3	chr2-37883572-37885147
2	37798264	38143996	345733	*	0.317062	K5B-2014	CDC42EP3	0	CDC42EP3	chr2-37883572-37885147
2	37852503	37881946	29444	*	0.293376	K5B-2014	CDC42EP3	0	CDC42EP3	chr2-37883572-37885147
2	37852503	37884360	31858	*	0.424428	F8-1971	CDC42EP3	0	CDC42EP3	chr2-37883572-37885147
2	37852503	37884360	31858	*	0.497318	F10-2174	CDC42EP3	0	CDC42EP3	chr2-37883572-37885147
2	37881946	37884360	2415	*	0.426333	K5B-2014	CDC42EP3	0	CDC42EP3	chr2-37883572-37885147
2	37881946	37898875	16930	*	0.311755	F8-1971	CDC42EP3	0	CDC42EP3	chr2-37883572-37885147
2	37881946	38040414	158469	*	0.231167	F8-1971	CDC42EP3	0	CDC42EP3	chr2-37883572-37885147
2	37895791	37896648	858	*	0.461803	F8-3696	CDC42EP3	0	CDC42EP3	chr2-37883572-37885147
2	37898875	38059917	161043	*	0.279289	F8-1971	CDC42EP3	0	CDC42EP3	chr2-37883572-37885147
2	37898875	38104752	205878	*	0.252406	F8-1971	CDC42EP3	0	CDC42EP3	chr2-37883572-37885147
2	37916363	37917084	722	*	0.283951	K5B-NA	CDC42EP3	0	CDC42EP3	chr2-37883572-37885147
2	38059917	38304031	244115	*	0.208209	F10-2174	RMDN2	0	CDC42EP3	chr2-37883572-37885147
2	38059917	38341943	282027	*	0.278252	F8-1971	RMDN2	0	CDC42EP3	chr2-37883572-37885147
2	38104752	38265537	160786	*	0.229776	F10-2174	RMDN2	0	CDC42EP3	chr2-37883572-37885147
2	38118299	38152545	34247	*	0.251506	F8-1971	RMDN2	0	CDC42EP3	chr2-37883572-37885147
2	38118299	38341943	223645	*	0.267829	F8-1971	RMDN2	0	CDC42EP3	chr2-37883572-37885147
2	38152545	38265537	112993	*	0.238879	F8-1971	RMDN2	0	CDC42EP3	chr2-37883572-37885147
2	38152545	38304031	151487	*	0.275049	K5B-2016	RMDN2	0	CDC42EP3	chr2-37883572-37885147
2	38152545	38341943	189399	*	0.394935	F10-2174	RMDN2	0	CDC42EP3	chr2-37883572-37885147
2	54271152	54612133	340982	*	0.200156	F8-2013	ACYP2	0	SPTBN1	chr2-54709179-54711151
2	54271152	54683722	412571	*	0.252196	F8-2013	ACYP2	0	SPTBN1	chr2-54709179-54711151
2	54342753	54557751	214999	*	0.401166	K5B-2040	ACYP2	0	SPTBN1	chr2-54709179-54711151
2	54342753	54683722	340970	*	0.347369	K5B-2040	ACYP2	0	SPTBN1	chr2-54709179-54711151
2	54342753	54730509	387757	*	0.238807	K5B-2040	ACYP2	0	SPTBN1	chr2-54709179-54711151
2	54389483	54557751	168269	*	0.220548	F10-2205	ACYP2	0	SPTBN1	chr2-54709179-54711151
2	54389483	54637144	247662	*	0.243438	F10-2205	ACYP2	0	SPTBN1	chr2-54709179-54711151
2	54512788	54637144	124357	*	0.278755	K5B-2040	ACYP2	0	SPTBN1	chr2-54709179-54711151
2	54557751	54683722	125972	*	0.23527	F10-2205	C2orf73	0	SPTBN1	chr2-54709179-54711151
2	54557751	54683722	125972	*	0.59532	K5B-2040	C2orf73	0	SPTBN1	chr2-54709179-54711151
2	54557751	54730509	172759	*	0.206103	K5B-2040	C2orf73	0	SPTBN1	chr2-54709179-54711151
2	54557751	54786417	228667	*	0.271158	K5B-2040	C2orf73	0	SPTBN1	chr2-54709179-54711151
2	54557751	54951269	393519	*	0.259937	F8-2014	C2orf73	0	SPTBN1	chr2-54709179-54711151
2	54557751	54951269	393519	*	0.351936	F10-2205	C2orf73	0	SPTBN1	chr2-54709179-54711151
2	54557751	54951269	393519	*	0.444171	K5B-2040	C2orf73	0	SPTBN1	chr2-54709179-54711151
2	54587465	54635453	47989	*	0.215897	F10-2206	C2orf73	0	SPTBN1	chr2-54709179-54711151
2	54607999	54637144	29146	*	0.463926	K5B-2040	C2orf73	0	SPTBN1	chr2-54709179-54711151
2	54607999	54951269	343271	*	0.237633	F8-2014	C2orf73	0	SPTBN1	chr2-54709179-54711151
2	54612133	54637144	25012	*	0.256221	F10-2205	C2orf73	1253	SPTBN1	chr2-54709179-54711151
2	54612133	54637144	25012	*	0.217138	K5B-2040	C2orf73	1253	SPTBN1	chr2-54709179-54711151
2	54612133	54931911	319779	*	0.219583	F8-2013	SPTBN1	0	SPTBN1	chr2-54709179-54711151
2	54635453	54710165	74713	*	0.246655	F10-2206	SPTBN1	0	SPTBN1	chr2-54709179-54711151
2	54637144	54683722	46579	*	0.202485	F10-2205	SPTBN1	0	SPTBN1	chr2-54709179-54711151
2	54637144	54686422	49279	*	0.246037	K5B-2040	SPTBN1	0	SPTBN1	chr2-54709179-54711151
2	54637144	54736391	99248	*	0.395933	K5B-2040	SPTBN1	0	SPTBN1	chr2-54709179-54711151
2	54637144	54740310	103167	*	0.400485	K5B-2040	SPTBN1	0	SPTBN1	chr2-54709179-54711151
2	54637144	54750286	113143	*	0.210924	K5B-2040	SPTBN1	0	SPTBN1	chr2-54709179-54711151
2	54637144	54777292	140149	*	0.360025	K5B-2040	SPTBN1	0	SPTBN1	chr2-54709179-54711151
2	54637144	54869267	232124	*	0.276479	K5B-2040	SPTBN1	0	SPTBN1	chr2-54709179-54711151
2	54637144	54893607	256464	*	0.248029	K5B-2040	SPTBN1	0	SPTBN1	chr2-54709179-54711151
2	54637144	54951269	314126	*	0.215468	F10-2205	SPTBN1	0	SPTBN1	chr2-54709179-54711151
2	54683722	54786417	102696	*	0.274291	F8-2013	SPTBN1	0	SPTBN1	chr2-54709179-54711151
2	54683722	54786417	102696	*	0.216773	K5B-2040	SPTBN1	0	SPTBN1	chr2-54709179-54711151
2	54683722	54869267	185546	*	0.254601	F8-2013	SPTBN1	0	SPTBN1	chr2-54709179-54711151
2	54683722	54951269	267548	*	0.390292	K5B-2040	SPTBN1	0	SPTBN1	chr2-54709179-54711151
2	54683722	54991002	307281	*	0.26118	F8-2013	SPTBN1	0	SPTBN1	chr2-54709179-54711151
2	54698715	54951269	252555	*	0.266922	F10-2205	SPTBN1	0	SPTBN1	chr2-54709179-54711151
2	54710165	54751899	41735	*	0.352823	F10-2206	SPTBN1	0	SPTBN1	chr2-54709179-54711151
2	54710165	54786417	76253	*	0.274857	F10-2206	SPTBN1	0	SPTBN1	chr2-54709179-54711151
2	54710165	54798967	88803	*	0.20532	F10-2206	SPTBN1	0	SPTBN1	chr2-54709179-54711151
2	54710165	54893607	183443	*	0.294916	F10-2206	SPTBN1	0	SPTBN1	chr2-54709179-54711151
2	54740310	54893607	153298	*	0.230514	K5B-2040	SPTBN1	0	SPTBN1	chr2-54709179-54711151
2	54751899	55131533	379635	*	0.390921	F10-2206	SPTBN1	0	SPTBN1	chr2-54709179-54711151
2	54786417	54951269	164853	*	0.475959	K5B-2040	SPTBN1	0	SPTBN1	chr2-54709179-54711151
2	54786417	55131533	345117	*	0.343863	F10-2206	SPTBN1	0	SPTBN1	chr2-54709179-54711151
2	54869267	54893607	24341	*	0.267809	F8-2013	SPTBN1	0	SPTBN1	chr2-54709179-54711151
2	54869267	54893607	24341	*	0.286081	K5B-2040	SPTBN1	0	SPTBN1	chr2-54709179-54711151
2	54893607	55237602	343996	*	0.291476	K5B-2040	RTN4	0	SPTBN1	chr2-54709179-54711151
2	54947746	54951269	3524	*	0.208155	F8-2014	EML6	0	SPTBN1	chr2-54709179-54711151
2	54951269	55194753	243485	*	0.234247	K5B-2040	EML6	0	SPTBN1	chr2-54709179-54711151
2	54951269	55226468	275200	*	0.202977	F8-2014	RTN4	0	SPTBN1	chr2-54709179-54711151
2	67795221	68052903	257683	*	0.350165	F10-2230	AC010987.6	0	C1D	chr2-68171881-68174507
2	67795221	68173194	377974	*	0.226939	F10-2230	AC010987.6	0	C1D	chr2-68171881-68174507
2	67827739	68202219	374481	*	0.344847	F8-2038	AC010987.6	0	C1D	chr2-68171881-68174507
2	68009826	68202219	192394	*	0.313355	F8-2038	AC010987.6	0	C1D	chr2-68171881-68174507
2	68051444	68052903	1460	*	0.491012	F10-2230	AC010987.6	0	C1D	chr2-68171881-68174507
2	68051444	68173194	121751	*	0.392529	F10-2230	AC010987.6	0	C1D	chr2-68171881-68174507
2	68051444	68224741	173298	*	0.258072	F10-2230	AC010987.6	0	C1D	chr2-68171881-68174507
2	68052903	68073438	20536	*	0.209597	F10-2230	AC010987.6	208	C1D	chr2-68171881-68174507
2	68052903	68099252	46350	*	0.31219	F10-2230	AC010987.6	208	C1D	chr2-68171881-68174507
2	68052903	68173194	120292	*	0.518601	F10-2230	AC010987.6	208	C1D	chr2-68171881-68174507
2	68052903	68224741	171839	*	0.467454	F10-2230	AC010987.6	208	C1D	chr2-68171881-68174507
2	68067727	68073438	5712	*	0.256964	K5B-2066	AC010987.6	15032	C1D	chr2-68171881-68174507
2	68106274	68202219	95946	*	0.216318	F10-2230	AC010987.6	53579	C1D	chr2-68171881-68174507
2	68132741	68202219	69479	*	0.314981	F8-2038	C1D	66042	C1D	chr2-68171881-68174507
2	68132741	68384588	251848	*	0.267581	F8-2038	WDR92	0	C1D	chr2-68171881-68174507
2	68173194	68202219	29026	*	0.37071	F10-2230	C1D	66042	C1D	chr2-68171881-68174507
2	68173194	68202219	29026	*	0.202231	K5B-2066	C1D	66042	C1D	chr2-68171881-68174507
2	68173194	68224741	51548	*	0.298472	F8-2037	C1D	43520	C1D	chr2-68171881-68174507
2	68173194	68224741	51548	*	0.391497	F10-2230	C1D	43520	C1D	chr2-68171881-68174507
2	68202219	68384588	182370	*	0.259029	K5B-2066	WDR92	0	C1D	chr2-68171881-68174507
2	68202219	68396554	194336	*	0.307606	K5B-2066	WDR92	0	C1D	chr2-68171881-68174507
2	68202219	68479438	277220	*	0.259572	F8-2038	WDR92	0	C1D	chr2-68171881-68174507
2	68202219	68479438	277220	*	0.396218	K5B-2066	WDR92	0	C1D	chr2-68171881-68174507
2	68290437	68595931	305495	*	0.219381	K5B-2068	WDR92	0	C1D	chr2-68171881-68174507
2	68349840	68642084	292245	*	0.20813	F10-2232	WDR92	0	C1D	chr2-68171881-68174507
2	68384588	68479438	94851	*	0.335253	K5B-2066	PNO1	0	C1D	chr2-68171881-68174507
2	68384588	68546631	162044	*	0.374296	K5B-2066	PNO1	0	C1D	chr2-68171881-68174507
2	68384588	68694403	309816	*	0.219965	F8-2038	PNO1	0	C1D	chr2-68171881-68174507
2	68384588	68694403	309816	*	0.516066	K5B-2066	PNO1	0	C1D	chr2-68171881-68174507
2	68412874	68694403	281530	*	0.260585	K5B-2066	CNRIP1	0	C1D	chr2-68171881-68174507
2	68423471	68479438	55968	*	0.305345	F10-2231	PPP3R1	0	C1D	chr2-68171881-68174507
2	70016999	70369311	352313	*	0.253674	F8-2043	AC019206.1	0	SNRPG	chr2-70516691-70517455
2	70057000	70315568	258569	*	0.37062	F8-2043	AC019206.1	0	SNRPG	chr2-70516691-70517455
2	70057000	70315568	258569	*	0.306385	K5B-2076	AC019206.1	0	SNRPG	chr2-70516691-70517455
2	70057000	70369311	312312	*	0.2239	K5B-2076	AC019206.1	0	SNRPG	chr2-70516691-70517455
2	70057000	70417869	360870	*	0.219466	F10-2234	AC019206.1	0	SNRPG	chr2-70516691-70517455
2	70057000	70417869	360870	*	0.211736	K5B-2076	AC019206.1	0	SNRPG	chr2-70516691-70517455
2	70057000	70475653	418654	*	0.225276	K5B-2076	AC019206.1	0	SNRPG	chr2-70516691-70517455
2	70057000	70485186	428187	*	0.213522	K5B-2076	AC019206.1	0	SNRPG	chr2-70516691-70517455
2	70121137	70369311	248175	*	0.20577	F8-2043	AC019206.1	0	SNRPG	chr2-70516691-70517455
2	70121137	70475653	354517	*	0.243946	F8-2043	AC019206.1	0	SNRPG	chr2-70516691-70517455
2	70139223	70417869	278647	*	0.283828	F10-2234	MXD1	0	SNRPG	chr2-70516691-70517455
2	70139223	70417869	278647	*	0.202036	K5B-2076	MXD1	0	SNRPG	chr2-70516691-70517455
2	70142052	70224490	82439	*	0.242294	K5B-2076	MXD1	0	SNRPG	chr2-70516691-70517455
2	70142052	70298121	156070	*	0.202246	F8-2043	MXD1	0	SNRPG	chr2-70516691-70517455
2	70142052	70315568	173517	*	0.429717	F10-2234	MXD1	0	SNRPG	chr2-70516691-70517455
2	70142052	70315568	173517	*	0.42789	K5B-2076	MXD1	0	SNRPG	chr2-70516691-70517455
2	70142052	70351640	209589	*	0.275117	F10-2234	MXD1	0	SNRPG	chr2-70516691-70517455
2	70142052	70369311	227260	*	0.266038	F8-2043	MXD1	0	SNRPG	chr2-70516691-70517455
2	70142052	70369311	227260	*	0.338611	F10-2234	MXD1	0	SNRPG	chr2-70516691-70517455
2	70142052	70369311	227260	*	0.469466	K5B-2076	MXD1	0	SNRPG	chr2-70516691-70517455
2	70142052	70417869	275818	*	0.204576	F10-2234	MXD1	0	SNRPG	chr2-70516691-70517455
2	70142052	70417869	275818	*	0.583613	K5B-2076	MXD1	0	SNRPG	chr2-70516691-70517455
2	70142052	70475653	333602	*	0.397831	F8-2043	MXD1	0	SNRPG	chr2-70516691-70517455
2	70142052	70475653	333602	*	0.248131	K5B-2076	MXD1	0	SNRPG	chr2-70516691-70517455
2	70142052	70485186	343135	*	0.432984	F8-2043	MXD1	0	SNRPG	chr2-70516691-70517455
2	70142052	70485186	343135	*	0.493505	K5B-2076	MXD1	0	SNRPG	chr2-70516691-70517455
2	70145182	70335796	190615	*	0.211454	F10-2234	MXD1	0	SNRPG	chr2-70516691-70517455
2	70175614	70417869	242256	*	0.253818	F8-2043	C2orf42	0	SNRPG	chr2-70516691-70517455
2	70179892	70369311	189420	*	0.280106	F10-2234	ASPRV1	0	SNRPG	chr2-70516691-70517455
2	70257244	70351640	94397	*	0.281548	F10-2234	PCBP1	0	SNRPG	chr2-70516691-70517455
2	70257244	70369311	112068	*	0.344658	F10-2234	PCBP1	0	SNRPG	chr2-70516691-70517455
2	70257244	70520837	263594	*	0.208494	F10-2234	PCYOX1	0	SNRPG	chr2-70516691-70517455
2	70298121	70335796	37676	*	0.203837	F8-2043	PCBP1	0	SNRPG	chr2-70516691-70517455
2	70298121	70369311	71191	*	0.342614	F10-2234	PCBP1	0	SNRPG	chr2-70516691-70517455
2	70298121	70475653	177533	*	0.230479	F8-2043	TIA1	0	SNRPG	chr2-70516691-70517455
2	70298121	70520837	222717	*	0.20078	F8-2043	PCYOX1	0	SNRPG	chr2-70516691-70517455
2	70298121	70520837	222717	*	0.225287	K5B-2076	PCYOX1	0	SNRPG	chr2-70516691-70517455
2	70315568	70335796	20229	*	0.223685	F10-2234	PCBP1	0	SNRPG	chr2-70516691-70517455
2	70315568	70339203	23636	*	0.226831	F8-2043	PCBP1	0	SNRPG	chr2-70516691-70517455
2	70315568	70346092	30525	*	0.266952	F10-2234	PCBP1	0	SNRPG	chr2-70516691-70517455
2	70315568	70351640	36073	*	0.421266	F10-2234	PCBP1	0	SNRPG	chr2-70516691-70517455
2	70315568	70351640	36073	*	0.259081	K5B-2076	PCBP1	0	SNRPG	chr2-70516691-70517455
2	70315568	70369311	53744	*	0.509499	F10-2234	PCBP1	0	SNRPG	chr2-70516691-70517455
2	70315568	70369311	53744	*	0.336377	K5B-2076	PCBP1	0	SNRPG	chr2-70516691-70517455
2	70315568	70417869	102302	*	0.227748	F10-2234	C2orf42	0	SNRPG	chr2-70516691-70517455
2	70315568	70417869	102302	*	0.399088	K5B-2076	C2orf42	0	SNRPG	chr2-70516691-70517455
2	70315568	70475653	160086	*	0.294247	F8-2043	TIA1	0	SNRPG	chr2-70516691-70517455
2	70315568	70475653	160086	*	0.309332	F10-2234	TIA1	0	SNRPG	chr2-70516691-70517455
2	70315568	70475653	160086	*	0.282526	K5B-2076	TIA1	0	SNRPG	chr2-70516691-70517455
2	70315568	70485186	169619	*	0.224381	F10-2234	TIA1	0	SNRPG	chr2-70516691-70517455
2	70315568	70485186	169619	*	0.43902	K5B-2076	TIA1	0	SNRPG	chr2-70516691-70517455
2	70315568	70520837	205270	*	0.378918	F10-2234	PCYOX1	0	SNRPG	chr2-70516691-70517455
2	70315568	70520837	205270	*	0.451608	K5B-2076	PCYOX1	0	SNRPG	chr2-70516691-70517455
2	70315568	70568494	252927	*	0.238954	F10-2234	PCYOX1	0	SNRPG	chr2-70516691-70517455
2	70315568	70588244	272677	*	0.223378	F10-2234	PCYOX1	0	SNRPG	chr2-70516691-70517455
2	70315568	70588244	272677	*	0.345342	K5B-2076	PCYOX1	0	SNRPG	chr2-70516691-70517455
2	70335796	70351640	15845	*	0.216477	F8-2043	AC016700.5	0	SNRPG	chr2-70516691-70517455
2	70335796	70351640	15845	*	0.241023	F10-2234	AC016700.5	0	SNRPG	chr2-70516691-70517455
2	70335796	70531839	196044	*	0.341493	K5B-2073	PCYOX1	0	SNRPG	chr2-70516691-70517455
2	70351640	70369311	17672	*	0.236085	F8-2043	AC016700.5	0	SNRPG	chr2-70516691-70517455
2	70351640	70369311	17672	*	0.345438	F10-2234	AC016700.5	0	SNRPG	chr2-70516691-70517455
2	70351640	70369311	17672	*	0.274849	K5B-2076	AC016700.5	0	SNRPG	chr2-70516691-70517455
2	70351640	70417869	66230	*	0.203724	F10-2234	C2orf42	0	SNRPG	chr2-70516691-70517455
2	70351640	70485186	133547	*	0.23236	F10-2234	TIA1	0	SNRPG	chr2-70516691-70517455
2	70351640	70520837	169198	*	0.448505	F10-2234	PCYOX1	0	SNRPG	chr2-70516691-70517455
2	70351640	70528903	177264	*	0.208972	F8-2043	PCYOX1	0	SNRPG	chr2-70516691-70517455
2	70369311	70417869	48559	*	0.267162	F10-2234	C2orf42	0	SNRPG	chr2-70516691-70517455
2	70369311	70417869	48559	*	0.242738	K5B-2076	C2orf42	0	SNRPG	chr2-70516691-70517455
2	70369311	70485186	115876	*	0.273248	K5B-2076	TIA1	0	SNRPG	chr2-70516691-70517455
2	70369311	70520837	151527	*	0.400124	F10-2234	PCYOX1	0	SNRPG	chr2-70516691-70517455
2	70369311	70520837	151527	*	0.310747	K5B-2076	PCYOX1	0	SNRPG	chr2-70516691-70517455
2	70369311	70528903	159593	*	0.506568	F8-2043	PCYOX1	0	SNRPG	chr2-70516691-70517455
2	70369311	70531839	162529	*	0.234907	F8-2043	PCYOX1	0	SNRPG	chr2-70516691-70517455
2	70369311	70556668	187358	*	0.315693	K5B-2076	PCYOX1	0	SNRPG	chr2-70516691-70517455
2	70369311	70588244	218934	*	0.36068	F10-2234	PCYOX1	0	SNRPG	chr2-70516691-70517455
2	70417869	70485186	67318	*	0.466535	K5B-2076	TIA1	0	SNRPG	chr2-70516691-70517455
2	70417869	70520837	102969	*	0.246236	F10-2234	PCYOX1	0	SNRPG	chr2-70516691-70517455
2	70417869	70520837	102969	*	0.376791	K5B-2076	PCYOX1	0	SNRPG	chr2-70516691-70517455
2	70417869	70568494	150626	*	0.228309	F10-2234	PCYOX1	0	SNRPG	chr2-70516691-70517455
2	70430393	70520837	90445	*	0.441843	F8-2043	PCYOX1	0	SNRPG	chr2-70516691-70517455
2	70475653	70485186	9534	*	0.298645	K5B-2076	PCYOX1	0	SNRPG	chr2-70516691-70517455
2	70475653	70517073	41421	*	0.209784	K5B-2076	PCYOX1	0	SNRPG	chr2-70516691-70517455
2	70475653	70520837	45185	*	0.308308	F8-2043	PCYOX1	0	SNRPG	chr2-70516691-70517455
2	70475653	70520837	45185	*	0.318078	K5B-2076	PCYOX1	0	SNRPG	chr2-70516691-70517455
2	70485186	70520837	35652	*	0.307439	F10-2234	PCYOX1	0	SNRPG	chr2-70516691-70517455
2	70485186	70520837	35652	*	0.328657	K5B-2076	PCYOX1	0	SNRPG	chr2-70516691-70517455
2	70485186	70528903	43718	*	0.283452	F8-2043	PCYOX1	0	SNRPG	chr2-70516691-70517455
2	70485186	70528903	43718	*	0.224889	K5B-2076	PCYOX1	0	SNRPG	chr2-70516691-70517455
2	70517073	70520837	3765	*	0.263375	F10-2234	SNRPG	0	SNRPG	chr2-70516691-70517455
2	70520837	70556668	35832	*	0.247697	K5B-2076	FAM136A	0	SNRPG	chr2-70516691-70517455
2	70520837	70568494	47658	*	0.214628	F10-2234	FAM136A	0	SNRPG	chr2-70516691-70517455
2	70520837	70595037	74201	*	0.25679	F8-2043	FAM136A	0	SNRPG	chr2-70516691-70517455
2	70520837	70780836	260000	*	0.29264	K5B-2076	TGFA	0	SNRPG	chr2-70516691-70517455
2	70520837	70814959	294123	*	0.306445	K5B-2076	TGFA	0	SNRPG	chr2-70516691-70517455
2	70528903	70995099	466197	*	0.256823	F8-2043	ADD2	0	SNRPG	chr2-70516691-70517455
2	70531839	70595037	63199	*	0.225442	K5B-2073	FAM136A	2616	SNRPG	chr2-70516691-70517455
2	70780836	71147076	366241	*	0.22329	K5B-2076	ADD2	0	SNRPG	chr2-70516691-70517455
2	105796871	106132243	335373	*	0.230449	F8-1664	FHL2	0	NCK2	chr2-106413655-106414397
2	105796871	106244240	447370	*	0.336678	K5B-1732	FHL2	0	NCK2	chr2-106413655-106414397
2	105810765	106192908	382144	*	0.218845	F10-1879	FHL2	0	NCK2	chr2-106413655-106414397
2	105810765	106221652	410888	*	0.421205	F10-1879	FHL2	0	NCK2	chr2-106413655-106414397
2	105810765	106227493	416729	*	0.282168	K5B-1732	FHL2	0	NCK2	chr2-106413655-106414397
2	105810765	106244240	433476	*	0.534581	F10-1879	FHL2	0	NCK2	chr2-106413655-106414397
2	105911470	106244240	332771	*	0.231462	F10-1879	FHL2	0	NCK2	chr2-106413655-106414397
2	105954010	106244240	290231	*	0.222786	F8-1664	FHL2	0	NCK2	chr2-106413655-106414397
2	105994534	106221652	227119	*	0.262329	F8-1664	FHL2	0	NCK2	chr2-106413655-106414397
2	105994534	106221652	227119	*	0.211857	K5B-1732	FHL2	0	NCK2	chr2-106413655-106414397
2	106020633	106406879	386247	*	0.326702	F8-1664	FHL2	0	NCK2	chr2-106413655-106414397
2	106026387	106132243	105857	*	0.372867	F8-1664	FHL2	0	NCK2	chr2-106413655-106414397
2	106026387	106132243	105857	*	0.322921	K5B-1732	FHL2	0	NCK2	chr2-106413655-106414397
2	106026387	106221652	195266	*	0.434838	F8-1664	FHL2	0	NCK2	chr2-106413655-106414397
2	106026387	106221652	195266	*	0.313237	K5B-1732	FHL2	0	NCK2	chr2-106413655-106414397
2	106026387	106227493	201107	*	0.240831	F8-1664	FHL2	0	NCK2	chr2-106413655-106414397
2	106026387	106227493	201107	*	0.491475	K5B-1732	FHL2	0	NCK2	chr2-106413655-106414397
2	106026387	106314502	288116	*	0.285267	F8-1664	FHL2	0	NCK2	chr2-106413655-106414397
2	106026387	106314502	288116	*	0.317289	K5B-1732	FHL2	0	NCK2	chr2-106413655-106414397
2	106026387	106390270	363884	*	0.238702	F8-1664	FHL2	0	NCK2	chr2-106413655-106414397
2	106026387	106406879	380493	*	0.362121	F8-1664	FHL2	0	NCK2	chr2-106413655-106414397
2	106026387	106406879	380493	*	0.23484	K5B-1732	FHL2	0	NCK2	chr2-106413655-106414397
2	106026387	106430061	403675	*	0.38353	F8-1664	FHL2	0	NCK2	chr2-106413655-106414397
2	106026387	106430061	403675	*	0.220698	K5B-1732	FHL2	0	NCK2	chr2-106413655-106414397
2	106048371	106132243	83873	*	0.227757	F8-1664	FHL2	0	NCK2	chr2-106413655-106414397
2	106048371	106257849	209479	*	0.20233	K5B-1732	FHL2	0	NCK2	chr2-106413655-106414397
2	106048371	106291533	243163	*	0.505558	K5B-1732	FHL2	0	NCK2	chr2-106413655-106414397
2	106048371	106430061	381691	*	0.220241	F8-1664	FHL2	0	NCK2	chr2-106413655-106414397
2	106055024	106212251	157228	*	0.332298	F8-1664	FHL2	53	NCK2	chr2-106413655-106414397
2	106055024	106244240	189217	*	0.269109	F8-1664	FHL2	53	NCK2	chr2-106413655-106414397
2	106055024	106244240	189217	*	0.210044	K5B-1732	FHL2	53	NCK2	chr2-106413655-106414397
2	106055024	106257849	202826	*	0.300466	F8-1664	FHL2	53	NCK2	chr2-106413655-106414397
2	106055024	106257849	202826	*	0.283919	K5B-1732	FHL2	53	NCK2	chr2-106413655-106414397
2	106055024	106291533	236510	*	0.513545	F8-1664	FHL2	53	NCK2	chr2-106413655-106414397
2	106055024	106291533	236510	*	0.23083	K5B-1732	FHL2	53	NCK2	chr2-106413655-106414397
2	106055024	106420728	365705	*	0.298664	F8-1664	NCK2	0	NCK2	chr2-106413655-106414397
2	106084854	106132243	47390	*	0.375961	F8-1664	FHL2	29883	NCK2	chr2-106413655-106414397
2	106084854	106132243	47390	*	0.206515	K5B-1732	FHL2	29883	NCK2	chr2-106413655-106414397
2	106084854	106134831	49978	*	0.241944	K5B-1732	FHL2	29883	NCK2	chr2-106413655-106414397
2	106084854	106221652	136799	*	0.307544	F8-1664	FHL2	29883	NCK2	chr2-106413655-106414397
2	106084854	106221652	136799	*	0.443596	K5B-1732	FHL2	29883	NCK2	chr2-106413655-106414397
2	106084854	106227493	142640	*	0.43383	K5B-1732	FHL2	29883	NCK2	chr2-106413655-106414397
2	106084854	106314502	229649	*	0.324376	F8-1664	FHL2	29883	NCK2	chr2-106413655-106414397
2	106084854	106314502	229649	*	0.202291	K5B-1732	FHL2	29883	NCK2	chr2-106413655-106414397
2	106084854	106378747	293894	*	0.208261	K5B-1732	NCK2	0	NCK2	chr2-106413655-106414397
2	106084854	106390270	305417	*	0.368645	F8-1664	NCK2	0	NCK2	chr2-106413655-106414397
2	106084854	106406879	322026	*	0.357624	F8-1664	NCK2	0	NCK2	chr2-106413655-106414397
2	106084854	106414026	329173	*	0.265717	F8-1664	NCK2	0	NCK2	chr2-106413655-106414397
2	106084854	106430061	345208	*	0.290916	F8-1664	NCK2	0	NCK2	chr2-106413655-106414397
2	106084854	106430061	345208	*	0.229885	K5B-1732	NCK2	0	NCK2	chr2-106413655-106414397
2	106132243	106221652	89410	*	0.270601	F8-1664	FHL2	77272	NCK2	chr2-106413655-106414397
2	106132243	106221652	89410	*	0.265345	K5B-1732	FHL2	77272	NCK2	chr2-106413655-106414397
2	106132243	106227493	95251	*	0.214876	F8-1664	FHL2	77272	NCK2	chr2-106413655-106414397
2	106132243	106244240	111998	*	0.218682	F10-1879	FHL2	77272	NCK2	chr2-106413655-106414397
2	106132243	106291533	159291	*	0.235864	K5B-1732	NCK2	69820	NCK2	chr2-106413655-106414397
2	106132243	106314502	182260	*	0.402079	K5B-1732	NCK2	46851	NCK2	chr2-106413655-106414397
2	106132243	106406879	274637	*	0.226421	F8-1664	NCK2	0	NCK2	chr2-106413655-106414397
2	106134831	106227493	92663	*	0.282524	K5B-1732	FHL2	79860	NCK2	chr2-106413655-106414397
2	106134831	106406879	272049	*	0.291198	F8-1664	NCK2	0	NCK2	chr2-106413655-106414397
2	106134831	106420728	285898	*	0.333835	F8-1664	NCK2	0	NCK2	chr2-106413655-106414397
2	106134831	106430061	295231	*	0.307769	F8-1664	NCK2	0	NCK2	chr2-106413655-106414397
2	106137843	106244240	106398	*	0.321564	F8-1664	FHL2	82872	NCK2	chr2-106413655-106414397
2	106162286	106221652	59367	*	0.244706	K5B-1732	FHL2	107315	NCK2	chr2-106413655-106414397
2	106192908	106244240	51333	*	0.406994	F10-1879	NCK2	117113	NCK2	chr2-106413655-106414397
2	106192908	106257849	64942	*	0.405606	F10-1879	NCK2	103504	NCK2	chr2-106413655-106414397
2	106192908	106291533	98626	*	0.559358	F10-1879	NCK2	69820	NCK2	chr2-106413655-106414397
2	106192908	106291533	98626	*	0.254536	K5B-1732	NCK2	69820	NCK2	chr2-106413655-106414397
2	106212251	106291533	79283	*	0.297412	F8-1664	NCK2	69820	NCK2	chr2-106413655-106414397
2	106212251	106420728	208478	*	0.21063	F8-1664	NCK2	0	NCK2	chr2-106413655-106414397
2	106214619	106291533	76915	*	0.205347	K5B-1732	NCK2	69820	NCK2	chr2-106413655-106414397
2	106214619	106314502	99884	*	0.256851	K5B-1732	NCK2	46851	NCK2	chr2-106413655-106414397
2	106221652	106227493	5842	*	0.255857	K5B-1732	NCK2	133860	NCK2	chr2-106413655-106414397
2	106221652	106244240	22589	*	0.319212	F10-1879	NCK2	117113	NCK2	chr2-106413655-106414397
2	106221652	106291533	69882	*	0.211647	F10-1879	NCK2	69820	NCK2	chr2-106413655-106414397
2	106221652	106291533	69882	*	0.210122	K5B-1732	NCK2	69820	NCK2	chr2-106413655-106414397
2	106221652	106314502	92851	*	0.295573	F8-1664	NCK2	46851	NCK2	chr2-106413655-106414397
2	106221652	106314502	92851	*	0.207072	F10-1879	NCK2	46851	NCK2	chr2-106413655-106414397
2	106221652	106314502	92851	*	0.255302	K5B-1732	NCK2	46851	NCK2	chr2-106413655-106414397
2	106221652	106406879	185228	*	0.449827	F8-1664	NCK2	0	NCK2	chr2-106413655-106414397
2	106221652	106420728	199077	*	0.233844	F8-1664	NCK2	0	NCK2	chr2-106413655-106414397
2	106221652	106430061	208410	*	0.248064	F8-1664	NCK2	0	NCK2	chr2-106413655-106414397
2	106221652	106430061	208410	*	0.253476	K5B-1732	NCK2	0	NCK2	chr2-106413655-106414397
2	106227493	106314502	87010	*	0.204322	K5B-1732	NCK2	46851	NCK2	chr2-106413655-106414397
2	106227493	106378747	151255	*	0.253313	K5B-1732	NCK2	0	NCK2	chr2-106413655-106414397
2	106227493	106430061	202569	*	0.271266	K5B-1732	NCK2	0	NCK2	chr2-106413655-106414397
2	106244240	106257849	13610	*	0.261117	F8-1664	NCK2	103504	NCK2	chr2-106413655-106414397
2	106244240	106257849	13610	*	0.573218	F10-1879	NCK2	103504	NCK2	chr2-106413655-106414397
2	106244240	106257849	13610	*	0.276495	K5B-1732	NCK2	103504	NCK2	chr2-106413655-106414397
2	106244240	106291533	47294	*	0.26965	F8-1664	NCK2	69820	NCK2	chr2-106413655-106414397
2	106244240	106291533	47294	*	0.682874	F10-1879	NCK2	69820	NCK2	chr2-106413655-106414397
2	106244240	106291533	47294	*	0.272343	K5B-1732	NCK2	69820	NCK2	chr2-106413655-106414397
2	106244240	106314502	70263	*	0.245709	F10-1879	NCK2	46851	NCK2	chr2-106413655-106414397
2	106244240	106361451	117212	*	0.230981	F8-1664	NCK2	0	NCK2	chr2-106413655-106414397
2	106244240	106393225	148986	*	0.207942	K5B-1732	NCK2	0	NCK2	chr2-106413655-106414397
2	106244240	106430061	185822	*	0.2884	F10-1879	NCK2	0	NCK2	chr2-106413655-106414397
2	106257849	106291533	33685	*	0.722914	F10-1879	NCK2	69820	NCK2	chr2-106413655-106414397
2	106257849	106291533	33685	*	0.409378	K5B-1732	NCK2	69820	NCK2	chr2-106413655-106414397
2	106257849	106361451	103603	*	0.260969	F10-1879	NCK2	0	NCK2	chr2-106413655-106414397
2	106257849	106535942	278094	*	0.392285	F8-1664	NCK2	0	NCK2	chr2-106413655-106414397
2	106257849	106535942	278094	*	0.471414	K5B-1732	NCK2	0	NCK2	chr2-106413655-106414397
2	106291533	106314502	22970	*	0.366797	K5B-1732	NCK2	46851	NCK2	chr2-106413655-106414397
2	106291533	106356418	64886	*	0.265725	F10-1879	NCK2	4935	NCK2	chr2-106413655-106414397
2	106291533	106361451	69919	*	0.305253	F10-1879	NCK2	0	NCK2	chr2-106413655-106414397
2	106291533	106393225	101693	*	0.319223	K5B-1732	NCK2	0	NCK2	chr2-106413655-106414397
2	106291533	106396026	104494	*	0.243024	K5B-1732	NCK2	0	NCK2	chr2-106413655-106414397
2	106291533	106430061	138529	*	0.21465	F10-1879	NCK2	0	NCK2	chr2-106413655-106414397
2	106291533	106430061	138529	*	0.204709	K5B-1732	NCK2	0	NCK2	chr2-106413655-106414397
2	106291533	106535942	244410	*	0.436519	F8-1664	NCK2	0	NCK2	chr2-106413655-106414397
2	106291533	106535942	244410	*	0.229128	F10-1879	NCK2	0	NCK2	chr2-106413655-106414397
2	106291533	106535942	244410	*	0.705269	K5B-1732	NCK2	0	NCK2	chr2-106413655-106414397
2	106291533	106540993	249461	*	0.300042	K5B-1732	NCK2	0	NCK2	chr2-106413655-106414397
2	106291533	106586212	294680	*	0.201524	K5B-1732	NCK2	0	NCK2	chr2-106413655-106414397
2	106291533	106714706	423174	*	0.276023	F10-1879	UXS1	0	NCK2	chr2-106413655-106414397
2	106314502	106406879	92378	*	0.256892	F8-1664	NCK2	0	NCK2	chr2-106413655-106414397
2	106314502	106535942	221441	*	0.245262	K5B-1732	NCK2	0	NCK2	chr2-106413655-106414397
2	106361451	106394769	33319	*	0.317731	F10-1879	NCK2	0	NCK2	chr2-106413655-106414397
2	106361451	106420728	59278	*	0.419441	F8-1664	NCK2	0	NCK2	chr2-106413655-106414397
2	106388544	106389176	633	*	0.208268	F10-NA	NCK2	0	NCK2	chr2-106413655-106414397
2	106389176	106390270	1095	*	0.229519	K5B-NA	NCK2	0	NCK2	chr2-106413655-106414397
2	106393225	106535942	142718	*	0.323988	K5B-1732	NCK2	0	NCK2	chr2-106413655-106414397
2	106406879	106430061	23183	*	0.200701	F8-1664	NCK2	0	NCK2	chr2-106413655-106414397
2	106406879	106430061	23183	*	0.300256	K5B-1732	NCK2	0	NCK2	chr2-106413655-106414397
2	106430061	106535942	105882	*	0.316376	F10-1879	NCK2	0	NCK2	chr2-106413655-106414397
2	106535942	106540993	5052	*	0.294404	K5B-1732	NCK2	25211	NCK2	chr2-106413655-106414397
2	106535942	106586212	50271	*	0.239329	K5B-1732	AC009505.4	0	NCK2	chr2-106413655-106414397
2	106535942	106849272	313331	*	0.255446	K5B-1732	UXS1	0	NCK2	chr2-106413655-106414397
2	106636805	106637353	549	*	0.280107	K5B-NA	C2orf40	42348	NCK2	chr2-106413655-106414397
2	119613472	119992338	378867	*	0.309428	F8-1707	MARCO	0	DBI	chr2-120144828-120146113
2	119613472	119998296	384825	*	0.209902	F8-1707	MARCO	0	DBI	chr2-120144828-120146113
2	119622746	119900693	277948	*	0.207526	K5B-1765	MARCO	0	DBI	chr2-120144828-120146113
2	119769204	120165546	396343	*	0.305637	F8-1707	DBI	0	DBI	chr2-120144828-120146113
2	119892676	119900693	8018	*	0.227126	F10-1907	C1QL2	13125	DBI	chr2-120144828-120146113
2	119892676	120041108	148433	*	0.211868	F10-1907	STEAP3	0	DBI	chr2-120144828-120146113
2	119892676	120126492	233817	*	0.269937	F8-1707	DBI	0	DBI	chr2-120144828-120146113
2	119900693	120041108	140416	*	0.219257	F10-1907	STEAP3	0	DBI	chr2-120144828-120146113
2	119900693	120134444	233752	*	0.201197	F8-1707	DBI	0	DBI	chr2-120144828-120146113
2	119900693	120145471	244779	*	0.422362	F8-1707	DBI	0	DBI	chr2-120144828-120146113
2	119900693	120145471	244779	*	0.214624	K5B-1765	DBI	0	DBI	chr2-120144828-120146113
2	119907406	120126492	219087	*	0.284668	K5B-1765	DBI	0	DBI	chr2-120144828-120146113
2	119916252	120234064	317813	*	0.220257	K5B-1765	DBI	0	DBI	chr2-120144828-120146113
2	119924840	119998296	73457	*	0.23242	K5B-1765	STEAP3	0	DBI	chr2-120144828-120146113
2	119924840	120126492	201653	*	0.328239	F8-1707	DBI	0	DBI	chr2-120144828-120146113
2	119966583	120013511	46929	*	0.265622	F10-1907	STEAP3	0	DBI	chr2-120144828-120146113
2	119966583	120041108	74526	*	0.345422	F10-1907	STEAP3	0	DBI	chr2-120144828-120146113
2	119966583	120145471	178889	*	0.458247	F10-1907	DBI	0	DBI	chr2-120144828-120146113
2	119981454	120126492	145039	*	0.297289	K5B-1765	DBI	0	DBI	chr2-120144828-120146113
2	119981454	120189510	208057	*	0.276913	K5B-1765	DBI	0	DBI	chr2-120144828-120146113
2	119992338	119998296	5959	*	0.223775	F8-1707	STEAP3	0	DBI	chr2-120144828-120146113
2	119998296	120145471	147176	*	0.264527	K5B-1765	DBI	0	DBI	chr2-120144828-120146113
2	120010807	120013511	2705	*	0.270969	F10-1907	STEAP3	0	DBI	chr2-120144828-120146113
2	120010807	120145471	134665	*	0.207637	F8-1707	DBI	0	DBI	chr2-120144828-120146113
2	120010807	120145471	134665	*	0.373486	F10-1907	DBI	0	DBI	chr2-120144828-120146113
2	120013511	120017150	3640	*	0.202308	F8-1707	STEAP3	0	DBI	chr2-120144828-120146113
2	120013511	120017150	3640	*	0.244991	K5B-1765	STEAP3	0	DBI	chr2-120144828-120146113
2	120013511	120145471	131961	*	0.387279	F10-1907	DBI	0	DBI	chr2-120144828-120146113
2	120013511	120145471	131961	*	0.336579	K5B-1765	DBI	0	DBI	chr2-120144828-120146113
2	120013511	120189510	176000	*	0.225193	F8-1707	DBI	0	DBI	chr2-120144828-120146113
2	120013511	120396919	383409	*	0.376304	F8-1707	PCDP1	0	DBI	chr2-120144828-120146113
2	120015734	120145471	129738	*	0.280861	F10-1907	DBI	0	DBI	chr2-120144828-120146113
2	120025359	120452920	427562	*	0.218544	F8-1707	PCDP1	0	DBI	chr2-120144828-120146113
2	120041108	120068896	27789	*	0.211638	F8-1707	C2orf76	0	DBI	chr2-120144828-120146113
2	120041108	120145471	104364	*	0.321046	F8-1707	DBI	0	DBI	chr2-120144828-120146113
2	120041108	120145471	104364	*	0.301356	F10-1907	DBI	0	DBI	chr2-120144828-120146113
2	120041108	120249879	208772	*	0.22522	F10-1907	DBI	0	DBI	chr2-120144828-120146113
2	120041108	120356381	315274	*	0.513472	F8-1707	PCDP1	0	DBI	chr2-120144828-120146113
2	120049427	120064115	14689	*	0.216931	K5B-1765	C2orf76	0	DBI	chr2-120144828-120146113
2	120064115	120452920	388806	*	0.247793	F8-1707	PCDP1	0	DBI	chr2-120144828-120146113
2	120068896	120126492	57597	*	0.226686	F8-1707	DBI	0	DBI	chr2-120144828-120146113
2	120068896	120145471	76576	*	0.207819	F8-1707	DBI	0	DBI	chr2-120144828-120146113
2	120068896	120452920	384025	*	0.318123	F8-1707	PCDP1	0	DBI	chr2-120144828-120146113
2	120126492	120189510	63019	*	0.246591	F8-1707	DBI	0	DBI	chr2-120144828-120146113
2	120126492	120207228	80737	*	0.216487	F10-1906	DBI	0	DBI	chr2-120144828-120146113
2	120126492	120302079	175588	*	0.234312	F10-1906	DBI	0	DBI	chr2-120144828-120146113
2	120134444	120145471	11028	*	0.476676	F8-1707	DBI	4317	DBI	chr2-120144828-120146113
2	120134444	120147218	12775	*	0.213619	F8-1707	DBI	4317	DBI	chr2-120144828-120146113
2	120141361	120145471	4111	*	0.218459	F10-1907	DBI	11234	DBI	chr2-120144828-120146113
2	120145471	120147218	1748	*	0.449196	F8-1707	DBI	15344	DBI	chr2-120144828-120146113
2	120145471	120147218	1748	*	0.28438	F10-1907	DBI	15344	DBI	chr2-120144828-120146113
2	120145471	120165546	20076	*	0.221732	F8-1707	DBI	15344	DBI	chr2-120144828-120146113
2	120145471	120356381	210911	*	0.406363	F8-1707	PCDP1	0	DBI	chr2-120144828-120146113
2	120145471	120452920	307450	*	0.205712	K5B-1765	PCDP1	0	DBI	chr2-120144828-120146113
2	120147218	120356381	209164	*	0.216523	F8-1707	PCDP1	0	DBI	chr2-120144828-120146113
2	120165546	120356381	190836	*	0.341447	F8-1707	PCDP1	0	DBI	chr2-120144828-120146113
2	120189510	120396919	207410	*	0.281206	F8-1707	PCDP1	0	DBI	chr2-120144828-120146113
2	120207228	120302079	94852	*	0.207269	F8-3960	SCTR	0	DBI	chr2-120144828-120146113
2	120302079	120436574	134496	*	0.221591	K5B-1766	PCDP1	0	DBI	chr2-120144828-120146113
2	120356381	120514559	158179	*	0.439183	F8-1707	PCDP1	0	DBI	chr2-120144828-120146113
2	120396919	120436574	39656	*	0.278357	F8-1707	PCDP1	0	DBI	chr2-120144828-120146113
2	120396919	120517944	121026	*	0.291385	F8-1707	PCDP1	0	DBI	chr2-120144828-120146113
2	120396919	120517944	121026	*	0.200092	K5B-1766	PCDP1	0	DBI	chr2-120144828-120146113
2	120432590	120452920	20331	*	0.335864	F8-1707	TMEM177	0	DBI	chr2-120144828-120146113
2	120436574	120460683	24110	*	0.207033	F8-1707	TMEM177	0	DBI	chr2-120144828-120146113
2	120436574	120517944	81371	*	0.228029	F10-1906	TMEM177	0	DBI	chr2-120144828-120146113
2	138668458	138726873	58416	*	0.302473	K5B-1791	HNMT	0	HNMT	chr2-138721135-138722562
2	138696114	138726873	30760	*	0.248377	F8-NA	HNMT	0	HNMT	chr2-138721135-138722562
2	138705499	138726873	21375	*	0.253882	K5B-1791	HNMT	0	HNMT	chr2-138721135-138722562
2	138705499	138830132	124634	*	0.289652	F10-1937	HNMT	0	HNMT	chr2-138721135-138722562
2	138726873	138830132	103260	*	0.37255	F10-1937	HNMT	0	HNMT	chr2-138721135-138722562
2	138830132	138848109	17978	*	0.258631	F10-1937	AC069394.1	11344	HNMT	chr2-138721135-138722562
2	171078769	171432956	354188	*	0.234027	F8-1812	MYO3B	0	GAD1	chr2-171669053-171671169
2	171170616	171439290	268675	*	0.285158	K5B-1865	MYO3B	0	GAD1	chr2-171669053-171671169
2	171258092	171627445	369354	*	0.246144	K5B-1865	MYO3B	0	GAD1	chr2-171669053-171671169
2	171258092	171660620	402529	*	0.23439	F8-1812	MYO3B	0	GAD1	chr2-171669053-171671169
2	171258092	171660620	402529	*	0.391527	K5B-1865	MYO3B	0	GAD1	chr2-171669053-171671169
2	171265687	171627445	361759	*	0.215898	F8-1812	MYO3B	0	GAD1	chr2-171669053-171671169
2	171355268	171660620	305353	*	0.346204	F8-1812	MYO3B	0	GAD1	chr2-171669053-171671169
2	171357568	171660620	303053	*	0.311866	F8-1812	ERICH2	0	GAD1	chr2-171669053-171671169
2	171357568	171660620	303053	*	0.442247	K5B-1865	ERICH2	0	GAD1	chr2-171669053-171671169
2	171357568	171673679	316112	*	0.306032	K5B-1865	ERICH2	0	GAD1	chr2-171669053-171671169
2	171357568	171685780	328213	*	0.251473	F8-1812	GAD1	0	GAD1	chr2-171669053-171671169
2	171382033	171685780	303748	*	0.20932	F8-1812	GAD1	0	GAD1	chr2-171669053-171671169
2	171432956	171673679	240724	*	0.320037	K5B-1865	ERICH2	0	GAD1	chr2-171669053-171671169
2	171550079	171551983	1905	*	0.256751	F8-NA	LINC01124	16977	GAD1	chr2-171669053-171671169
2	171551983	171673679	121697	*	0.204514	F10-1997	ERICH2	0	GAD1	chr2-171669053-171671169
2	171551983	171786144	234162	*	0.345842	F10-1997	GAD1	0	GAD1	chr2-171669053-171671169
2	171560559	171786144	225586	*	0.265169	K5B-1867	GAD1	0	GAD1	chr2-171669053-171671169
2	171627445	171660620	33176	*	0.288525	K5B-1865	ERICH2	0	GAD1	chr2-171669053-171671169
2	171627445	171673679	46235	*	0.20672	F8-1812	ERICH2	0	GAD1	chr2-171669053-171671169
2	171627445	171673679	46235	*	0.240173	F10-1997	ERICH2	0	GAD1	chr2-171669053-171671169
2	171627445	171786144	158700	*	0.209154	F10-1997	GAD1	0	GAD1	chr2-171669053-171671169
2	171660620	171673679	13060	*	0.274395	F8-1812	GAD1	0	GAD1	chr2-171669053-171671169
2	171670111	171829986	159876	*	0.216024	F8-1812	GAD1	0	GAD1	chr2-171669053-171671169
2	171673679	171786144	112466	*	0.221632	F10-1997	GAD1	0	GAD1	chr2-171669053-171671169
2	171786144	171824858	38715	*	0.226387	F10-1997	GORASP2	0	GAD1	chr2-171669053-171671169
2	171786144	172016879	230736	*	0.502191	K5B-1867	TLK1	0	GAD1	chr2-171669053-171671169
2	171829986	172016879	186894	*	0.202039	F10-1998	TLK1	0	GAD1	chr2-171669053-171671169
2	210055481	210179612	124132	*	0.281745	F10-2084	MAP2	109169	MAP2	chr2-210054245-210056716
2	210055481	210196208	140728	*	0.334061	F10-2084	MAP2	92573	MAP2	chr2-210054245-210056716
2	210055481	210296659	241179	*	0.22967	F10-2084	MAP2	0	MAP2	chr2-210054245-210056716
2	210055481	210338872	283392	*	0.372684	F10-2084	MAP2	0	MAP2	chr2-210054245-210056716
2	210055481	210360749	305269	*	0.342099	F10-2084	MAP2	0	MAP2	chr2-210054245-210056716
2	210196208	210316341	120134	*	0.292245	K5B-1949	MAP2	0	MAP2	chr2-210054245-210056716
2	210199298	210306525	107228	*	0.363676	F8-1897	MAP2	0	MAP2	chr2-210054245-210056716
2	210289853	210341717	51865	*	0.306981	F8-1897	MAP2	0	MAP2	chr2-210054245-210056716
2	210289853	210341717	51865	*	0.458807	K5B-1950	MAP2	0	MAP2	chr2-210054245-210056716
2	210289853	210526189	236337	*	0.249694	F10-2086	MAP2	0	MAP2	chr2-210054245-210056716
2	210289853	210526189	236337	*	0.365433	K5B-1950	MAP2	0	MAP2	chr2-210054245-210056716
2	210289853	210536166	246314	*	0.222996	F10-2086	MAP2	0	MAP2	chr2-210054245-210056716
2	210289853	210636679	346827	*	0.55122	K5B-1950	MAP2	0	MAP2	chr2-210054245-210056716
2	210306525	210316341	9817	*	0.273875	F8-1897	MAP2	0	MAP2	chr2-210054245-210056716
2	210306525	210316341	9817	*	0.470213	K5B-1949	MAP2	0	MAP2	chr2-210054245-210056716
2	210306525	210431084	124560	*	0.318552	K5B-1949	MAP2	0	MAP2	chr2-210054245-210056716
2	210316341	210341717	25377	*	0.278074	F8-1897	MAP2	0	MAP2	chr2-210054245-210056716
2	210316341	210431084	114744	*	0.244552	K5B-1949	MAP2	0	MAP2	chr2-210054245-210056716
2	210316341	210526189	209849	*	0.326077	F10-2086	MAP2	0	MAP2	chr2-210054245-210056716
2	210316341	210536166	219826	*	0.21455	F10-2086	MAP2	0	MAP2	chr2-210054245-210056716
2	210338872	210360749	21878	*	0.212634	F10-2084	MAP2	0	MAP2	chr2-210054245-210056716
2	210341717	210636679	294963	*	0.450601	K5B-1950	MAP2	0	MAP2	chr2-210054245-210056716
2	216870009	217082237	212229	*	0.244414	F8-1911	TMEM169	0	RPL37A	chr2-217369485-217373026
2	216870009	217082237	212229	*	0.206956	F10-2097	TMEM169	0	RPL37A	chr2-217369485-217373026
2	216870009	217205227	335219	*	0.268176	F10-2097	TMEM169	0	RPL37A	chr2-217369485-217373026
2	216870009	217205227	335219	*	0.281665	K5B-1959	TMEM169	0	RPL37A	chr2-217369485-217373026
2	216870009	217209656	339648	*	0.209106	F10-2097	TMEM169	0	RPL37A	chr2-217369485-217373026
2	216880792	217205227	324436	*	0.240862	F8-1911	TMEM169	0	RPL37A	chr2-217369485-217373026
2	216887988	217205227	317240	*	0.28529	F8-1911	TMEM169	0	RPL37A	chr2-217369485-217373026
2	216931158	217205227	274070	*	0.225684	F10-2097	TMEM169	0	RPL37A	chr2-217369485-217373026
2	216947738	217205227	257490	*	0.215354	F8-1911	TMEM169	0	RPL37A	chr2-217369485-217373026
2	216947738	217236673	288936	*	0.200101	K5B-1959	TMEM169	0	RPL37A	chr2-217369485-217373026
2	216974233	217087468	113236	*	0.213905	K5B-1959	XRCC5	0	RPL37A	chr2-217369485-217373026
2	216979649	217080878	101230	*	0.232972	K5B-1959	XRCC5	0	RPL37A	chr2-217369485-217373026
2	216979649	217153481	173833	*	0.21268	F10-2096	XRCC5	0	RPL37A	chr2-217369485-217373026
2	216979649	217205227	225579	*	0.282995	K5B-1959	XRCC5	0	RPL37A	chr2-217369485-217373026
2	217046610	217277074	230465	*	0.273213	K5B-1959	XRCC5	0	RPL37A	chr2-217369485-217373026
2	217046610	217499865	453256	*	0.236614	F8-1911	RPL37A	0	RPL37A	chr2-217369485-217373026
2	217080878	217205227	124350	*	0.274933	F8-1911	2004-03-01	0	RPL37A	chr2-217369485-217373026
2	217080878	217277074	196197	*	0.278719	K5B-1959	2004-03-01	0	RPL37A	chr2-217369485-217373026
2	217082237	217205227	122991	*	0.21938	F10-2097	2004-03-01	0	RPL37A	chr2-217369485-217373026
2	217107286	217205227	97942	*	0.50053	F8-1911	2004-03-01	0	RPL37A	chr2-217369485-217373026
2	217107286	217277074	169789	*	0.201456	F8-1911	2004-03-01	0	RPL37A	chr2-217369485-217373026
2	217107286	217420248	312963	*	0.355908	F8-1911	RPL37A	0	RPL37A	chr2-217369485-217373026
2	217145424	217205227	59804	*	0.391484	F8-1911	2004-03-01	0	RPL37A	chr2-217369485-217373026
2	217145424	217205227	59804	*	0.247699	K5B-1959	2004-03-01	0	RPL37A	chr2-217369485-217373026
2	217145424	217227673	82250	*	0.202133	F8-1911	2004-03-01	0	RPL37A	chr2-217369485-217373026
2	217145424	217277074	131651	*	0.270277	F8-1911	2004-03-01	0	RPL37A	chr2-217369485-217373026
2	217145424	217363477	218054	*	0.20733	K5B-1959	SMARCAL1	0	RPL37A	chr2-217369485-217373026
2	217145424	217371256	225833	*	0.296194	F8-1911	RPL37A	0	RPL37A	chr2-217369485-217373026
2	217145424	217420248	274825	*	0.383191	F8-1911	RPL37A	0	RPL37A	chr2-217369485-217373026
2	217145424	217499865	354442	*	0.402953	K5B-1959	RPL37A	0	RPL37A	chr2-217369485-217373026
2	217173452	217420248	246797	*	0.232145	F8-1911	RPL37A	0	RPL37A	chr2-217369485-217373026
2	217181085	217205227	24143	*	0.254303	F10-2097	2004-03-01	0	RPL37A	chr2-217369485-217373026
2	217181085	217205227	24143	*	0.31711	K5B-1959	2004-03-01	0	RPL37A	chr2-217369485-217373026
2	217184634	217499865	315232	*	0.247832	F8-1911	RPL37A	0	RPL37A	chr2-217369485-217373026
2	217205227	217220712	15486	*	0.208493	F8-1911	2004-03-01	0	RPL37A	chr2-217369485-217373026
2	217205227	217227673	22447	*	0.251286	F8-1911	2004-03-01	0	RPL37A	chr2-217369485-217373026
2	217205227	217227673	22447	*	0.2051	F10-2097	2004-03-01	0	RPL37A	chr2-217369485-217373026
2	217205227	217236673	31447	*	0.228256	F8-1911	2004-03-01	0	RPL37A	chr2-217369485-217373026
2	217205227	217257143	51917	*	0.360069	F8-1911	2004-03-01	0	RPL37A	chr2-217369485-217373026
2	217205227	217273576	68350	*	0.265527	K5B-1959	2004-03-01	0	RPL37A	chr2-217369485-217373026
2	217205227	217277074	71848	*	0.398696	F8-1911	2004-03-01	0	RPL37A	chr2-217369485-217373026
2	217205227	217277074	71848	*	0.216578	K5B-1959	2004-03-01	0	RPL37A	chr2-217369485-217373026
2	217205227	217363477	158251	*	0.213467	F8-1911	SMARCAL1	0	RPL37A	chr2-217369485-217373026
2	217205227	217363477	158251	*	0.294233	K5B-1959	SMARCAL1	0	RPL37A	chr2-217369485-217373026
2	217205227	217371256	166030	*	0.241444	F8-1911	RPL37A	0	RPL37A	chr2-217369485-217373026
2	217205227	217371256	166030	*	0.40574	K5B-1959	RPL37A	0	RPL37A	chr2-217369485-217373026
2	217205227	217420248	215022	*	0.707023	F8-1911	RPL37A	0	RPL37A	chr2-217369485-217373026
2	217205227	217420248	215022	*	0.245598	K5B-1959	RPL37A	0	RPL37A	chr2-217369485-217373026
2	217205227	217471646	266420	*	0.253971	F8-1911	RPL37A	0	RPL37A	chr2-217369485-217373026
2	217205227	217471646	266420	*	0.284404	F10-2097	RPL37A	0	RPL37A	chr2-217369485-217373026
2	217205227	217484982	279756	*	0.202938	F8-1911	RPL37A	0	RPL37A	chr2-217369485-217373026
2	217205227	217484982	279756	*	0.251425	F10-2097	RPL37A	0	RPL37A	chr2-217369485-217373026
2	217205227	217484982	279756	*	0.31824	K5B-1959	RPL37A	0	RPL37A	chr2-217369485-217373026
2	217205227	217499865	294639	*	0.302669	F8-1911	RPL37A	0	RPL37A	chr2-217369485-217373026
2	217205227	217499865	294639	*	0.310954	F10-2097	RPL37A	0	RPL37A	chr2-217369485-217373026
2	217205227	217499865	294639	*	0.241872	K5B-1959	RPL37A	0	RPL37A	chr2-217369485-217373026
2	217214359	217236673	22315	*	0.213844	F8-1911	2004-03-01	0	RPL37A	chr2-217369485-217373026
2	217227673	217236673	9001	*	0.344226	K5B-1959	2004-03-01	0	RPL37A	chr2-217369485-217373026
2	217227673	217420248	192576	*	0.24509	F8-1911	RPL37A	0	RPL37A	chr2-217369485-217373026
2	217236673	217277074	40402	*	0.480779	F8-1911	2004-03-01	0	RPL37A	chr2-217369485-217373026
2	217236673	217277074	40402	*	0.255387	F10-2099	2004-03-01	0	RPL37A	chr2-217369485-217373026
2	217236673	217420248	183576	*	0.203452	K5B-1959	RPL37A	0	RPL37A	chr2-217369485-217373026
2	217257143	217420248	163106	*	0.224068	F8-1911	RPL37A	0	RPL37A	chr2-217369485-217373026
2	217277074	217363477	86404	*	0.379906	K5B-1959	SMARCAL1	0	RPL37A	chr2-217369485-217373026
2	217277074	217371256	94183	*	0.306774	K5B-1959	RPL37A	0	RPL37A	chr2-217369485-217373026
2	217277074	217420248	143175	*	0.26398	F8-1911	RPL37A	0	RPL37A	chr2-217369485-217373026
2	217277074	217420248	143175	*	0.396332	K5B-1959	RPL37A	0	RPL37A	chr2-217369485-217373026
2	217277074	217437892	160819	*	0.302969	K5B-1959	RPL37A	0	RPL37A	chr2-217369485-217373026
2	217277074	217499865	222792	*	0.377337	K5B-1959	RPL37A	0	RPL37A	chr2-217369485-217373026
2	217277074	217530586	253513	*	0.21978	F10-2099	RPL37A	0	RPL37A	chr2-217369485-217373026
2	217277074	217530586	253513	*	0.208719	K5B-1959	RPL37A	0	RPL37A	chr2-217369485-217373026
2	217277074	217630813	353740	*	0.310611	F8-1911	RPL37A	0	RPL37A	chr2-217369485-217373026
2	217277074	217694774	417701	*	0.250767	F8-1911	RPL37A	0	RPL37A	chr2-217369485-217373026
2	217311333	217343170	31838	*	0.290298	F8-1911	SMARCAL1	0	RPL37A	chr2-217369485-217373026
2	217311333	217356796	45464	*	0.348602	F8-1911	SMARCAL1	0	RPL37A	chr2-217369485-217373026
2	217311333	217461806	150474	*	0.394471	K5B-1959	RPL37A	0	RPL37A	chr2-217369485-217373026
2	217311333	217548777	237445	*	0.31802	K5B-1959	RPL37A	0	RPL37A	chr2-217369485-217373026
2	217343170	217578715	235546	*	0.260805	K5B-1959	RPL37A	0	RPL37A	chr2-217369485-217373026
2	217343170	217715009	371840	*	0.21835	F10-2097	RPL37A	0	RPL37A	chr2-217369485-217373026
2	217343170	217715009	371840	*	0.276911	K5B-1959	RPL37A	0	RPL37A	chr2-217369485-217373026
2	217356796	217357992	1197	*	0.384775	K5B-NA	AC098820.3	0	RPL37A	chr2-217369485-217373026
2	217357992	217509243	151252	*	0.201091	F10-2097	RPL37A	0	RPL37A	chr2-217369485-217373026
2	217357992	217639794	281803	*	0.244233	F10-2097	RPL37A	0	RPL37A	chr2-217369485-217373026
2	217363477	217371256	7780	*	0.476734	K5B-1959	RPL37A	0	RPL37A	chr2-217369485-217373026
2	217363477	217420248	56772	*	0.224311	F8-1911	RPL37A	0	RPL37A	chr2-217369485-217373026
2	217363477	217420248	56772	*	0.24112	F10-2097	RPL37A	0	RPL37A	chr2-217369485-217373026
2	217363477	217420248	56772	*	0.296111	K5B-1959	RPL37A	0	RPL37A	chr2-217369485-217373026
2	217363477	217499865	136389	*	0.395015	K5B-1959	RPL37A	0	RPL37A	chr2-217369485-217373026
2	217363477	217547209	183733	*	0.227207	F10-2097	RPL37A	0	RPL37A	chr2-217369485-217373026
2	217363477	217668709	305233	*	0.289948	F8-1911	RPL37A	0	RPL37A	chr2-217369485-217373026
2	217371256	217420248	48993	*	0.354854	F8-1911	RPL37A	0	RPL37A	chr2-217369485-217373026
2	217371256	217420248	48993	*	0.248945	K5B-1959	RPL37A	0	RPL37A	chr2-217369485-217373026
2	217371256	217484982	113727	*	0.230446	F8-1911	RPL37A	0	RPL37A	chr2-217369485-217373026
2	217371256	217484982	113727	*	0.286768	K5B-1959	RPL37A	0	RPL37A	chr2-217369485-217373026
2	217371256	217499865	128610	*	0.34851	F8-1911	RPL37A	0	RPL37A	chr2-217369485-217373026
2	217371256	217509243	137988	*	0.282825	F8-1911	RPL37A	0	RPL37A	chr2-217369485-217373026
2	217371256	217530586	159331	*	0.206748	K5B-1959	RPL37A	0	RPL37A	chr2-217369485-217373026
2	217371256	217547209	175954	*	0.300053	F8-1911	RPL37A	0	RPL37A	chr2-217369485-217373026
2	217371256	217558803	187548	*	0.222612	K5B-1959	RPL37A	0	RPL37A	chr2-217369485-217373026
2	217371256	217642617	271362	*	0.251212	K5B-1959	RPL37A	0	RPL37A	chr2-217369485-217373026
2	217371256	217692062	320807	*	0.294524	F8-1911	RPL37A	0	RPL37A	chr2-217369485-217373026
2	217382130	217499865	117736	*	0.297206	F8-1911	RPL37A	0	RPL37A	chr2-217369485-217373026
2	217382130	217499865	117736	*	0.200284	F10-2097	RPL37A	0	RPL37A	chr2-217369485-217373026
2	217384574	217578715	194142	*	0.260882	F8-1911	RPL37A	0	RPL37A	chr2-217369485-217373026
2	217401109	217405184	4076	*	0.312807	F8-1911	RPL37A	0	RPL37A	chr2-217369485-217373026
2	217401109	217420248	19140	*	0.202029	F10-2097	RPL37A	0	RPL37A	chr2-217369485-217373026
2	217401109	217499865	98757	*	0.259609	F8-1911	RPL37A	0	RPL37A	chr2-217369485-217373026
2	217401109	217578715	177607	*	0.258901	F8-1911	IGFBP2	0	RPL37A	chr2-217369485-217373026
2	217420248	217471646	51399	*	0.268876	F8-1911	RPL37A	0	RPL37A	chr2-217369485-217373026
2	217420248	217471646	51399	*	0.217768	K5B-1959	RPL37A	0	RPL37A	chr2-217369485-217373026
2	217420248	217484982	64735	*	0.253864	F8-1911	RPL37A	0	RPL37A	chr2-217369485-217373026
2	217420248	217499865	79618	*	0.423527	F8-1911	RPL37A	0	RPL37A	chr2-217369485-217373026
2	217420248	217499865	79618	*	0.216776	K5B-1959	RPL37A	0	RPL37A	chr2-217369485-217373026
2	217420248	217509243	88996	*	0.450438	F8-1911	RPL37A	0	RPL37A	chr2-217369485-217373026
2	217420248	217530586	110339	*	0.337933	K5B-1959	IGFBP2	0	RPL37A	chr2-217369485-217373026
2	217420248	217630813	210566	*	0.448097	F8-1911	IGFBP2	0	RPL37A	chr2-217369485-217373026
2	217420248	217630813	210566	*	0.24782	K5B-1959	IGFBP2	0	RPL37A	chr2-217369485-217373026
2	217420248	217692062	271815	*	0.316545	F8-1911	IGFBP2	0	RPL37A	chr2-217369485-217373026
2	217422341	217461806	39466	*	0.237699	K5B-1959	RPL37A	0	RPL37A	chr2-217369485-217373026
2	217422341	217499865	77525	*	0.210571	F10-2097	RPL37A	0	RPL37A	chr2-217369485-217373026
2	217461806	217547209	85404	*	0.252452	F8-1911	IGFBP2	0	RPL37A	chr2-217369485-217373026
2	217461806	217548777	86972	*	0.201751	K5B-1959	IGFBP2	0	RPL37A	chr2-217369485-217373026
2	217461806	217672800	210995	*	0.228954	K5B-1959	IGFBP2	0	RPL37A	chr2-217369485-217373026
2	217471646	217630813	159168	*	0.231545	K5B-1959	IGFBP2	0	RPL37A	chr2-217369485-217373026
2	217484982	217499865	14884	*	0.325642	F8-1911	IGFBP2	0	RPL37A	chr2-217369485-217373026
2	217496134	217499865	3732	*	0.2565	K5B-1959	IGFBP2	0	RPL37A	chr2-217369485-217373026
2	217499865	217509243	9379	*	0.252072	F8-1911	IGFBP2	0	RPL37A	chr2-217369485-217373026
2	217509243	217548777	39535	*	0.265997	F8-1911	IGFBP2	0	RPL37A	chr2-217369485-217373026
2	217509243	217578715	69473	*	0.383063	F10-2097	IGFBP2	0	RPL37A	chr2-217369485-217373026
2	217509243	217692062	182820	*	0.396515	F8-1911	IGFBP2	0	RPL37A	chr2-217369485-217373026
2	217509243	217715009	205767	*	0.332786	F10-2097	IGFBP2	0	RPL37A	chr2-217369485-217373026
2	217530586	217558803	28218	*	0.331705	F10-2099	IGFBP5	0	RPL37A	chr2-217369485-217373026
2	217530586	217558803	28218	*	0.277403	K5B-1959	IGFBP5	0	RPL37A	chr2-217369485-217373026
2	217530586	217630813	100228	*	0.484564	K5B-1959	IGFBP5	0	RPL37A	chr2-217369485-217373026
2	217547209	217558803	11595	*	0.373165	K5B-1959	IGFBP5	0	RPL37A	chr2-217369485-217373026
2	217547209	217630813	83605	*	0.271463	F8-1911	IGFBP5	0	RPL37A	chr2-217369485-217373026
2	217553772	217558803	5032	*	0.239061	K5B-1959	IGFBP5	0	RPL37A	chr2-217369485-217373026
2	217558803	217630813	72011	*	0.240709	F10-2099	IGFBP5	0	RPL37A	chr2-217369485-217373026
2	217558803	217630813	72011	*	0.337282	K5B-1959	IGFBP5	0	RPL37A	chr2-217369485-217373026
2	217558803	217653943	95141	*	0.350674	K5B-1959	IGFBP5	0	RPL37A	chr2-217369485-217373026
2	217558803	217668709	109907	*	0.311965	K5B-1959	IGFBP5	0	RPL37A	chr2-217369485-217373026
2	217558803	217672800	113998	*	0.282213	F10-2099	IGFBP5	0	RPL37A	chr2-217369485-217373026
2	217558803	217694774	135972	*	0.337374	F10-2099	IGFBP5	0	RPL37A	chr2-217369485-217373026
2	217558803	217919671	360869	*	0.268389	K5B-1959	AC007557.1	0	RPL37A	chr2-217369485-217373026
2	217563808	217630813	67006	*	0.328783	F10-2099	IGFBP5	3559	RPL37A	chr2-217369485-217373026
2	217578715	217639794	61080	*	0.228961	F10-2097	RNA5SP120	18417	RPL37A	chr2-217369485-217373026
2	217630813	217637955	7143	*	0.20763	K5B-1959	RNA5SP120	20256	RPL37A	chr2-217369485-217373026
2	217630813	217642617	11805	*	0.292295	F8-1911	RNA5SP120	15594	RPL37A	chr2-217369485-217373026
2	217630813	217653943	23131	*	0.217787	K5B-1959	RNA5SP120	4268	RPL37A	chr2-217369485-217373026
2	217630813	217668709	37897	*	0.355663	F8-1911	AC007563.3	0	RPL37A	chr2-217369485-217373026
2	217630813	217668709	37897	*	0.315512	K5B-1959	AC007563.3	0	RPL37A	chr2-217369485-217373026
2	217630813	217850612	219800	*	0.42183	F8-1911	AC007557.1	0	RPL37A	chr2-217369485-217373026
2	217630813	217919671	288859	*	0.234382	K5B-1959	AC007557.1	0	RPL37A	chr2-217369485-217373026
2	217637955	217639794	1840	*	0.344057	F8-1911	RNA5SP120	18417	RPL37A	chr2-217369485-217373026
2	217668709	217672800	4092	*	0.247794	F10-2099	AC007563.3	0	RPL37A	chr2-217369485-217373026
2	223263721	223579317	315597	*	0.671336	K5B-1964	FARSB	0	ACSL3	chr2-223858551-223859815
2	223263721	223612528	348808	*	0.235611	K5B-1964	FARSB	0	ACSL3	chr2-223858551-223859815
2	223333277	223573534	240258	*	0.26502	K5B-1964	FARSB	0	ACSL3	chr2-223858551-223859815
2	223333277	223598871	265595	*	0.302579	K5B-1964	FARSB	0	ACSL3	chr2-223858551-223859815
2	223333277	223657078	323802	*	0.455045	K5B-1964	FARSB	0	ACSL3	chr2-223858551-223859815
2	223413730	223579317	165588	*	0.22355	F8-1916	FARSB	0	ACSL3	chr2-223858551-223859815
2	223413730	223725997	312268	*	0.226986	K5B-1964	FARSB	0	ACSL3	chr2-223858551-223859815
2	223420726	223657078	236353	*	0.276614	K5B-1964	FARSB	0	ACSL3	chr2-223858551-223859815
2	223478588	223573534	94947	*	0.293077	K5B-1964	FARSB	0	ACSL3	chr2-223858551-223859815
2	223478588	223657078	178491	*	0.225865	F8-1916	FARSB	0	ACSL3	chr2-223858551-223859815
2	223478588	223725997	247410	*	0.206004	K5B-1964	FARSB	0	ACSL3	chr2-223858551-223859815
2	223520785	223573534	52750	*	0.309279	F8-1916	MOGAT1	0	ACSL3	chr2-223858551-223859815
2	223520785	223657078	136294	*	0.239019	F10-2108	MOGAT1	0	ACSL3	chr2-223858551-223859815
2	223520785	223667520	146736	*	0.308506	F8-1916	MOGAT1	0	ACSL3	chr2-223858551-223859815
2	223520785	223725997	205213	*	0.411464	K5B-1964	MOGAT1	0	ACSL3	chr2-223858551-223859815
2	223520785	223824311	303527	*	0.224264	K5B-1964	ACSL3	0	ACSL3	chr2-223858551-223859815
2	223520785	223966665	445881	*	0.205804	F8-1916	KCNE4	0	ACSL3	chr2-223858551-223859815
2	223536325	223573534	37210	*	0.33921	K5B-1964	MOGAT1	0	ACSL3	chr2-223858551-223859815
2	223536325	223725997	189673	*	0.338158	K5B-1964	MOGAT1	0	ACSL3	chr2-223858551-223859815
2	223555495	223725997	170503	*	0.331497	K5B-1964	MOGAT1	0	ACSL3	chr2-223858551-223859815
2	223555495	223911003	355509	*	0.209354	F8-1916	ACSL3	0	ACSL3	chr2-223858551-223859815
2	223555495	223991491	435997	*	0.338019	F8-1916	KCNE4	0	ACSL3	chr2-223858551-223859815
2	223558787	223859183	300397	*	0.276159	K5B-1964	ACSL3	0	ACSL3	chr2-223858551-223859815
2	223558787	223950336	391550	*	0.219554	F8-1916	KCNE4	0	ACSL3	chr2-223858551-223859815
2	223573534	223598871	25338	*	0.259247	F10-2108	MOGAT1	0	ACSL3	chr2-223858551-223859815
2	223573534	223618175	44642	*	0.241848	K5B-1964	MOGAT1	0	ACSL3	chr2-223858551-223859815
2	223573534	223657078	83545	*	0.245948	K5B-1964	MOGAT1	0	ACSL3	chr2-223858551-223859815
2	223573534	223667520	93987	*	0.248975	F8-1916	MOGAT1	0	ACSL3	chr2-223858551-223859815
2	223573534	223725997	152464	*	0.26308	F8-1916	MOGAT1	0	ACSL3	chr2-223858551-223859815
2	223573534	223725997	152464	*	0.284915	K5B-1964	MOGAT1	0	ACSL3	chr2-223858551-223859815
2	223573534	223729187	155654	*	0.217174	F10-2108	MOGAT1	0	ACSL3	chr2-223858551-223859815
2	223573534	223920823	347290	*	0.305354	F8-1916	KCNE4	0	ACSL3	chr2-223858551-223859815
2	223573534	223950336	376803	*	0.418359	F8-1916	KCNE4	0	ACSL3	chr2-223858551-223859815
2	223573534	223958369	384836	*	0.238711	F8-1916	KCNE4	0	ACSL3	chr2-223858551-223859815
2	223573534	223966665	393132	*	0.218971	K5B-1964	KCNE4	0	ACSL3	chr2-223858551-223859815
2	223579317	223612528	33212	*	0.268862	K5B-1964	MOGAT1	4667	ACSL3	chr2-223858551-223859815
2	223579317	223847023	267707	*	0.242156	K5B-1964	ACSL3	0	ACSL3	chr2-223858551-223859815
2	223579317	223859183	279867	*	0.417281	F8-1916	ACSL3	0	ACSL3	chr2-223858551-223859815
2	223579317	223859183	279867	*	0.402845	K5B-1964	ACSL3	0	ACSL3	chr2-223858551-223859815
2	223579317	223866426	287110	*	0.289277	F8-1916	ACSL3	0	ACSL3	chr2-223858551-223859815
2	223579317	223866426	287110	*	0.345421	K5B-1964	ACSL3	0	ACSL3	chr2-223858551-223859815
2	223579317	223906373	327057	*	0.323283	K5B-1964	ACSL3	0	ACSL3	chr2-223858551-223859815
2	223579317	223911003	331687	*	0.554622	K5B-1964	ACSL3	0	ACSL3	chr2-223858551-223859815
2	223579317	223950336	371020	*	0.361925	F10-2108	KCNE4	0	ACSL3	chr2-223858551-223859815
2	223579317	223987691	408375	*	0.261584	K5B-1964	KCNE4	0	ACSL3	chr2-223858551-223859815
2	223579317	223991491	412175	*	0.521482	K5B-1964	KCNE4	0	ACSL3	chr2-223858551-223859815
2	223598871	223612528	13658	*	0.351075	F10-2108	MOGAT1	24221	ACSL3	chr2-223858551-223859815
2	223598871	223618175	19305	*	0.276177	F8-1916	MOGAT1	24221	ACSL3	chr2-223858551-223859815
2	223598871	223657078	58208	*	0.228521	F8-1916	MOGAT1	24221	ACSL3	chr2-223858551-223859815
2	223598871	223657078	58208	*	0.302111	K5B-1964	MOGAT1	24221	ACSL3	chr2-223858551-223859815
2	223598871	223667520	68650	*	0.201975	K5B-1964	MOGAT1	24221	ACSL3	chr2-223858551-223859815
2	223598871	223709174	110304	*	0.222678	F8-1916	ACSL3	16477	ACSL3	chr2-223858551-223859815
2	223598871	223804193	205323	*	0.200327	K5B-1964	ACSL3	0	ACSL3	chr2-223858551-223859815
2	223598871	223810292	211422	*	0.359223	F8-1916	ACSL3	0	ACSL3	chr2-223858551-223859815
2	223598871	223811842	212972	*	0.236984	F8-1916	ACSL3	0	ACSL3	chr2-223858551-223859815
2	223598871	223816437	217567	*	0.321327	F8-1916	ACSL3	0	ACSL3	chr2-223858551-223859815
2	223598871	223816437	217567	*	0.300891	K5B-1964	ACSL3	0	ACSL3	chr2-223858551-223859815
2	223598871	223847023	248153	*	0.297876	K5B-1964	ACSL3	0	ACSL3	chr2-223858551-223859815
2	223598871	223866426	267556	*	0.217004	F8-1916	ACSL3	0	ACSL3	chr2-223858551-223859815
2	223598871	223920823	321953	*	0.386017	K5B-1964	KCNE4	0	ACSL3	chr2-223858551-223859815
2	223598871	223950336	351466	*	0.219464	K5B-1964	KCNE4	0	ACSL3	chr2-223858551-223859815
2	223598871	223966665	367795	*	0.393518	F8-1916	KCNE4	0	ACSL3	chr2-223858551-223859815
2	223598871	223991491	392621	*	0.202693	F10-2108	KCNE4	0	ACSL3	chr2-223858551-223859815
2	223612528	223847023	234496	*	0.202105	K5B-1964	ACSL3	0	ACSL3	chr2-223858551-223859815
2	223612528	223866426	253899	*	0.22796	K5B-1964	ACSL3	0	ACSL3	chr2-223858551-223859815
2	223612528	223906373	293846	*	0.265315	K5B-1964	ACSL3	0	ACSL3	chr2-223858551-223859815
2	223612528	223911003	298476	*	0.291851	K5B-1964	ACSL3	0	ACSL3	chr2-223858551-223859815
2	223612528	223920823	308296	*	0.213192	K5B-1964	KCNE4	0	ACSL3	chr2-223858551-223859815
2	223612528	223991491	378964	*	0.401463	K5B-1964	KCNE4	0	ACSL3	chr2-223858551-223859815
2	223625238	223725997	100760	*	0.200958	K5B-1964	ACSL3	0	ACSL3	chr2-223858551-223859815
2	223657078	223729187	72110	*	0.227657	F8-1916	ACSL3	0	ACSL3	chr2-223858551-223859815
2	223657078	223811842	154765	*	0.40812	F8-1916	ACSL3	0	ACSL3	chr2-223858551-223859815
2	223657078	223906373	249296	*	0.286344	F10-2108	ACSL3	0	ACSL3	chr2-223858551-223859815
2	223657078	223920823	263746	*	0.40927	F8-1916	KCNE4	0	ACSL3	chr2-223858551-223859815
2	223657078	223920823	263746	*	0.234283	F10-2108	KCNE4	0	ACSL3	chr2-223858551-223859815
2	223657078	223920823	263746	*	0.219372	K5B-1964	KCNE4	0	ACSL3	chr2-223858551-223859815
2	223661894	223859183	197290	*	0.238306	F8-1916	ACSL3	0	ACSL3	chr2-223858551-223859815
2	223667520	223816437	148918	*	0.209862	F8-1916	ACSL3	0	ACSL3	chr2-223858551-223859815
2	223667520	223847023	179504	*	0.224777	K5B-1964	ACSL3	0	ACSL3	chr2-223858551-223859815
2	223725997	223824311	98315	*	0.207584	K5B-1964	ACSL3	0	ACSL3	chr2-223858551-223859815
2	223725997	223917279	191283	*	0.216658	F10-2108	ACSL3	0	ACSL3	chr2-223858551-223859815
2	223725997	223920823	194827	*	0.262464	F8-1916	KCNE4	0	ACSL3	chr2-223858551-223859815
2	223725997	223920823	194827	*	0.216276	F10-2108	KCNE4	0	ACSL3	chr2-223858551-223859815
2	223768534	223911003	142470	*	0.250288	F8-1916	ACSL3	0	ACSL3	chr2-223858551-223859815
2	223780068	223920823	140756	*	0.27423	F8-1916	KCNE4	0	ACSL3	chr2-223858551-223859815
2	223804193	223920823	116631	*	0.260539	F8-1916	KCNE4	0	ACSL3	chr2-223858551-223859815
2	223810292	223811842	1551	*	0.25432	F8-1916	ACSL3	934	ACSL3	chr2-223858551-223859815
2	223811842	223816437	4596	*	0.203285	F8-1916	ACSL3	2484	ACSL3	chr2-223858551-223859815
2	223811842	223920823	108982	*	0.227468	F8-1916	KCNE4	0	ACSL3	chr2-223858551-223859815
2	223816437	223950336	133900	*	0.283898	K5B-1964	KCNE4	0	ACSL3	chr2-223858551-223859815
2	223847023	223859183	12161	*	0.265785	F8-1916	ACSL3	37665	ACSL3	chr2-223858551-223859815
2	223847023	223859183	12161	*	0.320575	K5B-1964	ACSL3	37665	ACSL3	chr2-223858551-223859815
2	223847023	223911003	63981	*	0.262169	K5B-1964	KCNE4	5528	ACSL3	chr2-223858551-223859815
2	223847023	223920823	73801	*	0.214117	K5B-1964	KCNE4	0	ACSL3	chr2-223858551-223859815
2	223847023	223958369	111347	*	0.340521	K5B-1964	KCNE4	0	ACSL3	chr2-223858551-223859815
2	223847023	223991491	144469	*	0.230652	K5B-1964	KCNE4	0	ACSL3	chr2-223858551-223859815
2	223859183	223866426	7244	*	0.358244	F8-1916	ACSL3	49825	ACSL3	chr2-223858551-223859815
2	223859183	223866426	7244	*	0.389893	K5B-1964	ACSL3	49825	ACSL3	chr2-223858551-223859815
2	223859183	223906373	47191	*	0.220777	F8-1916	KCNE4	10158	ACSL3	chr2-223858551-223859815
2	223859183	223906373	47191	*	0.248043	K5B-1964	KCNE4	10158	ACSL3	chr2-223858551-223859815
2	223859183	223911003	51821	*	0.586777	K5B-1964	KCNE4	5528	ACSL3	chr2-223858551-223859815
2	223859183	223950336	91154	*	0.293371	K5B-1964	KCNE4	0	ACSL3	chr2-223858551-223859815
2	223859183	223958369	99187	*	0.220218	F8-1916	KCNE4	0	ACSL3	chr2-223858551-223859815
2	223859183	223958369	99187	*	0.283803	K5B-1964	KCNE4	0	ACSL3	chr2-223858551-223859815
2	223859183	223991491	132309	*	0.394254	K5B-1964	KCNE4	0	ACSL3	chr2-223858551-223859815
2	223859183	224233361	374179	*	0.478248	K5B-1964	KCNE4	0	ACSL3	chr2-223858551-223859815
2	223866426	223873093	6668	*	0.216921	F8-1916	KCNE4	43438	ACSL3	chr2-223858551-223859815
2	223866426	223906373	39948	*	0.250604	K5B-1964	KCNE4	10158	ACSL3	chr2-223858551-223859815
2	223866426	223911003	44578	*	0.397007	K5B-1964	KCNE4	5528	ACSL3	chr2-223858551-223859815
2	223866426	223991491	125066	*	0.397475	K5B-1964	KCNE4	0	ACSL3	chr2-223858551-223859815
2	223866426	224233361	366936	*	0.37239	K5B-1964	KCNE4	0	ACSL3	chr2-223858551-223859815
2	223906373	223911003	4631	*	0.380836	K5B-1964	KCNE4	5528	ACSL3	chr2-223858551-223859815
2	223906373	223987691	81319	*	0.25842	K5B-1964	KCNE4	0	ACSL3	chr2-223858551-223859815
2	223906373	223991491	85119	*	0.636923	K5B-1964	KCNE4	0	ACSL3	chr2-223858551-223859815
2	223907785	223920823	13039	*	0.205369	F8-1916	KCNE4	0	ACSL3	chr2-223858551-223859815
2	223911003	223950336	39334	*	0.487156	F10-2108	KCNE4	0	ACSL3	chr2-223858551-223859815
2	223911003	223950336	39334	*	0.250482	K5B-1964	KCNE4	0	ACSL3	chr2-223858551-223859815
2	223911003	223958369	47367	*	0.205567	K5B-1964	KCNE4	0	ACSL3	chr2-223858551-223859815
2	223911003	223987691	76689	*	0.265408	K5B-1964	KCNE4	0	ACSL3	chr2-223858551-223859815
2	223911003	223991491	80489	*	0.457316	F8-1916	KCNE4	0	ACSL3	chr2-223858551-223859815
2	223911003	223991491	80489	*	0.203308	F10-2108	KCNE4	0	ACSL3	chr2-223858551-223859815
2	223911003	223991491	80489	*	0.59814	K5B-1964	KCNE4	0	ACSL3	chr2-223858551-223859815
2	223911003	224233361	322359	*	0.454162	K5B-1964	KCNE4	0	ACSL3	chr2-223858551-223859815
2	223917279	223920823	3545	*	0.272504	F10-2108	KCNE4	0	ACSL3	chr2-223858551-223859815
2	223920823	223958369	37547	*	0.262787	F8-1916	KCNE4	0	ACSL3	chr2-223858551-223859815
2	223920823	224247426	326604	*	0.240414	F8-1916	KCNE4	0	ACSL3	chr2-223858551-223859815
2	223950336	223955519	5184	*	0.258405	K5B-1964	KCNE4	0	ACSL3	chr2-223858551-223859815
2	223950336	223958369	8034	*	0.410229	F8-1916	KCNE4	0	ACSL3	chr2-223858551-223859815
2	223950336	223958369	8034	*	0.294929	F10-2108	KCNE4	0	ACSL3	chr2-223858551-223859815
2	223950336	223966665	16330	*	0.322041	K5B-1964	KCNE4	0	ACSL3	chr2-223858551-223859815
2	223950336	223991491	41156	*	0.202771	F10-2108	KCNE4	0	ACSL3	chr2-223858551-223859815
2	223950336	224233361	283026	*	0.257304	K5B-1964	KCNE4	0	ACSL3	chr2-223858551-223859815
2	223958369	223991491	33123	*	0.406739	F10-2108	KCNE4	0	ACSL3	chr2-223858551-223859815
2	223987691	223991491	3801	*	0.262109	F8-1916	KCNE4	0	ACSL3	chr2-223858551-223859815
2	223987691	223991491	3801	*	0.409083	K5B-1964	KCNE4	0	ACSL3	chr2-223858551-223859815
2	223991491	224129470	137980	*	0.335098	F8-1916	KCNE4	0	ACSL3	chr2-223858551-223859815
2	223991491	224129470	137980	*	0.23409	K5B-1964	KCNE4	0	ACSL3	chr2-223858551-223859815
2	223991491	224162812	171322	*	0.243468	F10-2108	KCNE4	0	ACSL3	chr2-223858551-223859815
2	223991491	224233361	241871	*	0.344281	F8-1916	KCNE4	0	ACSL3	chr2-223858551-223859815
2	223991491	224233361	241871	*	0.293345	K5B-1964	KCNE4	0	ACSL3	chr2-223858551-223859815
2	242041848	242447829	405982	*	0.290199	F10-2141	AC104841.2	0	DTYMK	chr2-242620002-242621202
2	242063384	242447829	384446	*	0.201333	F8-1949	AC104841.2	0	DTYMK	chr2-242620002-242621202
2	242089291	242447829	358539	*	0.272285	F8-1949	AC104841.2	0	DTYMK	chr2-242620002-242621202
2	242089291	242447829	358539	*	0.274931	F10-2141	AC104841.2	0	DTYMK	chr2-242620002-242621202
2	242089291	242447829	358539	*	0.255656	K5B-1994	AC104841.2	0	DTYMK	chr2-242620002-242621202
2	242212234	242486548	274315	*	0.319571	F8-1949	FARP2	0	DTYMK	chr2-242620002-242621202
2	242255164	242447829	192666	*	0.233863	K5B-1994	FARP2	0	DTYMK	chr2-242620002-242621202
2	242255164	242626446	371283	*	0.2177	F10-2148	FARP2	0	DTYMK	chr2-242620002-242621202
2	242255164	242626446	371283	*	0.48528	K5B-1994	FARP2	0	DTYMK	chr2-242620002-242621202
2	242255164	242641629	386466	*	0.270433	F8-1949	FARP2	0	DTYMK	chr2-242620002-242621202
2	242255164	242641629	386466	*	0.334432	F10-2148	FARP2	0	DTYMK	chr2-242620002-242621202
2	242255164	242641629	386466	*	0.494468	K5B-1994	FARP2	0	DTYMK	chr2-242620002-242621202
2	242255164	242674340	419177	*	0.324334	F10-2148	FARP2	0	DTYMK	chr2-242620002-242621202
2	242255164	242674340	419177	*	0.355375	K5B-1994	FARP2	0	DTYMK	chr2-242620002-242621202
2	242295464	242447829	152366	*	0.251123	K5B-1994	FARP2	0	DTYMK	chr2-242620002-242621202
2	242295464	242613882	318419	*	0.314766	K5B-1994	FARP2	0	DTYMK	chr2-242620002-242621202
2	242295464	242626446	330983	*	0.277909	F8-1949	FARP2	0	DTYMK	chr2-242620002-242621202
2	242295464	242626446	330983	*	0.436849	K5B-1994	FARP2	0	DTYMK	chr2-242620002-242621202
2	242295464	242641629	346166	*	0.446465	K5B-1994	FARP2	0	DTYMK	chr2-242620002-242621202
2	242295464	242737668	442205	*	0.231252	F8-1949	FARP2	0	DTYMK	chr2-242620002-242621202
2	242447829	242480904	33076	*	0.264749	F8-1949	STK25	0	DTYMK	chr2-242620002-242621202
2	242447829	242511516	63688	*	0.228703	K5B-1994	STK25	0	DTYMK	chr2-242620002-242621202
2	242447829	242557170	109342	*	0.221851	F10-2141	STK25	0	DTYMK	chr2-242620002-242621202
2	242447829	242576634	128806	*	0.399238	K5B-1994	STK25	0	DTYMK	chr2-242620002-242621202
2	242447829	242626446	178618	*	0.406569	K5B-1994	ATG4B	0	DTYMK	chr2-242620002-242621202
2	242447829	242641629	193801	*	0.561115	K5B-1994	ATG4B	0	DTYMK	chr2-242620002-242621202
2	242447829	242674340	226512	*	0.298288	K5B-1994	ATG4B	0	DTYMK	chr2-242620002-242621202
2	242486548	242641629	155082	*	0.206764	F10-2148	ATG4B	0	DTYMK	chr2-242620002-242621202
2	242498696	242674340	175645	*	0.220911	F8-1949	ATG4B	0	DTYMK	chr2-242620002-242621202
2	242501453	242620602	119150	*	0.285778	F10-2146	ATG4B	0	DTYMK	chr2-242620002-242621202
2	242511516	242626446	114931	*	0.292154	K5B-1994	ATG4B	0	DTYMK	chr2-242620002-242621202
2	242511516	242641629	130114	*	0.239416	K5B-1994	ATG4B	0	DTYMK	chr2-242620002-242621202
2	242511516	242754176	242661	*	0.302256	K5B-1994	D2HGDH	0	DTYMK	chr2-242620002-242621202
2	242513226	242674340	161115	*	0.276722	F8-1949	ATG4B	0	DTYMK	chr2-242620002-242621202
2	242576634	242626446	49813	*	0.335087	F8-1949	ATG4B	0	DTYMK	chr2-242620002-242621202
2	242576634	242626446	49813	*	0.259468	K5B-1994	ATG4B	0	DTYMK	chr2-242620002-242621202
2	242576634	242641629	64996	*	0.345906	K5B-1994	ATG4B	0	DTYMK	chr2-242620002-242621202
2	242576634	242744302	167669	*	0.216919	F8-1949	D2HGDH	0	DTYMK	chr2-242620002-242621202
2	242576634	242752208	175575	*	0.438881	F8-1949	D2HGDH	0	DTYMK	chr2-242620002-242621202
2	242576634	242754176	177543	*	0.334902	K5B-1994	D2HGDH	0	DTYMK	chr2-242620002-242621202
2	242576634	242824165	247532	*	0.201588	F8-1949	D2HGDH	0	DTYMK	chr2-242620002-242621202
2	242576634	242953752	377119	*	0.233904	K5B-1994	D2HGDH	0	DTYMK	chr2-242620002-242621202
2	242598815	242824165	225351	*	0.272039	K5B-1994	D2HGDH	0	DTYMK	chr2-242620002-242621202
2	242605366	242620602	15237	*	0.243702	F8-1949	ATG4B	0	DTYMK	chr2-242620002-242621202
2	242605366	242626446	21081	*	0.2324	K5B-1994	ATG4B	0	DTYMK	chr2-242620002-242621202
2	242605366	242641629	36264	*	0.29147	K5B-1994	ATG4B	0	DTYMK	chr2-242620002-242621202
2	242605366	242838048	232683	*	0.293092	F8-1949	D2HGDH	0	DTYMK	chr2-242620002-242621202
2	242605366	242953752	348387	*	0.208014	K5B-1994	D2HGDH	0	DTYMK	chr2-242620002-242621202
2	242613882	242620602	6721	*	0.280128	F8-1949	DTYMK	0	DTYMK	chr2-242620002-242621202
2	242613882	242626446	12565	*	0.371051	K5B-1994	DTYMK	0	DTYMK	chr2-242620002-242621202
2	242613882	242641629	27748	*	0.290064	K5B-1994	ING5	0	DTYMK	chr2-242620002-242621202
2	242613882	242824165	210284	*	0.223958	F8-1949	D2HGDH	0	DTYMK	chr2-242620002-242621202
2	242613882	242838048	224167	*	0.238198	K5B-1994	D2HGDH	0	DTYMK	chr2-242620002-242621202
2	242613882	242953752	339871	*	0.211349	K5B-1994	D2HGDH	0	DTYMK	chr2-242620002-242621202
2	242620602	242775750	155149	*	0.274631	F10-2146	D2HGDH	0	DTYMK	chr2-242620002-242621202
2	242626446	242641629	15184	*	0.261209	F8-1949	ING5	0	DTYMK	chr2-242620002-242621202
2	242626446	242641629	15184	*	0.329246	F10-2148	ING5	0	DTYMK	chr2-242620002-242621202
2	242626446	242641629	15184	*	0.697925	K5B-1994	ING5	0	DTYMK	chr2-242620002-242621202
2	242626446	242667876	41431	*	0.277761	F8-1949	ING5	0	DTYMK	chr2-242620002-242621202
2	242626446	242674340	47895	*	0.337052	F10-2148	ING5	0	DTYMK	chr2-242620002-242621202
2	242626446	242674340	47895	*	0.339713	K5B-1994	ING5	0	DTYMK	chr2-242620002-242621202
2	242626446	242744302	117857	*	0.21169	F8-1949	D2HGDH	0	DTYMK	chr2-242620002-242621202
2	242626446	242752208	125763	*	0.305544	F8-1949	D2HGDH	0	DTYMK	chr2-242620002-242621202
2	242626446	242754176	127731	*	0.2587	F8-1949	D2HGDH	0	DTYMK	chr2-242620002-242621202
2	242626446	242754176	127731	*	0.395479	K5B-1994	D2HGDH	0	DTYMK	chr2-242620002-242621202
2	242626446	242820434	193989	*	0.245706	F8-1949	D2HGDH	0	DTYMK	chr2-242620002-242621202
2	242626446	242824165	197720	*	0.448832	F8-1949	D2HGDH	0	DTYMK	chr2-242620002-242621202
2	242626446	242824165	197720	*	0.283624	F10-2148	D2HGDH	0	DTYMK	chr2-242620002-242621202
2	242626446	242824165	197720	*	0.223647	K5B-1994	D2HGDH	0	DTYMK	chr2-242620002-242621202
2	242626446	242838048	211603	*	0.405746	K5B-1994	D2HGDH	0	DTYMK	chr2-242620002-242621202
2	242626446	242893049	266604	*	0.225547	K5B-1994	D2HGDH	0	DTYMK	chr2-242620002-242621202
2	242626446	242953752	327307	*	0.548087	K5B-1994	D2HGDH	0	DTYMK	chr2-242620002-242621202
2	242641629	242661404	19776	*	0.203275	K5B-1994	ING5	0	DTYMK	chr2-242620002-242621202
2	242641629	242674340	32712	*	0.308383	F10-2148	ING5	0	DTYMK	chr2-242620002-242621202
2	242641629	242674340	32712	*	0.3699	K5B-1994	ING5	0	DTYMK	chr2-242620002-242621202
2	242641629	242752208	110580	*	0.231919	F8-1949	D2HGDH	0	DTYMK	chr2-242620002-242621202
2	242641629	242754176	112548	*	0.341449	K5B-1994	D2HGDH	0	DTYMK	chr2-242620002-242621202
2	242641629	242810533	168905	*	0.206682	K5B-1994	D2HGDH	0	DTYMK	chr2-242620002-242621202
2	242641629	242824165	182537	*	0.239358	K5B-1994	D2HGDH	0	DTYMK	chr2-242620002-242621202
2	242641629	242838048	196420	*	0.489449	K5B-1994	D2HGDH	0	DTYMK	chr2-242620002-242621202
2	242641629	242893049	251421	*	0.283295	K5B-1994	D2HGDH	0	DTYMK	chr2-242620002-242621202
2	242641629	242953752	312124	*	0.534352	K5B-1994	D2HGDH	0	DTYMK	chr2-242620002-242621202
2	242667876	242824165	156290	*	0.216513	F8-1949	D2HGDH	0	DTYMK	chr2-242620002-242621202
2	242674340	242754176	79837	*	0.26134	K5B-1994	D2HGDH	0	DTYMK	chr2-242620002-242621202
2	242674340	242775750	101411	*	0.21137	K5B-1994	D2HGDH	0	DTYMK	chr2-242620002-242621202
2	242674340	242824165	149826	*	0.262582	F8-1949	D2HGDH	0	DTYMK	chr2-242620002-242621202
2	242674340	242824165	149826	*	0.22522	K5B-1994	D2HGDH	0	DTYMK	chr2-242620002-242621202
2	242674340	242838048	163709	*	0.211532	K5B-1994	D2HGDH	0	DTYMK	chr2-242620002-242621202
2	242674340	242893049	218710	*	0.208115	K5B-1994	D2HGDH	0	DTYMK	chr2-242620002-242621202
2	242674340	242953752	279413	*	0.229242	F8-1949	D2HGDH	0	DTYMK	chr2-242620002-242621202
2	242674340	242953752	279413	*	0.233511	K5B-1994	D2HGDH	0	DTYMK	chr2-242620002-242621202
2	242704221	242754176	49956	*	0.355406	F8-1949	D2HGDH	0	DTYMK	chr2-242620002-242621202
2	242737128	242737668	541	*	0.239288	F10-NA	GAL3ST2	0	DTYMK	chr2-242620002-242621202
2	242744302	242752208	7907	*	0.225126	F8-1949	NEU4	0	DTYMK	chr2-242620002-242621202
2	242752208	242834631	82424	*	0.293875	F8-1949	NEU4	0	DTYMK	chr2-242620002-242621202
2	242754176	242802608	48433	*	0.310694	F8-1949	NEU4	0	DTYMK	chr2-242620002-242621202
2	242754176	242810533	56358	*	0.289193	K5B-1994	NEU4	0	DTYMK	chr2-242620002-242621202
2	242754176	242820434	66259	*	0.242707	F8-1949	NEU4	0	DTYMK	chr2-242620002-242621202
2	242754176	242953752	199577	*	0.212525	K5B-1994	AC131097.4	0	DTYMK	chr2-242620002-242621202
2	242754176	243030813	276638	*	0.225554	K5B-1994	AC131097.4	0	DTYMK	chr2-242620002-242621202
2	242775750	242824165	48416	*	0.312352	F8-1949	CXXC11	0	DTYMK	chr2-242620002-242621202
2	242796163	242797048	886	*	0.245518	F8-NA	PDCD1	0	DTYMK	chr2-242620002-242621202
2	242808925	242824165	15241	*	0.214985	K5B-1994	CXXC11	0	DTYMK	chr2-242620002-242621202
2	242818091	242824165	6075	*	0.264561	F10-2148	CXXC11	2115	DTYMK	chr2-242620002-242621202
2	242824165	242828014	3850	*	0.226816	F10-2148	AC131097.4	8121	DTYMK	chr2-242620002-242621202
2	242824165	242838048	13884	*	0.203632	K5B-1994	AC131097.4	0	DTYMK	chr2-242620002-242621202
2	242824165	242893049	68885	*	0.239012	K5B-1994	AC131097.4	0	DTYMK	chr2-242620002-242621202
2	242824165	242953752	129588	*	0.29609	F8-1949	AC131097.4	0	DTYMK	chr2-242620002-242621202
2	242824165	243002768	178604	*	0.317767	F8-1949	AC131097.4	0	DTYMK	chr2-242620002-242621202
2	242838048	242893049	55002	*	0.318659	F10-2148	AC131097.4	0	DTYMK	chr2-242620002-242621202
3	23609562	23705113	95552	*	0.294686	K5B-2443	UBE2E2	0	UBE2E1	chr3-23918485-23919327
3	23609562	23818179	208618	*	0.247043	K5B-2443	UBE2E2	0	UBE2E1	chr3-23918485-23919327
3	23653525	23752235	98711	*	0.222177	F8-NA	UBE2E2	20240	UBE2E1	chr3-23918485-23919327
3	23665724	23727728	62005	*	0.221351	F10-2762	UBE2E2	32439	UBE2E1	chr3-23918485-23919327
3	23665724	23727728	62005	*	0.20657	K5B-2443	UBE2E2	32439	UBE2E1	chr3-23918485-23919327
3	23665724	23747768	82045	*	0.208609	F10-2762	UBE2E2	32439	UBE2E1	chr3-23918485-23919327
3	23665724	23852162	186439	*	0.276363	F8-2393	UBE2E1	0	UBE2E1	chr3-23918485-23919327
3	23665724	23918906	253183	*	0.29179	K5B-2443	UBE2E1	0	UBE2E1	chr3-23918485-23919327
3	23686324	23987810	301487	*	0.264684	K5B-2443	UBE2E1	0	UBE2E1	chr3-23918485-23919327
3	23690306	23691207	902	*	0.287373	K5B-NA	UBE2E2	57021	UBE2E1	chr3-23918485-23919327
3	23690306	23907299	216994	*	0.205765	F8-2393	UBE2E1	0	UBE2E1	chr3-23918485-23919327
3	23692110	23907299	215190	*	0.202222	F8-2393	UBE2E1	0	UBE2E1	chr3-23918485-23919327
3	23692110	23958312	266203	*	0.203542	K5B-2443	UBE2E1	0	UBE2E1	chr3-23918485-23919327
3	23705113	23818179	113067	*	0.219913	F10-2762	UBE2E1	29214	UBE2E1	chr3-23918485-23919327
3	23705113	23818179	113067	*	0.214987	K5B-2443	UBE2E1	29214	UBE2E1	chr3-23918485-23919327
3	23705113	23918906	213794	*	0.262861	F10-2762	UBE2E1	0	UBE2E1	chr3-23918485-23919327
3	23710241	23711083	843	*	0.245226	F8-NA	UBE2E2	76956	UBE2E1	chr3-23918485-23919327
3	23727728	23747768	20041	*	0.242706	F10-2762	UBE2E2	94443	UBE2E1	chr3-23918485-23919327
3	23727728	23777594	49867	*	0.278057	F8-2393	UBE2E1	69799	UBE2E1	chr3-23918485-23919327
3	23727728	23804695	76968	*	0.211489	F8-2393	UBE2E1	42698	UBE2E1	chr3-23918485-23919327
3	23727728	23907299	179572	*	0.490489	F8-2393	UBE2E1	0	UBE2E1	chr3-23918485-23919327
3	23727728	23918906	191179	*	0.333512	F10-2762	UBE2E1	0	UBE2E1	chr3-23918485-23919327
3	23727728	23987810	260083	*	0.23012	F8-2393	UBE2E1	0	UBE2E1	chr3-23918485-23919327
3	23777594	23907299	129706	*	0.416676	F8-2393	UBE2E1	0	UBE2E1	chr3-23918485-23919327
3	23777594	23987810	210217	*	0.233517	F8-2393	UBE2E1	0	UBE2E1	chr3-23918485-23919327
3	23777594	23987810	210217	*	0.238801	K5B-2443	UBE2E1	0	UBE2E1	chr3-23918485-23919327
3	23790480	23918906	128427	*	0.202791	F8-2393	UBE2E1	0	UBE2E1	chr3-23918485-23919327
3	23790480	23958312	167833	*	0.30699	F8-2393	UBE2E1	0	UBE2E1	chr3-23918485-23919327
3	23790480	23958312	167833	*	0.284209	F10-2763	UBE2E1	0	UBE2E1	chr3-23918485-23919327
3	23790480	23987810	197331	*	0.231416	F8-2393	UBE2E1	0	UBE2E1	chr3-23918485-23919327
3	23790480	23987810	197331	*	0.208806	K5B-2443	UBE2E1	0	UBE2E1	chr3-23918485-23919327
3	23804695	24033258	228564	*	0.223353	F10-2764	UBE2E1	0	UBE2E1	chr3-23918485-23919327
3	23818179	23907299	89121	*	0.237401	K5B-2443	UBE2E1	0	UBE2E1	chr3-23918485-23919327
3	23818179	24033258	215080	*	0.329224	F8-2393	UBE2E1	0	UBE2E1	chr3-23918485-23919327
3	23818179	24033258	215080	*	0.527407	K5B-2443	UBE2E1	0	UBE2E1	chr3-23918485-23919327
3	23818179	24035202	217024	*	0.264524	F8-2393	UBE2E1	0	UBE2E1	chr3-23918485-23919327
3	23818179	24202294	384116	*	0.266026	K5B-2443	UBE2E1	0	UBE2E1	chr3-23918485-23919327
3	23846188	23907299	61112	*	0.238301	F8-2393	UBE2E1	0	UBE2E1	chr3-23918485-23919327
3	23846188	23918906	72719	*	0.20261	F8-2393	UBE2E1	0	UBE2E1	chr3-23918485-23919327
3	23846188	23958312	112125	*	0.409483	F8-2393	UBE2E1	0	UBE2E1	chr3-23918485-23919327
3	23846188	23987810	141623	*	0.265346	F8-2393	UBE2E1	0	UBE2E1	chr3-23918485-23919327
3	23846188	23987810	141623	*	0.357641	K5B-2443	UBE2E1	0	UBE2E1	chr3-23918485-23919327
3	23848010	23987810	139801	*	0.205714	K5B-2443	UBE2E1	0	UBE2E1	chr3-23918485-23919327
3	23852162	23958312	106151	*	0.359205	K5B-2443	UBE2E1	0	UBE2E1	chr3-23918485-23919327
3	23852162	23987810	135649	*	0.274982	F10-2763	UBE2E1	0	UBE2E1	chr3-23918485-23919327
3	23852162	23987810	135649	*	0.40276	K5B-2443	UBE2E1	0	UBE2E1	chr3-23918485-23919327
3	23852162	24023481	171320	*	0.308648	K5B-2443	UBE2E1	0	UBE2E1	chr3-23918485-23919327
3	23852162	24033258	181097	*	0.203607	F8-2393	UBE2E1	0	UBE2E1	chr3-23918485-23919327
3	23861659	23918906	57248	*	0.36172	K5B-2443	UBE2E1	0	UBE2E1	chr3-23918485-23919327
3	23861659	24033258	171600	*	0.257059	K5B-2443	UBE2E1	0	UBE2E1	chr3-23918485-23919327
3	23861659	24202294	340636	*	0.234933	K5B-2443	UBE2E1	0	UBE2E1	chr3-23918485-23919327
3	23907299	23918906	11608	*	0.230059	F8-2393	UBE2E1	0	UBE2E1	chr3-23918485-23919327
3	23907299	23980390	73092	*	0.304411	F8-2393	UBE2E1	0	UBE2E1	chr3-23918485-23919327
3	23907299	23987810	80512	*	0.447661	F8-2393	UBE2E1	0	UBE2E1	chr3-23918485-23919327
3	23907299	24033258	125960	*	0.236855	K5B-2443	UBE2E1	0	UBE2E1	chr3-23918485-23919327
3	23918906	24202294	283389	*	0.312208	K5B-2443	UBE2E1	0	UBE2E1	chr3-23918485-23919327
3	23926184	23987810	61627	*	0.29252	K5B-2443	UBE2E1	0	UBE2E1	chr3-23918485-23919327
3	23930281	24033258	102978	*	0.349579	F8-2393	UBE2E1	0	UBE2E1	chr3-23918485-23919327
3	23958312	23963155	4844	*	0.363223	F8-2393	RPL15	0	UBE2E1	chr3-23918485-23919327
3	23958312	23987810	29499	*	0.464515	F8-2393	RPL15	0	UBE2E1	chr3-23918485-23919327
3	23958312	23987810	29499	*	0.307979	F10-2763	RPL15	0	UBE2E1	chr3-23918485-23919327
3	23958312	23987810	29499	*	0.468164	K5B-2443	RPL15	0	UBE2E1	chr3-23918485-23919327
3	23958312	24023481	65170	*	0.403318	K5B-2443	RPL15	0	UBE2E1	chr3-23918485-23919327
3	23987810	24023481	35672	*	0.436188	K5B-2443	NR1D2	0	UBE2E1	chr3-23918485-23919327
3	24033258	24035202	1945	*	0.389891	F8-2393	NR1D2	11148	UBE2E1	chr3-23918485-23919327
3	24033258	24202294	169037	*	0.477344	K5B-2443	THRB	0	UBE2E1	chr3-23918485-23919327
3	24033258	24254513	221256	*	0.256046	F8-2393	THRB	0	UBE2E1	chr3-23918485-23919327
3	24033258	24262662	229405	*	0.438781	F8-2393	THRB	0	UBE2E1	chr3-23918485-23919327
3	24033258	24330176	296919	*	0.592479	F8-2393	THRB	0	UBE2E1	chr3-23918485-23919327
3	24033258	24330176	296919	*	0.513321	K5B-2443	THRB	0	UBE2E1	chr3-23918485-23919327
3	24033258	24338094	304837	*	0.264528	F8-2393	THRB	0	UBE2E1	chr3-23918485-23919327
3	24033258	24338094	304837	*	0.512736	K5B-2443	THRB	0	UBE2E1	chr3-23918485-23919327
3	24033258	24349447	316190	*	0.361076	K5B-2443	THRB	0	UBE2E1	chr3-23918485-23919327
3	24033258	24386719	353462	*	0.430664	F8-2393	THRB	0	UBE2E1	chr3-23918485-23919327
3	24033258	24386719	353462	*	0.609382	K5B-2443	THRB	0	UBE2E1	chr3-23918485-23919327
3	24033258	24394854	361597	*	0.447549	F8-2393	THRB	0	UBE2E1	chr3-23918485-23919327
3	24033258	24394854	361597	*	0.302239	K5B-2443	THRB	0	UBE2E1	chr3-23918485-23919327
3	24033258	24406823	373566	*	0.27683	F8-2393	THRB	0	UBE2E1	chr3-23918485-23919327
3	24033258	24406823	373566	*	0.353146	K5B-2443	THRB	0	UBE2E1	chr3-23918485-23919327
3	24033258	24452542	419285	*	0.26737	K5B-2443	THRB	0	UBE2E1	chr3-23918485-23919327
3	24035202	24330176	294975	*	0.231003	F8-2393	THRB	0	UBE2E1	chr3-23918485-23919327
3	24202294	24330176	127883	*	0.421286	K5B-2443	THRB	0	UBE2E1	chr3-23918485-23919327
3	24202294	24338094	135801	*	0.414263	K5B-2443	THRB	0	UBE2E1	chr3-23918485-23919327
3	24202294	24386719	184426	*	0.449554	K5B-2443	THRB	0	UBE2E1	chr3-23918485-23919327
3	24202294	24394854	192561	*	0.238305	K5B-2443	THRB	0	UBE2E1	chr3-23918485-23919327
3	99204318	99460563	256246	*	0.641508	K5B-2554	COL8A1	0	CMSS1	chr3-99741738-99742542
3	99356917	99615274	258358	*	0.2604	K5B-2554	FILIP1L	0	CMSS1	chr3-99741738-99742542
3	99382963	99460563	77601	*	0.317668	K5B-2554	COL8A1	0	CMSS1	chr3-99741738-99742542
3	99382963	99615274	232312	*	0.229253	K5B-2554	FILIP1L	0	CMSS1	chr3-99741738-99742542
3	99382963	99648373	265411	*	0.263913	K5B-2554	FILIP1L	0	CMSS1	chr3-99741738-99742542
3	99382963	99742140	359178	*	0.316728	K5B-2554	FILIP1L	0	CMSS1	chr3-99741738-99742542
3	99460563	99742140	281578	*	0.499143	K5B-2554	FILIP1L	0	CMSS1	chr3-99741738-99742542
3	99472302	99536610	64309	*	0.249609	K5B-2554	COL8A1	0	CMSS1	chr3-99741738-99742542
3	99472302	99615274	142973	*	0.2334	F8-2535	FILIP1L	0	CMSS1	chr3-99741738-99742542
3	99472302	99648373	176072	*	0.325126	F8-2535	FILIP1L	0	CMSS1	chr3-99741738-99742542
3	99495690	99565492	69803	*	0.261688	F8-NA	CMSS1	0	CMSS1	chr3-99741738-99742542
3	99495690	99565492	69803	*	0.285072	F10-NA	CMSS1	0	CMSS1	chr3-99741738-99742542
3	99508385	99565492	57108	*	0.247344	K5B-2554	CMSS1	0	CMSS1	chr3-99741738-99742542
3	99508385	99615274	106890	*	0.302908	F8-2535	FILIP1L	0	CMSS1	chr3-99741738-99742542
3	99508385	99648373	139989	*	0.230081	F8-2535	FILIP1L	0	CMSS1	chr3-99741738-99742542
3	99536610	99594995	58386	*	0.413002	K5B-2554	FILIP1L	0	CMSS1	chr3-99741738-99742542
3	99536610	99929672	393063	*	0.240945	F8-2535	CMSS1	0	CMSS1	chr3-99741738-99742542
3	99536610	99929672	393063	*	0.273746	F10-2890	CMSS1	0	CMSS1	chr3-99741738-99742542
3	99536610	99979584	442975	*	0.265646	F8-2535	CMSS1	0	CMSS1	chr3-99741738-99742542
3	99536610	99979584	442975	*	0.462539	K5B-2554	CMSS1	0	CMSS1	chr3-99741738-99742542
3	99565492	99742140	176649	*	0.225833	K5B-2554	FILIP1L	0	CMSS1	chr3-99741738-99742542
3	99592672	99639708	47037	*	0.223781	F8-2535	FILIP1L	0	CMSS1	chr3-99741738-99742542
3	99594995	99979584	384590	*	0.330167	K5B-2554	CMSS1	0	CMSS1	chr3-99741738-99742542
3	99615274	99639708	24435	*	0.208778	F8-2535	FILIP1L	0	CMSS1	chr3-99741738-99742542
3	99615274	99644486	29213	*	0.316245	F8-2535	FILIP1L	0	CMSS1	chr3-99741738-99742542
3	99615274	99644486	29213	*	0.242231	F10-2890	FILIP1L	0	CMSS1	chr3-99741738-99742542
3	99615274	99648373	33100	*	0.711675	F8-2535	FILIP1L	0	CMSS1	chr3-99741738-99742542
3	99615274	99648373	33100	*	0.251905	F10-2890	FILIP1L	0	CMSS1	chr3-99741738-99742542
3	99615274	99648373	33100	*	0.236867	K5B-2554	FILIP1L	0	CMSS1	chr3-99741738-99742542
3	99615274	99654487	39214	*	0.300648	F8-2535	FILIP1L	0	CMSS1	chr3-99741738-99742542
3	99615274	99654487	39214	*	0.293635	F10-2890	FILIP1L	0	CMSS1	chr3-99741738-99742542
3	99615274	99663992	48719	*	0.29134	F8-2535	FILIP1L	0	CMSS1	chr3-99741738-99742542
3	99615274	99888309	273036	*	0.238798	F8-2535	CMSS1	0	CMSS1	chr3-99741738-99742542
3	99615274	99894692	279419	*	0.350161	F8-2535	CMSS1	0	CMSS1	chr3-99741738-99742542
3	99615274	99929672	314399	*	0.269628	F8-2535	CMSS1	0	CMSS1	chr3-99741738-99742542
3	99615274	99929672	314399	*	0.207596	K5B-2554	CMSS1	0	CMSS1	chr3-99741738-99742542
3	99620650	99654487	33838	*	0.330828	F8-2535	FILIP1L	0	CMSS1	chr3-99741738-99742542
3	99620650	99663992	43343	*	0.280238	F8-2535	FILIP1L	0	CMSS1	chr3-99741738-99742542
3	99639708	99644486	4779	*	0.231723	F8-2535	FILIP1L	0	CMSS1	chr3-99741738-99742542
3	99639708	99648373	8666	*	0.211891	F8-2535	FILIP1L	0	CMSS1	chr3-99741738-99742542
3	99639708	99648373	8666	*	0.210332	K5B-2554	FILIP1L	0	CMSS1	chr3-99741738-99742542
3	99639708	99654487	14780	*	0.387347	F8-2535	FILIP1L	0	CMSS1	chr3-99741738-99742542
3	99639708	99742140	102433	*	0.220016	K5B-2554	FILIP1L	0	CMSS1	chr3-99741738-99742542
3	99644486	99648373	3888	*	0.415661	F8-2535	CMSS1	0	CMSS1	chr3-99741738-99742542
3	99644486	99654487	10002	*	0.273196	F8-2535	FILIP1L	0	CMSS1	chr3-99741738-99742542
3	99644486	99663992	19507	*	0.20369	F8-2535	FILIP1L	0	CMSS1	chr3-99741738-99742542
3	99648373	99654487	6115	*	0.374305	F8-2535	FILIP1L	0	CMSS1	chr3-99741738-99742542
3	99648373	99654487	6115	*	0.394795	K5B-2554	FILIP1L	0	CMSS1	chr3-99741738-99742542
3	99648373	99663992	15620	*	0.390846	F8-2535	FILIP1L	0	CMSS1	chr3-99741738-99742542
3	99648373	99806124	157752	*	0.209144	K5B-2554	FILIP1L	0	CMSS1	chr3-99741738-99742542
3	99648373	99894692	246320	*	0.310854	F8-2535	CMSS1	0	CMSS1	chr3-99741738-99742542
3	99648373	99929672	281300	*	0.350734	F8-2535	CMSS1	0	CMSS1	chr3-99741738-99742542
3	99654487	99663992	9506	*	0.43286	F8-2535	CMSS1	0	CMSS1	chr3-99741738-99742542
3	99654487	99742140	87654	*	0.273403	F8-2535	CMSS1	0	CMSS1	chr3-99741738-99742542
3	99663992	99929672	265681	*	0.213303	F8-2535	CMSS1	0	CMSS1	chr3-99741738-99742542
3	99663992	99929672	265681	*	0.275244	F10-2890	CMSS1	0	CMSS1	chr3-99741738-99742542
3	99760132	100120809	360678	*	0.263238	F8-2535	NIT2	0	CMSS1	chr3-99741738-99742542
3	99929672	100120809	191138	*	0.210832	F10-2890	NIT2	0	CMSS1	chr3-99741738-99742542
3	99929672	100182031	252360	*	0.297941	F8-2535	NIT2	0	CMSS1	chr3-99741738-99742542
3	99973109	100211268	238160	*	0.206354	K5B-2554	NIT2	0	CMSS1	chr3-99741738-99742542
3	99979584	100120809	141226	*	0.331077	F8-2535	NIT2	0	CMSS1	chr3-99741738-99742542
3	99979584	100120809	141226	*	0.482884	K5B-2554	NIT2	0	CMSS1	chr3-99741738-99742542
3	99979584	100127087	147504	*	0.21352	F10-2890	NIT2	0	CMSS1	chr3-99741738-99742542
3	99979584	100211268	231685	*	0.385118	K5B-2554	NIT2	0	CMSS1	chr3-99741738-99742542
3	111258682	111712046	453365	*	0.424721	F8-2237	ABHD10	0	PHLDB2	chr3-111621811-111622673
3	111296843	111676177	379335	*	0.304481	F8-2237	PHLDB2	0	PHLDB2	chr3-111621811-111622673
3	111393507	111436586	43080	*	0.312227	F8-2237	PLCXD2	0	PHLDB2	chr3-111621811-111622673
3	111393507	111578924	185418	*	0.289593	F8-2237	PLCXD2	0	PHLDB2	chr3-111621811-111622673
3	111393507	111676177	282671	*	0.209919	F8-2237	PHLDB2	0	PHLDB2	chr3-111621811-111622673
3	111393507	111718131	324625	*	0.321326	F8-2237	ABHD10	0	PHLDB2	chr3-111621811-111622673
3	111393507	111718131	324625	*	0.332177	K5B-2263	ABHD10	0	PHLDB2	chr3-111621811-111622673
3	111393507	111719987	326481	*	0.254263	F8-2237	ABHD10	0	PHLDB2	chr3-111621811-111622673
3	111433362	111434959	1598	*	0.204976	K5B-2263	PLCXD2	0	PHLDB2	chr3-111621811-111622673
3	111433362	111712046	278685	*	0.579573	K5B-2263	ABHD10	0	PHLDB2	chr3-111621811-111622673
3	111436586	111676177	239592	*	0.220318	F8-2237	PHLDB2	0	PHLDB2	chr3-111621811-111622673
3	111436586	111676177	239592	*	0.271915	F10-2560	PHLDB2	0	PHLDB2	chr3-111621811-111622673
3	111436586	111718131	281546	*	0.382949	F8-2237	ABHD10	0	PHLDB2	chr3-111621811-111622673
3	111550918	111698074	147157	*	0.228385	K5B-2263	PHLDB2	0	PHLDB2	chr3-111621811-111622673
3	111550918	111718131	167214	*	0.315816	F8-2237	ABHD10	0	PHLDB2	chr3-111621811-111622673
3	111578924	111672985	94062	*	0.281913	F8-2237	PHLDB2	0	PHLDB2	chr3-111621811-111622673
3	111578924	111676177	97254	*	0.236125	F8-2237	PHLDB2	0	PHLDB2	chr3-111621811-111622673
3	111578924	111676177	97254	*	0.358323	K5B-2263	PHLDB2	0	PHLDB2	chr3-111621811-111622673
3	111578924	111698074	119151	*	0.388386	K5B-2263	PHLDB2	0	PHLDB2	chr3-111621811-111622673
3	111578924	111718131	139208	*	0.397384	F8-2237	ABHD10	0	PHLDB2	chr3-111621811-111622673
3	111578924	111718131	139208	*	0.211347	K5B-2263	ABHD10	0	PHLDB2	chr3-111621811-111622673
3	111578924	111805088	226165	*	0.321965	F8-2237	ABHD10	0	PHLDB2	chr3-111621811-111622673
3	111578924	111805088	226165	*	0.416255	K5B-2263	ABHD10	0	PHLDB2	chr3-111621811-111622673
3	111583894	111762331	178438	*	0.20234	F8-2237	ABHD10	0	PHLDB2	chr3-111621811-111622673
3	111614121	111622242	8122	*	0.244914	F8-2237	PHLDB2	0	PHLDB2	chr3-111621811-111622673
3	111614121	111762331	148211	*	0.291885	F8-2237	ABHD10	0	PHLDB2	chr3-111621811-111622673
3	111622242	111676177	53936	*	0.203232	F8-2237	PHLDB2	0	PHLDB2	chr3-111621811-111622673
3	111622242	111708120	85879	*	0.276184	F8-2237	ABHD10	0	PHLDB2	chr3-111621811-111622673
3	111622242	111712046	89805	*	0.224775	F8-2237	ABHD10	0	PHLDB2	chr3-111621811-111622673
3	111622242	111718131	95890	*	0.225105	F10-2560	ABHD10	0	PHLDB2	chr3-111621811-111622673
3	111622242	111762331	140090	*	0.477915	F8-2237	ABHD10	0	PHLDB2	chr3-111621811-111622673
3	111622242	111856095	233854	*	0.3451	F8-2237	ABHD10	0	PHLDB2	chr3-111621811-111622673
3	111630021	111676177	46157	*	0.313259	K5B-2263	PHLDB2	0	PHLDB2	chr3-111621811-111622673
3	111630021	111732540	102520	*	0.281038	F8-2237	ABHD10	0	PHLDB2	chr3-111621811-111622673
3	111643306	111676177	32872	*	0.359701	F8-2237	PHLDB2	0	PHLDB2	chr3-111621811-111622673
3	111643306	111676177	32872	*	0.313755	F10-2560	PHLDB2	0	PHLDB2	chr3-111621811-111622673
3	111643306	111676177	32872	*	0.348163	K5B-2263	PHLDB2	0	PHLDB2	chr3-111621811-111622673
3	111643306	111686601	43296	*	0.213668	F8-2237	PHLDB2	0	PHLDB2	chr3-111621811-111622673
3	111643306	111698074	54769	*	0.405196	F10-2560	PHLDB2	0	PHLDB2	chr3-111621811-111622673
3	111643306	111718131	74826	*	0.45212	F8-2237	ABHD10	0	PHLDB2	chr3-111621811-111622673
3	111643306	111805088	161783	*	0.215421	F8-2237	ABHD10	0	PHLDB2	chr3-111621811-111622673
3	111666246	111676177	9932	*	0.367056	F8-2237	PHLDB2	0	PHLDB2	chr3-111621811-111622673
3	111666246	111676177	9932	*	0.347812	F10-2560	PHLDB2	0	PHLDB2	chr3-111621811-111622673
3	111666246	111762331	96086	*	0.304646	F8-2237	ABHD10	0	PHLDB2	chr3-111621811-111622673
3	111666246	111856095	189850	*	0.213349	F8-2237	ABHD10	0	PHLDB2	chr3-111621811-111622673
3	111672985	111676177	3193	*	0.307605	F8-2237	PHLDB2	0	PHLDB2	chr3-111621811-111622673
3	111672985	111676177	3193	*	0.301473	F10-2560	PHLDB2	0	PHLDB2	chr3-111621811-111622673
3	111672985	111698074	25090	*	0.272196	F10-2560	PHLDB2	0	PHLDB2	chr3-111621811-111622673
3	111672985	111718131	45147	*	0.264595	F10-2560	ABHD10	0	PHLDB2	chr3-111621811-111622673
3	111672985	111762331	89347	*	0.380189	F10-2560	ABHD10	0	PHLDB2	chr3-111621811-111622673
3	111676177	111686601	10425	*	0.436188	F8-2237	PHLDB2	0	PHLDB2	chr3-111621811-111622673
3	111676177	111698074	21898	*	0.206373	F10-2560	PHLDB2	0	PHLDB2	chr3-111621811-111622673
3	111676177	111708120	31944	*	0.267559	F8-2237	ABHD10	0	PHLDB2	chr3-111621811-111622673
3	111676177	111718131	41955	*	0.549797	F8-2237	ABHD10	0	PHLDB2	chr3-111621811-111622673
3	111676177	111718131	41955	*	0.293126	F10-2560	ABHD10	0	PHLDB2	chr3-111621811-111622673
3	111676177	111729754	53578	*	0.272307	F8-2237	ABHD10	0	PHLDB2	chr3-111621811-111622673
3	111676177	111762331	86155	*	0.256728	F8-2237	ABHD10	0	PHLDB2	chr3-111621811-111622673
3	111676177	111762331	86155	*	0.264728	F10-2560	ABHD10	0	PHLDB2	chr3-111621811-111622673
3	111676177	111805088	128912	*	0.286211	F8-2237	ABHD10	0	PHLDB2	chr3-111621811-111622673
3	111676177	111856095	179919	*	0.367724	F8-2237	ABHD10	0	PHLDB2	chr3-111621811-111622673
3	111676177	111856095	179919	*	0.207884	K5B-2263	ABHD10	0	PHLDB2	chr3-111621811-111622673
3	111686601	111712046	25446	*	0.282413	K5B-2263	ABHD10	0	PHLDB2	chr3-111621811-111622673
3	111686601	111718131	31531	*	0.389239	F8-2237	ABHD10	0	PHLDB2	chr3-111621811-111622673
3	111698074	111718131	20058	*	0.271139	F10-2560	ABHD10	0	PHLDB2	chr3-111621811-111622673
3	111698074	111762331	64258	*	0.231323	F10-2560	ABHD10	0	PHLDB2	chr3-111621811-111622673
3	111698074	111805088	107015	*	0.20894	K5B-2263	ABHD10	0	PHLDB2	chr3-111621811-111622673
3	111708120	111762331	54212	*	0.265433	F8-2237	ABHD10	0	PHLDB2	chr3-111621811-111622673
3	111712046	111718131	6086	*	0.201266	K5B-2263	TAGLN3	0	PHLDB2	chr3-111621811-111622673
3	111712046	111757877	45832	*	0.3713	K5B-2263	TAGLN3	0	PHLDB2	chr3-111621811-111622673
3	111712046	111762331	50286	*	0.333781	F8-2237	TAGLN3	0	PHLDB2	chr3-111621811-111622673
3	111712046	111762331	50286	*	0.463239	K5B-2263	TAGLN3	0	PHLDB2	chr3-111621811-111622673
3	111712046	111857504	145459	*	0.33705	K5B-2263	GCSAM	0	PHLDB2	chr3-111621811-111622673
3	111718131	111719987	1857	*	0.214964	F8-2237	TAGLN3	0	PHLDB2	chr3-111621811-111622673
3	111718131	111729754	11624	*	0.231253	F8-2237	TAGLN3	0	PHLDB2	chr3-111621811-111622673
3	111718131	111762331	44201	*	0.202975	F8-2237	TAGLN3	0	PHLDB2	chr3-111621811-111622673
3	111718131	111762331	44201	*	0.552093	F10-2560	TAGLN3	0	PHLDB2	chr3-111621811-111622673
3	111718131	111762331	44201	*	0.218347	K5B-2263	TAGLN3	0	PHLDB2	chr3-111621811-111622673
3	111718131	111805088	86958	*	0.277493	F8-2237	TAGLN3	0	PHLDB2	chr3-111621811-111622673
3	111721618	111721990	373	*	0.265909	F8-2237	TAGLN3	0	PHLDB2	chr3-111621811-111622673
3	111721618	111721990	373	*	0.352097	F10-NA	TAGLN3	0	PHLDB2	chr3-111621811-111622673
3	111721618	111721990	373	*	0.469245	K5B-NA	TAGLN3	0	PHLDB2	chr3-111621811-111622673
3	111729754	111762331	32578	*	0.353945	F8-2237	TAGLN3	0	PHLDB2	chr3-111621811-111622673
3	111732540	111762331	29792	*	0.20358	F8-2237	TAGLN3	0	PHLDB2	chr3-111621811-111622673
3	111739794	111762331	22538	*	0.328041	F8-2237	TMPRSS7	0	PHLDB2	chr3-111621811-111622673
3	111757877	111762331	4455	*	0.298842	K5B-2263	TMPRSS7	0	PHLDB2	chr3-111621811-111622673
3	111762331	111835701	73371	*	0.222903	K5B-2263	C3orf52	0	PHLDB2	chr3-111621811-111622673
3	111762331	111856095	93765	*	0.261914	F8-2237	GCSAM	0	PHLDB2	chr3-111621811-111622673
3	111762331	111857504	95174	*	0.281402	K5B-2263	GCSAM	0	PHLDB2	chr3-111621811-111622673
3	111762331	112027186	264856	*	0.238889	F8-2237	GCSAM	0	PHLDB2	chr3-111621811-111622673
3	111762331	112052452	290122	*	0.40551	F10-2560	CD200	0	PHLDB2	chr3-111621811-111622673
3	111762331	112052452	290122	*	0.316133	K5B-2263	CD200	0	PHLDB2	chr3-111621811-111622673
3	111762331	112110156	347826	*	0.414813	F8-2237	CD200	0	PHLDB2	chr3-111621811-111622673
3	111762331	112110156	347826	*	0.37491	F10-2560	CD200	0	PHLDB2	chr3-111621811-111622673
3	111762331	112110156	347826	*	0.380294	K5B-2263	CD200	0	PHLDB2	chr3-111621811-111622673
3	111762331	112165234	402904	*	0.299099	F8-2237	CD200	0	PHLDB2	chr3-111621811-111622673
3	111816518	111821009	4492	*	0.229893	F10-NA	C3orf52	0	PHLDB2	chr3-111621811-111622673
3	111816518	112052452	235935	*	0.215788	F8-2237	CD200	0	PHLDB2	chr3-111621811-111622673
3	113557782	113863852	306071	*	0.232224	F10-2567	KIAA1407	0	ZBTB20	chr3-114127224-114131791
3	113557782	113872855	315074	*	0.357264	F10-2567	KIAA1407	0	ZBTB20	chr3-114127224-114131791
3	113666890	113841264	174375	*	0.248211	F8-2240	KIAA1407	0	ZBTB20	chr3-114127224-114131791
3	113666890	113872855	205966	*	0.234319	K5B-2263	KIAA1407	0	ZBTB20	chr3-114127224-114131791
3	113688006	113841264	153259	*	0.561509	K5B-2263	KIAA1407	0	ZBTB20	chr3-114127224-114131791
3	113688006	113863852	175847	*	0.371983	K5B-2263	KIAA1407	0	ZBTB20	chr3-114127224-114131791
3	113775491	114103185	327695	*	0.419496	K5B-2263	QTRTD1	0	ZBTB20	chr3-114127224-114131791
3	113775491	114166272	390782	*	0.337057	F8-2240	QTRTD1	0	ZBTB20	chr3-114127224-114131791
3	113775491	114169826	394336	*	0.335157	F8-2240	QTRTD1	0	ZBTB20	chr3-114127224-114131791
3	113831663	113841264	9602	*	0.380729	F10-2567	DRD3	6234	ZBTB20	chr3-114127224-114131791
3	113831663	113863852	32190	*	0.39979	F10-2567	DRD3	0	ZBTB20	chr3-114127224-114131791
3	113831663	113872855	41193	*	0.3592	F10-2567	DRD3	0	ZBTB20	chr3-114127224-114131791
3	113831663	114217759	386097	*	0.29774	F10-2567	TIGIT	0	ZBTB20	chr3-114127224-114131791
3	113831663	114225938	394276	*	0.410477	F10-2567	TIGIT	0	ZBTB20	chr3-114127224-114131791
3	113841264	113847602	6339	*	0.224137	F10-2567	DRD3	0	ZBTB20	chr3-114127224-114131791
3	113841264	113863852	22589	*	0.625843	F10-2567	DRD3	0	ZBTB20	chr3-114127224-114131791
3	113841264	113863852	22589	*	0.355247	K5B-2263	DRD3	0	ZBTB20	chr3-114127224-114131791
3	113841264	113872855	31592	*	0.301948	F10-2567	DRD3	0	ZBTB20	chr3-114127224-114131791
3	113841264	114083127	241864	*	0.210648	F8-2240	TIGIT	0	ZBTB20	chr3-114127224-114131791
3	113841264	114094986	253723	*	0.236678	K5B-2263	TIGIT	0	ZBTB20	chr3-114127224-114131791
3	113841264	114119679	278416	*	0.26976	F8-2240	TIGIT	0	ZBTB20	chr3-114127224-114131791
3	113841264	114119679	278416	*	0.413697	K5B-2263	TIGIT	0	ZBTB20	chr3-114127224-114131791
3	113841264	114129508	288245	*	0.207543	F10-2567	TIGIT	0	ZBTB20	chr3-114127224-114131791
3	113841264	114215389	374126	*	0.417517	F8-2240	TIGIT	0	ZBTB20	chr3-114127224-114131791
3	113841264	114215389	374126	*	0.473566	K5B-2263	TIGIT	0	ZBTB20	chr3-114127224-114131791
3	113841264	114217759	376496	*	0.54868	F10-2567	TIGIT	0	ZBTB20	chr3-114127224-114131791
3	113841264	114217759	376496	*	0.368895	K5B-2263	TIGIT	0	ZBTB20	chr3-114127224-114131791
3	113841264	114225938	384675	*	0.370549	F10-2567	TIGIT	0	ZBTB20	chr3-114127224-114131791
3	113863852	113872855	9004	*	0.441652	F10-2567	DRD3	0	ZBTB20	chr3-114127224-114131791
3	113863852	114083127	219276	*	0.30005	F8-2240	TIGIT	0	ZBTB20	chr3-114127224-114131791
3	113863852	114129508	265657	*	0.201031	F10-2567	TIGIT	0	ZBTB20	chr3-114127224-114131791
3	113863852	114215389	351538	*	0.22855	F10-2567	TIGIT	0	ZBTB20	chr3-114127224-114131791
3	113863852	114217759	353908	*	0.586289	F10-2567	TIGIT	0	ZBTB20	chr3-114127224-114131791
3	113863852	114225938	362087	*	0.552297	F10-2567	TIGIT	0	ZBTB20	chr3-114127224-114131791
3	113872855	114083127	210273	*	0.266138	F8-2240	TIGIT	0	ZBTB20	chr3-114127224-114131791
3	113872855	114215389	342535	*	0.278794	F10-2567	TIGIT	0	ZBTB20	chr3-114127224-114131791
3	113872855	114217759	344905	*	0.308479	F10-2567	TIGIT	0	ZBTB20	chr3-114127224-114131791
3	113872855	114225938	353084	*	0.540677	F10-2567	TIGIT	0	ZBTB20	chr3-114127224-114131791
3	113872855	114238465	365611	*	0.229991	F8-2240	TIGIT	0	ZBTB20	chr3-114127224-114131791
3	113898126	113933175	35050	*	0.213388	K5B-2264	DRD3	0	ZBTB20	chr3-114127224-114131791
3	113898126	114169826	271701	*	0.235869	F8-2240	TIGIT	0	ZBTB20	chr3-114127224-114131791
3	114009981	114238465	228485	*	0.26352	F8-2240	TIGIT	0	ZBTB20	chr3-114127224-114131791
3	114009981	114343101	333121	*	0.217189	F10-2567	TIGIT	0	ZBTB20	chr3-114127224-114131791
3	114075189	114343101	267913	*	0.24448	K5B-2266	ZBTB20	0	ZBTB20	chr3-114127224-114131791
3	114083127	114129508	46382	*	0.228662	F8-2240	ZBTB20	0	ZBTB20	chr3-114127224-114131791
3	114083127	114129508	46382	*	0.336496	F10-2567	ZBTB20	0	ZBTB20	chr3-114127224-114131791
3	114083127	114166272	83146	*	0.201643	F8-2240	ZBTB20	0	ZBTB20	chr3-114127224-114131791
3	114083127	114215389	132263	*	0.299828	F8-2240	ZBTB20	0	ZBTB20	chr3-114127224-114131791
3	114083127	114225938	142812	*	0.217399	F8-2240	ZBTB20	0	ZBTB20	chr3-114127224-114131791
3	114083127	114238465	155339	*	0.373703	F8-2240	ZBTB20	0	ZBTB20	chr3-114127224-114131791
3	114083127	114433318	350192	*	0.313936	F8-2240	ZBTB20	0	ZBTB20	chr3-114127224-114131791
3	114099213	114103185	3973	*	0.205065	F10-2567	ZBTB20	0	ZBTB20	chr3-114127224-114131791
3	114103185	114161022	57838	*	0.239747	F8-2240	ZBTB20	0	ZBTB20	chr3-114127224-114131791
3	114103185	114415925	312741	*	0.232713	F10-2567	ZBTB20	0	ZBTB20	chr3-114127224-114131791
3	114119679	114129508	9830	*	0.283198	F10-2567	ZBTB20	0	ZBTB20	chr3-114127224-114131791
3	114119679	114238465	118787	*	0.220245	F8-2240	ZBTB20	0	ZBTB20	chr3-114127224-114131791
3	114119679	114343101	223423	*	0.337456	F8-2240	ZBTB20	0	ZBTB20	chr3-114127224-114131791
3	114119679	114343101	223423	*	0.303351	F10-2567	ZBTB20	0	ZBTB20	chr3-114127224-114131791
3	114119679	114433318	313640	*	0.268535	F8-2240	ZBTB20	0	ZBTB20	chr3-114127224-114131791
3	114119679	114433318	313640	*	0.358544	K5B-2263	ZBTB20	0	ZBTB20	chr3-114127224-114131791
3	114129508	114169826	40319	*	0.346424	F10-2567	ZBTB20	0	ZBTB20	chr3-114127224-114131791
3	114129508	114215389	85882	*	0.229496	F10-2567	ZBTB20	0	ZBTB20	chr3-114127224-114131791
3	114129508	114225938	96431	*	0.22238	F8-2240	ZBTB20	0	ZBTB20	chr3-114127224-114131791
3	114129508	114343101	213594	*	0.434312	F10-2567	ZBTB20	0	ZBTB20	chr3-114127224-114131791
3	114129508	114415925	286418	*	0.343035	F10-2567	ZBTB20	0	ZBTB20	chr3-114127224-114131791
3	114129508	114433318	303811	*	0.213216	K5B-2263	ZBTB20	0	ZBTB20	chr3-114127224-114131791
3	114139128	114343101	203974	*	0.209676	F8-2240	ZBTB20	0	ZBTB20	chr3-114127224-114131791
3	114164260	114343101	178842	*	0.275885	F10-2567	ZBTB20	0	ZBTB20	chr3-114127224-114131791
3	114166272	114169826	3555	*	0.215361	F8-2240	ZBTB20	0	ZBTB20	chr3-114127224-114131791
3	114166272	114238465	72194	*	0.206233	F8-2240	ZBTB20	0	ZBTB20	chr3-114127224-114131791
3	114169826	114173507	3682	*	0.205368	F10-2567	ZBTB20	0	ZBTB20	chr3-114127224-114131791
3	114169826	114343101	173276	*	0.210203	F8-2240	ZBTB20	0	ZBTB20	chr3-114127224-114131791
3	114169826	114343101	173276	*	0.281851	F10-2567	ZBTB20	0	ZBTB20	chr3-114127224-114131791
3	114169826	114405713	235888	*	0.235906	F8-2240	ZBTB20	0	ZBTB20	chr3-114127224-114131791
3	114169826	114415925	246100	*	0.372827	F8-2240	ZBTB20	0	ZBTB20	chr3-114127224-114131791
3	114169826	114475952	306127	*	0.454035	F8-2240	ZBTB20	0	ZBTB20	chr3-114127224-114131791
3	114215389	114217759	2371	*	0.217406	F10-2567	ZBTB20	0	ZBTB20	chr3-114127224-114131791
3	114215389	114217759	2371	*	0.328898	K5B-2263	ZBTB20	0	ZBTB20	chr3-114127224-114131791
3	114215389	114225938	10550	*	0.245717	F10-2567	ZBTB20	0	ZBTB20	chr3-114127224-114131791
3	114215389	114433318	217930	*	0.231945	F8-2240	ZBTB20	0	ZBTB20	chr3-114127224-114131791
3	114215389	114433318	217930	*	0.2869	K5B-2263	ZBTB20	0	ZBTB20	chr3-114127224-114131791
3	114217759	114225938	8180	*	0.420364	F10-2567	ZBTB20	0	ZBTB20	chr3-114127224-114131791
3	114217759	114343101	125343	*	0.265943	F8-2240	ZBTB20	0	ZBTB20	chr3-114127224-114131791
3	114225938	114273176	47239	*	0.207454	F10-2567	ZBTB20	0	ZBTB20	chr3-114127224-114131791
3	114225938	114343101	117164	*	0.221955	F10-2567	ZBTB20	0	ZBTB20	chr3-114127224-114131791
3	114225938	114433318	207381	*	0.220554	F8-2240	ZBTB20	0	ZBTB20	chr3-114127224-114131791
3	114229324	114238465	9142	*	0.243617	F8-2240	ZBTB20	0	ZBTB20	chr3-114127224-114131791
3	114229324	114433318	203995	*	0.251056	F8-2240	ZBTB20	0	ZBTB20	chr3-114127224-114131791
3	114238465	114343101	104637	*	0.390254	F8-2240	ZBTB20	0	ZBTB20	chr3-114127224-114131791
3	114238465	114405713	167249	*	0.41903	F8-2240	ZBTB20	0	ZBTB20	chr3-114127224-114131791
3	114238465	114433318	194854	*	0.283384	F8-2240	ZBTB20	0	ZBTB20	chr3-114127224-114131791
3	114343101	114365505	22405	*	0.219018	F10-2567	ZBTB20	0	ZBTB20	chr3-114127224-114131791
3	114343101	114405713	62613	*	0.279866	F8-2240	ZBTB20	0	ZBTB20	chr3-114127224-114131791
3	114343101	114415925	72825	*	0.305501	F8-2240	ZBTB20	0	ZBTB20	chr3-114127224-114131791
3	114343101	114475952	132852	*	0.226104	F8-2240	ZBTB20	0	ZBTB20	chr3-114127224-114131791
3	114343101	114519260	176160	*	0.406544	F8-2240	ZBTB20	0	ZBTB20	chr3-114127224-114131791
3	114343101	114598164	255064	*	0.200853	F10-2567	ZBTB20	0	ZBTB20	chr3-114127224-114131791
3	114343101	114621960	278860	*	0.211753	F8-2240	ZBTB20	0	ZBTB20	chr3-114127224-114131791
3	131262761	131636053	373293	*	0.360837	F8-2265	CPNE4	0	CPNE4	chr3-131635351-131636755
3	131262761	131636053	373293	*	0.341296	K5B-2299	CPNE4	0	CPNE4	chr3-131635351-131636755
3	131274485	131636053	361569	*	0.328846	K5B-2299	CPNE4	0	CPNE4	chr3-131635351-131636755
3	131280442	131636053	355612	*	0.228712	F10-2606	CPNE4	0	CPNE4	chr3-131635351-131636755
3	131280442	131636053	355612	*	0.486735	K5B-2299	CPNE4	0	CPNE4	chr3-131635351-131636755
3	131514952	131526900	11949	*	0.230678	F8-2265	CPNE4	0	CPNE4	chr3-131635351-131636755
3	131514952	131538705	23754	*	0.263376	F10-2606	CPNE4	0	CPNE4	chr3-131635351-131636755
3	131514952	131538705	23754	*	0.222865	K5B-2300	CPNE4	0	CPNE4	chr3-131635351-131636755
3	131514952	131568616	53665	*	0.273729	F8-2265	CPNE4	0	CPNE4	chr3-131635351-131636755
3	131514952	131622909	107958	*	0.430461	F8-2265	CPNE4	0	CPNE4	chr3-131635351-131636755
3	131514952	131692012	177061	*	0.270893	F10-2606	CPNE4	0	CPNE4	chr3-131635351-131636755
3	131514952	131753312	238361	*	0.26772	K5B-2300	CPNE4	0	CPNE4	chr3-131635351-131636755
3	131514952	131757265	242314	*	0.247636	F8-2265	CPNE4	0	CPNE4	chr3-131635351-131636755
3	131514952	131802713	287762	*	0.292263	K5B-2300	CPNE4	0	CPNE4	chr3-131635351-131636755
3	131526900	131622909	96010	*	0.251896	F10-2606	CPNE4	0	CPNE4	chr3-131635351-131636755
3	131526900	131636053	109154	*	0.217981	F10-2606	CPNE4	0	CPNE4	chr3-131635351-131636755
3	131526900	131636053	109154	*	0.352334	K5B-2299	CPNE4	0	CPNE4	chr3-131635351-131636755
3	131538705	131540330	1626	*	0.275018	F10-2606	CPNE4	0	CPNE4	chr3-131635351-131636755
3	131559243	131636053	76811	*	0.251566	F10-2606	CPNE4	0	CPNE4	chr3-131635351-131636755
3	131584997	131636053	51057	*	0.222658	K5B-2299	CPNE4	0	CPNE4	chr3-131635351-131636755
3	131584997	131753312	168316	*	0.201718	F8-2266	CPNE4	0	CPNE4	chr3-131635351-131636755
3	131622909	131636053	13145	*	0.23979	F10-2606	CPNE4	0	CPNE4	chr3-131635351-131636755
3	131622909	131692012	69104	*	0.327182	F10-2606	CPNE4	0	CPNE4	chr3-131635351-131636755
3	131636053	131676280	40228	*	0.206566	F10-2606	CPNE4	0	CPNE4	chr3-131635351-131636755
3	131636053	131757265	121213	*	0.214965	K5B-2299	CPNE4	0	CPNE4	chr3-131635351-131636755
3	131636053	131802713	166661	*	0.251986	F8-2265	CPNE4	0	CPNE4	chr3-131635351-131636755
3	131636053	131802713	166661	*	0.306976	F10-2606	CPNE4	0	CPNE4	chr3-131635351-131636755
3	131636053	131809961	173909	*	0.243882	K5B-2299	CPNE4	0	CPNE4	chr3-131635351-131636755
3	131753312	131947970	194659	*	0.227163	F8-2266	CPNE4	0	CPNE4	chr3-131635351-131636755
3	131753312	132118269	364958	*	0.208728	F8-2266	CPNE4	0	CPNE4	chr3-131635351-131636755
4	26531073	26788620	257548	*	0.302856	K5B-2723	TBC1D19	0	STIM2	chr4-26994075-26995323
4	26585807	26805132	219326	*	0.340589	F8-2682	TBC1D19	0	STIM2	chr4-26994075-26995323
4	26585807	26862518	276712	*	0.24501	K5B-2724	TBC1D19	0	STIM2	chr4-26994075-26995323
4	26585807	26869740	283934	*	0.304422	F8-2682	TBC1D19	0	STIM2	chr4-26994075-26995323
4	26585807	26994699	408893	*	0.295757	F10-3063	TBC1D19	0	STIM2	chr4-26994075-26995323
4	26672859	26792889	120031	*	0.258338	F8-2682	TBC1D19	0	STIM2	chr4-26994075-26995323
4	26672859	26862518	189660	*	0.29087	F8-2682	TBC1D19	0	STIM2	chr4-26994075-26995323
4	26672859	26994699	321841	*	0.207856	K5B-2723	TBC1D19	0	STIM2	chr4-26994075-26995323
4	26743496	26781812	38317	*	0.209451	F8-2682	TBC1D19	0	STIM2	chr4-26994075-26995323
4	26743496	26788620	45125	*	0.238041	F10-3063	TBC1D19	0	STIM2	chr4-26994075-26995323
4	26743496	26994699	251204	*	0.212123	F10-3063	TBC1D19	0	STIM2	chr4-26994075-26995323
4	26755326	26774252	18927	*	0.299638	K5B-2723	TBC1D19	0	STIM2	chr4-26994075-26995323
4	26755326	26788620	33295	*	0.291638	F10-3063	TBC1D19	0	STIM2	chr4-26994075-26995323
4	26755326	26788620	33295	*	0.543752	K5B-2723	TBC1D19	0	STIM2	chr4-26994075-26995323
4	26755326	27050217	294892	*	0.239412	K5B-2723	TBC1D19	0	STIM2	chr4-26994075-26995323
4	26755326	27156450	401125	*	0.205072	K5B-2723	TBC1D19	0	STIM2	chr4-26994075-26995323
4	26774252	26788620	14369	*	0.455516	F8-2682	TBC1D19	17278	STIM2	chr4-26994075-26995323
4	26774252	26788620	14369	*	0.455409	K5B-2723	TBC1D19	17278	STIM2	chr4-26994075-26995323
4	26774252	27125214	350963	*	0.26585	F10-3063	STIM2	0	STIM2	chr4-26994075-26995323
4	26781812	26788620	6809	*	0.22424	F8-2682	TBC1D19	24838	STIM2	chr4-26994075-26995323
4	26781812	26805132	23321	*	0.273182	F8-2682	TBC1D19	24838	STIM2	chr4-26994075-26995323
4	26781812	27012110	230299	*	0.23764	F8-2682	STIM2	0	STIM2	chr4-26994075-26995323
4	26788620	26805132	16513	*	0.35675	F8-2682	TBC1D19	31646	STIM2	chr4-26994075-26995323
4	26788620	26805132	16513	*	0.352058	K5B-2723	TBC1D19	31646	STIM2	chr4-26994075-26995323
4	26788620	26823653	35034	*	0.219337	K5B-2723	TBC1D19	31646	STIM2	chr4-26994075-26995323
4	26788620	26841309	52690	*	0.242987	F8-2682	STIM2	17990	STIM2	chr4-26994075-26995323
4	26788620	26856491	67872	*	0.432382	F8-2682	STIM2	2808	STIM2	chr4-26994075-26995323
4	26788620	26856491	67872	*	0.305679	F10-3063	STIM2	2808	STIM2	chr4-26994075-26995323
4	26788620	26859354	70735	*	0.217227	F8-2682	STIM2	0	STIM2	chr4-26994075-26995323
4	26788620	26918018	129399	*	0.230695	F8-2682	STIM2	0	STIM2	chr4-26994075-26995323
4	26788620	26994699	206080	*	0.39089	F8-2682	STIM2	0	STIM2	chr4-26994075-26995323
4	26788620	26994699	206080	*	0.301031	K5B-2723	STIM2	0	STIM2	chr4-26994075-26995323
4	26788620	27012110	223491	*	0.434466	F8-2682	STIM2	0	STIM2	chr4-26994075-26995323
4	26788620	27050217	261598	*	0.299912	K5B-2723	STIM2	0	STIM2	chr4-26994075-26995323
4	26788620	27086715	298096	*	0.250409	F10-3063	STIM2	0	STIM2	chr4-26994075-26995323
4	26788620	27125214	336595	*	0.233232	F8-2682	STIM2	0	STIM2	chr4-26994075-26995323
4	26788620	27125214	336595	*	0.332045	K5B-2723	STIM2	0	STIM2	chr4-26994075-26995323
4	26805132	26841309	36178	*	0.226396	K5B-2723	STIM2	17990	STIM2	chr4-26994075-26995323
4	26805132	26994699	189568	*	0.224574	K5B-2723	STIM2	0	STIM2	chr4-26994075-26995323
4	26805132	27012110	206979	*	0.202546	F8-2682	STIM2	0	STIM2	chr4-26994075-26995323
4	26841309	26859354	18046	*	0.415123	F8-2682	STIM2	0	STIM2	chr4-26994075-26995323
4	26841309	26866936	25628	*	0.266666	F8-2682	STIM2	0	STIM2	chr4-26994075-26995323
4	26841309	26994699	153391	*	0.277532	F8-2682	STIM2	0	STIM2	chr4-26994075-26995323
4	26856491	26859354	2864	*	0.255267	F10-3063	STIM2	0	STIM2	chr4-26994075-26995323
4	26856491	27012110	155620	*	0.204609	F8-2682	STIM2	0	STIM2	chr4-26994075-26995323
4	26859354	26862518	3165	*	0.256105	F8-2682	STIM2	0	STIM2	chr4-26994075-26995323
4	26859354	26862518	3165	*	0.454606	K5B-2724	STIM2	0	STIM2	chr4-26994075-26995323
4	26859354	26866936	7583	*	0.233977	F8-2682	STIM2	0	STIM2	chr4-26994075-26995323
4	26859354	27012110	152757	*	0.265907	F8-2682	STIM2	0	STIM2	chr4-26994075-26995323
4	26862518	27050217	187700	*	0.247105	F8-2682	STIM2	0	STIM2	chr4-26994075-26995323
4	26862518	27050217	187700	*	0.202174	F10-NA	STIM2	0	STIM2	chr4-26994075-26995323
4	26994699	27125214	130516	*	0.240591	F8-2682	STIM2	0	STIM2	chr4-26994075-26995323
4	27012110	27362637	350528	*	0.407609	F8-2682	STIM2	0	STIM2	chr4-26994075-26995323
4	27125214	27362637	237424	*	0.318539	F10-3063	RP11-415C15.3	0	STIM2	chr4-26994075-26995323
4	30721966	30785611	63646	*	0.220801	F10-3067	PCDH7	0	PCDH7	chr4-31049849-31050623
4	30721966	30838881	116916	*	0.352643	F8-2689	PCDH7	0	PCDH7	chr4-31049849-31050623
4	30721966	30841860	119895	*	0.486407	F8-2689	PCDH7	0	PCDH7	chr4-31049849-31050623
4	30721966	30841860	119895	*	0.233176	K5B-NA	PCDH7	0	PCDH7	chr4-31049849-31050623
4	30841860	31050236	208377	*	0.304976	F8-2689	PCDH7	0	PCDH7	chr4-31049849-31050623
4	31047552	31308821	261270	*	0.204558	K5B-2731	PCDH7	0	PCDH7	chr4-31049849-31050623
4	31050236	31060475	10240	*	0.296561	F8-2689	PCDH7	0	PCDH7	chr4-31049849-31050623
4	31050236	31091712	41477	*	0.320424	F8-2689	PCDH7	0	PCDH7	chr4-31049849-31050623
4	31050236	31091712	41477	*	0.275086	K5B-2731	PCDH7	0	PCDH7	chr4-31049849-31050623
4	31050236	31116517	66282	*	0.463271	F8-2689	PCDH7	0	PCDH7	chr4-31049849-31050623
4	31050236	31161989	111754	*	0.436204	K5B-2731	PCDH7	0	PCDH7	chr4-31049849-31050623
4	31050236	31189806	139571	*	0.200034	K5B-2731	PCDH7	0	PCDH7	chr4-31049849-31050623
4	31050236	31238022	187787	*	0.349932	K5B-2731	PCDH7	0	PCDH7	chr4-31049849-31050623
4	31050236	31308821	258586	*	0.413969	F8-2689	PCDH7	0	PCDH7	chr4-31049849-31050623
4	31050236	31308821	258586	*	0.338756	K5B-2731	PCDH7	0	PCDH7	chr4-31049849-31050623
4	31060475	31116517	56043	*	0.270913	F8-2689	PCDH7	0	PCDH7	chr4-31049849-31050623
4	31060475	31161989	101515	*	0.263064	K5B-2731	PCDH7	0	PCDH7	chr4-31049849-31050623
4	31060475	31238022	177548	*	0.339667	K5B-2731	PCDH7	0	PCDH7	chr4-31049849-31050623
4	31060475	31308821	248347	*	0.324448	K5B-2731	PCDH7	0	PCDH7	chr4-31049849-31050623
4	31091712	31161989	70278	*	0.428577	K5B-2731	PCDH7	0	PCDH7	chr4-31049849-31050623
4	31091712	31189806	98095	*	0.346177	K5B-2731	PCDH7	0	PCDH7	chr4-31049849-31050623
4	31091712	31236252	144541	*	0.298556	K5B-2731	PCDH7	0	PCDH7	chr4-31049849-31050623
4	31091712	31238022	146311	*	0.305067	F8-2689	PCDH7	0	PCDH7	chr4-31049849-31050623
4	31091712	31238022	146311	*	0.54736	K5B-2731	PCDH7	0	PCDH7	chr4-31049849-31050623
4	31091712	31308821	217110	*	0.396105	F8-2689	PCDH7	0	PCDH7	chr4-31049849-31050623
4	31091712	31308821	217110	*	0.448162	K5B-2731	PCDH7	0	PCDH7	chr4-31049849-31050623
4	31091712	31404653	312942	*	0.26415	K5B-2731	PCDH7	0	PCDH7	chr4-31049849-31050623
4	31091712	31457644	365933	*	0.211028	K5B-2731	PCDH7	0	PCDH7	chr4-31049849-31050623
4	31116517	31161989	45473	*	0.204375	K5B-2731	PCDH7	0	PCDH7	chr4-31049849-31050623
4	31116517	31238022	121506	*	0.257464	K5B-2731	PCDH7	0	PCDH7	chr4-31049849-31050623
4	31116517	31308821	192305	*	0.283021	F8-2689	PCDH7	0	PCDH7	chr4-31049849-31050623
4	31116517	31308821	192305	*	0.20612	K5B-2731	PCDH7	0	PCDH7	chr4-31049849-31050623
4	31161989	31189806	27818	*	0.408682	K5B-2731	RP11-617I14.1	0	PCDH7	chr4-31049849-31050623
4	31161989	31236252	74264	*	0.397243	K5B-2731	RP11-617I14.1	0	PCDH7	chr4-31049849-31050623
4	31161989	31238022	76034	*	0.728289	K5B-2731	RP11-617I14.1	0	PCDH7	chr4-31049849-31050623
4	31161989	31308821	146833	*	0.736093	K5B-2731	RP11-617I14.1	0	PCDH7	chr4-31049849-31050623
4	31161989	31404653	242665	*	0.40473	K5B-2731	RP11-617I14.1	0	PCDH7	chr4-31049849-31050623
4	31161989	31457644	295656	*	0.280786	K5B-2731	RP11-617I14.1	0	PCDH7	chr4-31049849-31050623
4	31189806	31236252	46447	*	0.293297	K5B-2731	RP11-617I14.1	0	PCDH7	chr4-31049849-31050623
4	31189806	31238022	48217	*	0.537718	K5B-2731	RP11-617I14.1	0	PCDH7	chr4-31049849-31050623
4	31189806	31308821	119016	*	0.48597	K5B-2731	RP11-617I14.1	0	PCDH7	chr4-31049849-31050623
4	31189806	31404653	214848	*	0.276911	K5B-2731	RP11-617I14.1	0	PCDH7	chr4-31049849-31050623
4	31189806	31457644	267839	*	0.207313	K5B-2731	RP11-617I14.1	0	PCDH7	chr4-31049849-31050623
4	31236252	31238022	1771	*	0.545447	K5B-2731	RP11-617I14.1	22954	PCDH7	chr4-31049849-31050623
4	31236252	31308821	72570	*	0.420725	K5B-2731	RP11-617I14.1	22954	PCDH7	chr4-31049849-31050623
4	31236252	31404653	168402	*	0.253369	K5B-2731	RP11-315A17.1	0	PCDH7	chr4-31049849-31050623
4	31236252	31457644	221393	*	0.210293	K5B-2731	RP11-315A17.1	0	PCDH7	chr4-31049849-31050623
4	31238022	31308821	70800	*	0.320819	F8-2689	RP11-617I14.1	24724	PCDH7	chr4-31049849-31050623
4	31238022	31308821	70800	*	0.77134	K5B-2731	RP11-617I14.1	24724	PCDH7	chr4-31049849-31050623
4	31238022	31404653	166632	*	0.464517	K5B-2731	RP11-315A17.1	0	PCDH7	chr4-31049849-31050623
4	31238022	31431365	193344	*	0.258936	K5B-2731	RP11-315A17.1	0	PCDH7	chr4-31049849-31050623
4	31238022	31457644	219623	*	0.385542	K5B-2731	RP11-315A17.1	0	PCDH7	chr4-31049849-31050623
4	31308821	31404653	95833	*	0.512632	K5B-2731	RP11-315A17.1	0	PCDH7	chr4-31049849-31050623
4	31308821	31457644	148824	*	0.27281	K5B-2731	RP11-315A17.1	0	PCDH7	chr4-31049849-31050623
4	31308821	31502561	193741	*	0.213297	K5B-2731	RP11-315A17.1	0	PCDH7	chr4-31049849-31050623
4	31308821	31541140	232320	*	0.508844	F8-2689	RP11-665I14.1	0	PCDH7	chr4-31049849-31050623
4	31308821	31541140	232320	*	0.494347	K5B-2731	RP11-665I14.1	0	PCDH7	chr4-31049849-31050623
4	31308821	31550682	241862	*	0.26453	F8-2689	RP11-665I14.1	0	PCDH7	chr4-31049849-31050623
4	41067753	41371796	304044	*	0.391524	K5B-2738	UCHL1	0	LIMCH1	chr4-41592439-41593084
4	41067753	41420658	352906	*	0.26396	K5B-2738	UCHL1	0	LIMCH1	chr4-41592439-41593084
4	41067753	41439249	371497	*	0.20191	K5B-2738	UCHL1	0	LIMCH1	chr4-41592439-41593084
4	41071738	41371796	300059	*	0.30113	F8-2695	UCHL1	0	LIMCH1	chr4-41592439-41593084
4	41074300	41367821	293522	*	0.251025	F10-3072	UCHL1	0	LIMCH1	chr4-41592439-41593084
4	41074300	41371796	297497	*	0.283351	K5B-2738	UCHL1	0	LIMCH1	chr4-41592439-41593084
4	41122570	41342385	219816	*	0.225851	F8-2695	UCHL1	0	LIMCH1	chr4-41592439-41593084
4	41122570	41371796	249227	*	0.419993	F8-2695	UCHL1	0	LIMCH1	chr4-41592439-41593084
4	41122570	41420658	298089	*	0.239797	F8-2695	UCHL1	0	LIMCH1	chr4-41592439-41593084
4	41145488	41342385	196898	*	0.251396	F10-3072	UCHL1	0	LIMCH1	chr4-41592439-41593084
4	41145488	41367821	222334	*	0.225222	F10-3072	UCHL1	0	LIMCH1	chr4-41592439-41593084
4	41145488	41371796	226309	*	0.237247	K5B-2738	UCHL1	0	LIMCH1	chr4-41592439-41593084
4	41145488	41420658	275171	*	0.299431	K5B-2738	UCHL1	0	LIMCH1	chr4-41592439-41593084
4	41148244	41342385	194142	*	0.293946	F10-3072	UCHL1	0	LIMCH1	chr4-41592439-41593084
4	41148244	41362496	214253	*	0.293289	F8-2695	UCHL1	0	LIMCH1	chr4-41592439-41593084
4	41148244	41362496	214253	*	0.239009	F10-3072	UCHL1	0	LIMCH1	chr4-41592439-41593084
4	41148244	41367821	219578	*	0.261896	F8-2695	UCHL1	0	LIMCH1	chr4-41592439-41593084
4	41148244	41367821	219578	*	0.311393	F10-3072	UCHL1	0	LIMCH1	chr4-41592439-41593084
4	41148244	41371796	223553	*	0.301095	F8-2695	UCHL1	0	LIMCH1	chr4-41592439-41593084
4	41148244	41371796	223553	*	0.212909	K5B-2738	UCHL1	0	LIMCH1	chr4-41592439-41593084
4	41148244	41420658	272415	*	0.358548	F8-2695	UCHL1	0	LIMCH1	chr4-41592439-41593084
4	41148244	41420658	272415	*	0.273283	F10-3072	UCHL1	0	LIMCH1	chr4-41592439-41593084
4	41148244	41420658	272415	*	0.24349	K5B-2738	UCHL1	0	LIMCH1	chr4-41592439-41593084
4	41148244	41439249	291006	*	0.307704	F8-2695	UCHL1	0	LIMCH1	chr4-41592439-41593084
4	41148244	41439249	291006	*	0.243556	K5B-2738	UCHL1	0	LIMCH1	chr4-41592439-41593084
4	41179257	41371796	192540	*	0.262227	F8-2695	UCHL1	0	LIMCH1	chr4-41592439-41593084
4	41179257	41371796	192540	*	0.27123	K5B-2738	UCHL1	0	LIMCH1	chr4-41592439-41593084
4	41216809	41342385	125577	*	0.304018	F8-2695	UCHL1	0	LIMCH1	chr4-41592439-41593084
4	41216809	41342385	125577	*	0.339733	F10-3072	UCHL1	0	LIMCH1	chr4-41592439-41593084
4	41216809	41362496	145688	*	0.58336	F10-3072	UCHL1	0	LIMCH1	chr4-41592439-41593084
4	41216809	41367821	151013	*	0.264675	F8-2695	UCHL1	0	LIMCH1	chr4-41592439-41593084
4	41216809	41367821	151013	*	0.40945	F10-3072	UCHL1	0	LIMCH1	chr4-41592439-41593084
4	41216809	41369159	152351	*	0.335935	F8-2695	UCHL1	0	LIMCH1	chr4-41592439-41593084
4	41216809	41371796	154988	*	0.418017	F8-2695	UCHL1	0	LIMCH1	chr4-41592439-41593084
4	41216809	41371796	154988	*	0.386576	F10-3072	UCHL1	0	LIMCH1	chr4-41592439-41593084
4	41216809	41420658	203850	*	0.294298	F8-2695	UCHL1	0	LIMCH1	chr4-41592439-41593084
4	41216809	41420658	203850	*	0.301242	F10-3072	UCHL1	0	LIMCH1	chr4-41592439-41593084
4	41216809	41435048	218240	*	0.285696	F8-2695	UCHL1	0	LIMCH1	chr4-41592439-41593084
4	41259635	41342385	82751	*	0.366409	F8-2695	UCHL1	0	LIMCH1	chr4-41592439-41593084
4	41259635	41342385	82751	*	0.226164	F10-3072	UCHL1	0	LIMCH1	chr4-41592439-41593084
4	41259635	41362496	102862	*	0.256366	F10-3072	UCHL1	0	LIMCH1	chr4-41592439-41593084
4	41259635	41362496	102862	*	0.241367	K5B-2738	UCHL1	0	LIMCH1	chr4-41592439-41593084
4	41259635	41367821	108187	*	0.248564	F8-2695	UCHL1	0	LIMCH1	chr4-41592439-41593084
4	41259635	41367821	108187	*	0.284598	F10-3072	UCHL1	0	LIMCH1	chr4-41592439-41593084
4	41259635	41369159	109525	*	0.253916	F8-2695	UCHL1	0	LIMCH1	chr4-41592439-41593084
4	41259635	41371796	112162	*	0.482635	F8-2695	UCHL1	0	LIMCH1	chr4-41592439-41593084
4	41259635	41371796	112162	*	0.379262	F10-3072	UCHL1	0	LIMCH1	chr4-41592439-41593084
4	41259635	41398349	138715	*	0.216337	F8-2695	UCHL1	0	LIMCH1	chr4-41592439-41593084
4	41259635	41420658	161024	*	0.257895	F8-2695	UCHL1	0	LIMCH1	chr4-41592439-41593084
4	41259635	41420658	161024	*	0.258528	F10-3072	UCHL1	0	LIMCH1	chr4-41592439-41593084
4	41259635	41507541	247907	*	0.231286	F10-3072	UCHL1	0	LIMCH1	chr4-41592439-41593084
4	41259635	41534485	274851	*	0.264215	F8-2695	UCHL1	0	LIMCH1	chr4-41592439-41593084
4	41259635	41534485	274851	*	0.262954	F10-3072	UCHL1	0	LIMCH1	chr4-41592439-41593084
4	41259635	41540911	281277	*	0.363481	F10-3072	UCHL1	0	LIMCH1	chr4-41592439-41593084
4	41259635	41563498	303864	*	0.370919	F8-2695	UCHL1	0	LIMCH1	chr4-41592439-41593084
4	41259635	41575808	316174	*	0.249122	F10-3072	UCHL1	0	LIMCH1	chr4-41592439-41593084
4	41259635	41615005	355371	*	0.32713	F10-3072	UCHL1	0	LIMCH1	chr4-41592439-41593084
4	41259635	41625105	365471	*	0.224886	F10-3072	UCHL1	0	LIMCH1	chr4-41592439-41593084
4	41259635	41680487	420853	*	0.222995	F8-2695	UCHL1	0	LIMCH1	chr4-41592439-41593084
4	41268804	41534485	265682	*	0.241391	F8-2695	LIMCH1	0	LIMCH1	chr4-41592439-41593084
4	41271043	41371796	100754	*	0.294317	F8-2695	LIMCH1	0	LIMCH1	chr4-41592439-41593084
4	41271043	41420658	149616	*	0.26135	F8-2695	LIMCH1	0	LIMCH1	chr4-41592439-41593084
4	41271043	41507541	236499	*	0.284017	F8-2695	LIMCH1	0	LIMCH1	chr4-41592439-41593084
4	41271043	41534485	263443	*	0.39913	F8-2695	LIMCH1	0	LIMCH1	chr4-41592439-41593084
4	41271043	41540911	269869	*	0.211258	F10-3072	LIMCH1	0	LIMCH1	chr4-41592439-41593084
4	41271043	41563498	292456	*	0.209987	F8-2695	LIMCH1	0	LIMCH1	chr4-41592439-41593084
4	41271043	41615005	343963	*	0.269061	F8-2695	LIMCH1	0	LIMCH1	chr4-41592439-41593084
4	41300206	41371796	71591	*	0.418751	K5B-2738	LIMCH1	0	LIMCH1	chr4-41592439-41593084
4	41300206	41420658	120453	*	0.363389	K5B-2738	LIMCH1	0	LIMCH1	chr4-41592439-41593084
4	41300206	41439249	139044	*	0.223244	K5B-2738	LIMCH1	0	LIMCH1	chr4-41592439-41593084
4	41300206	41507541	207336	*	0.261782	K5B-2738	LIMCH1	0	LIMCH1	chr4-41592439-41593084
4	41300206	41534485	234280	*	0.478665	K5B-2738	LIMCH1	0	LIMCH1	chr4-41592439-41593084
4	41300206	41575808	275603	*	0.241394	K5B-2738	LIMCH1	0	LIMCH1	chr4-41592439-41593084
4	41300206	41592762	292557	*	0.249912	K5B-2738	LIMCH1	0	LIMCH1	chr4-41592439-41593084
4	41300206	41615005	314800	*	0.207936	F10-3072	LIMCH1	0	LIMCH1	chr4-41592439-41593084
4	41342385	41362496	20112	*	0.365781	F10-3072	LIMCH1	0	LIMCH1	chr4-41592439-41593084
4	41342385	41367821	25437	*	0.443647	F10-3072	LIMCH1	0	LIMCH1	chr4-41592439-41593084
4	41342385	41369159	26775	*	0.22269	F8-2695	LIMCH1	0	LIMCH1	chr4-41592439-41593084
4	41342385	41371796	29412	*	0.502941	F8-2695	LIMCH1	0	LIMCH1	chr4-41592439-41593084
4	41342385	41371796	29412	*	0.298295	F10-3072	LIMCH1	0	LIMCH1	chr4-41592439-41593084
4	41342385	41420658	78274	*	0.236729	F8-2695	LIMCH1	0	LIMCH1	chr4-41592439-41593084
4	41342385	41420658	78274	*	0.322158	F10-3072	LIMCH1	0	LIMCH1	chr4-41592439-41593084
4	41342385	41534485	192101	*	0.26376	F8-2695	LIMCH1	0	LIMCH1	chr4-41592439-41593084
4	41342385	41563498	221114	*	0.264522	F8-2695	LIMCH1	0	LIMCH1	chr4-41592439-41593084
4	41342385	41615005	272621	*	0.422759	F10-3072	LIMCH1	0	LIMCH1	chr4-41592439-41593084
4	41342385	41625105	282721	*	0.404885	F10-3072	LIMCH1	0	LIMCH1	chr4-41592439-41593084
4	41342385	41663585	321201	*	0.253867	F10-3072	LIMCH1	0	LIMCH1	chr4-41592439-41593084
4	41362496	41367821	5326	*	0.341637	F10-3072	LIMCH1	0	LIMCH1	chr4-41592439-41593084
4	41362496	41371796	9301	*	0.220032	F10-3072	LIMCH1	0	LIMCH1	chr4-41592439-41593084
4	41362496	41420658	58163	*	0.22929	F10-3072	LIMCH1	0	LIMCH1	chr4-41592439-41593084
4	41362496	41575808	213313	*	0.390246	F8-2695	LIMCH1	0	LIMCH1	chr4-41592439-41593084
4	41362496	41615005	252510	*	0.421394	F10-3072	LIMCH1	0	LIMCH1	chr4-41592439-41593084
4	41362496	41625105	262610	*	0.381702	F8-2695	LIMCH1	0	LIMCH1	chr4-41592439-41593084
4	41362496	41625105	262610	*	0.337329	F10-3072	LIMCH1	0	LIMCH1	chr4-41592439-41593084
4	41362496	41663585	301090	*	0.269086	F10-3072	LIMCH1	0	LIMCH1	chr4-41592439-41593084
4	41365855	41371796	5942	*	0.234866	F8-2695	LIMCH1	0	LIMCH1	chr4-41592439-41593084
4	41365855	41534485	168631	*	0.337201	F8-2695	LIMCH1	0	LIMCH1	chr4-41592439-41593084
4	41367821	41371796	3976	*	0.316942	F8-2695	LIMCH1	0	LIMCH1	chr4-41592439-41593084
4	41367821	41371796	3976	*	0.272607	F10-3072	LIMCH1	0	LIMCH1	chr4-41592439-41593084
4	41367821	41371796	3976	*	0.245894	K5B-2738	LIMCH1	0	LIMCH1	chr4-41592439-41593084
4	41367821	41420658	52838	*	0.204567	F8-2695	LIMCH1	0	LIMCH1	chr4-41592439-41593084
4	41367821	41420658	52838	*	0.378916	F10-3072	LIMCH1	0	LIMCH1	chr4-41592439-41593084
4	41367821	41420658	52838	*	0.200023	K5B-2738	LIMCH1	0	LIMCH1	chr4-41592439-41593084
4	41367821	41507541	139721	*	0.3208	F10-3072	LIMCH1	0	LIMCH1	chr4-41592439-41593084
4	41367821	41534485	166665	*	0.317099	F8-2695	LIMCH1	0	LIMCH1	chr4-41592439-41593084
4	41367821	41534485	166665	*	0.279509	F10-3072	LIMCH1	0	LIMCH1	chr4-41592439-41593084
4	41367821	41534485	166665	*	0.284479	K5B-2738	LIMCH1	0	LIMCH1	chr4-41592439-41593084
4	41367821	41540911	173091	*	0.304582	F10-3072	LIMCH1	0	LIMCH1	chr4-41592439-41593084
4	41367821	41563498	195678	*	0.22203	F8-2695	LIMCH1	0	LIMCH1	chr4-41592439-41593084
4	41367821	41563498	195678	*	0.455862	K5B-2738	LIMCH1	0	LIMCH1	chr4-41592439-41593084
4	41367821	41596741	228921	*	0.244437	F8-2695	LIMCH1	0	LIMCH1	chr4-41592439-41593084
4	41367821	41615005	247185	*	0.41699	F10-3072	LIMCH1	0	LIMCH1	chr4-41592439-41593084
4	41367821	41615005	247185	*	0.321196	K5B-2738	LIMCH1	0	LIMCH1	chr4-41592439-41593084
4	41369159	41371796	2638	*	0.417648	F8-2695	LIMCH1	0	LIMCH1	chr4-41592439-41593084
4	41369159	41420658	51500	*	0.221852	F8-2695	LIMCH1	0	LIMCH1	chr4-41592439-41593084
4	41369159	41534485	165327	*	0.30089	F8-2695	LIMCH1	0	LIMCH1	chr4-41592439-41593084
4	41369159	41563498	194340	*	0.229772	F8-2695	LIMCH1	0	LIMCH1	chr4-41592439-41593084
4	41371796	41398349	26554	*	0.378268	F8-2695	LIMCH1	0	LIMCH1	chr4-41592439-41593084
4	41371796	41398349	26554	*	0.344614	K5B-2738	LIMCH1	0	LIMCH1	chr4-41592439-41593084
4	41371796	41420658	48863	*	0.492295	F8-2695	LIMCH1	0	LIMCH1	chr4-41592439-41593084
4	41371796	41420658	48863	*	0.286854	F10-3072	LIMCH1	0	LIMCH1	chr4-41592439-41593084
4	41371796	41420658	48863	*	0.553017	K5B-2738	LIMCH1	0	LIMCH1	chr4-41592439-41593084
4	41371796	41439249	67454	*	0.333259	F8-2695	LIMCH1	0	LIMCH1	chr4-41592439-41593084
4	41371796	41439249	67454	*	0.437053	K5B-2738	LIMCH1	0	LIMCH1	chr4-41592439-41593084
4	41371796	41479451	107656	*	0.237184	K5B-2738	LIMCH1	0	LIMCH1	chr4-41592439-41593084
4	41371796	41507541	135746	*	0.472046	K5B-2738	LIMCH1	0	LIMCH1	chr4-41592439-41593084
4	41371796	41534485	162690	*	0.618078	F8-2695	LIMCH1	0	LIMCH1	chr4-41592439-41593084
4	41371796	41534485	162690	*	0.694278	K5B-2738	LIMCH1	0	LIMCH1	chr4-41592439-41593084
4	41371796	41540911	169116	*	0.248556	F10-3072	LIMCH1	0	LIMCH1	chr4-41592439-41593084
4	41371796	41563498	191703	*	0.496527	F8-2695	LIMCH1	0	LIMCH1	chr4-41592439-41593084
4	41371796	41563498	191703	*	0.320495	F10-3072	LIMCH1	0	LIMCH1	chr4-41592439-41593084
4	41371796	41563498	191703	*	0.316191	K5B-2738	LIMCH1	0	LIMCH1	chr4-41592439-41593084
4	41371796	41572238	200443	*	0.225679	F8-2695	LIMCH1	0	LIMCH1	chr4-41592439-41593084
4	41371796	41572238	200443	*	0.32419	K5B-2738	LIMCH1	0	LIMCH1	chr4-41592439-41593084
4	41371796	41575808	204013	*	0.351555	K5B-2738	LIMCH1	0	LIMCH1	chr4-41592439-41593084
4	41371796	41592762	220967	*	0.306908	F8-2695	LIMCH1	0	LIMCH1	chr4-41592439-41593084
4	41371796	41592762	220967	*	0.454708	K5B-2738	LIMCH1	0	LIMCH1	chr4-41592439-41593084
4	41371796	41596741	224946	*	0.283944	F10-3072	LIMCH1	0	LIMCH1	chr4-41592439-41593084
4	41371796	41625105	253310	*	0.201537	F10-3072	LIMCH1	0	LIMCH1	chr4-41592439-41593084
4	41371796	41658812	287017	*	0.360922	F8-2695	LIMCH1	0	LIMCH1	chr4-41592439-41593084
4	41371796	41658812	287017	*	0.344918	K5B-2738	LIMCH1	0	LIMCH1	chr4-41592439-41593084
4	41371796	41680487	308692	*	0.203246	F8-2695	LIMCH1	0	LIMCH1	chr4-41592439-41593084
4	41371796	41695319	323524	*	0.292363	F8-2695	LIMCH1	0	LIMCH1	chr4-41592439-41593084
4	41398349	41420658	22310	*	0.214583	K5B-2738	LIMCH1	0	LIMCH1	chr4-41592439-41593084
4	41398349	41534485	136137	*	0.210227	F8-2695	LIMCH1	0	LIMCH1	chr4-41592439-41593084
4	41398349	41534485	136137	*	0.308304	K5B-2738	LIMCH1	0	LIMCH1	chr4-41592439-41593084
4	41420658	41439249	18592	*	0.281664	F8-2695	LIMCH1	0	LIMCH1	chr4-41592439-41593084
4	41420658	41439249	18592	*	0.433052	K5B-2738	LIMCH1	0	LIMCH1	chr4-41592439-41593084
4	41420658	41507541	86884	*	0.384066	F8-2695	LIMCH1	0	LIMCH1	chr4-41592439-41593084
4	41420658	41507541	86884	*	0.263467	F10-3072	LIMCH1	0	LIMCH1	chr4-41592439-41593084
4	41420658	41507541	86884	*	0.389148	K5B-2738	LIMCH1	0	LIMCH1	chr4-41592439-41593084
4	41420658	41534485	113828	*	0.514694	F8-2695	LIMCH1	0	LIMCH1	chr4-41592439-41593084
4	41420658	41534485	113828	*	0.612848	K5B-2738	LIMCH1	0	LIMCH1	chr4-41592439-41593084
4	41420658	41563498	142841	*	0.276812	F8-2695	LIMCH1	0	LIMCH1	chr4-41592439-41593084
4	41420658	41563498	142841	*	0.217719	K5B-2738	LIMCH1	0	LIMCH1	chr4-41592439-41593084
4	41420658	41572238	151581	*	0.244995	F8-2695	LIMCH1	0	LIMCH1	chr4-41592439-41593084
4	41420658	41572238	151581	*	0.246863	K5B-2738	LIMCH1	0	LIMCH1	chr4-41592439-41593084
4	41420658	41575808	155151	*	0.309807	K5B-2738	LIMCH1	0	LIMCH1	chr4-41592439-41593084
4	41420658	41592762	172105	*	0.275894	F8-2695	LIMCH1	0	LIMCH1	chr4-41592439-41593084
4	41420658	41592762	172105	*	0.343539	K5B-2738	LIMCH1	0	LIMCH1	chr4-41592439-41593084
4	41420658	41615005	194348	*	0.357326	F8-2695	LIMCH1	0	LIMCH1	chr4-41592439-41593084
4	41420658	41615005	194348	*	0.252945	F10-3072	LIMCH1	0	LIMCH1	chr4-41592439-41593084
4	41420658	41658812	238155	*	0.250492	F8-2695	LIMCH1	0	LIMCH1	chr4-41592439-41593084
4	41420658	41658812	238155	*	0.364641	K5B-2738	LIMCH1	0	LIMCH1	chr4-41592439-41593084
4	41435048	41507541	72494	*	0.361224	F10-3072	LIMCH1	0	LIMCH1	chr4-41592439-41593084
4	41435048	41534485	99438	*	0.265976	F8-2695	LIMCH1	0	LIMCH1	chr4-41592439-41593084
4	41435048	41534485	99438	*	0.243435	F10-3072	LIMCH1	0	LIMCH1	chr4-41592439-41593084
4	41435048	41615005	179958	*	0.301893	F8-2695	LIMCH1	0	LIMCH1	chr4-41592439-41593084
4	41439249	41507541	68293	*	0.274387	K5B-2738	LIMCH1	0	LIMCH1	chr4-41592439-41593084
4	41439249	41534485	95237	*	0.44311	F8-2695	LIMCH1	0	LIMCH1	chr4-41592439-41593084
4	41439249	41534485	95237	*	0.379617	K5B-2738	LIMCH1	0	LIMCH1	chr4-41592439-41593084
4	41439249	41563498	124250	*	0.262869	F8-2695	LIMCH1	0	LIMCH1	chr4-41592439-41593084
4	41439249	41592762	153514	*	0.209519	F8-2695	LIMCH1	0	LIMCH1	chr4-41592439-41593084
4	41439249	41592762	153514	*	0.233983	K5B-2738	LIMCH1	0	LIMCH1	chr4-41592439-41593084
4	41439249	41615005	175757	*	0.372324	F8-2695	LIMCH1	0	LIMCH1	chr4-41592439-41593084
4	41479451	41507541	28091	*	0.305824	F10-3072	LIMCH1	0	LIMCH1	chr4-41592439-41593084
4	41479451	41534485	55035	*	0.348322	K5B-2738	LIMCH1	0	LIMCH1	chr4-41592439-41593084
4	41507541	41534485	26945	*	0.262814	F8-2695	LIMCH1	0	LIMCH1	chr4-41592439-41593084
4	41507541	41534485	26945	*	0.482734	K5B-2738	LIMCH1	0	LIMCH1	chr4-41592439-41593084
4	41507541	41540911	33371	*	0.291391	F10-3072	LIMCH1	0	LIMCH1	chr4-41592439-41593084
4	41507541	41572238	64698	*	0.22698	F10-3072	LIMCH1	0	LIMCH1	chr4-41592439-41593084
4	41507541	41572238	64698	*	0.300568	K5B-2738	LIMCH1	0	LIMCH1	chr4-41592439-41593084
4	41507541	41575808	68268	*	0.240985	K5B-2738	LIMCH1	0	LIMCH1	chr4-41592439-41593084
4	41507541	41592762	85222	*	0.246307	K5B-2738	LIMCH1	0	LIMCH1	chr4-41592439-41593084
4	41507541	41615005	107465	*	0.42601	F8-2695	LIMCH1	0	LIMCH1	chr4-41592439-41593084
4	41507541	41615005	107465	*	0.418299	F10-3072	LIMCH1	0	LIMCH1	chr4-41592439-41593084
4	41507541	41625105	117565	*	0.31962	F8-2695	LIMCH1	0	LIMCH1	chr4-41592439-41593084
4	41507541	41861220	353680	*	0.237514	F10-3072	LIMCH1	0	LIMCH1	chr4-41592439-41593084
4	41507541	41937037	429497	*	0.32246	F8-2695	LIMCH1	0	LIMCH1	chr4-41592439-41593084
4	41507541	41937037	429497	*	0.246907	F10-3072	LIMCH1	0	LIMCH1	chr4-41592439-41593084
4	41507541	41992688	485148	*	0.260241	F10-3072	LIMCH1	0	LIMCH1	chr4-41592439-41593084
4	41534485	41540911	6427	*	0.381101	F8-2695	LIMCH1	0	LIMCH1	chr4-41592439-41593084
4	41534485	41540911	6427	*	0.510729	F10-3072	LIMCH1	0	LIMCH1	chr4-41592439-41593084
4	41534485	41540911	6427	*	0.209554	K5B-2738	LIMCH1	0	LIMCH1	chr4-41592439-41593084
4	41534485	41563498	29014	*	0.484867	F8-2695	LIMCH1	0	LIMCH1	chr4-41592439-41593084
4	41534485	41563498	29014	*	0.304265	K5B-2738	LIMCH1	0	LIMCH1	chr4-41592439-41593084
4	41534485	41572238	37754	*	0.37461	F8-2695	LIMCH1	0	LIMCH1	chr4-41592439-41593084
4	41534485	41572238	37754	*	0.399932	K5B-2738	LIMCH1	0	LIMCH1	chr4-41592439-41593084
4	41534485	41575808	41324	*	0.22194	F8-2695	LIMCH1	0	LIMCH1	chr4-41592439-41593084
4	41534485	41575808	41324	*	0.200906	F10-3072	LIMCH1	0	LIMCH1	chr4-41592439-41593084
4	41534485	41575808	41324	*	0.504252	K5B-2738	LIMCH1	0	LIMCH1	chr4-41592439-41593084
4	41534485	41592762	58278	*	0.488033	F8-2695	LIMCH1	0	LIMCH1	chr4-41592439-41593084
4	41534485	41592762	58278	*	0.472707	K5B-2738	LIMCH1	0	LIMCH1	chr4-41592439-41593084
4	41534485	41596741	62257	*	0.258355	F8-2695	LIMCH1	0	LIMCH1	chr4-41592439-41593084
4	41534485	41596741	62257	*	0.328759	F10-3072	LIMCH1	0	LIMCH1	chr4-41592439-41593084
4	41534485	41615005	80521	*	0.536918	F8-2695	LIMCH1	0	LIMCH1	chr4-41592439-41593084
4	41534485	41615005	80521	*	0.260682	K5B-2738	LIMCH1	0	LIMCH1	chr4-41592439-41593084
4	41534485	41658812	124328	*	0.424091	F8-2695	LIMCH1	0	LIMCH1	chr4-41592439-41593084
4	41534485	41658812	124328	*	0.303274	K5B-2738	LIMCH1	0	LIMCH1	chr4-41592439-41593084
4	41534485	41663585	129101	*	0.265001	F8-2695	LIMCH1	0	LIMCH1	chr4-41592439-41593084
4	41534485	41680487	146003	*	0.201093	K5B-2738	LIMCH1	0	LIMCH1	chr4-41592439-41593084
4	41534485	41937037	402553	*	0.239361	F8-2695	LIMCH1	0	LIMCH1	chr4-41592439-41593084
4	41540911	41563498	22588	*	0.202117	F10-3072	LIMCH1	0	LIMCH1	chr4-41592439-41593084
4	41540911	41596741	55831	*	0.22138	F10-3072	LIMCH1	0	LIMCH1	chr4-41592439-41593084
4	41540911	41615005	74095	*	0.243548	F8-2695	LIMCH1	0	LIMCH1	chr4-41592439-41593084
4	41540911	41615005	74095	*	0.362258	F10-3072	LIMCH1	0	LIMCH1	chr4-41592439-41593084
4	41540911	41615005	74095	*	0.291665	K5B-2738	LIMCH1	0	LIMCH1	chr4-41592439-41593084
4	41540911	41937037	396127	*	0.225201	K5B-2738	LIMCH1	0	LIMCH1	chr4-41592439-41593084
4	41563498	41592762	29265	*	0.240919	F8-2695	LIMCH1	0	LIMCH1	chr4-41592439-41593084
4	41563498	41658812	95315	*	0.215866	F8-2695	LIMCH1	0	LIMCH1	chr4-41592439-41593084
4	41572238	41575808	3571	*	0.200819	K5B-2738	LIMCH1	0	LIMCH1	chr4-41592439-41593084
4	41572238	41592762	20525	*	0.228251	F8-2695	LIMCH1	0	LIMCH1	chr4-41592439-41593084
4	41572238	41615005	42768	*	0.211484	F8-2695	LIMCH1	0	LIMCH1	chr4-41592439-41593084
4	41575808	41592762	16955	*	0.238398	K5B-2738	LIMCH1	0	LIMCH1	chr4-41592439-41593084
4	41592762	41596741	3980	*	0.208391	F8-2695	LIMCH1	0	LIMCH1	chr4-41592439-41593084
4	41592762	41615005	22244	*	0.260752	F8-2695	LIMCH1	0	LIMCH1	chr4-41592439-41593084
4	41592762	41658812	66051	*	0.209023	F8-2695	LIMCH1	0	LIMCH1	chr4-41592439-41593084
4	41615005	41625105	10101	*	0.445205	F10-3072	LIMCH1	0	LIMCH1	chr4-41592439-41593084
4	41615005	41658812	43808	*	0.225464	F8-2695	LIMCH1	0	LIMCH1	chr4-41592439-41593084
4	41615005	41663585	48581	*	0.394548	F10-3072	LIMCH1	0	LIMCH1	chr4-41592439-41593084
4	41615005	41695319	80315	*	0.236682	F10-3072	LIMCH1	0	LIMCH1	chr4-41592439-41593084
4	41615005	41937037	322033	*	0.223224	F8-2695	LIMCH1	0	LIMCH1	chr4-41592439-41593084
4	41615005	41937037	322033	*	0.237868	F10-3072	LIMCH1	0	LIMCH1	chr4-41592439-41593084
4	41615005	41992688	377684	*	0.544229	F10-3072	LIMCH1	0	LIMCH1	chr4-41592439-41593084
4	41625105	41663585	38481	*	0.365742	F10-3072	LIMCH1	0	LIMCH1	chr4-41592439-41593084
4	41625105	41695319	70215	*	0.233502	F10-3072	LIMCH1	0	LIMCH1	chr4-41592439-41593084
4	41625105	41859601	234497	*	0.227347	F8-2695	LIMCH1	0	LIMCH1	chr4-41592439-41593084
4	41625105	41992688	367584	*	0.286371	F10-3072	LIMCH1	0	LIMCH1	chr4-41592439-41593084
4	41658812	41937037	278226	*	0.224474	F8-2695	LIMCH1	0	LIMCH1	chr4-41592439-41593084
4	41663585	41992688	329104	*	0.364867	F10-3072	LIMCH1	0	LIMCH1	chr4-41592439-41593084
4	41695319	41992688	297370	*	0.280951	F8-2695	LIMCH1	0	LIMCH1	chr4-41592439-41593084
4	41695319	41992688	297370	*	0.241669	K5B-2738	LIMCH1	0	LIMCH1	chr4-41592439-41593084
4	41861220	41937037	75818	*	0.287058	F10-3072	RP11-457P14.5	0	LIMCH1	chr4-41592439-41593084
4	41861220	41992688	131469	*	0.230504	F10-3072	TMEM33	0	LIMCH1	chr4-41592439-41593084
4	41890262	41937037	46776	*	0.321568	K5B-2738	RP11-457P14.5	0	LIMCH1	chr4-41592439-41593084
4	48256855	48653852	396998	*	0.254947	F8-2709	FRYL	0	OCIAD2	chr4-48945370-48947377
4	48546097	48781718	235622	*	0.241312	K5B-2748	FRYL	0	OCIAD2	chr4-48945370-48947377
4	48546097	48908918	362822	*	0.299955	F10-3079	FRYL	0	OCIAD2	chr4-48945370-48947377
4	48546097	48912135	366039	*	0.230147	F10-3079	FRYL	0	OCIAD2	chr4-48945370-48947377
4	48546097	48972722	426626	*	0.222384	F10-3079	FRYL	0	OCIAD2	chr4-48945370-48947377
4	48580563	48833190	252628	*	0.205443	F8-2709	FRYL	0	OCIAD2	chr4-48945370-48947377
4	48656411	48915880	259470	*	0.277725	K5B-2748	OCIAD1	0	OCIAD2	chr4-48945370-48947377
4	48656411	48946374	289964	*	0.208063	F10-3079	OCIAD1	0	OCIAD2	chr4-48945370-48947377
4	48656411	48946374	289964	*	0.328578	K5B-2748	OCIAD1	0	OCIAD2	chr4-48945370-48947377
4	48656411	48965255	308845	*	0.253119	K5B-2748	OCIAD1	0	OCIAD2	chr4-48945370-48947377
4	48728565	48946374	217810	*	0.223695	F8-2709	OCIAD1	0	OCIAD2	chr4-48945370-48947377
4	48751444	48833190	81747	*	0.265535	F8-2709	FRYL	0	OCIAD2	chr4-48945370-48947377
4	48781718	48816211	34494	*	0.255359	F8-2709	FRYL	0	OCIAD2	chr4-48945370-48947377
4	48781718	48833190	51473	*	0.333287	F8-2709	FRYL	0	OCIAD2	chr4-48945370-48947377
4	48781718	48833190	51473	*	0.608934	K5B-2748	FRYL	0	OCIAD2	chr4-48945370-48947377
4	48781718	48908918	127201	*	0.21815	F8-2709	OCIAD1	0	OCIAD2	chr4-48945370-48947377
4	48781718	48946374	164657	*	0.226313	K5B-2748	OCIAD1	0	OCIAD2	chr4-48945370-48947377
4	48901967	48908918	6952	*	0.323373	F10-3079	OCIAD2	0	OCIAD2	chr4-48945370-48947377
4	48901967	48912135	10169	*	0.309184	F10-3079	OCIAD2	0	OCIAD2	chr4-48945370-48947377
4	48901967	48915880	13914	*	0.244712	F10-3079	OCIAD2	0	OCIAD2	chr4-48945370-48947377
4	48901967	48946374	44408	*	0.321421	F10-3079	OCIAD2	0	OCIAD2	chr4-48945370-48947377
4	48901967	48972722	70756	*	0.239596	F10-3079	OCIAD2	0	OCIAD2	chr4-48945370-48947377
4	48908918	48912135	3218	*	0.462776	F8-2709	OCIAD2	0	OCIAD2	chr4-48945370-48947377
4	48908918	48912135	3218	*	0.61967	F10-3079	OCIAD2	0	OCIAD2	chr4-48945370-48947377
4	48908918	48915880	6963	*	0.419182	F8-2709	OCIAD2	0	OCIAD2	chr4-48945370-48947377
4	48908918	48915880	6963	*	0.589104	F10-3079	OCIAD2	0	OCIAD2	chr4-48945370-48947377
4	48908918	48915880	6963	*	0.307193	K5B-2748	OCIAD2	0	OCIAD2	chr4-48945370-48947377
4	48908918	48926567	17650	*	0.224748	F10-3079	OCIAD2	0	OCIAD2	chr4-48945370-48947377
4	48908918	48942066	33149	*	0.222458	F10-3079	OCIAD2	0	OCIAD2	chr4-48945370-48947377
4	48908918	48946374	37457	*	0.357214	F8-2709	OCIAD2	0	OCIAD2	chr4-48945370-48947377
4	48908918	48946374	37457	*	0.586978	F10-3079	OCIAD2	0	OCIAD2	chr4-48945370-48947377
4	48908918	48946374	37457	*	0.348116	K5B-2748	OCIAD2	0	OCIAD2	chr4-48945370-48947377
4	48908918	48972722	63805	*	0.540423	F10-3079	OCIAD2	0	OCIAD2	chr4-48945370-48947377
4	48912135	48915880	3746	*	0.446857	F8-2709	OCIAD2	3180	OCIAD2	chr4-48945370-48947377
4	48912135	48915880	3746	*	0.545737	F10-3079	OCIAD2	3180	OCIAD2	chr4-48945370-48947377
4	48912135	48915880	3746	*	0.266125	K5B-2748	OCIAD2	3180	OCIAD2	chr4-48945370-48947377
4	48912135	48946374	34240	*	0.392476	F8-2709	OCIAD2	3180	OCIAD2	chr4-48945370-48947377
4	48912135	48946374	34240	*	0.557848	F10-3079	OCIAD2	3180	OCIAD2	chr4-48945370-48947377
4	48912135	48946374	34240	*	0.323675	K5B-2748	OCIAD2	3180	OCIAD2	chr4-48945370-48947377
4	48912135	48972722	60588	*	0.444434	F10-3079	OCIAD2	3180	OCIAD2	chr4-48945370-48947377
4	48915880	48946374	30495	*	0.273318	F8-2709	OCIAD2	6925	OCIAD2	chr4-48945370-48947377
4	48915880	48946374	30495	*	0.588358	F10-3079	OCIAD2	6925	OCIAD2	chr4-48945370-48947377
4	48915880	48946374	30495	*	0.4737	K5B-2748	OCIAD2	6925	OCIAD2	chr4-48945370-48947377
4	48915880	48972722	56843	*	0.398009	F10-3079	OCIAD2	6925	OCIAD2	chr4-48945370-48947377
4	48933619	48946374	12756	*	0.26225	F8-2709	OCIAD2	24664	OCIAD2	chr4-48945370-48947377
4	48942066	48972722	30657	*	0.216619	F10-3079	CWH43	15541	OCIAD2	chr4-48945370-48947377
4	48946374	48972722	26349	*	0.51759	F10-3079	CWH43	15541	OCIAD2	chr4-48945370-48947377
4	48965255	48972722	7468	*	0.267455	F10-3079	CWH43	15541	OCIAD2	chr4-48945370-48947377
5	16377105	16726789	349685	*	0.219749	K5B-2925	MYO10	0	BASP1	chr5-17020623-17022224
5	16377105	16735541	358437	*	0.336996	K5B-2925	MYO10	0	BASP1	chr5-17020623-17022224
5	16438301	16728399	290099	*	0.356458	F10-3287	MYO10	0	BASP1	chr5-17020623-17022224
5	16456377	16735541	279165	*	0.293654	F8-2875	MYO10	0	BASP1	chr5-17020623-17022224
5	16456377	16741797	285421	*	0.224547	F8-2875	MYO10	0	BASP1	chr5-17020623-17022224
5	16457777	16735541	277765	*	0.327343	F8-2875	MYO10	0	BASP1	chr5-17020623-17022224
5	16466336	16728399	262064	*	0.411809	F10-3287	MYO10	0	BASP1	chr5-17020623-17022224
5	16466336	16735541	269206	*	0.278489	F10-3287	MYO10	0	BASP1	chr5-17020623-17022224
5	16466336	16735541	269206	*	0.339582	K5B-2925	MYO10	0	BASP1	chr5-17020623-17022224
5	16492833	16728399	235567	*	0.218607	F10-3287	MYO10	0	BASP1	chr5-17020623-17022224
5	16492833	16735541	242709	*	0.387884	F8-2875	MYO10	0	BASP1	chr5-17020623-17022224
5	16509199	16728399	219201	*	0.210137	F8-2875	MYO10	0	BASP1	chr5-17020623-17022224
5	16509199	16730395	221197	*	0.283713	F8-2875	MYO10	0	BASP1	chr5-17020623-17022224
5	16509199	16735541	226343	*	0.489667	F8-2875	MYO10	0	BASP1	chr5-17020623-17022224
5	16509199	16741797	232599	*	0.380859	F8-2875	MYO10	0	BASP1	chr5-17020623-17022224
5	16509199	16759825	250627	*	0.214048	F8-2875	MYO10	0	BASP1	chr5-17020623-17022224
5	16539468	16735541	196074	*	0.350258	F8-2875	MYO10	0	BASP1	chr5-17020623-17022224
5	16545926	16735541	189616	*	0.209718	F8-2875	MYO10	0	BASP1	chr5-17020623-17022224
5	16545926	16809968	264043	*	0.328819	K5B-2925	MYO10	0	BASP1	chr5-17020623-17022224
5	16545926	16819929	274004	*	0.211815	K5B-2925	MYO10	0	BASP1	chr5-17020623-17022224
5	16545926	16867164	321239	*	0.253679	F8-2875	MYO10	0	BASP1	chr5-17020623-17022224
5	16545926	16894808	348883	*	0.206169	F8-2875	MYO10	0	BASP1	chr5-17020623-17022224
5	16545926	16903150	357225	*	0.298083	K5B-2925	MYO10	0	BASP1	chr5-17020623-17022224
5	16545926	16916760	370835	*	0.215716	F8-2875	MYO10	0	BASP1	chr5-17020623-17022224
5	16545926	16981228	435303	*	0.262919	F8-2875	MYO10	0	BASP1	chr5-17020623-17022224
5	16545926	16992593	446668	*	0.287606	F8-2875	MYO10	0	BASP1	chr5-17020623-17022224
5	16545926	16992593	446668	*	0.211144	K5B-2925	MYO10	0	BASP1	chr5-17020623-17022224
5	16550643	16735541	184899	*	0.231173	F10-3287	MYO10	0	BASP1	chr5-17020623-17022224
5	16553057	16935990	382934	*	0.200197	K5B-2925	MYO10	0	BASP1	chr5-17020623-17022224
5	16553057	16994877	441821	*	0.237237	F8-2875	MYO10	0	BASP1	chr5-17020623-17022224
5	16569246	16728399	159154	*	0.462171	F8-2875	MYO10	0	BASP1	chr5-17020623-17022224
5	16569246	16728399	159154	*	0.582178	F10-3287	MYO10	0	BASP1	chr5-17020623-17022224
5	16569246	16728399	159154	*	0.208469	K5B-2925	MYO10	0	BASP1	chr5-17020623-17022224
5	16569246	16735541	166296	*	0.378422	F10-3287	MYO10	0	BASP1	chr5-17020623-17022224
5	16569246	16735541	166296	*	0.265445	K5B-2925	MYO10	0	BASP1	chr5-17020623-17022224
5	16569246	16741797	172552	*	0.221638	F8-2875	MYO10	0	BASP1	chr5-17020623-17022224
5	16569246	16741797	172552	*	0.293122	F10-3287	MYO10	0	BASP1	chr5-17020623-17022224
5	16569246	16759825	190580	*	0.225593	F10-3287	MYO10	0	BASP1	chr5-17020623-17022224
5	16569246	16809968	240723	*	0.231514	F8-2875	MYO10	0	BASP1	chr5-17020623-17022224
5	16569246	16850046	280801	*	0.214084	F8-2875	MYO10	0	BASP1	chr5-17020623-17022224
5	16569246	16855842	286597	*	0.410393	F8-2875	MYO10	0	BASP1	chr5-17020623-17022224
5	16569246	16935990	366745	*	0.29215	F10-3287	MYO10	0	BASP1	chr5-17020623-17022224
5	16575221	16728399	153179	*	0.373739	F8-2875	MYO10	0	BASP1	chr5-17020623-17022224
5	16575221	16735541	160321	*	0.236184	F10-3287	MYO10	0	BASP1	chr5-17020623-17022224
5	16575221	16741797	166577	*	0.406281	F8-2875	MYO10	0	BASP1	chr5-17020623-17022224
5	16575221	16741797	166577	*	0.350477	F10-3287	MYO10	0	BASP1	chr5-17020623-17022224
5	16575221	16850046	274826	*	0.212506	F8-2875	MYO10	0	BASP1	chr5-17020623-17022224
5	16575221	16900869	325649	*	0.214498	F8-2875	MYO10	0	BASP1	chr5-17020623-17022224
5	16579285	16728399	149115	*	0.476683	F10-3287	MYO10	0	BASP1	chr5-17020623-17022224
5	16579285	16730395	151111	*	0.200624	F8-2875	MYO10	0	BASP1	chr5-17020623-17022224
5	16579285	16735541	156257	*	0.521025	F8-2875	MYO10	0	BASP1	chr5-17020623-17022224
5	16579285	16735541	156257	*	0.229514	F10-3287	MYO10	0	BASP1	chr5-17020623-17022224
5	16579285	16735541	156257	*	0.252154	K5B-2925	MYO10	0	BASP1	chr5-17020623-17022224
5	16579285	16741797	162513	*	0.334016	F8-2875	MYO10	0	BASP1	chr5-17020623-17022224
5	16579285	16759825	180541	*	0.211147	F8-2875	MYO10	0	BASP1	chr5-17020623-17022224
5	16579285	16759825	180541	*	0.26434	F10-3287	MYO10	0	BASP1	chr5-17020623-17022224
5	16579285	16774329	195045	*	0.216606	F8-2875	MYO10	0	BASP1	chr5-17020623-17022224
5	16579285	16838704	259420	*	0.292771	F8-2875	MYO10	0	BASP1	chr5-17020623-17022224
5	16579285	16848779	269495	*	0.224102	F8-2875	MYO10	0	BASP1	chr5-17020623-17022224
5	16579285	16855842	276558	*	0.2293	F10-3287	MYO10	0	BASP1	chr5-17020623-17022224
5	16579285	16916760	337476	*	0.295522	F8-2875	MYO10	0	BASP1	chr5-17020623-17022224
5	16579285	16981228	401944	*	0.310665	F8-2875	MYO10	0	BASP1	chr5-17020623-17022224
5	16579285	16992593	413309	*	0.410574	K5B-2925	MYO10	0	BASP1	chr5-17020623-17022224
5	16596846	16726789	129944	*	0.308697	K5B-2925	MYO10	0	BASP1	chr5-17020623-17022224
5	16596846	16735541	138696	*	0.353076	F8-2875	MYO10	0	BASP1	chr5-17020623-17022224
5	16596846	16735541	138696	*	0.41639	K5B-2925	MYO10	0	BASP1	chr5-17020623-17022224
5	16596846	16794708	197863	*	0.336847	K5B-2925	MYO10	0	BASP1	chr5-17020623-17022224
5	16596846	16855842	258997	*	0.210042	F10-3287	MYO10	0	BASP1	chr5-17020623-17022224
5	16596846	16903150	306305	*	0.348988	K5B-2925	MYO10	0	BASP1	chr5-17020623-17022224
5	16596846	16992593	395748	*	0.22157	K5B-2925	MYO10	0	BASP1	chr5-17020623-17022224
5	16600854	16741797	140944	*	0.209588	K5B-2925	MYO10	0	BASP1	chr5-17020623-17022224
5	16617189	16855842	238654	*	0.219477	F8-2875	MYO10	0	BASP1	chr5-17020623-17022224
5	16617189	16935990	318802	*	0.201804	F10-3287	MYO10	0	BASP1	chr5-17020623-17022224
5	16617189	16935990	318802	*	0.343151	K5B-2925	MYO10	0	BASP1	chr5-17020623-17022224
5	16643001	16728399	85399	*	0.287956	F8-2875	MYO10	0	BASP1	chr5-17020623-17022224
5	16643001	16728399	85399	*	0.496898	F10-3287	MYO10	0	BASP1	chr5-17020623-17022224
5	16643001	16735541	92541	*	0.263306	F10-3287	MYO10	0	BASP1	chr5-17020623-17022224
5	16643001	16735541	92541	*	0.24531	K5B-2925	MYO10	0	BASP1	chr5-17020623-17022224
5	16643001	16741797	98797	*	0.276981	F8-2875	MYO10	0	BASP1	chr5-17020623-17022224
5	16643001	16759825	116825	*	0.362009	F10-3287	MYO10	0	BASP1	chr5-17020623-17022224
5	16643001	16794708	151708	*	0.216538	F8-2875	MYO10	0	BASP1	chr5-17020623-17022224
5	16643001	16794708	151708	*	0.208037	K5B-2925	MYO10	0	BASP1	chr5-17020623-17022224
5	16643001	16855842	212842	*	0.376397	F10-3287	MYO10	0	BASP1	chr5-17020623-17022224
5	16643001	16855842	212842	*	0.223968	K5B-2925	MYO10	0	BASP1	chr5-17020623-17022224
5	16657232	16735541	78310	*	0.205086	F8-2875	MYO10	0	BASP1	chr5-17020623-17022224
5	16661638	16735541	73904	*	0.239203	K5B-2925	MYO10	0	BASP1	chr5-17020623-17022224
5	16664289	16728399	64111	*	0.341182	F10-3287	MYO10	0	BASP1	chr5-17020623-17022224
5	16664289	16735541	71253	*	0.253104	F10-3287	MYO10	0	BASP1	chr5-17020623-17022224
5	16667241	16728399	61159	*	0.202144	F10-3287	MYO10	0	BASP1	chr5-17020623-17022224
5	16667241	16935990	268750	*	0.267852	F8-2875	MYO10	0	BASP1	chr5-17020623-17022224
5	16670344	16728399	58056	*	0.21998	F8-2875	MYO10	0	BASP1	chr5-17020623-17022224
5	16673933	16728399	54467	*	0.271583	F8-2875	MYO10	0	BASP1	chr5-17020623-17022224
5	16673933	16728399	54467	*	0.372279	F10-3287	MYO10	0	BASP1	chr5-17020623-17022224
5	16673933	16730395	56463	*	0.246139	F8-2875	MYO10	0	BASP1	chr5-17020623-17022224
5	16673933	16735541	61609	*	0.4754	F8-2875	MYO10	0	BASP1	chr5-17020623-17022224
5	16673933	16735541	61609	*	0.203316	F10-3287	MYO10	0	BASP1	chr5-17020623-17022224
5	16673933	16735541	61609	*	0.44264	K5B-2925	MYO10	0	BASP1	chr5-17020623-17022224
5	16673933	16741797	67865	*	0.28637	F8-2875	MYO10	0	BASP1	chr5-17020623-17022224
5	16673933	16741797	67865	*	0.20467	K5B-2925	MYO10	0	BASP1	chr5-17020623-17022224
5	16673933	16759825	85893	*	0.349601	F8-2875	MYO10	0	BASP1	chr5-17020623-17022224
5	16673933	16759825	85893	*	0.33774	F10-3287	MYO10	0	BASP1	chr5-17020623-17022224
5	16690627	16935990	245364	*	0.258231	K5B-2925	MYO10	0	BASP1	chr5-17020623-17022224
5	16694297	16735541	41245	*	0.253915	K5B-2925	MYO10	0	BASP1	chr5-17020623-17022224
5	16713531	16728399	14869	*	0.215982	F8-2875	MYO10	0	BASP1	chr5-17020623-17022224
5	16713531	16728399	14869	*	0.391834	F10-3287	MYO10	0	BASP1	chr5-17020623-17022224
5	16713531	16728399	14869	*	0.223056	K5B-2925	MYO10	0	BASP1	chr5-17020623-17022224
5	16713531	16730395	16865	*	0.38883	F8-2875	MYO10	0	BASP1	chr5-17020623-17022224
5	16713531	16735541	22011	*	0.39715	F8-2875	MYO10	0	BASP1	chr5-17020623-17022224
5	16713531	16735541	22011	*	0.365492	F10-3287	MYO10	0	BASP1	chr5-17020623-17022224
5	16713531	16741797	28267	*	0.245236	F8-2875	MYO10	0	BASP1	chr5-17020623-17022224
5	16713531	16741797	28267	*	0.28263	F10-3287	MYO10	0	BASP1	chr5-17020623-17022224
5	16713531	16759825	46295	*	0.254332	F8-2875	MYO10	0	BASP1	chr5-17020623-17022224
5	16713531	16889319	175789	*	0.354754	F8-2875	MYO10	0	BASP1	chr5-17020623-17022224
5	16713531	16935990	222460	*	0.300555	K5B-2925	MYO10	0	BASP1	chr5-17020623-17022224
5	16713531	16981228	267698	*	0.261961	F8-2875	MYO10	0	BASP1	chr5-17020623-17022224
5	16713531	16994877	281347	*	0.208218	F8-2875	MYO10	0	BASP1	chr5-17020623-17022224
5	16713531	16994877	281347	*	0.355511	K5B-2925	MYO10	0	BASP1	chr5-17020623-17022224
5	16725102	16741797	16696	*	0.232662	K5B-2925	MYO10	0	BASP1	chr5-17020623-17022224
5	16726789	16735541	8753	*	0.303641	F8-2875	MYO10	0	BASP1	chr5-17020623-17022224
5	16726789	16735541	8753	*	0.28431	K5B-2925	MYO10	0	BASP1	chr5-17020623-17022224
5	16726789	16741797	15009	*	0.233232	F10-3287	MYO10	0	BASP1	chr5-17020623-17022224
5	16728399	16730395	1997	*	0.361617	F8-2875	MYO10	0	BASP1	chr5-17020623-17022224
5	16728399	16735541	7143	*	0.324983	F8-2875	MYO10	0	BASP1	chr5-17020623-17022224
5	16728399	16735541	7143	*	0.488189	F10-3287	MYO10	0	BASP1	chr5-17020623-17022224
5	16728399	16741797	13399	*	0.543991	F8-2875	MYO10	0	BASP1	chr5-17020623-17022224
5	16728399	16741797	13399	*	0.433442	F10-3287	MYO10	0	BASP1	chr5-17020623-17022224
5	16728399	16741797	13399	*	0.391945	K5B-2925	MYO10	0	BASP1	chr5-17020623-17022224
5	16728399	16759825	31427	*	0.364817	F10-3287	MYO10	0	BASP1	chr5-17020623-17022224
5	16728399	16809968	81570	*	0.22944	F8-2875	MYO10	0	BASP1	chr5-17020623-17022224
5	16728399	16850046	121648	*	0.402555	F8-2875	MYO10	0	BASP1	chr5-17020623-17022224
5	16728399	16855842	127444	*	0.361302	F8-2875	MYO10	0	BASP1	chr5-17020623-17022224
5	16728399	16894808	166410	*	0.235802	F8-2875	MYO10	0	BASP1	chr5-17020623-17022224
5	16728399	16935990	207592	*	0.357905	F10-3287	MYO10	0	BASP1	chr5-17020623-17022224
5	16730395	16735541	5147	*	0.301495	F8-2875	MYO10	0	BASP1	chr5-17020623-17022224
5	16730395	16741797	11403	*	0.32374	F8-2875	MYO10	0	BASP1	chr5-17020623-17022224
5	16730395	16935990	205596	*	0.251859	K5B-2925	MYO10	0	BASP1	chr5-17020623-17022224
5	16735541	16741797	6257	*	0.366746	F8-2875	MYO10	0	BASP1	chr5-17020623-17022224
5	16735541	16741797	6257	*	0.550579	F10-3287	MYO10	0	BASP1	chr5-17020623-17022224
5	16735541	16741797	6257	*	0.407731	K5B-2925	MYO10	0	BASP1	chr5-17020623-17022224
5	16735541	16759825	24285	*	0.334801	F8-2875	MYO10	0	BASP1	chr5-17020623-17022224
5	16735541	16774329	38789	*	0.435834	F8-2875	MYO10	0	BASP1	chr5-17020623-17022224
5	16735541	16785389	49849	*	0.223198	K5B-2925	MYO10	0	BASP1	chr5-17020623-17022224
5	16735541	16794708	59168	*	0.261904	K5B-2925	MYO10	0	BASP1	chr5-17020623-17022224
5	16735541	16819929	84389	*	0.268048	F8-2875	MYO10	0	BASP1	chr5-17020623-17022224
5	16735541	16848779	113239	*	0.260682	F8-2875	MYO10	0	BASP1	chr5-17020623-17022224
5	16735541	16855842	120302	*	0.250865	K5B-2925	MYO10	0	BASP1	chr5-17020623-17022224
5	16735541	16894808	159268	*	0.280951	F8-2875	MYO10	0	BASP1	chr5-17020623-17022224
5	16735541	16903150	167610	*	0.314481	F8-2875	MYO10	0	BASP1	chr5-17020623-17022224
5	16735541	16916760	181220	*	0.261037	F8-2875	MYO10	0	BASP1	chr5-17020623-17022224
5	16735541	16935990	200450	*	0.211041	F10-3287	MYO10	0	BASP1	chr5-17020623-17022224
5	16735541	16981228	245688	*	0.228901	F8-2875	MYO10	0	BASP1	chr5-17020623-17022224
5	16741797	16850046	108250	*	0.29034	F8-2875	MYO10	0	BASP1	chr5-17020623-17022224
5	16741797	16855842	114046	*	0.210388	K5B-2925	MYO10	0	BASP1	chr5-17020623-17022224
5	16741797	16935990	194194	*	0.257534	F10-3287	MYO10	0	BASP1	chr5-17020623-17022224
5	16759825	17190187	430363	*	0.251052	K5B-2925	MYO10	0	BASP1	chr5-17020623-17022224
5	16774329	17005011	230683	*	0.273017	F8-2875	MYO10	0	BASP1	chr5-17020623-17022224
5	16774329	17005011	230683	*	0.213269	F10-3298	MYO10	0	BASP1	chr5-17020623-17022224
5	16774329	17106301	331973	*	0.201157	F10-3298	MYO10	0	BASP1	chr5-17020623-17022224
5	16774329	17118921	344593	*	0.279966	F10-3298	MYO10	0	BASP1	chr5-17020623-17022224
5	16785389	17005011	219623	*	0.325106	K5B-2925	MYO10	0	BASP1	chr5-17020623-17022224
5	16785389	17118921	333533	*	0.36509	K5B-2925	MYO10	0	BASP1	chr5-17020623-17022224
5	16794708	17005011	210304	*	0.335438	K5B-2925	MYO10	0	BASP1	chr5-17020623-17022224
5	16794708	17118921	324214	*	0.201387	K5B-2925	MYO10	0	BASP1	chr5-17020623-17022224
5	16809968	17005011	195044	*	0.49153	K5B-2925	MYO10	0	BASP1	chr5-17020623-17022224
5	16809968	17021424	211457	*	0.242267	K5B-2925	MYO10	0	BASP1	chr5-17020623-17022224
5	16809968	17097313	287346	*	0.276311	K5B-2925	MYO10	0	BASP1	chr5-17020623-17022224
5	16809968	17115910	305943	*	0.237288	K5B-2925	MYO10	0	BASP1	chr5-17020623-17022224
5	16809968	17118921	308954	*	0.290589	K5B-2925	MYO10	0	BASP1	chr5-17020623-17022224
5	16809968	17147494	337527	*	0.342993	F8-2875	MYO10	0	BASP1	chr5-17020623-17022224
5	16819929	17005011	185083	*	0.36611	F8-2875	MYO10	0	BASP1	chr5-17020623-17022224
5	16819929	17005011	185083	*	0.290304	K5B-2925	MYO10	0	BASP1	chr5-17020623-17022224
5	16819929	17021424	201496	*	0.215959	K5B-2925	MYO10	0	BASP1	chr5-17020623-17022224
5	16819929	17118921	298993	*	0.244742	K5B-2925	MYO10	0	BASP1	chr5-17020623-17022224
5	16838704	17005011	166308	*	0.28222	F8-2875	MYO10	0	BASP1	chr5-17020623-17022224
5	16848779	17217907	369129	*	0.420336	F8-2875	MYO10	0	BASP1	chr5-17020623-17022224
5	16855842	17147494	291653	*	0.277085	F8-2875	MYO10	0	BASP1	chr5-17020623-17022224
5	16903150	17005011	101862	*	0.252447	K5B-2925	MYO10	0	BASP1	chr5-17020623-17022224
5	16909830	17005011	95182	*	0.281045	K5B-2925	MYO10	0	BASP1	chr5-17020623-17022224
5	16916760	17005011	88252	*	0.289741	F8-2875	MYO10	0	BASP1	chr5-17020623-17022224
5	16916760	17005011	88252	*	0.270809	F10-3298	MYO10	0	BASP1	chr5-17020623-17022224
5	16916760	17118921	202162	*	0.338426	F10-3298	MYO10	0	BASP1	chr5-17020623-17022224
5	16935990	17025101	89112	*	0.276947	F8-2875	MYO10	0	BASP1	chr5-17020623-17022224
5	16935990	17097313	161324	*	0.244323	F8-2875	BASP1	0	BASP1	chr5-17020623-17022224
5	16935990	17118921	182932	*	0.246476	F8-2875	BASP1	0	BASP1	chr5-17020623-17022224
5	16935990	17132847	196858	*	0.205027	F8-2875	BASP1	0	BASP1	chr5-17020623-17022224
5	16935990	17190187	254198	*	0.214896	K5B-2925	BASP1	0	BASP1	chr5-17020623-17022224
5	16935990	17204016	268027	*	0.218695	F8-2875	BASP1	0	BASP1	chr5-17020623-17022224
5	16935990	17217907	281918	*	0.217113	K5B-2925	BASP1	0	BASP1	chr5-17020623-17022224
5	16981228	17005011	23784	*	0.228907	F8-2875	MYO10	44855	BASP1	chr5-17020623-17022224
5	16981228	17005011	23784	*	0.285811	F10-3298	MYO10	44855	BASP1	chr5-17020623-17022224
5	16992593	17005011	12419	*	0.321526	F10-3298	MYO10	56220	BASP1	chr5-17020623-17022224
5	16992593	17005011	12419	*	0.410077	K5B-2925	MYO10	56220	BASP1	chr5-17020623-17022224
5	16992593	17021424	28832	*	0.257214	K5B-2925	BASP1	44282	BASP1	chr5-17020623-17022224
5	16992593	17097313	104721	*	0.232115	K5B-2925	BASP1	0	BASP1	chr5-17020623-17022224
5	16992593	17115910	123318	*	0.20229	K5B-2925	BASP1	0	BASP1	chr5-17020623-17022224
5	16992593	17118921	126329	*	0.264104	K5B-2925	BASP1	0	BASP1	chr5-17020623-17022224
5	17000631	17005011	4381	*	0.224175	F10-3298	BASP1	60695	BASP1	chr5-17020623-17022224
5	17005011	17021424	16414	*	0.328378	F8-2875	BASP1	44282	BASP1	chr5-17020623-17022224
5	17005011	17021424	16414	*	0.331161	F10-3298	BASP1	44282	BASP1	chr5-17020623-17022224
5	17005011	17021424	16414	*	0.491236	K5B-2925	BASP1	44282	BASP1	chr5-17020623-17022224
5	17005011	17025101	20091	*	0.422337	F10-3298	BASP1	40605	BASP1	chr5-17020623-17022224
5	17005011	17056343	51333	*	0.296646	F10-3298	BASP1	9363	BASP1	chr5-17020623-17022224
5	17005011	17097313	92303	*	0.558657	K5B-2925	BASP1	0	BASP1	chr5-17020623-17022224
5	17005011	17115910	110900	*	0.487824	K5B-2925	BASP1	0	BASP1	chr5-17020623-17022224
5	17005011	17118921	113911	*	0.271063	F8-2875	BASP1	0	BASP1	chr5-17020623-17022224
5	17005011	17118921	113911	*	0.292404	F10-3298	BASP1	0	BASP1	chr5-17020623-17022224
5	17005011	17118921	113911	*	0.575043	K5B-2925	BASP1	0	BASP1	chr5-17020623-17022224
5	17005011	17147494	142484	*	0.274143	K5B-2925	BASP1	0	BASP1	chr5-17020623-17022224
5	17005011	17412243	407233	*	0.389862	K5B-2925	BASP1	0	BASP1	chr5-17020623-17022224
5	17021424	17097313	75890	*	0.27685	K5B-2925	BASP1	0	BASP1	chr5-17020623-17022224
5	17021424	17115910	94487	*	0.25265	K5B-2925	BASP1	0	BASP1	chr5-17020623-17022224
5	17021424	17118921	97498	*	0.2046	F8-2875	BASP1	0	BASP1	chr5-17020623-17022224
5	17021424	17118921	97498	*	0.264173	F10-3298	BASP1	0	BASP1	chr5-17020623-17022224
5	17021424	17118921	97498	*	0.399251	K5B-2925	BASP1	0	BASP1	chr5-17020623-17022224
5	17025101	17118921	93821	*	0.336696	F10-3298	BASP1	0	BASP1	chr5-17020623-17022224
5	17025101	17204016	178916	*	0.206176	F8-2875	BASP1	0	BASP1	chr5-17020623-17022224
5	17097313	17115910	18598	*	0.37393	K5B-2925	BASP1	0	BASP1	chr5-17020623-17022224
5	17097313	17118921	21609	*	0.341112	F8-2875	BASP1	0	BASP1	chr5-17020623-17022224
5	17097313	17118921	21609	*	0.332579	K5B-2925	BASP1	0	BASP1	chr5-17020623-17022224
5	17097313	17412243	314931	*	0.205251	K5B-2925	BASP1	0	BASP1	chr5-17020623-17022224
5	17106301	17118921	12621	*	0.582642	F10-3298	BASP1	0	BASP1	chr5-17020623-17022224
5	17106301	17132847	26547	*	0.247319	K5B-2925	BASP1	0	BASP1	chr5-17020623-17022224
5	17115910	17118921	3012	*	0.287183	F10-3298	BASP1	0	BASP1	chr5-17020623-17022224
5	17115910	17118921	3012	*	0.337552	K5B-2925	BASP1	0	BASP1	chr5-17020623-17022224
5	17118921	17398753	279833	*	0.213651	F8-2875	BASP1	0	BASP1	chr5-17020623-17022224
5	17118921	17412243	293323	*	0.231822	K5B-2925	BASP1	0	BASP1	chr5-17020623-17022224
5	17132847	17404184	271338	*	0.266857	K5B-2925	BASP1	0	BASP1	chr5-17020623-17022224
5	17146236	17147494	1259	*	0.213724	K5B-2925	BASP1	0	BASP1	chr5-17020623-17022224
5	17147494	17167752	20259	*	0.217084	F8-2875	BASP1	0	BASP1	chr5-17020623-17022224
5	82373313	82639340	266028	*	0.214872	K5B-3025	XRCC4	0	VCAN	chr5-82825722-82826719
5	82373313	82726400	353088	*	0.21227	F8-2977	XRCC4	0	VCAN	chr5-82825722-82826719
5	82373313	82726400	353088	*	0.235306	K5B-3025	XRCC4	0	VCAN	chr5-82825722-82826719
5	82441803	82726400	284598	*	0.328214	F8-2977	XRCC4	0	VCAN	chr5-82825722-82826719
5	82602708	82768919	166212	*	0.204244	K5B-3025	XRCC4	0	VCAN	chr5-82825722-82826719
5	82726400	82768919	42520	*	0.280735	K5B-3025	VCAN	0	VCAN	chr5-82825722-82826719
5	82768919	82826221	57303	*	0.330502	F8-2979	VCAN	0	VCAN	chr5-82825722-82826719
5	82768919	82860129	91211	*	0.370183	F8-2979	VCAN	0	VCAN	chr5-82825722-82826719
5	82768919	82904133	135215	*	0.203038	F8-2979	VCAN	0	VCAN	chr5-82825722-82826719
5	82768919	82904133	135215	*	0.210767	F10-3413	VCAN	0	VCAN	chr5-82825722-82826719
5	82768919	83018135	249217	*	0.227516	F10-3413	HAPLN1	0	VCAN	chr5-82825722-82826719
5	82826221	82904133	77913	*	0.269837	F8-2979	VCAN	0	VCAN	chr5-82825722-82826719
5	82901232	82984436	83205	*	0.530424	F8-2980	HAPLN1	0	VCAN	chr5-82825722-82826719
5	83014293	83018135	3843	*	0.258646	F8-2980	HAPLN1	0	VCAN	chr5-82825722-82826719
5	83014293	83018135	3843	*	0.320858	K5B-NA	HAPLN1	0	VCAN	chr5-82825722-82826719
5	127305196	127739768	434573	*	0.390836	K5B-2856	SLC12A2	0	FBN2	chr5-127870283-127870915
5	127419026	127590575	171550	*	0.248965	K5B-2858	SLC12A2	0	FBN2	chr5-127870283-127870915
5	127419026	127595502	176477	*	0.214527	K5B-2858	SLC12A2	0	FBN2	chr5-127870283-127870915
5	127462106	127595502	133397	*	0.200205	F8-2801	SLC12A2	0	FBN2	chr5-127870283-127870915
5	127548649	127873642	324994	*	0.232192	F8-2801	FBN2	0	FBN2	chr5-127870283-127870915
5	127552840	127772654	219815	*	0.36371	F10-3202	FBN2	0	FBN2	chr5-127870283-127870915
5	127589732	127590575	844	*	0.343366	K5B-2858	FBN2	3025	FBN2	chr5-127870283-127870915
5	127772654	128108255	335602	*	0.341463	K5B-2859	FBN2	0	FBN2	chr5-127870283-127870915
5	127772654	128114086	341433	*	0.424009	F8-2801	FBN2	0	FBN2	chr5-127870283-127870915
5	127772654	128114086	341433	*	0.364911	F10-3202	FBN2	0	FBN2	chr5-127870283-127870915
5	127772654	128118319	345666	*	0.287106	F10-3202	FBN2	0	FBN2	chr5-127870283-127870915
5	127812654	128114086	301433	*	0.200377	F8-2801	FBN2	0	FBN2	chr5-127870283-127870915
5	127827079	128118319	291241	*	0.253689	F8-2801	FBN2	0	FBN2	chr5-127870283-127870915
5	127873642	128020959	147318	*	0.228042	F8-2801	SLC27A6	0	FBN2	chr5-127870283-127870915
5	127873642	128072431	198790	*	0.286968	F10-3201	SLC27A6	0	FBN2	chr5-127870283-127870915
5	127873642	128114086	240445	*	0.296981	F8-2801	SLC27A6	0	FBN2	chr5-127870283-127870915
5	127873642	128180218	306577	*	0.203975	F10-3201	SLC27A6	0	FBN2	chr5-127870283-127870915
5	127873642	128241318	367677	*	0.216476	F10-3201	SLC27A6	0	FBN2	chr5-127870283-127870915
5	127931967	127933011	1045	*	0.254563	F10-NA	SLC27A6	0	FBN2	chr5-127870283-127870915
5	127931967	128108255	176289	*	0.201374	K5B-2859	FBN2	0	FBN2	chr5-127870283-127870915
5	127931967	128118319	186353	*	0.201484	K5B-2859	FBN2	0	FBN2	chr5-127870283-127870915
5	128003063	128072431	69369	*	0.344104	K5B-2859	SLC27A6	0	FBN2	chr5-127870283-127870915
5	128003063	128108255	105193	*	0.425261	K5B-2859	SLC27A6	0	FBN2	chr5-127870283-127870915
5	128003063	128118319	115257	*	0.249942	K5B-2859	SLC27A6	0	FBN2	chr5-127870283-127870915
5	128003063	128338607	335545	*	0.350171	K5B-2859	SLC27A6	0	FBN2	chr5-127870283-127870915
5	128003063	128415475	412413	*	0.315286	K5B-2859	SLC27A6	0	FBN2	chr5-127870283-127870915
5	128010107	128114086	103980	*	0.235866	F10-3202	SLC27A6	0	FBN2	chr5-127870283-127870915
5	128020959	128108255	87297	*	0.25886	F8-2801	SLC27A6	0	FBN2	chr5-127870283-127870915
5	128020959	128118319	97361	*	0.203205	K5B-2859	SLC27A6	0	FBN2	chr5-127870283-127870915
5	128031725	128430442	398718	*	0.225781	K5B-2859	SLC27A6	0	FBN2	chr5-127870283-127870915
5	128072431	128108255	35825	*	0.555182	K5B-2859	SLC27A6	0	FBN2	chr5-127870283-127870915
5	128072431	128114086	41656	*	0.231746	F8-2801	SLC27A6	0	FBN2	chr5-127870283-127870915
5	128072431	128114086	41656	*	0.241788	K5B-2859	SLC27A6	0	FBN2	chr5-127870283-127870915
5	128072431	128118319	45889	*	0.357357	K5B-2859	SLC27A6	0	FBN2	chr5-127870283-127870915
5	128072431	128338607	266177	*	0.480113	K5B-2859	SLC27A6	0	FBN2	chr5-127870283-127870915
5	128072431	128415475	343045	*	0.32364	K5B-2859	SLC27A6	0	FBN2	chr5-127870283-127870915
5	128108255	128111476	3222	*	0.27982	F8-2801	SLC27A6	0	FBN2	chr5-127870283-127870915
5	128108255	128111476	3222	*	0.26763	K5B-2859	SLC27A6	0	FBN2	chr5-127870283-127870915
5	128108255	128114086	5832	*	0.282189	K5B-2859	SLC27A6	0	FBN2	chr5-127870283-127870915
5	128108255	128118319	10065	*	0.225196	F8-2801	SLC27A6	0	FBN2	chr5-127870283-127870915
5	128108255	128118319	10065	*	0.447506	K5B-2859	SLC27A6	0	FBN2	chr5-127870283-127870915
5	128108255	128205895	97641	*	0.232891	K5B-2859	SLC27A6	0	FBN2	chr5-127870283-127870915
5	128108255	128338607	230353	*	0.46388	F8-2801	SLC27A6	0	FBN2	chr5-127870283-127870915
5	128108255	128338607	230353	*	0.606766	K5B-2859	SLC27A6	0	FBN2	chr5-127870283-127870915
5	128108255	128358074	249820	*	0.355343	F8-2801	SLC27A6	0	FBN2	chr5-127870283-127870915
5	128108255	128415475	307221	*	0.235266	F8-2801	SLC27A6	0	FBN2	chr5-127870283-127870915
5	128108255	128415475	307221	*	0.478934	K5B-2859	SLC27A6	0	FBN2	chr5-127870283-127870915
5	128111476	128118319	6844	*	0.33717	F8-2801	SLC27A6	0	FBN2	chr5-127870283-127870915
5	128111476	128118319	6844	*	0.267364	K5B-2859	SLC27A6	0	FBN2	chr5-127870283-127870915
5	128111476	128415475	304000	*	0.337139	F8-2801	SLC27A6	0	FBN2	chr5-127870283-127870915
5	128114086	128118319	4234	*	0.322162	F10-3202	SLC27A6	0	FBN2	chr5-127870283-127870915
5	128114086	128118319	4234	*	0.388628	K5B-2859	SLC27A6	0	FBN2	chr5-127870283-127870915
5	128114086	128338607	224522	*	0.299759	K5B-2859	SLC27A6	0	FBN2	chr5-127870283-127870915
5	128114086	128415475	301390	*	0.279929	F8-2801	SLC27A6	0	FBN2	chr5-127870283-127870915
5	128114086	128415475	301390	*	0.39512	K5B-2859	SLC27A6	0	FBN2	chr5-127870283-127870915
5	128118319	128338607	220289	*	0.269779	K5B-2859	SLC27A6	0	FBN2	chr5-127870283-127870915
5	128118319	128358074	239756	*	0.290892	K5B-2859	SLC27A6	0	FBN2	chr5-127870283-127870915
5	128118319	128415475	297157	*	0.240887	F8-2801	SLC27A6	0	FBN2	chr5-127870283-127870915
5	128118319	128415475	297157	*	0.456694	K5B-2859	SLC27A6	0	FBN2	chr5-127870283-127870915
5	130056253	130304855	248603	*	0.324071	F8-2807	HINT1	189864	HINT1	chr5-130327580-130328543
5	130056253	130328062	271810	*	0.398977	F8-2807	HINT1	166657	HINT1	chr5-130327580-130328543
5	130219953	130500583	280631	*	0.255332	K5B-2867	HINT1	0	HINT1	chr5-130327580-130328543
5	130304855	130328062	23208	*	0.232103	K5B-2864	HINT1	166657	HINT1	chr5-130327580-130328543
5	130304855	130404974	100120	*	0.369816	F8-2807	HINT1	89745	HINT1	chr5-130327580-130328543
5	130304855	130404974	100120	*	0.514347	K5B-2864	HINT1	89745	HINT1	chr5-130327580-130328543
5	130304855	130445749	140895	*	0.295351	K5B-2864	HINT1	48970	HINT1	chr5-130327580-130328543
5	130304855	130484785	179931	*	0.233033	F8-2807	HINT1	9934	HINT1	chr5-130327580-130328543
5	130304855	130659487	354633	*	0.365632	F8-2807	HINT1	0	HINT1	chr5-130327580-130328543
5	130304855	130659487	354633	*	0.319066	F10-3209	HINT1	0	HINT1	chr5-130327580-130328543
5	130304855	130659487	354633	*	0.424231	K5B-2864	HINT1	0	HINT1	chr5-130327580-130328543
5	130328062	130342011	13950	*	0.261364	F8-2807	HINT1	152708	HINT1	chr5-130327580-130328543
5	130328062	130404974	76913	*	0.224619	K5B-2864	HINT1	89745	HINT1	chr5-130327580-130328543
5	130328062	130506664	178603	*	0.253102	F10-3206	HINT1	0	HINT1	chr5-130327580-130328543
5	130328062	130659487	331426	*	0.228011	K5B-2864	HINT1	0	HINT1	chr5-130327580-130328543
5	130328062	130718224	390163	*	0.269243	F8-2807	HINT1	0	HINT1	chr5-130327580-130328543
5	130342011	130659487	317477	*	0.288253	F8-2807	HINT1	0	HINT1	chr5-130327580-130328543
5	130342011	130659487	317477	*	0.261368	K5B-2864	HINT1	0	HINT1	chr5-130327580-130328543
5	130404974	130545509	140536	*	0.212498	K5B-2864	HINT1	0	HINT1	chr5-130327580-130328543
5	130404974	130659487	254514	*	0.270103	F8-2807	HINT1	0	HINT1	chr5-130327580-130328543
5	130404974	130659487	254514	*	0.277123	K5B-2864	HINT1	0	HINT1	chr5-130327580-130328543
5	130404974	130664793	259820	*	0.21429	K5B-2864	HINT1	0	HINT1	chr5-130327580-130328543
5	130445749	130506664	60916	*	0.252992	F8-2813	HINT1	0	HINT1	chr5-130327580-130328543
5	130484785	130566320	81536	*	0.201343	F8-2807	HINT1	0	HINT1	chr5-130327580-130328543
5	130500583	130506664	6082	*	0.597491	K5B-2867	HINT1	0	HINT1	chr5-130327580-130328543
5	130500583	130550616	50034	*	0.220045	F8-2808	HINT1	0	HINT1	chr5-130327580-130328543
5	130500583	130600066	99484	*	0.337966	K5B-2867	HINT1	0	HINT1	chr5-130327580-130328543
5	130500583	130971069	470487	*	0.20166	F10-3209	RAPGEF6	0	HINT1	chr5-130327580-130328543
5	130500583	130971069	470487	*	0.538018	K5B-2867	RAPGEF6	0	HINT1	chr5-130327580-130328543
5	130506664	130971069	464406	*	0.417076	F8-2813	RAPGEF6	0	HINT1	chr5-130327580-130328543
5	130506664	130971069	464406	*	0.628378	K5B-2867	RAPGEF6	0	HINT1	chr5-130327580-130328543
5	130550616	130600066	49451	*	0.299887	F8-2808	CDC42SE2	0	HINT1	chr5-130327580-130328543
5	130562801	130971069	408269	*	0.295241	F8-2813	RAPGEF6	0	HINT1	chr5-130327580-130328543
5	130566320	130872451	306132	*	0.289836	K5B-2864	RAPGEF6	0	HINT1	chr5-130327580-130328543
5	140515131	140943957	428827	*	0.241485	F8-2822	PCDHGB3	0	PCDH1	chr5-141215053-141216412
5	140579166	140940008	360843	*	0.20441	F8-2822	PCDHGB3	0	PCDH1	chr5-141215053-141216412
5	140705869	140998355	292487	*	0.379345	K5B-2884	PCDHGB3	0	PCDH1	chr5-141215053-141216412
5	140753456	140998355	244900	*	0.250793	K5B-2884	PCDHGB3	0	PCDH1	chr5-141215053-141216412
5	140753456	141016592	263137	*	0.210038	K5B-2884	PCDHGB3	0	PCDH1	chr5-141215053-141216412
5	140753456	141191487	438032	*	0.228186	K5B-2884	PCDHGB3	0	PCDH1	chr5-141215053-141216412
5	140753456	141201531	448076	*	0.201334	F10-3233	PCDHGB3	0	PCDH1	chr5-141215053-141216412
5	140753456	141229645	476190	*	0.208553	F10-3233	PCDHGB3	0	PCDH1	chr5-141215053-141216412
5	140772238	141016592	244355	*	0.24038	F8-2822	PCDHGB3	0	PCDH1	chr5-141215053-141216412
5	140772238	141201531	429294	*	0.253192	K5B-2884	PCDHGB3	0	PCDH1	chr5-141215053-141216412
5	140782421	141053474	271054	*	0.205245	K5B-2884	PCDHGB3	0	PCDH1	chr5-141215053-141216412
5	140782421	141225494	443074	*	0.291228	K5B-2884	PCDHGB3	0	PCDH1	chr5-141215053-141216412
5	140792634	140940008	147375	*	0.20104	F10-3233	PCDHGB3	0	PCDH1	chr5-141215053-141216412
5	140792634	141061777	269144	*	0.227475	F10-3233	PCDHGB3	0	PCDH1	chr5-141215053-141216412
5	140792634	141201531	408898	*	0.273596	F10-3233	PCDHGB3	0	PCDH1	chr5-141215053-141216412
5	140792634	141215733	423100	*	0.226457	F10-3233	PCDHGB3	0	PCDH1	chr5-141215053-141216412
5	140792634	141229645	437012	*	0.258975	F10-3233	PCDHGB3	0	PCDH1	chr5-141215053-141216412
5	140797226	140998355	201130	*	0.407054	F8-2822	PCDHGB3	0	PCDH1	chr5-141215053-141216412
5	140797226	141061777	264552	*	0.292618	F8-2822	PCDHGB3	0	PCDH1	chr5-141215053-141216412
5	140797226	141215733	418508	*	0.221903	F8-2822	PCDHGB3	0	PCDH1	chr5-141215053-141216412
5	140800577	140998355	197779	*	0.381486	K5B-2884	PCDHGB3	0	PCDH1	chr5-141215053-141216412
5	140800577	141082255	281679	*	0.26559	K5B-2884	PCDHGB3	0	PCDH1	chr5-141215053-141216412
5	140800577	141114573	313997	*	0.277753	F8-2822	PCDHGB3	0	PCDH1	chr5-141215053-141216412
5	140800577	141191487	390911	*	0.209418	K5B-2884	PCDHGB3	0	PCDH1	chr5-141215053-141216412
5	140800577	141201531	400955	*	0.212372	K5B-2884	PCDHGB3	0	PCDH1	chr5-141215053-141216412
5	140800577	141229645	429069	*	0.23794	K5B-2884	PCDHGB3	0	PCDH1	chr5-141215053-141216412
5	140810143	140943957	133815	*	0.225313	F10-3233	PCDHGB3	0	PCDH1	chr5-141215053-141216412
5	140810143	141145679	335537	*	0.249439	F8-2822	PCDHGB3	0	PCDH1	chr5-141215053-141216412
5	140810143	141201531	391389	*	0.265274	F10-3233	PCDHGB3	0	PCDH1	chr5-141215053-141216412
5	140810143	141229645	419503	*	0.308513	F10-3233	PCDHGB3	0	PCDH1	chr5-141215053-141216412
5	140819165	141061777	242613	*	0.246097	F8-2822	PCDHGB3	0	PCDH1	chr5-141215053-141216412
5	140819165	141075459	256295	*	0.382088	K5B-2884	PCDHGB3	0	PCDH1	chr5-141215053-141216412
5	140868870	140998355	129486	*	0.221306	F10-3233	PCDHGB3	0	PCDH1	chr5-141215053-141216412
5	140868870	141072457	203588	*	0.257412	F10-3233	PCDHGB3	0	PCDH1	chr5-141215053-141216412
5	140874832	140940008	65177	*	0.375966	F8-2822	PCDHGB3	0	PCDH1	chr5-141215053-141216412
5	140874832	140998355	123524	*	0.266633	K5B-2884	PCDHGB3	0	PCDH1	chr5-141215053-141216412
5	140874832	141028873	154042	*	0.342469	F8-2822	PCDHGB3	0	PCDH1	chr5-141215053-141216412
5	140874832	141030911	156080	*	0.344605	K5B-2884	PCDHGB3	0	PCDH1	chr5-141215053-141216412
5	140874832	141032228	157397	*	0.232803	F8-2822	PCDHGB3	0	PCDH1	chr5-141215053-141216412
5	140874832	141044738	169907	*	0.262951	F8-2822	PCDHGB3	0	PCDH1	chr5-141215053-141216412
5	140874832	141053474	178643	*	0.496422	F8-2822	PCDHGB3	0	PCDH1	chr5-141215053-141216412
5	140874832	141053474	178643	*	0.263244	K5B-2884	PCDHGB3	0	PCDH1	chr5-141215053-141216412
5	140874832	141061777	186946	*	0.236496	F10-3233	PCDHGB3	0	PCDH1	chr5-141215053-141216412
5	140874832	141072457	197626	*	0.59926	F8-2822	PCDHGB3	0	PCDH1	chr5-141215053-141216412
5	140874832	141072457	197626	*	0.280587	F10-3233	PCDHGB3	0	PCDH1	chr5-141215053-141216412
5	140874832	141082255	207424	*	0.439637	K5B-2884	PCDHGB3	0	PCDH1	chr5-141215053-141216412
5	140874832	141091527	216696	*	0.360347	F8-2822	PCDHGB3	0	PCDH1	chr5-141215053-141216412
5	140874832	141120857	246026	*	0.552068	F8-2822	PCDHGB3	0	PCDH1	chr5-141215053-141216412
5	140874832	141127139	252308	*	0.479275	F8-2822	PCDHGB3	0	PCDH1	chr5-141215053-141216412
5	140874832	141127139	252308	*	0.41718	K5B-2884	PCDHGB3	0	PCDH1	chr5-141215053-141216412
5	140874832	141135994	261163	*	0.211713	F8-2822	PCDHGB3	0	PCDH1	chr5-141215053-141216412
5	140874832	141145679	270848	*	0.204786	K5B-2884	PCDHGB3	0	PCDH1	chr5-141215053-141216412
5	140874832	141159420	284589	*	0.51046	F8-2822	PCDHGB3	0	PCDH1	chr5-141215053-141216412
5	140874832	141163477	288646	*	0.224521	F8-2822	PCDHGB3	0	PCDH1	chr5-141215053-141216412
5	140874832	141194193	319362	*	0.316983	F8-2822	PCDHGB3	0	PCDH1	chr5-141215053-141216412
5	140874832	141215733	340902	*	0.299017	F10-3233	PCDHGB3	0	PCDH1	chr5-141215053-141216412
5	140874832	141218587	343756	*	0.269896	F10-3233	PCDHGB3	0	PCDH1	chr5-141215053-141216412
5	140874832	141221558	346727	*	0.226048	F8-2822	PCDHGB3	0	PCDH1	chr5-141215053-141216412
5	140874832	141225494	350663	*	0.319164	F8-2822	PCDHGB3	0	PCDH1	chr5-141215053-141216412
5	140874832	141225494	350663	*	0.303099	K5B-2884	PCDHGB3	0	PCDH1	chr5-141215053-141216412
5	140874832	141229645	354814	*	0.398653	F8-2822	PCDHGB3	0	PCDH1	chr5-141215053-141216412
5	140874832	141229645	354814	*	0.246135	K5B-2884	PCDHGB3	0	PCDH1	chr5-141215053-141216412
5	140874832	141235578	360747	*	0.208132	F10-3233	PCDHGB3	0	PCDH1	chr5-141215053-141216412
5	140881497	140998355	116859	*	0.226377	K5B-2884	PCDHGB3	0	PCDH1	chr5-141215053-141216412
5	140881497	141127139	245643	*	0.223957	K5B-2884	PCDHGB3	0	PCDH1	chr5-141215053-141216412
5	140881497	141137880	256384	*	0.374747	F8-2822	PCDHGB3	0	PCDH1	chr5-141215053-141216412
5	140881497	141229645	348149	*	0.26447	K5B-2884	PCDHGB3	0	PCDH1	chr5-141215053-141216412
5	140888414	140940008	51595	*	0.321731	F8-2822	PCDHGB3	0	PCDH1	chr5-141215053-141216412
5	140888414	140940008	51595	*	0.200057	F10-3233	PCDHGB3	0	PCDH1	chr5-141215053-141216412
5	140888414	140943957	55544	*	0.245204	F10-3233	PCDHGB3	0	PCDH1	chr5-141215053-141216412
5	140888414	141028873	140460	*	0.213346	F8-2822	PCDHGB3	0	PCDH1	chr5-141215053-141216412
5	140888414	141030911	142498	*	0.233743	K5B-2884	PCDHGB3	0	PCDH1	chr5-141215053-141216412
5	140888414	141044738	156325	*	0.214595	F8-2822	PCDHGB3	0	PCDH1	chr5-141215053-141216412
5	140888414	141072457	184044	*	0.311068	F8-2822	PCDHGB3	0	PCDH1	chr5-141215053-141216412
5	140888414	141127139	238726	*	0.214655	F8-2822	PCDHGB3	0	PCDH1	chr5-141215053-141216412
5	140888414	141135994	247581	*	0.4497	F8-2822	PCDHGB3	0	PCDH1	chr5-141215053-141216412
5	140888414	141159420	271007	*	0.206197	F8-2822	PCDHGB3	0	PCDH1	chr5-141215053-141216412
5	140888414	141191487	303074	*	0.232675	K5B-2884	PCDHGB3	0	PCDH1	chr5-141215053-141216412
5	140888414	141194193	305780	*	0.277438	F8-2822	PCDHGB3	0	PCDH1	chr5-141215053-141216412
5	140888414	141201531	313118	*	0.221898	F10-3233	PCDHGB3	0	PCDH1	chr5-141215053-141216412
5	140888414	141225494	337081	*	0.266769	F8-2822	PCDHGB3	0	PCDH1	chr5-141215053-141216412
5	140888414	141229645	341232	*	0.251415	F8-2822	PCDHGB3	0	PCDH1	chr5-141215053-141216412
5	140893324	140940008	46685	*	0.36283	F10-3233	DIAPH1	0	PCDH1	chr5-141215053-141216412
5	140893324	140943957	50634	*	0.268715	F8-2822	DIAPH1	0	PCDH1	chr5-141215053-141216412
5	140893324	140943957	50634	*	0.248141	F10-3233	DIAPH1	0	PCDH1	chr5-141215053-141216412
5	140893324	140998355	105032	*	0.448765	K5B-2884	DIAPH1	0	PCDH1	chr5-141215053-141216412
5	140893324	141016592	123269	*	0.220864	K5B-2884	DIAPH1	0	PCDH1	chr5-141215053-141216412
5	140893324	141030911	137588	*	0.400988	K5B-2884	DIAPH1	0	PCDH1	chr5-141215053-141216412
5	140893324	141044738	151415	*	0.337432	K5B-2884	DIAPH1	0	PCDH1	chr5-141215053-141216412
5	140893324	141053474	160151	*	0.315487	K5B-2884	DIAPH1	0	PCDH1	chr5-141215053-141216412
5	140893324	141061777	168454	*	0.278754	K5B-2884	DIAPH1	0	PCDH1	chr5-141215053-141216412
5	140893324	141082255	188932	*	0.332875	K5B-2884	DIAPH1	0	PCDH1	chr5-141215053-141216412
5	140893324	141127139	233816	*	0.291106	F8-2822	DIAPH1	0	PCDH1	chr5-141215053-141216412
5	140893324	141127139	233816	*	0.224897	K5B-2884	DIAPH1	0	PCDH1	chr5-141215053-141216412
5	140893324	141137880	244557	*	0.214078	F8-2822	DIAPH1	0	PCDH1	chr5-141215053-141216412
5	140893324	141140005	246682	*	0.233904	F10-3233	DIAPH1	0	PCDH1	chr5-141215053-141216412
5	140893324	141150948	257625	*	0.261596	K5B-2884	DIAPH1	0	PCDH1	chr5-141215053-141216412
5	140893324	141225494	332171	*	0.406012	F10-3233	DIAPH1	0	PCDH1	chr5-141215053-141216412
5	140893324	141229645	336322	*	0.301852	F10-3233	DIAPH1	0	PCDH1	chr5-141215053-141216412
5	140900966	140940008	39043	*	0.386032	F8-2822	DIAPH1	0	PCDH1	chr5-141215053-141216412
5	140900966	140940008	39043	*	0.471078	F10-3233	DIAPH1	0	PCDH1	chr5-141215053-141216412
5	140900966	140940008	39043	*	0.243871	K5B-2884	DIAPH1	0	PCDH1	chr5-141215053-141216412
5	140900966	140998355	97390	*	0.327881	F10-3233	DIAPH1	0	PCDH1	chr5-141215053-141216412
5	140900966	141028873	127908	*	0.439145	F8-2822	DIAPH1	0	PCDH1	chr5-141215053-141216412
5	140900966	141037841	136876	*	0.226816	F8-2822	DIAPH1	0	PCDH1	chr5-141215053-141216412
5	140900966	141044738	143773	*	0.387897	F8-2822	DIAPH1	0	PCDH1	chr5-141215053-141216412
5	140900966	141053474	152509	*	0.479679	F8-2822	DIAPH1	0	PCDH1	chr5-141215053-141216412
5	140900966	141072457	171492	*	0.342432	F8-2822	DIAPH1	0	PCDH1	chr5-141215053-141216412
5	140900966	141112246	211281	*	0.211239	F10-3233	DIAPH1	0	PCDH1	chr5-141215053-141216412
5	140900966	141120857	219892	*	0.311266	F8-2822	DIAPH1	0	PCDH1	chr5-141215053-141216412
5	140900966	141127139	226174	*	0.320743	F8-2822	DIAPH1	0	PCDH1	chr5-141215053-141216412
5	140900966	141145679	244714	*	0.249051	F8-2822	DIAPH1	0	PCDH1	chr5-141215053-141216412
5	140900966	141150948	249983	*	0.251032	K5B-2884	DIAPH1	0	PCDH1	chr5-141215053-141216412
5	140900966	141194193	293228	*	0.202996	F8-2822	DIAPH1	0	PCDH1	chr5-141215053-141216412
5	140900966	141201531	300566	*	0.305357	F10-3233	DIAPH1	0	PCDH1	chr5-141215053-141216412
5	140900966	141225494	324529	*	0.243688	F10-3233	DIAPH1	0	PCDH1	chr5-141215053-141216412
5	140900966	141229645	328680	*	0.511843	F8-2822	DIAPH1	0	PCDH1	chr5-141215053-141216412
5	140900966	141229645	328680	*	0.324015	F10-3233	DIAPH1	0	PCDH1	chr5-141215053-141216412
5	140904729	140937567	32839	*	0.289061	F10-3233	DIAPH1	0	PCDH1	chr5-141215053-141216412
5	140904729	140940008	35280	*	0.380678	F10-3233	DIAPH1	0	PCDH1	chr5-141215053-141216412
5	140904729	140943957	39229	*	0.20699	F10-3233	DIAPH1	0	PCDH1	chr5-141215053-141216412
5	140904729	140998355	93627	*	0.25687	F10-3233	DIAPH1	0	PCDH1	chr5-141215053-141216412
5	140904729	141053474	148746	*	0.41901	K5B-2884	DIAPH1	0	PCDH1	chr5-141215053-141216412
5	140904729	141061777	157049	*	0.298076	F8-2822	DIAPH1	0	PCDH1	chr5-141215053-141216412
5	140904729	141061777	157049	*	0.288439	K5B-2884	DIAPH1	0	PCDH1	chr5-141215053-141216412
5	140904729	141120857	216129	*	0.218756	K5B-2884	DIAPH1	0	PCDH1	chr5-141215053-141216412
5	140904729	141185922	281194	*	0.233643	F8-2822	DIAPH1	0	PCDH1	chr5-141215053-141216412
5	140904729	141194193	289465	*	0.228126	K5B-2884	DIAPH1	0	PCDH1	chr5-141215053-141216412
5	140904729	141201531	296803	*	0.241093	F10-3233	DIAPH1	0	PCDH1	chr5-141215053-141216412
5	140904729	141215733	311005	*	0.24655	K5B-2884	DIAPH1	0	PCDH1	chr5-141215053-141216412
5	140904729	141221558	316830	*	0.229449	K5B-2884	DIAPH1	0	PCDH1	chr5-141215053-141216412
5	140904729	141225494	320766	*	0.227699	K5B-2884	DIAPH1	0	PCDH1	chr5-141215053-141216412
5	140904729	141229645	324917	*	0.202112	F10-3233	DIAPH1	0	PCDH1	chr5-141215053-141216412
5	140904729	141229645	324917	*	0.240229	K5B-2884	DIAPH1	0	PCDH1	chr5-141215053-141216412
5	140908719	141072457	163739	*	0.358723	K5B-2884	DIAPH1	0	PCDH1	chr5-141215053-141216412
5	140937567	141057189	119623	*	0.230107	K5B-2884	DIAPH1	0	PCDH1	chr5-141215053-141216412
5	140937567	141082255	144689	*	0.306709	F8-2822	DIAPH1	0	PCDH1	chr5-141215053-141216412
5	140937567	141082255	144689	*	0.226821	K5B-2884	DIAPH1	0	PCDH1	chr5-141215053-141216412
5	140937567	141109221	171655	*	0.266851	F8-2822	DIAPH1	0	PCDH1	chr5-141215053-141216412
5	140937567	141191487	253921	*	0.265957	K5B-2884	DIAPH1	0	PCDH1	chr5-141215053-141216412
5	140937567	141201531	263965	*	0.28497	F8-2822	DIAPH1	0	PCDH1	chr5-141215053-141216412
5	140937567	141215733	278167	*	0.209053	F8-2822	DIAPH1	0	PCDH1	chr5-141215053-141216412
5	140940008	140983996	43989	*	0.331769	F8-2822	DIAPH1	0	PCDH1	chr5-141215053-141216412
5	140940008	140998355	58348	*	0.247893	F10-3233	DIAPH1	0	PCDH1	chr5-141215053-141216412
5	140940008	140998355	58348	*	0.287154	K5B-2884	DIAPH1	0	PCDH1	chr5-141215053-141216412
5	140940008	141016592	76585	*	0.216336	F8-2822	DIAPH1	0	PCDH1	chr5-141215053-141216412
5	140940008	141016592	76585	*	0.223628	K5B-2884	DIAPH1	0	PCDH1	chr5-141215053-141216412
5	140940008	141028873	88866	*	0.219209	F8-2822	DIAPH1	0	PCDH1	chr5-141215053-141216412
5	140940008	141044738	104731	*	0.276042	F8-2822	DIAPH1	0	PCDH1	chr5-141215053-141216412
5	140940008	141053474	113467	*	0.308042	F8-2822	DIAPH1	0	PCDH1	chr5-141215053-141216412
5	140940008	141072457	132450	*	0.249924	F8-2822	DIAPH1	0	PCDH1	chr5-141215053-141216412
5	140940008	141127139	187132	*	0.303137	F8-2822	DIAPH1	0	PCDH1	chr5-141215053-141216412
5	140940008	141127139	187132	*	0.22312	K5B-2884	DIAPH1	0	PCDH1	chr5-141215053-141216412
5	140940008	141194193	254186	*	0.295869	F8-2822	DIAPH1	0	PCDH1	chr5-141215053-141216412
5	140940008	141201531	261524	*	0.278756	F10-3233	DIAPH1	0	PCDH1	chr5-141215053-141216412
5	140940008	141225494	285487	*	0.390679	F8-2822	DIAPH1	0	PCDH1	chr5-141215053-141216412
5	140940008	141229645	289638	*	0.211691	F8-2822	DIAPH1	0	PCDH1	chr5-141215053-141216412
5	140943957	140998355	54399	*	0.250936	K5B-2884	DIAPH1	0	PCDH1	chr5-141215053-141216412
5	140943957	141030911	86955	*	0.202886	K5B-2884	DIAPH1	0	PCDH1	chr5-141215053-141216412
5	140943957	141053474	109518	*	0.219888	F10-3233	DIAPH1	0	PCDH1	chr5-141215053-141216412
5	140943957	141114573	170617	*	0.232121	F8-2822	DIAPH1	0	PCDH1	chr5-141215053-141216412
5	140943957	141201531	257575	*	0.290587	F10-3233	DIAPH1	0	PCDH1	chr5-141215053-141216412
5	140943957	141218587	274631	*	0.20641	F10-3233	DIAPH1	0	PCDH1	chr5-141215053-141216412
5	140943957	141229645	285689	*	0.278084	F10-3233	DIAPH1	0	PCDH1	chr5-141215053-141216412
5	140971809	141072457	100649	*	0.208103	F8-2822	DIAPH1	0	PCDH1	chr5-141215053-141216412
5	140983996	141053474	69479	*	0.305557	F8-2822	DIAPH1	0	PCDH1	chr5-141215053-141216412
5	140983996	141061777	77782	*	0.213903	F8-2822	DIAPH1	0	PCDH1	chr5-141215053-141216412
5	140983996	141072457	88462	*	0.245089	F8-2822	DIAPH1	0	PCDH1	chr5-141215053-141216412
5	140983996	141072457	88462	*	0.243072	F10-3233	DIAPH1	0	PCDH1	chr5-141215053-141216412
5	140983996	141072457	88462	*	0.274502	K5B-2884	DIAPH1	0	PCDH1	chr5-141215053-141216412
5	140983996	141120857	136862	*	0.231385	F8-2822	DIAPH1	0	PCDH1	chr5-141215053-141216412
5	140983996	141127139	143144	*	0.279402	F8-2822	DIAPH1	0	PCDH1	chr5-141215053-141216412
5	140983996	141194193	210198	*	0.207498	F8-2822	DIAPH1	0	PCDH1	chr5-141215053-141216412
5	140983996	141201531	217536	*	0.332178	F8-2822	DIAPH1	0	PCDH1	chr5-141215053-141216412
5	140983996	141215733	231738	*	0.357035	F10-3233	DIAPH1	0	PCDH1	chr5-141215053-141216412
5	140983996	141221558	237563	*	0.271065	F8-2822	DIAPH1	0	PCDH1	chr5-141215053-141216412
5	140983996	141225494	241499	*	0.238614	F8-2822	DIAPH1	0	PCDH1	chr5-141215053-141216412
5	140983996	141229645	245650	*	0.231733	F8-2822	DIAPH1	0	PCDH1	chr5-141215053-141216412
5	140998355	141016592	18238	*	0.279621	F8-2822	DIAPH1	0	PCDH1	chr5-141215053-141216412
5	140998355	141016592	18238	*	0.387118	K5B-2884	DIAPH1	0	PCDH1	chr5-141215053-141216412
5	140998355	141030911	32557	*	0.489494	K5B-2884	DIAPH1	0	PCDH1	chr5-141215053-141216412
5	140998355	141053474	55120	*	0.280677	F8-2822	DIAPH1	0	PCDH1	chr5-141215053-141216412
5	140998355	141061777	63423	*	0.509606	F8-2822	DIAPH1	0	PCDH1	chr5-141215053-141216412
5	140998355	141072457	74103	*	0.320608	F8-2822	DIAPH1	0	PCDH1	chr5-141215053-141216412
5	140998355	141082255	83901	*	0.27173	F8-2822	DIAPH1	0	PCDH1	chr5-141215053-141216412
5	140998355	141082255	83901	*	0.248427	F10-3233	DIAPH1	0	PCDH1	chr5-141215053-141216412
5	140998355	141082255	83901	*	0.461703	K5B-2884	DIAPH1	0	PCDH1	chr5-141215053-141216412
5	140998355	141091527	93173	*	0.253563	F8-2822	DIAPH1	0	PCDH1	chr5-141215053-141216412
5	140998355	141112246	113892	*	0.248212	F8-2822	DIAPH1	0	PCDH1	chr5-141215053-141216412
5	140998355	141120857	122503	*	0.299478	F8-2822	DIAPH1	0	PCDH1	chr5-141215053-141216412
5	140998355	141127139	128785	*	0.408834	F8-2822	DIAPH1	0	PCDH1	chr5-141215053-141216412
5	140998355	141127139	128785	*	0.244024	F10-3233	DIAPH1	0	PCDH1	chr5-141215053-141216412
5	140998355	141127139	128785	*	0.351125	K5B-2884	DIAPH1	0	PCDH1	chr5-141215053-141216412
5	140998355	141159420	161066	*	0.20644	F8-2822	DIAPH1	0	PCDH1	chr5-141215053-141216412
5	140998355	141163477	165123	*	0.266628	F8-2822	DIAPH1	0	PCDH1	chr5-141215053-141216412
5	140998355	141163477	165123	*	0.227205	K5B-2884	DIAPH1	0	PCDH1	chr5-141215053-141216412
5	140998355	141168701	170347	*	0.279232	F8-2822	DIAPH1	0	PCDH1	chr5-141215053-141216412
5	140998355	141185922	187568	*	0.205756	F8-2822	DIAPH1	0	PCDH1	chr5-141215053-141216412
5	140998355	141189064	190710	*	0.235811	F8-2822	DIAPH1	0	PCDH1	chr5-141215053-141216412
5	140998355	141191487	193133	*	0.204052	F8-2822	DIAPH1	0	PCDH1	chr5-141215053-141216412
5	140998355	141191487	193133	*	0.249875	K5B-2884	DIAPH1	0	PCDH1	chr5-141215053-141216412
5	140998355	141201531	203177	*	0.305484	F8-2822	DIAPH1	0	PCDH1	chr5-141215053-141216412
5	140998355	141201531	203177	*	0.204498	F10-3233	DIAPH1	0	PCDH1	chr5-141215053-141216412
5	140998355	141201531	203177	*	0.327746	K5B-2884	DIAPH1	0	PCDH1	chr5-141215053-141216412
5	140998355	141215733	217379	*	0.431669	F8-2822	DIAPH1	0	PCDH1	chr5-141215053-141216412
5	140998355	141218587	220233	*	0.279225	F8-2822	DIAPH1	0	PCDH1	chr5-141215053-141216412
5	140998355	141221558	223204	*	0.462434	F8-2822	DIAPH1	0	PCDH1	chr5-141215053-141216412
5	140998355	141229645	231291	*	0.266966	F8-2822	DIAPH1	0	PCDH1	chr5-141215053-141216412
5	140998355	141229645	231291	*	0.328576	K5B-2884	DIAPH1	0	PCDH1	chr5-141215053-141216412
5	140998355	141235578	237224	*	0.315864	F8-2822	DIAPH1	0	PCDH1	chr5-141215053-141216412
5	141016592	141030911	14320	*	0.340592	F8-2822	FCHSD1	0	PCDH1	chr5-141215053-141216412
5	141016592	141030911	14320	*	0.311953	K5B-2884	FCHSD1	0	PCDH1	chr5-141215053-141216412
5	141016592	141082255	65664	*	0.251617	F8-2822	FCHSD1	0	PCDH1	chr5-141215053-141216412
5	141016592	141163477	146886	*	0.217555	F8-2822	FCHSD1	0	PCDH1	chr5-141215053-141216412
5	141016592	141168701	152110	*	0.213774	F8-2822	FCHSD1	0	PCDH1	chr5-141215053-141216412
5	141016592	141191487	174896	*	0.228013	F8-2822	FCHSD1	0	PCDH1	chr5-141215053-141216412
5	141016592	141201531	184940	*	0.208872	F8-2822	FCHSD1	0	PCDH1	chr5-141215053-141216412
5	141016592	141201531	184940	*	0.206882	K5B-2884	FCHSD1	0	PCDH1	chr5-141215053-141216412
5	141016592	141221558	204967	*	0.204748	F8-2822	FCHSD1	0	PCDH1	chr5-141215053-141216412
5	141016592	141235578	218987	*	0.214634	F8-2822	FCHSD1	0	PCDH1	chr5-141215053-141216412
5	141016592	141259399	242808	*	0.4038	F8-2822	PCDH1	0	PCDH1	chr5-141215053-141216412
5	141016592	141259399	242808	*	0.231619	K5B-2884	PCDH1	0	PCDH1	chr5-141215053-141216412
5	141016592	141303482	286891	*	0.45442	F8-2822	PCDH1	0	PCDH1	chr5-141215053-141216412
5	141016592	141303482	286891	*	0.391484	K5B-2884	PCDH1	0	PCDH1	chr5-141215053-141216412
5	141016592	141349171	332580	*	0.247559	F8-2822	PCDH1	0	PCDH1	chr5-141215053-141216412
5	141016592	141392480	375889	*	0.395742	F8-2822	GNPDA1	0	PCDH1	chr5-141215053-141216412
5	141016592	141392480	375889	*	0.345479	K5B-2884	GNPDA1	0	PCDH1	chr5-141215053-141216412
5	141016592	141439309	422718	*	0.200555	F8-2822	GNPDA1	0	PCDH1	chr5-141215053-141216412
5	141016592	141444082	427491	*	0.257977	F8-2822	GNPDA1	0	PCDH1	chr5-141215053-141216412
5	141021619	141061777	40159	*	0.213244	F8-2822	FCHSD1	0	PCDH1	chr5-141215053-141216412
5	141021619	141229645	208027	*	0.207714	F10-3233	FCHSD1	0	PCDH1	chr5-141215053-141216412
5	141021619	141229645	208027	*	0.301398	K5B-2884	FCHSD1	0	PCDH1	chr5-141215053-141216412
5	141021619	141235578	213960	*	0.214991	F10-3233	FCHSD1	0	PCDH1	chr5-141215053-141216412
5	141028873	141053474	24602	*	0.417705	F8-2822	FCHSD1	0	PCDH1	chr5-141215053-141216412
5	141028873	141072457	43585	*	0.39012	F8-2822	FCHSD1	0	PCDH1	chr5-141215053-141216412
5	141028873	141120857	91985	*	0.316301	F8-2822	FCHSD1	0	PCDH1	chr5-141215053-141216412
5	141028873	141127139	98267	*	0.272805	F8-2822	FCHSD1	0	PCDH1	chr5-141215053-141216412
5	141028873	141229645	200773	*	0.307616	F8-2822	FCHSD1	0	PCDH1	chr5-141215053-141216412
5	141030911	141053474	22564	*	0.21654	F10-3233	FCHSD1	0	PCDH1	chr5-141215053-141216412
5	141030911	141061777	30867	*	0.226379	F8-2822	FCHSD1	0	PCDH1	chr5-141215053-141216412
5	141030911	141061777	30867	*	0.376493	F10-3233	FCHSD1	0	PCDH1	chr5-141215053-141216412
5	141030911	141072457	41547	*	0.394399	F10-3233	FCHSD1	0	PCDH1	chr5-141215053-141216412
5	141030911	141082255	51345	*	0.29905	F10-3233	FCHSD1	0	PCDH1	chr5-141215053-141216412
5	141030911	141082255	51345	*	0.441173	K5B-2884	FCHSD1	0	PCDH1	chr5-141215053-141216412
5	141030911	141112246	81336	*	0.402231	F8-2822	FCHSD1	0	PCDH1	chr5-141215053-141216412
5	141030911	141120857	89947	*	0.210828	F10-3233	FCHSD1	0	PCDH1	chr5-141215053-141216412
5	141030911	141127139	96229	*	0.280943	K5B-2884	FCHSD1	0	PCDH1	chr5-141215053-141216412
5	141030911	141137880	106970	*	0.202134	F10-3233	FCHSD1	0	PCDH1	chr5-141215053-141216412
5	141030911	141168701	137791	*	0.332905	F8-2822	FCHSD1	0	PCDH1	chr5-141215053-141216412
5	141030911	141191487	160577	*	0.306989	F8-2822	FCHSD1	0	PCDH1	chr5-141215053-141216412
5	141030911	141191487	160577	*	0.243067	F10-3233	FCHSD1	0	PCDH1	chr5-141215053-141216412
5	141030911	141215733	184823	*	0.286856	F10-3233	FCHSD1	0	PCDH1	chr5-141215053-141216412
5	141030911	141259399	228489	*	0.321509	K5B-2884	PCDH1	0	PCDH1	chr5-141215053-141216412
5	141030911	141303482	272572	*	0.502885	K5B-2884	PCDH1	0	PCDH1	chr5-141215053-141216412
5	141030911	141349171	318261	*	0.231909	K5B-2884	PCDH1	0	PCDH1	chr5-141215053-141216412
5	141030911	141392480	361570	*	0.212926	F8-2822	GNPDA1	0	PCDH1	chr5-141215053-141216412
5	141030911	141392480	361570	*	0.253698	F10-3233	GNPDA1	0	PCDH1	chr5-141215053-141216412
5	141030911	141444082	413172	*	0.3613	K5B-2884	GNPDA1	0	PCDH1	chr5-141215053-141216412
5	141037841	141053474	15634	*	0.351576	F8-2822	ARAP3	0	PCDH1	chr5-141215053-141216412
5	141037841	141072457	34617	*	0.228519	F8-2822	ARAP3	0	PCDH1	chr5-141215053-141216412
5	141037841	141120857	83017	*	0.211403	F8-2822	ARAP3	0	PCDH1	chr5-141215053-141216412
5	141037841	141127139	89299	*	0.200267	F8-2822	ARAP3	0	PCDH1	chr5-141215053-141216412
5	141037841	141229645	191805	*	0.223194	F8-2822	ARAP3	0	PCDH1	chr5-141215053-141216412
5	141044738	141053474	8737	*	0.228405	F8-2822	ARAP3	0	PCDH1	chr5-141215053-141216412
5	141044738	141053474	8737	*	0.423528	K5B-2884	ARAP3	0	PCDH1	chr5-141215053-141216412
5	141044738	141061777	17040	*	0.43513	K5B-2884	ARAP3	0	PCDH1	chr5-141215053-141216412
5	141044738	141072457	27720	*	0.206466	F8-2822	ARAP3	0	PCDH1	chr5-141215053-141216412
5	141044738	141072457	27720	*	0.509523	K5B-2884	ARAP3	0	PCDH1	chr5-141215053-141216412
5	141044738	141082255	37518	*	0.205341	K5B-2884	ARAP3	0	PCDH1	chr5-141215053-141216412
5	141044738	141120857	76120	*	0.240979	F8-2822	ARAP3	0	PCDH1	chr5-141215053-141216412
5	141044738	141127139	82402	*	0.246642	F8-2822	ARAP3	0	PCDH1	chr5-141215053-141216412
5	141044738	141160742	116005	*	0.237036	K5B-2884	ARAP3	0	PCDH1	chr5-141215053-141216412
5	141044738	141191487	146750	*	0.22042	K5B-2884	ARAP3	0	PCDH1	chr5-141215053-141216412
5	141044738	141194193	149456	*	0.329025	F8-2822	ARAP3	0	PCDH1	chr5-141215053-141216412
5	141044738	141194193	149456	*	0.258347	K5B-2884	ARAP3	0	PCDH1	chr5-141215053-141216412
5	141044738	141225494	180757	*	0.359988	F8-2822	ARAP3	0	PCDH1	chr5-141215053-141216412
5	141044738	141229645	184908	*	0.320987	F8-2822	ARAP3	0	PCDH1	chr5-141215053-141216412
5	141044738	141259399	214662	*	0.230189	F8-2822	PCDH1	0	PCDH1	chr5-141215053-141216412
5	141044738	141303482	258745	*	0.248174	K5B-2884	PCDH1	0	PCDH1	chr5-141215053-141216412
5	141044738	141444082	399345	*	0.247284	F8-2822	GNPDA1	0	PCDH1	chr5-141215053-141216412
5	141053474	141061777	8304	*	0.404627	F8-2822	ARAP3	0	PCDH1	chr5-141215053-141216412
5	141053474	141061777	8304	*	0.459439	F10-3233	ARAP3	0	PCDH1	chr5-141215053-141216412
5	141053474	141061777	8304	*	0.49085	K5B-2884	ARAP3	0	PCDH1	chr5-141215053-141216412
5	141053474	141072457	18984	*	0.639195	F8-2822	ARAP3	0	PCDH1	chr5-141215053-141216412
5	141053474	141072457	18984	*	0.479858	F10-3233	ARAP3	0	PCDH1	chr5-141215053-141216412
5	141053474	141072457	18984	*	0.50036	K5B-2884	ARAP3	0	PCDH1	chr5-141215053-141216412
5	141053474	141082255	28782	*	0.290324	F10-3233	ARAP3	0	PCDH1	chr5-141215053-141216412
5	141053474	141082255	28782	*	0.333674	K5B-2884	ARAP3	0	PCDH1	chr5-141215053-141216412
5	141053474	141091527	38054	*	0.412948	F8-2822	ARAP3	0	PCDH1	chr5-141215053-141216412
5	141053474	141109221	55748	*	0.205164	K5B-2884	ARAP3	0	PCDH1	chr5-141215053-141216412
5	141053474	141112246	58773	*	0.215061	F8-2822	ARAP3	0	PCDH1	chr5-141215053-141216412
5	141053474	141120857	67384	*	0.573041	F8-2822	ARAP3	0	PCDH1	chr5-141215053-141216412
5	141053474	141120857	67384	*	0.291716	F10-3233	ARAP3	0	PCDH1	chr5-141215053-141216412
5	141053474	141120857	67384	*	0.222622	K5B-2884	ARAP3	0	PCDH1	chr5-141215053-141216412
5	141053474	141127139	73666	*	0.591742	F8-2822	ARAP3	0	PCDH1	chr5-141215053-141216412
5	141053474	141137880	84407	*	0.289649	F10-3233	ARAP3	0	PCDH1	chr5-141215053-141216412
5	141053474	141145679	92206	*	0.320788	F8-2822	ARAP3	0	PCDH1	chr5-141215053-141216412
5	141053474	141159420	105947	*	0.374907	F8-2822	ARAP3	0	PCDH1	chr5-141215053-141216412
5	141053474	141159420	105947	*	0.225177	F10-3233	ARAP3	0	PCDH1	chr5-141215053-141216412
5	141053474	141160742	107269	*	0.311413	K5B-2884	ARAP3	0	PCDH1	chr5-141215053-141216412
5	141053474	141163477	110004	*	0.386223	F8-2822	ARAP3	0	PCDH1	chr5-141215053-141216412
5	141053474	141163477	110004	*	0.250668	F10-3233	ARAP3	0	PCDH1	chr5-141215053-141216412
5	141053474	141168701	115228	*	0.279283	F10-3233	ARAP3	0	PCDH1	chr5-141215053-141216412
5	141053474	141194193	140720	*	0.323764	F8-2822	ARAP3	0	PCDH1	chr5-141215053-141216412
5	141053474	141194193	140720	*	0.255064	K5B-2884	ARAP3	0	PCDH1	chr5-141215053-141216412
5	141053474	141201531	148058	*	0.22789	F8-2822	ARAP3	0	PCDH1	chr5-141215053-141216412
5	141053474	141201531	148058	*	0.312023	F10-3233	ARAP3	0	PCDH1	chr5-141215053-141216412
5	141053474	141205407	151934	*	0.250372	F10-3233	ARAP3	0	PCDH1	chr5-141215053-141216412
5	141053474	141205407	151934	*	0.205443	K5B-2884	ARAP3	0	PCDH1	chr5-141215053-141216412
5	141053474	141215733	162260	*	0.292971	F8-2822	ARAP3	0	PCDH1	chr5-141215053-141216412
5	141053474	141215733	162260	*	0.54472	F10-3233	ARAP3	0	PCDH1	chr5-141215053-141216412
5	141053474	141215733	162260	*	0.446745	K5B-2884	ARAP3	0	PCDH1	chr5-141215053-141216412
5	141053474	141218587	165114	*	0.208423	F10-3233	ARAP3	0	PCDH1	chr5-141215053-141216412
5	141053474	141218587	165114	*	0.214227	K5B-2884	ARAP3	0	PCDH1	chr5-141215053-141216412
5	141053474	141221558	168085	*	0.318523	F8-2822	ARAP3	0	PCDH1	chr5-141215053-141216412
5	141053474	141221558	168085	*	0.4399	F10-3233	ARAP3	0	PCDH1	chr5-141215053-141216412
5	141053474	141221558	168085	*	0.201112	K5B-2884	ARAP3	0	PCDH1	chr5-141215053-141216412
5	141053474	141225494	172021	*	0.22567	F8-2822	ARAP3	0	PCDH1	chr5-141215053-141216412
5	141053474	141225494	172021	*	0.303453	K5B-2884	ARAP3	0	PCDH1	chr5-141215053-141216412
5	141053474	141229645	176172	*	0.577221	F8-2822	ARAP3	0	PCDH1	chr5-141215053-141216412
5	141053474	141229645	176172	*	0.202762	K5B-2884	ARAP3	0	PCDH1	chr5-141215053-141216412
5	141053474	141235578	182105	*	0.230066	F8-2822	ARAP3	0	PCDH1	chr5-141215053-141216412
5	141053474	141235578	182105	*	0.224666	F10-3233	ARAP3	0	PCDH1	chr5-141215053-141216412
5	141053474	141237129	183656	*	0.202942	F8-2822	ARAP3	0	PCDH1	chr5-141215053-141216412
5	141053474	141237129	183656	*	0.317456	K5B-2884	ARAP3	0	PCDH1	chr5-141215053-141216412
5	141053474	141259399	205926	*	0.403148	F8-2822	PCDH1	0	PCDH1	chr5-141215053-141216412
5	141053474	141259399	205926	*	0.24285	K5B-2884	PCDH1	0	PCDH1	chr5-141215053-141216412
5	141053474	141303482	250009	*	0.241566	K5B-2884	PCDH1	0	PCDH1	chr5-141215053-141216412
5	141053474	141337797	284324	*	0.322971	F8-2822	PCDH1	0	PCDH1	chr5-141215053-141216412
5	141053474	141337797	284324	*	0.456683	K5B-2884	PCDH1	0	PCDH1	chr5-141215053-141216412
5	141053474	141340040	286567	*	0.247098	K5B-2884	PCDH1	0	PCDH1	chr5-141215053-141216412
5	141053474	141344796	291323	*	0.202993	F8-2822	PCDH1	0	PCDH1	chr5-141215053-141216412
5	141053474	141372113	318640	*	0.250748	F8-2822	RNF14	0	PCDH1	chr5-141215053-141216412
5	141053474	141380484	327011	*	0.220066	F8-2822	RNF14	0	PCDH1	chr5-141215053-141216412
5	141053474	141392480	339007	*	0.252967	F10-3233	GNPDA1	0	PCDH1	chr5-141215053-141216412
5	141053474	141444082	390609	*	0.310611	F8-2822	GNPDA1	0	PCDH1	chr5-141215053-141216412
5	141053474	141474682	421209	*	0.252469	F10-3233	GNPDA1	0	PCDH1	chr5-141215053-141216412
5	141053474	141474682	421209	*	0.216326	K5B-2884	GNPDA1	0	PCDH1	chr5-141215053-141216412
5	141057189	141082255	25067	*	0.208512	K5B-2884	ARAP3	0	PCDH1	chr5-141215053-141216412
5	141057189	141259399	202211	*	0.437108	K5B-2884	PCDH1	0	PCDH1	chr5-141215053-141216412
5	141057189	141303482	246294	*	0.355941	F8-2822	PCDH1	0	PCDH1	chr5-141215053-141216412
5	141057189	141444082	386894	*	0.318787	F8-2822	GNPDA1	0	PCDH1	chr5-141215053-141216412
5	141061777	141072457	10681	*	0.297556	F8-2822	ARAP3	0	PCDH1	chr5-141215053-141216412
5	141061777	141072457	10681	*	0.678761	F10-3233	ARAP3	0	PCDH1	chr5-141215053-141216412
5	141061777	141072457	10681	*	0.417189	K5B-2884	ARAP3	0	PCDH1	chr5-141215053-141216412
5	141061777	141082255	20479	*	0.392224	F10-3233	ARAP3	0	PCDH1	chr5-141215053-141216412
5	141061777	141091527	29751	*	0.319778	F8-2822	ARAP3	0	PCDH1	chr5-141215053-141216412
5	141061777	141120857	59081	*	0.430576	F8-2822	ARAP3	0	PCDH1	chr5-141215053-141216412
5	141061777	141120857	59081	*	0.458978	F10-3233	ARAP3	0	PCDH1	chr5-141215053-141216412
5	141061777	141120857	59081	*	0.262345	K5B-2884	ARAP3	0	PCDH1	chr5-141215053-141216412
5	141061777	141127139	65363	*	0.33163	F8-2822	ARAP3	0	PCDH1	chr5-141215053-141216412
5	141061777	141133961	72185	*	0.214208	F10-3233	ARAP3	0	PCDH1	chr5-141215053-141216412
5	141061777	141137880	76104	*	0.325694	F10-3233	ARAP3	0	PCDH1	chr5-141215053-141216412
5	141061777	141159420	97644	*	0.266645	F8-2822	ARAP3	0	PCDH1	chr5-141215053-141216412
5	141061777	141159420	97644	*	0.327574	F10-3233	ARAP3	0	PCDH1	chr5-141215053-141216412
5	141061777	141163477	101701	*	0.28986	F8-2822	ARAP3	0	PCDH1	chr5-141215053-141216412
5	141061777	141163477	101701	*	0.275814	F10-3233	ARAP3	0	PCDH1	chr5-141215053-141216412
5	141061777	141168701	106925	*	0.246961	F8-2822	ARAP3	0	PCDH1	chr5-141215053-141216412
5	141061777	141185922	124146	*	0.393193	F8-2822	ARAP3	0	PCDH1	chr5-141215053-141216412
5	141061777	141189064	127288	*	0.324306	F8-2822	ARAP3	0	PCDH1	chr5-141215053-141216412
5	141061777	141189064	127288	*	0.3812	F10-3233	ARAP3	0	PCDH1	chr5-141215053-141216412
5	141061777	141191487	129711	*	0.219331	F8-2822	ARAP3	0	PCDH1	chr5-141215053-141216412
5	141061777	141191487	129711	*	0.386094	F10-3233	ARAP3	0	PCDH1	chr5-141215053-141216412
5	141061777	141194193	132417	*	0.204024	F8-2822	ARAP3	0	PCDH1	chr5-141215053-141216412
5	141061777	141194193	132417	*	0.201215	F10-3233	ARAP3	0	PCDH1	chr5-141215053-141216412
5	141061777	141205407	143631	*	0.306561	F8-2822	ARAP3	0	PCDH1	chr5-141215053-141216412
5	141061777	141205407	143631	*	0.280595	F10-3233	ARAP3	0	PCDH1	chr5-141215053-141216412
5	141061777	141215733	153957	*	0.483188	F8-2822	ARAP3	0	PCDH1	chr5-141215053-141216412
5	141061777	141215733	153957	*	0.509691	F10-3233	ARAP3	0	PCDH1	chr5-141215053-141216412
5	141061777	141215733	153957	*	0.274903	K5B-2884	ARAP3	0	PCDH1	chr5-141215053-141216412
5	141061777	141218587	156811	*	0.308546	F8-2822	ARAP3	0	PCDH1	chr5-141215053-141216412
5	141061777	141221558	159782	*	0.453183	F8-2822	ARAP3	0	PCDH1	chr5-141215053-141216412
5	141061777	141221558	159782	*	0.246169	F10-3233	ARAP3	0	PCDH1	chr5-141215053-141216412
5	141061777	141229645	167869	*	0.228357	F8-2822	ARAP3	0	PCDH1	chr5-141215053-141216412
5	141061777	141235578	173802	*	0.345944	F8-2822	PCDH1	0	PCDH1	chr5-141215053-141216412
5	141061777	141235578	173802	*	0.382329	F10-3233	PCDH1	0	PCDH1	chr5-141215053-141216412
5	141061777	141237129	175353	*	0.245308	K5B-2884	PCDH1	0	PCDH1	chr5-141215053-141216412
5	141061777	141259399	197623	*	0.267318	F8-2822	PCDH1	0	PCDH1	chr5-141215053-141216412
5	141061777	141269023	207247	*	0.236698	F8-2822	PCDH1	0	PCDH1	chr5-141215053-141216412
5	141061777	141303482	241706	*	0.285243	K5B-2884	PCDH1	0	PCDH1	chr5-141215053-141216412
5	141061777	141337797	276021	*	0.210325	F8-2822	PCDH1	0	PCDH1	chr5-141215053-141216412
5	141061777	141337797	276021	*	0.272404	K5B-2884	PCDH1	0	PCDH1	chr5-141215053-141216412
5	141061777	141349171	287395	*	0.216888	K5B-2884	PCDH1	0	PCDH1	chr5-141215053-141216412
5	141061777	141372113	310337	*	0.226951	F8-2822	RNF14	0	PCDH1	chr5-141215053-141216412
5	141061777	141392480	330704	*	0.335577	F10-3233	GNPDA1	0	PCDH1	chr5-141215053-141216412
5	141061777	141404751	342975	*	0.210521	F8-2822	GNPDA1	0	PCDH1	chr5-141215053-141216412
5	141061777	141433134	371358	*	0.253488	F8-2822	GNPDA1	0	PCDH1	chr5-141215053-141216412
5	141061777	141474682	412906	*	0.218941	F10-3233	GNPDA1	0	PCDH1	chr5-141215053-141216412
5	141072457	141082255	9799	*	0.445802	F10-3233	ARAP3	10668	PCDH1	chr5-141215053-141216412
5	141072457	141091527	19071	*	0.447991	F8-2822	ARAP3	10668	PCDH1	chr5-141215053-141216412
5	141072457	141095379	22923	*	0.274738	K5B-2884	ARAP3	10668	PCDH1	chr5-141215053-141216412
5	141072457	141112246	39790	*	0.215492	F8-2822	ARAP3	10668	PCDH1	chr5-141215053-141216412
5	141072457	141120857	48401	*	0.661745	F8-2822	ARAP3	10668	PCDH1	chr5-141215053-141216412
5	141072457	141120857	48401	*	0.371882	F10-3233	ARAP3	10668	PCDH1	chr5-141215053-141216412
5	141072457	141120857	48401	*	0.255466	K5B-2884	ARAP3	10668	PCDH1	chr5-141215053-141216412
5	141072457	141123287	50831	*	0.208528	K5B-2884	ARAP3	10668	PCDH1	chr5-141215053-141216412
5	141072457	141127139	54683	*	0.546925	F8-2822	ARAP3	10668	PCDH1	chr5-141215053-141216412
5	141072457	141133961	61505	*	0.282106	F10-3233	ARAP3	10668	PCDH1	chr5-141215053-141216412
5	141072457	141135994	63538	*	0.340104	K5B-2884	ARAP3	10668	PCDH1	chr5-141215053-141216412
5	141072457	141137880	65424	*	0.46123	F10-3233	ARAP3	10668	PCDH1	chr5-141215053-141216412
5	141072457	141137880	65424	*	0.386652	K5B-2884	ARAP3	10668	PCDH1	chr5-141215053-141216412
5	141072457	141145679	73223	*	0.27895	F8-2822	ARAP3	10668	PCDH1	chr5-141215053-141216412
5	141072457	141159420	86964	*	0.373101	F8-2822	ARAP3	10668	PCDH1	chr5-141215053-141216412
5	141072457	141159420	86964	*	0.305534	F10-3233	ARAP3	10668	PCDH1	chr5-141215053-141216412
5	141072457	141160742	88286	*	0.359771	K5B-2884	ARAP3	10668	PCDH1	chr5-141215053-141216412
5	141072457	141163477	91021	*	0.395736	F8-2822	ARAP3	10668	PCDH1	chr5-141215053-141216412
5	141072457	141163477	91021	*	0.331131	F10-3233	ARAP3	10668	PCDH1	chr5-141215053-141216412
5	141072457	141168701	96245	*	0.24513	F10-3233	ARAP3	10668	PCDH1	chr5-141215053-141216412
5	141072457	141181052	108596	*	0.261121	F10-3233	ARAP3	10668	PCDH1	chr5-141215053-141216412
5	141072457	141181052	108596	*	0.222035	K5B-2884	ARAP3	10668	PCDH1	chr5-141215053-141216412
5	141072457	141189064	116608	*	0.322112	F10-3233	ARAP3	10668	PCDH1	chr5-141215053-141216412
5	141072457	141191487	119031	*	0.295864	F10-3233	ARAP3	10668	PCDH1	chr5-141215053-141216412
5	141072457	141191487	119031	*	0.23696	K5B-2884	ARAP3	10668	PCDH1	chr5-141215053-141216412
5	141072457	141194193	121737	*	0.308039	F8-2822	ARAP3	10668	PCDH1	chr5-141215053-141216412
5	141072457	141194193	121737	*	0.275247	F10-3233	ARAP3	10668	PCDH1	chr5-141215053-141216412
5	141072457	141194193	121737	*	0.296687	K5B-2884	ARAP3	10668	PCDH1	chr5-141215053-141216412
5	141072457	141196503	124047	*	0.265007	F8-2822	ARAP3	10668	PCDH1	chr5-141215053-141216412
5	141072457	141201531	129075	*	0.26398	F8-2822	ARAP3	10668	PCDH1	chr5-141215053-141216412
5	141072457	141201531	129075	*	0.311541	F10-3233	ARAP3	10668	PCDH1	chr5-141215053-141216412
5	141072457	141205407	132951	*	0.295558	F10-3233	ARAP3	10668	PCDH1	chr5-141215053-141216412
5	141072457	141215733	143277	*	0.363892	F8-2822	ARAP3	10668	PCDH1	chr5-141215053-141216412
5	141072457	141215733	143277	*	0.635296	F10-3233	ARAP3	10668	PCDH1	chr5-141215053-141216412
5	141072457	141215733	143277	*	0.433812	K5B-2884	ARAP3	10668	PCDH1	chr5-141215053-141216412
5	141072457	141218587	146131	*	0.266873	F10-3233	ARAP3	10668	PCDH1	chr5-141215053-141216412
5	141072457	141221558	149102	*	0.36445	F8-2822	ARAP3	10668	PCDH1	chr5-141215053-141216412
5	141072457	141221558	149102	*	0.415337	F10-3233	ARAP3	10668	PCDH1	chr5-141215053-141216412
5	141072457	141225494	153038	*	0.347479	F8-2822	PCDH1	7443	PCDH1	chr5-141215053-141216412
5	141072457	141229645	157189	*	0.540501	F8-2822	PCDH1	3292	PCDH1	chr5-141215053-141216412
5	141072457	141229645	157189	*	0.220632	F10-3233	PCDH1	3292	PCDH1	chr5-141215053-141216412
5	141072457	141235578	163122	*	0.314748	F8-2822	PCDH1	0	PCDH1	chr5-141215053-141216412
5	141072457	141235578	163122	*	0.391204	F10-3233	PCDH1	0	PCDH1	chr5-141215053-141216412
5	141072457	141237129	164673	*	0.21233	F8-2822	PCDH1	0	PCDH1	chr5-141215053-141216412
5	141072457	141259399	186943	*	0.476937	F8-2822	PCDH1	0	PCDH1	chr5-141215053-141216412
5	141072457	141303482	231026	*	0.273343	K5B-2884	PCDH1	0	PCDH1	chr5-141215053-141216412
5	141072457	141320859	248403	*	0.251741	K5B-2884	PCDH1	0	PCDH1	chr5-141215053-141216412
5	141072457	141337797	265341	*	0.299437	F8-2822	PCDH1	0	PCDH1	chr5-141215053-141216412
5	141072457	141337797	265341	*	0.364127	K5B-2884	PCDH1	0	PCDH1	chr5-141215053-141216412
5	141072457	141392480	320024	*	0.352497	F10-3233	GNPDA1	0	PCDH1	chr5-141215053-141216412
5	141072457	141394835	322379	*	0.200816	F10-3233	GNPDA1	0	PCDH1	chr5-141215053-141216412
5	141072457	141433134	360678	*	0.271336	F10-3233	GNPDA1	0	PCDH1	chr5-141215053-141216412
5	141072457	141436752	364296	*	0.217779	K5B-2884	GNPDA1	0	PCDH1	chr5-141215053-141216412
5	141072457	141474682	402226	*	0.319079	F10-3233	GNPDA1	0	PCDH1	chr5-141215053-141216412
5	141075459	141120857	45399	*	0.261899	K5B-2884	ARAP3	13670	PCDH1	chr5-141215053-141216412
5	141075459	141168701	93243	*	0.286046	K5B-2884	ARAP3	13670	PCDH1	chr5-141215053-141216412
5	141075459	141172242	96784	*	0.204133	K5B-2884	ARAP3	13670	PCDH1	chr5-141215053-141216412
5	141075459	141337797	262339	*	0.30104	K5B-2884	PCDH1	0	PCDH1	chr5-141215053-141216412
5	141075459	141436752	361294	*	0.228429	K5B-2884	GNPDA1	0	PCDH1	chr5-141215053-141216412
5	141082255	141109221	26967	*	0.337172	F8-2822	ARAP3	20466	PCDH1	chr5-141215053-141216412
5	141082255	141120857	38603	*	0.307584	F10-3233	ARAP3	20466	PCDH1	chr5-141215053-141216412
5	141082255	141123287	41033	*	0.205086	F8-2822	ARAP3	20466	PCDH1	chr5-141215053-141216412
5	141082255	141127139	44885	*	0.326419	K5B-2884	ARAP3	20466	PCDH1	chr5-141215053-141216412
5	141082255	141137880	55626	*	0.245721	F10-3233	ARAP3	20466	PCDH1	chr5-141215053-141216412
5	141082255	141160742	78488	*	0.357609	F8-2822	ARAP3	20466	PCDH1	chr5-141215053-141216412
5	141082255	141160742	78488	*	0.260942	K5B-2884	ARAP3	20466	PCDH1	chr5-141215053-141216412
5	141082255	141168701	86447	*	0.207264	F8-2822	ARAP3	20466	PCDH1	chr5-141215053-141216412
5	141082255	141185922	103668	*	0.263522	F10-3233	ARAP3	20466	PCDH1	chr5-141215053-141216412
5	141082255	141191487	109233	*	0.317923	F8-2822	ARAP3	20466	PCDH1	chr5-141215053-141216412
5	141082255	141201531	119277	*	0.273848	F8-2822	ARAP3	20466	PCDH1	chr5-141215053-141216412
5	141082255	141215733	133479	*	0.349216	F8-2822	PCDH1	17204	PCDH1	chr5-141215053-141216412
5	141082255	141215733	133479	*	0.421392	F10-3233	PCDH1	17204	PCDH1	chr5-141215053-141216412
5	141082255	141221558	139304	*	0.210396	F10-3233	PCDH1	11379	PCDH1	chr5-141215053-141216412
5	141082255	141225494	143240	*	0.21758	K5B-2884	PCDH1	7443	PCDH1	chr5-141215053-141216412
5	141082255	141229645	147391	*	0.223518	K5B-2884	PCDH1	3292	PCDH1	chr5-141215053-141216412
5	141082255	141235578	153324	*	0.34728	F8-2822	PCDH1	0	PCDH1	chr5-141215053-141216412
5	141082255	141259399	177145	*	0.368565	K5B-2884	PCDH1	0	PCDH1	chr5-141215053-141216412
5	141082255	141303482	221228	*	0.395488	K5B-2884	PCDH1	0	PCDH1	chr5-141215053-141216412
5	141082255	141349171	266917	*	0.227729	K5B-2884	PCDH1	0	PCDH1	chr5-141215053-141216412
5	141082255	141392480	310226	*	0.361888	F8-2822	GNPDA1	0	PCDH1	chr5-141215053-141216412
5	141082255	141392480	310226	*	0.327964	F10-3233	GNPDA1	0	PCDH1	chr5-141215053-141216412
5	141082255	141439309	357055	*	0.328626	F8-2822	GNPDA1	0	PCDH1	chr5-141215053-141216412
5	141082255	141444082	361828	*	0.383374	K5B-2884	GNPDA1	0	PCDH1	chr5-141215053-141216412
5	141091527	141120857	29331	*	0.352479	F8-2822	ARAP3	29738	PCDH1	chr5-141215053-141216412
5	141091527	141127139	35613	*	0.321803	F8-2822	ARAP3	29738	PCDH1	chr5-141215053-141216412
5	141091527	141159420	67894	*	0.230561	F8-2822	ARAP3	29738	PCDH1	chr5-141215053-141216412
5	141091527	141163477	71951	*	0.241	F8-2822	ARAP3	29738	PCDH1	chr5-141215053-141216412
5	141091527	141215733	124207	*	0.3224	F8-2822	PCDH1	17204	PCDH1	chr5-141215053-141216412
5	141091527	141221558	130032	*	0.252291	F8-2822	PCDH1	11379	PCDH1	chr5-141215053-141216412
5	141091527	141225494	133968	*	0.207773	F8-2822	PCDH1	7443	PCDH1	chr5-141215053-141216412
5	141091527	141235578	144052	*	0.33714	F8-2822	PCDH1	0	PCDH1	chr5-141215053-141216412
5	141091527	141259399	167873	*	0.282286	F8-2822	PCDH1	0	PCDH1	chr5-141215053-141216412
5	141109221	141137880	28660	*	0.200935	F8-2822	ARAP3	47432	PCDH1	chr5-141215053-141216412
5	141109221	141235578	126358	*	0.256679	F8-2822	PCDH1	0	PCDH1	chr5-141215053-141216412
5	141112246	141168701	56456	*	0.239055	F8-2822	ARAP3	50457	PCDH1	chr5-141215053-141216412
5	141112246	141191487	79242	*	0.244874	F8-2822	PCDH1	41450	PCDH1	chr5-141215053-141216412
5	141112246	141194193	81948	*	0.279295	K5B-2884	PCDH1	38744	PCDH1	chr5-141215053-141216412
5	141112246	141201531	89286	*	0.262021	F8-2822	PCDH1	31406	PCDH1	chr5-141215053-141216412
5	141112246	141259399	147154	*	0.264654	F8-2822	PCDH1	0	PCDH1	chr5-141215053-141216412
5	141112246	141444082	331837	*	0.248653	F8-2822	GNPDA1	0	PCDH1	chr5-141215053-141216412
5	141112246	141474682	362437	*	0.221863	F8-2822	GNPDA1	0	PCDH1	chr5-141215053-141216412
5	141114573	141123287	8715	*	0.380212	F8-2822	ARAP3	52784	PCDH1	chr5-141215053-141216412
5	141114573	141140005	25433	*	0.212138	F8-2822	ARAP3	52784	PCDH1	chr5-141215053-141216412
5	141114573	141201531	86959	*	0.250966	F10-3233	PCDH1	31406	PCDH1	chr5-141215053-141216412
5	141114573	141229645	115073	*	0.24648	F10-3233	PCDH1	3292	PCDH1	chr5-141215053-141216412
5	141114573	141259399	144827	*	0.214344	F10-3233	PCDH1	0	PCDH1	chr5-141215053-141216412
5	141114573	141303482	188910	*	0.230361	F8-2822	PCDH1	0	PCDH1	chr5-141215053-141216412
5	141114573	141303482	188910	*	0.235226	F10-3233	PCDH1	0	PCDH1	chr5-141215053-141216412
5	141114573	141436752	322180	*	0.346069	F8-2822	GNPDA1	0	PCDH1	chr5-141215053-141216412
5	141114573	141444082	329510	*	0.28979	F10-3233	GNPDA1	0	PCDH1	chr5-141215053-141216412
5	141120857	141127139	6283	*	0.570905	F8-2822	ARAP3	59068	PCDH1	chr5-141215053-141216412
5	141120857	141159420	38564	*	0.346333	F8-2822	ARAP3	59068	PCDH1	chr5-141215053-141216412
5	141120857	141163477	42621	*	0.305539	F8-2822	ARAP3	59068	PCDH1	chr5-141215053-141216412
5	141120857	141185922	65066	*	0.31526	F8-2822	PCDH1	47015	PCDH1	chr5-141215053-141216412
5	141120857	141194193	73337	*	0.359836	F8-2822	PCDH1	38744	PCDH1	chr5-141215053-141216412
5	141120857	141194193	73337	*	0.222026	K5B-2884	PCDH1	38744	PCDH1	chr5-141215053-141216412
5	141120857	141196503	75647	*	0.262053	F8-2822	PCDH1	36434	PCDH1	chr5-141215053-141216412
5	141120857	141201531	80675	*	0.224111	F8-2822	PCDH1	31406	PCDH1	chr5-141215053-141216412
5	141120857	141215733	94877	*	0.41706	F8-2822	PCDH1	17204	PCDH1	chr5-141215053-141216412
5	141120857	141215733	94877	*	0.24774	F10-3233	PCDH1	17204	PCDH1	chr5-141215053-141216412
5	141120857	141215733	94877	*	0.250053	K5B-2884	PCDH1	17204	PCDH1	chr5-141215053-141216412
5	141120857	141221558	100702	*	0.33177	F8-2822	PCDH1	11379	PCDH1	chr5-141215053-141216412
5	141120857	141221558	100702	*	0.321831	K5B-2884	PCDH1	11379	PCDH1	chr5-141215053-141216412
5	141120857	141225494	104638	*	0.345731	F8-2822	PCDH1	7443	PCDH1	chr5-141215053-141216412
5	141120857	141229645	108789	*	0.586094	F8-2822	PCDH1	3292	PCDH1	chr5-141215053-141216412
5	141120857	141235578	114722	*	0.261895	F8-2822	PCDH1	0	PCDH1	chr5-141215053-141216412
5	141120857	141235578	114722	*	0.264689	K5B-2884	PCDH1	0	PCDH1	chr5-141215053-141216412
5	141120857	141237129	116273	*	0.293239	F8-2822	PCDH1	0	PCDH1	chr5-141215053-141216412
5	141120857	141259399	138543	*	0.413365	F8-2822	PCDH1	0	PCDH1	chr5-141215053-141216412
5	141120857	141337797	216941	*	0.331565	F8-2822	PCDH1	0	PCDH1	chr5-141215053-141216412
5	141120857	141337797	216941	*	0.487431	K5B-2884	PCDH1	0	PCDH1	chr5-141215053-141216412
5	141120857	141372113	251257	*	0.267519	F8-2822	RNF14	0	PCDH1	chr5-141215053-141216412
5	141120857	141392480	271624	*	0.310144	F10-3233	GNPDA1	0	PCDH1	chr5-141215053-141216412
5	141120857	141436752	315896	*	0.227652	K5B-2884	GNPDA1	0	PCDH1	chr5-141215053-141216412
5	141123287	141125294	2008	*	0.236541	F8-2822	ARAP3	61498	PCDH1	chr5-141215053-141216412
5	141123287	141137880	14594	*	0.276571	F8-2822	ARAP3	61498	PCDH1	chr5-141215053-141216412
5	141123287	141191487	68201	*	0.255776	F8-2822	PCDH1	41450	PCDH1	chr5-141215053-141216412
5	141123287	141215733	92447	*	0.244437	F10-3233	PCDH1	17204	PCDH1	chr5-141215053-141216412
5	141123287	141303482	180196	*	0.268677	F8-2822	PCDH1	0	PCDH1	chr5-141215053-141216412
5	141127139	141145679	18541	*	0.235899	F8-2822	ARAP3	65350	PCDH1	chr5-141215053-141216412
5	141127139	141159420	32282	*	0.368282	F8-2822	ARAP3	65350	PCDH1	chr5-141215053-141216412
5	141127139	141163477	36339	*	0.29409	F8-2822	ARAP3	65350	PCDH1	chr5-141215053-141216412
5	141127139	141194193	67055	*	0.355742	F8-2822	PCDH1	38744	PCDH1	chr5-141215053-141216412
5	141127139	141201531	74393	*	0.230782	F8-2822	PCDH1	31406	PCDH1	chr5-141215053-141216412
5	141127139	141201531	74393	*	0.280159	F10-3233	PCDH1	31406	PCDH1	chr5-141215053-141216412
5	141127139	141215733	88595	*	0.331179	F8-2822	PCDH1	17204	PCDH1	chr5-141215053-141216412
5	141127139	141221558	94420	*	0.339953	F8-2822	PCDH1	11379	PCDH1	chr5-141215053-141216412
5	141127139	141225494	98356	*	0.271712	F8-2822	PCDH1	7443	PCDH1	chr5-141215053-141216412
5	141127139	141225494	98356	*	0.409991	K5B-2884	PCDH1	7443	PCDH1	chr5-141215053-141216412
5	141127139	141229645	102507	*	0.594509	F8-2822	PCDH1	3292	PCDH1	chr5-141215053-141216412
5	141127139	141229645	102507	*	0.36104	K5B-2884	PCDH1	3292	PCDH1	chr5-141215053-141216412
5	141127139	141235578	108440	*	0.248772	F8-2822	PCDH1	0	PCDH1	chr5-141215053-141216412
5	141127139	141259399	132261	*	0.58287	F8-2822	PCDH1	0	PCDH1	chr5-141215053-141216412
5	141127139	141259399	132261	*	0.253155	F10-3233	PCDH1	0	PCDH1	chr5-141215053-141216412
5	141127139	141259399	132261	*	0.306646	K5B-2884	PCDH1	0	PCDH1	chr5-141215053-141216412
5	141127139	141303482	176344	*	0.200063	F8-2822	PCDH1	0	PCDH1	chr5-141215053-141216412
5	141127139	141303482	176344	*	0.325468	K5B-2884	PCDH1	0	PCDH1	chr5-141215053-141216412
5	141127139	141444082	316944	*	0.249094	F8-2822	GNPDA1	0	PCDH1	chr5-141215053-141216412
5	141127139	141444082	316944	*	0.480392	K5B-2884	GNPDA1	0	PCDH1	chr5-141215053-141216412
5	141127139	141489021	361883	*	0.245452	F8-2822	GNPDA1	0	PCDH1	chr5-141215053-141216412
5	141133961	141215733	81773	*	0.214941	F10-3233	PCDH1	17204	PCDH1	chr5-141215053-141216412
5	141135994	141444082	308089	*	0.312414	F8-2822	GNPDA1	0	PCDH1	chr5-141215053-141216412
5	141137880	141168701	30822	*	0.211198	F10-3233	PCDH1	64236	PCDH1	chr5-141215053-141216412
5	141137880	141201531	63652	*	0.302225	F10-3233	PCDH1	31406	PCDH1	chr5-141215053-141216412
5	141137880	141215733	77854	*	0.429369	F10-3233	PCDH1	17204	PCDH1	chr5-141215053-141216412
5	141137880	141215733	77854	*	0.235521	K5B-2884	PCDH1	17204	PCDH1	chr5-141215053-141216412
5	141137880	141221558	83679	*	0.244333	F10-3233	PCDH1	11379	PCDH1	chr5-141215053-141216412
5	141137880	141229645	91766	*	0.221261	F10-3233	PCDH1	3292	PCDH1	chr5-141215053-141216412
5	141137880	141235578	97699	*	0.226186	F10-3233	PCDH1	0	PCDH1	chr5-141215053-141216412
5	141137880	141259399	121520	*	0.281571	F10-3233	PCDH1	0	PCDH1	chr5-141215053-141216412
5	141137880	141392480	254601	*	0.315273	F10-3233	GNPDA1	0	PCDH1	chr5-141215053-141216412
5	141140005	141259399	119395	*	0.250177	F10-3233	PCDH1	0	PCDH1	chr5-141215053-141216412
5	141145679	141215733	70055	*	0.234522	F8-2822	PCDH1	17204	PCDH1	chr5-141215053-141216412
5	141145679	141235578	89900	*	0.204367	F8-2822	PCDH1	0	PCDH1	chr5-141215053-141216412
5	141145679	141444082	298404	*	0.210553	F8-2822	GNPDA1	0	PCDH1	chr5-141215053-141216412
5	141145679	141444082	298404	*	0.212313	K5B-2884	GNPDA1	0	PCDH1	chr5-141215053-141216412
5	141150948	141215733	64786	*	0.201538	F10-3233	PCDH1	17204	PCDH1	chr5-141215053-141216412
5	141159420	141215733	56314	*	0.359796	F10-3233	PCDH1	17204	PCDH1	chr5-141215053-141216412
5	141159420	141221558	62139	*	0.227572	F8-2822	PCDH1	11379	PCDH1	chr5-141215053-141216412
5	141159420	141229645	70226	*	0.284592	F8-2822	PCDH1	3292	PCDH1	chr5-141215053-141216412
5	141159420	141259399	99980	*	0.324533	F8-2822	PCDH1	0	PCDH1	chr5-141215053-141216412
5	141160742	141259399	98658	*	0.227943	K5B-2884	PCDH1	0	PCDH1	chr5-141215053-141216412
5	141160742	141303482	142741	*	0.315361	K5B-2884	PCDH1	0	PCDH1	chr5-141215053-141216412
5	141163477	141215733	52257	*	0.227965	F8-2822	PCDH1	17204	PCDH1	chr5-141215053-141216412
5	141163477	141215733	52257	*	0.327557	F10-3233	PCDH1	17204	PCDH1	chr5-141215053-141216412
5	141163477	141221558	58082	*	0.279165	F8-2822	PCDH1	11379	PCDH1	chr5-141215053-141216412
5	141163477	141229645	66169	*	0.268251	F8-2822	PCDH1	3292	PCDH1	chr5-141215053-141216412
5	141163477	141229645	66169	*	0.204085	K5B-2884	PCDH1	3292	PCDH1	chr5-141215053-141216412
5	141163477	141235578	72102	*	0.210352	F8-2822	PCDH1	0	PCDH1	chr5-141215053-141216412
5	141163477	141259399	95923	*	0.30531	F8-2822	PCDH1	0	PCDH1	chr5-141215053-141216412
5	141163477	141259399	95923	*	0.348716	K5B-2884	PCDH1	0	PCDH1	chr5-141215053-141216412
5	141163477	141444082	280606	*	0.327218	K5B-2884	GNPDA1	0	PCDH1	chr5-141215053-141216412
5	141168701	141191487	22787	*	0.247096	F8-2822	PCDH1	41450	PCDH1	chr5-141215053-141216412
5	141168701	141201531	32831	*	0.310683	F8-2822	PCDH1	31406	PCDH1	chr5-141215053-141216412
5	141168701	141201531	32831	*	0.359932	F10-3233	PCDH1	31406	PCDH1	chr5-141215053-141216412
5	141168701	141215733	47033	*	0.281188	F8-2822	PCDH1	17204	PCDH1	chr5-141215053-141216412
5	141168701	141215733	47033	*	0.291899	F10-3233	PCDH1	17204	PCDH1	chr5-141215053-141216412
5	141168701	141218587	49887	*	0.211367	F10-3233	PCDH1	14350	PCDH1	chr5-141215053-141216412
5	141168701	141229645	60945	*	0.360102	F10-3233	PCDH1	3292	PCDH1	chr5-141215053-141216412
5	141168701	141235578	66878	*	0.389733	F8-2822	PCDH1	0	PCDH1	chr5-141215053-141216412
5	141168701	141259399	90699	*	0.416287	F10-3233	PCDH1	0	PCDH1	chr5-141215053-141216412
5	141168701	141340040	171340	*	0.220909	F10-3233	PCDH1	0	PCDH1	chr5-141215053-141216412
5	141168701	141392480	223780	*	0.219967	F8-2822	GNPDA1	0	PCDH1	chr5-141215053-141216412
5	141168701	141444082	275382	*	0.232275	F10-3233	GNPDA1	0	PCDH1	chr5-141215053-141216412
5	141181052	141215733	34682	*	0.226751	F10-3233	PCDH1	17204	PCDH1	chr5-141215053-141216412
5	141185922	141201531	15610	*	0.301264	K5B-2884	PCDH1	31406	PCDH1	chr5-141215053-141216412
5	141185922	141215733	29812	*	0.206324	F8-2822	PCDH1	17204	PCDH1	chr5-141215053-141216412
5	141189064	141191487	2424	*	0.268792	F8-2822	PCDH1	41450	PCDH1	chr5-141215053-141216412
5	141189064	141215733	26670	*	0.252586	F8-2822	PCDH1	17204	PCDH1	chr5-141215053-141216412
5	141189064	141215733	26670	*	0.232576	F10-3233	PCDH1	17204	PCDH1	chr5-141215053-141216412
5	141189064	141235578	46515	*	0.25059	F8-2822	PCDH1	0	PCDH1	chr5-141215053-141216412
5	141189064	141235578	46515	*	0.280059	F10-3233	PCDH1	0	PCDH1	chr5-141215053-141216412
5	141189064	141259399	70336	*	0.243795	F8-2822	PCDH1	0	PCDH1	chr5-141215053-141216412
5	141191487	141201531	10045	*	0.212025	F8-2822	PCDH1	31406	PCDH1	chr5-141215053-141216412
5	141191487	141215733	24247	*	0.328044	F8-2822	PCDH1	17204	PCDH1	chr5-141215053-141216412
5	141191487	141215733	24247	*	0.236295	F10-3233	PCDH1	17204	PCDH1	chr5-141215053-141216412
5	141191487	141235578	44092	*	0.334913	F8-2822	PCDH1	0	PCDH1	chr5-141215053-141216412
5	141191487	141303482	111996	*	0.436731	K5B-2884	PCDH1	0	PCDH1	chr5-141215053-141216412
5	141191487	141392480	200994	*	0.420917	F8-2822	GNPDA1	0	PCDH1	chr5-141215053-141216412
5	141191487	141404751	213265	*	0.274899	F8-2822	GNPDA1	0	PCDH1	chr5-141215053-141216412
5	141191487	141439309	247823	*	0.229861	F8-2822	GNPDA1	0	PCDH1	chr5-141215053-141216412
5	141194193	141205407	11215	*	0.21238	K5B-2884	PCDH1	27530	PCDH1	chr5-141215053-141216412
5	141194193	141215733	21541	*	0.210323	K5B-2884	PCDH1	17204	PCDH1	chr5-141215053-141216412
5	141194193	141221558	27366	*	0.202948	K5B-2884	PCDH1	11379	PCDH1	chr5-141215053-141216412
5	141194193	141225494	31302	*	0.473817	F8-2822	PCDH1	7443	PCDH1	chr5-141215053-141216412
5	141194193	141229645	35453	*	0.337136	F8-2822	PCDH1	3292	PCDH1	chr5-141215053-141216412
5	141194193	141259399	65207	*	0.330719	F8-2822	PCDH1	0	PCDH1	chr5-141215053-141216412
5	141194193	141303482	109290	*	0.302587	F8-2822	PCDH1	0	PCDH1	chr5-141215053-141216412
5	141194193	141337797	143605	*	0.201403	K5B-2884	PCDH1	0	PCDH1	chr5-141215053-141216412
5	141194193	141340040	145848	*	0.230129	K5B-2884	PCDH1	0	PCDH1	chr5-141215053-141216412
5	141194193	141444082	249890	*	0.247678	F8-2822	GNPDA1	0	PCDH1	chr5-141215053-141216412
5	141201531	141215733	14203	*	0.255721	F8-2822	PCDH1	17204	PCDH1	chr5-141215053-141216412
5	141201531	141215733	14203	*	0.379892	F10-3233	PCDH1	17204	PCDH1	chr5-141215053-141216412
5	141201531	141218587	17057	*	0.251318	F10-3233	PCDH1	14350	PCDH1	chr5-141215053-141216412
5	141201531	141221558	20028	*	0.21774	F10-3233	PCDH1	11379	PCDH1	chr5-141215053-141216412
5	141201531	141225494	23964	*	0.228981	K5B-2884	PCDH1	7443	PCDH1	chr5-141215053-141216412
5	141201531	141229645	28115	*	0.334542	F8-2822	PCDH1	3292	PCDH1	chr5-141215053-141216412
5	141201531	141229645	28115	*	0.35654	F10-3233	PCDH1	3292	PCDH1	chr5-141215053-141216412
5	141201531	141229645	28115	*	0.251623	K5B-2884	PCDH1	3292	PCDH1	chr5-141215053-141216412
5	141201531	141235578	34048	*	0.35483	F8-2822	PCDH1	0	PCDH1	chr5-141215053-141216412
5	141201531	141235578	34048	*	0.243835	F10-3233	PCDH1	0	PCDH1	chr5-141215053-141216412
5	141201531	141259399	57869	*	0.307388	F8-2822	PCDH1	0	PCDH1	chr5-141215053-141216412
5	141201531	141259399	57869	*	0.362039	F10-3233	PCDH1	0	PCDH1	chr5-141215053-141216412
5	141201531	141259399	57869	*	0.321733	K5B-2884	PCDH1	0	PCDH1	chr5-141215053-141216412
5	141201531	141340040	138510	*	0.275507	F10-3233	PCDH1	0	PCDH1	chr5-141215053-141216412
5	141201531	141392480	190950	*	0.230988	F8-2822	GNPDA1	0	PCDH1	chr5-141215053-141216412
5	141201531	141444082	242552	*	0.432421	F8-2822	GNPDA1	0	PCDH1	chr5-141215053-141216412
5	141201531	141444082	242552	*	0.349196	F10-3233	GNPDA1	0	PCDH1	chr5-141215053-141216412
5	141201531	141474682	273152	*	0.253103	F10-3233	GNPDA1	0	PCDH1	chr5-141215053-141216412
5	141205407	141215733	10327	*	0.4564	F8-2822	PCDH1	17204	PCDH1	chr5-141215053-141216412
5	141205407	141215733	10327	*	0.263337	F10-3233	PCDH1	17204	PCDH1	chr5-141215053-141216412
5	141205407	141235578	30172	*	0.239854	F8-2822	PCDH1	0	PCDH1	chr5-141215053-141216412
5	141205407	141404751	199345	*	0.260389	F8-2822	GNPDA1	0	PCDH1	chr5-141215053-141216412
5	141205407	141489021	283615	*	0.258464	F8-2822	GNPDA1	0	PCDH1	chr5-141215053-141216412
5	141215733	141218587	2855	*	0.30681	F10-3233	PCDH1	14350	PCDH1	chr5-141215053-141216412
5	141215733	141218587	2855	*	0.202703	K5B-2884	PCDH1	14350	PCDH1	chr5-141215053-141216412
5	141215733	141221558	5826	*	0.307099	F8-2822	PCDH1	11379	PCDH1	chr5-141215053-141216412
5	141215733	141221558	5826	*	0.456539	F10-3233	PCDH1	11379	PCDH1	chr5-141215053-141216412
5	141215733	141225494	9762	*	0.284769	F8-2822	PCDH1	7443	PCDH1	chr5-141215053-141216412
5	141215733	141229645	13913	*	0.216427	F8-2822	PCDH1	3292	PCDH1	chr5-141215053-141216412
5	141215733	141229645	13913	*	0.314937	F10-3233	PCDH1	3292	PCDH1	chr5-141215053-141216412
5	141215733	141235578	19846	*	0.526368	F8-2822	PCDH1	0	PCDH1	chr5-141215053-141216412
5	141215733	141235578	19846	*	0.238613	F10-3233	PCDH1	0	PCDH1	chr5-141215053-141216412
5	141215733	141259399	43667	*	0.241333	F8-2822	PCDH1	0	PCDH1	chr5-141215053-141216412
5	141215733	141259399	43667	*	0.239566	K5B-2884	PCDH1	0	PCDH1	chr5-141215053-141216412
5	141215733	141337797	122065	*	0.385652	K5B-2884	PCDH1	0	PCDH1	chr5-141215053-141216412
5	141215733	141340040	124308	*	0.223516	F10-3233	PCDH1	0	PCDH1	chr5-141215053-141216412
5	141215733	141392480	176748	*	0.23095	F8-2822	GNPDA1	0	PCDH1	chr5-141215053-141216412
5	141215733	141392480	176748	*	0.331837	F10-3233	GNPDA1	0	PCDH1	chr5-141215053-141216412
5	141215733	141394835	179103	*	0.222351	F10-3233	GNPDA1	0	PCDH1	chr5-141215053-141216412
5	141215733	141404751	189019	*	0.401462	F8-2822	GNPDA1	0	PCDH1	chr5-141215053-141216412
5	141215733	141433134	217402	*	0.283018	F10-3233	GNPDA1	0	PCDH1	chr5-141215053-141216412
5	141215733	141439309	223577	*	0.269498	F8-2822	GNPDA1	0	PCDH1	chr5-141215053-141216412
5	141215733	141474682	258950	*	0.272583	F10-3233	GNPDA1	0	PCDH1	chr5-141215053-141216412
5	141215733	141489021	273289	*	0.203019	F10-3233	GNPDA1	0	PCDH1	chr5-141215053-141216412
5	141218587	141221558	2972	*	0.225283	F10-3233	PCDH1	11379	PCDH1	chr5-141215053-141216412
5	141218587	141225494	6908	*	0.245301	K5B-2884	PCDH1	7443	PCDH1	chr5-141215053-141216412
5	141218587	141229645	11059	*	0.358985	F10-3233	PCDH1	3292	PCDH1	chr5-141215053-141216412
5	141218587	141229645	11059	*	0.36951	K5B-2884	PCDH1	3292	PCDH1	chr5-141215053-141216412
5	141218587	141259399	40813	*	0.301794	F10-3233	PCDH1	0	PCDH1	chr5-141215053-141216412
5	141218587	141259399	40813	*	0.20351	K5B-2884	PCDH1	0	PCDH1	chr5-141215053-141216412
5	141218587	141340040	121454	*	0.2701	F10-3233	PCDH1	0	PCDH1	chr5-141215053-141216412
5	141218587	141349171	130585	*	0.235644	F8-2822	PCDH1	0	PCDH1	chr5-141215053-141216412
5	141221558	141229645	8088	*	0.236787	F8-2822	PCDH1	3292	PCDH1	chr5-141215053-141216412
5	141221558	141235578	14021	*	0.219527	F8-2822	PCDH1	0	PCDH1	chr5-141215053-141216412
5	141221558	141259399	37842	*	0.459073	F8-2822	PCDH1	0	PCDH1	chr5-141215053-141216412
5	141221558	141337797	116240	*	0.237846	K5B-2884	PCDH1	0	PCDH1	chr5-141215053-141216412
5	141221558	141349171	127614	*	0.204701	F8-2822	PCDH1	0	PCDH1	chr5-141215053-141216412
5	141225494	141229645	4152	*	0.20921	F8-2822	PCDH1	3292	PCDH1	chr5-141215053-141216412
5	141225494	141229645	4152	*	0.514504	K5B-2884	PCDH1	3292	PCDH1	chr5-141215053-141216412
5	141225494	141259399	33906	*	0.294216	F8-2822	PCDH1	0	PCDH1	chr5-141215053-141216412
5	141225494	141259399	33906	*	0.345126	F10-3233	PCDH1	0	PCDH1	chr5-141215053-141216412
5	141225494	141259399	33906	*	0.331173	K5B-2884	PCDH1	0	PCDH1	chr5-141215053-141216412
5	141225494	141331314	105821	*	0.24039	F8-2822	PCDH1	0	PCDH1	chr5-141215053-141216412
5	141225494	141337797	112304	*	0.241173	K5B-2884	PCDH1	0	PCDH1	chr5-141215053-141216412
5	141229645	141235578	5934	*	0.330977	F10-3233	PCDH1	0	PCDH1	chr5-141215053-141216412
5	141229645	141235578	5934	*	0.265454	K5B-2884	PCDH1	0	PCDH1	chr5-141215053-141216412
5	141229645	141259399	29755	*	0.471094	F8-2822	PCDH1	0	PCDH1	chr5-141215053-141216412
5	141229645	141259399	29755	*	0.495299	F10-3233	PCDH1	0	PCDH1	chr5-141215053-141216412
5	141229645	141259399	29755	*	0.404741	K5B-2884	PCDH1	0	PCDH1	chr5-141215053-141216412
5	141229645	141303482	73838	*	0.276474	F10-3233	PCDH1	0	PCDH1	chr5-141215053-141216412
5	141229645	141303482	73838	*	0.275454	K5B-2884	PCDH1	0	PCDH1	chr5-141215053-141216412
5	141229645	141331314	101670	*	0.222983	F10-3233	PCDH1	0	PCDH1	chr5-141215053-141216412
5	141229645	141340040	110396	*	0.421837	F10-3233	PCDH1	0	PCDH1	chr5-141215053-141216412
5	141229645	141392480	162836	*	0.274151	K5B-2884	GNPDA1	0	PCDH1	chr5-141215053-141216412
5	141229645	141404751	175107	*	0.204439	F10-3233	GNPDA1	0	PCDH1	chr5-141215053-141216412
5	141229645	141444082	214438	*	0.398922	F8-2822	GNPDA1	0	PCDH1	chr5-141215053-141216412
5	141229645	141444082	214438	*	0.315709	K5B-2884	GNPDA1	0	PCDH1	chr5-141215053-141216412
5	141229645	141489021	259377	*	0.377646	F10-3233	GNPDA1	0	PCDH1	chr5-141215053-141216412
5	141235578	141237129	1552	*	0.238929	F10-3233	PCDH1	0	PCDH1	chr5-141215053-141216412
5	141235578	141259399	23822	*	0.233659	F8-2822	PCDH1	0	PCDH1	chr5-141215053-141216412
5	141235578	141259399	23822	*	0.26609	F10-3233	PCDH1	0	PCDH1	chr5-141215053-141216412
5	141235578	141392480	156903	*	0.345938	F8-2822	GNPDA1	0	PCDH1	chr5-141215053-141216412
5	141235578	141392480	156903	*	0.294127	F10-3233	GNPDA1	0	PCDH1	chr5-141215053-141216412
5	141235578	141404751	169174	*	0.261082	F8-2822	GNPDA1	0	PCDH1	chr5-141215053-141216412
5	141235578	141439309	203732	*	0.218492	F8-2822	GNPDA1	0	PCDH1	chr5-141215053-141216412
5	141245993	141337797	91805	*	0.250827	K5B-2884	PCDH1	0	PCDH1	chr5-141215053-141216412
5	141259399	141303482	44084	*	0.358122	F8-2822	KIAA0141	0	PCDH1	chr5-141215053-141216412
5	141259399	141303482	44084	*	0.314892	F10-3233	KIAA0141	0	PCDH1	chr5-141215053-141216412
5	141259399	141303482	44084	*	0.384272	K5B-2884	KIAA0141	0	PCDH1	chr5-141215053-141216412
5	141259399	141331314	71916	*	0.207487	F10-3233	KIAA0141	0	PCDH1	chr5-141215053-141216412
5	141259399	141340040	80642	*	0.238263	F8-2822	PCDH12	0	PCDH1	chr5-141215053-141216412
5	141259399	141340040	80642	*	0.290348	F10-3233	PCDH12	0	PCDH1	chr5-141215053-141216412
5	141259399	141344796	85398	*	0.212752	K5B-2884	PCDH12	0	PCDH1	chr5-141215053-141216412
5	141259399	141349171	89773	*	0.237936	F8-2822	PCDH12	0	PCDH1	chr5-141215053-141216412
5	141259399	141372113	112715	*	0.260903	F10-3233	RNF14	0	PCDH1	chr5-141215053-141216412
5	141259399	141392480	133082	*	0.245622	F8-2822	GNPDA1	0	PCDH1	chr5-141215053-141216412
5	141259399	141444082	184684	*	0.382656	F8-2822	GNPDA1	0	PCDH1	chr5-141215053-141216412
5	141259399	141444082	184684	*	0.244947	F10-3233	GNPDA1	0	PCDH1	chr5-141215053-141216412
5	141259399	141444082	184684	*	0.35335	K5B-2884	GNPDA1	0	PCDH1	chr5-141215053-141216412
5	141259399	141489021	229623	*	0.21694	F8-2822	GNPDA1	0	PCDH1	chr5-141215053-141216412
5	141259399	141547347	287949	*	0.433847	K5B-2884	GNPDA1	0	PCDH1	chr5-141215053-141216412
5	141259399	141564721	305323	*	0.485871	F8-2822	GNPDA1	0	PCDH1	chr5-141215053-141216412
5	141259399	141603461	344063	*	0.454981	F8-2822	GNPDA1	0	PCDH1	chr5-141215053-141216412
5	141259399	141603461	344063	*	0.213488	F10-3233	GNPDA1	0	PCDH1	chr5-141215053-141216412
5	141259399	141658353	398955	*	0.33097	F8-2822	GNPDA1	0	PCDH1	chr5-141215053-141216412
5	141259399	141676171	416773	*	0.417141	F8-2822	GNPDA1	0	PCDH1	chr5-141215053-141216412
5	141259399	141700103	440705	*	0.329276	F8-2822	GNPDA1	0	PCDH1	chr5-141215053-141216412
5	141259399	141704892	445494	*	0.58882	F8-2822	GNPDA1	0	PCDH1	chr5-141215053-141216412
5	141259399	141704892	445494	*	0.493338	F10-3233	GNPDA1	0	PCDH1	chr5-141215053-141216412
5	141259399	141704892	445494	*	0.521634	K5B-2884	GNPDA1	0	PCDH1	chr5-141215053-141216412
5	141259399	141732792	473394	*	0.213584	F8-2822	GNPDA1	0	PCDH1	chr5-141215053-141216412
5	141259399	141736677	477279	*	0.429	F8-2822	GNPDA1	0	PCDH1	chr5-141215053-141216412
5	141259399	141736677	477279	*	0.285785	F10-3233	GNPDA1	0	PCDH1	chr5-141215053-141216412
5	141290078	141704892	414815	*	0.239731	F8-2822	GNPDA1	0	PCDH1	chr5-141215053-141216412
5	141303482	141325202	21721	*	0.249536	F8-2822	KIAA0141	0	PCDH1	chr5-141215053-141216412
5	141303482	141349171	45690	*	0.226336	F8-2822	PCDH12	0	PCDH1	chr5-141215053-141216412
5	141303482	141349171	45690	*	0.39025	K5B-2884	PCDH12	0	PCDH1	chr5-141215053-141216412
5	141303482	141392480	88999	*	0.210878	F8-2822	GNPDA1	0	PCDH1	chr5-141215053-141216412
5	141303482	141444082	140601	*	0.394571	F8-2822	GNPDA1	0	PCDH1	chr5-141215053-141216412
5	141303482	141444082	140601	*	0.363573	K5B-2884	GNPDA1	0	PCDH1	chr5-141215053-141216412
5	141303482	141524992	221511	*	0.219349	F8-2822	GNPDA1	0	PCDH1	chr5-141215053-141216412
5	141303482	141547347	243866	*	0.208843	K5B-2884	GNPDA1	0	PCDH1	chr5-141215053-141216412
5	141303482	141564721	261240	*	0.21388	F8-2822	GNPDA1	0	PCDH1	chr5-141215053-141216412
5	141303482	141660085	356604	*	0.205686	F10-3233	GNPDA1	0	PCDH1	chr5-141215053-141216412
5	141303482	141704892	401411	*	0.394071	F8-2822	GNPDA1	0	PCDH1	chr5-141215053-141216412
5	141303482	141704892	401411	*	0.564103	K5B-2884	GNPDA1	0	PCDH1	chr5-141215053-141216412
5	141303482	141736677	433196	*	0.205868	F8-2822	GNPDA1	0	PCDH1	chr5-141215053-141216412
5	141303482	141736677	433196	*	0.342314	K5B-2884	GNPDA1	0	PCDH1	chr5-141215053-141216412
5	141303482	141743236	439755	*	0.21765	K5B-2884	GNPDA1	0	PCDH1	chr5-141215053-141216412
5	141320859	141736677	415819	*	0.238805	K5B-2884	GNPDA1	0	PCDH1	chr5-141215053-141216412
5	141325202	141704892	379691	*	0.277739	K5B-2884	GNPDA1	0	PCDH1	chr5-141215053-141216412
5	141337797	141436752	98956	*	0.258978	K5B-2884	GNPDA1	0	PCDH1	chr5-141215053-141216412
5	141337797	141531765	193969	*	0.326952	K5B-2884	GNPDA1	0	PCDH1	chr5-141215053-141216412
5	141337797	141545985	208189	*	0.212237	K5B-2884	GNPDA1	0	PCDH1	chr5-141215053-141216412
5	141337797	141660085	322289	*	0.242818	F8-2822	GNPDA1	0	PCDH1	chr5-141215053-141216412
5	141337797	141660085	322289	*	0.421397	K5B-2884	GNPDA1	0	PCDH1	chr5-141215053-141216412
5	141337797	141676171	338375	*	0.234708	F8-2822	GNPDA1	0	PCDH1	chr5-141215053-141216412
5	141337797	141700103	362307	*	0.229832	K5B-2884	GNPDA1	0	PCDH1	chr5-141215053-141216412
5	141340040	141404751	64712	*	0.368701	F10-3233	GNPDA1	0	PCDH1	chr5-141215053-141216412
5	141340040	141444082	104043	*	0.205572	F10-3233	GNPDA1	0	PCDH1	chr5-141215053-141216412
5	141340040	141658353	318314	*	0.251208	K5B-2884	GNPDA1	0	PCDH1	chr5-141215053-141216412
5	141340040	141704892	364853	*	0.3006	F10-3233	GNPDA1	0	PCDH1	chr5-141215053-141216412
5	141340040	141736677	396638	*	0.202384	F8-2822	GNPDA1	0	PCDH1	chr5-141215053-141216412
5	141349171	141404751	55581	*	0.340571	F10-3233	GNPDA1	0	PCDH1	chr5-141215053-141216412
5	141349171	141444082	94912	*	0.379646	K5B-2884	GNPDA1	0	PCDH1	chr5-141215053-141216412
5	141349171	141489021	139851	*	0.262503	F8-2822	GNPDA1	0	PCDH1	chr5-141215053-141216412
5	141349171	141524992	175822	*	0.348166	F8-2822	GNPDA1	0	PCDH1	chr5-141215053-141216412
5	141349171	141595944	246774	*	0.233515	F10-3233	GNPDA1	0	PCDH1	chr5-141215053-141216412
5	141349171	141704892	355722	*	0.437046	K5B-2884	GNPDA1	0	PCDH1	chr5-141215053-141216412
5	141372113	141660085	287973	*	0.311585	F8-2822	GNPDA1	0	PCDH1	chr5-141215053-141216412
5	141372113	141704892	332780	*	0.238126	F10-3233	GNPDA1	0	PCDH1	chr5-141215053-141216412
5	141372113	141736677	364565	*	0.256941	F8-2822	GNPDA1	0	PCDH1	chr5-141215053-141216412
5	141392480	141439309	46830	*	0.283722	F8-2822	GNPDA1	0	PCDH1	chr5-141215053-141216412
5	141392480	141444082	51603	*	0.263163	K5B-2884	GNPDA1	0	PCDH1	chr5-141215053-141216412
5	141392480	141704892	312413	*	0.261938	F8-2822	SPRY4	0	PCDH1	chr5-141215053-141216412
5	141392480	141704892	312413	*	0.212564	K5B-2884	SPRY4	0	PCDH1	chr5-141215053-141216412
5	141392480	141743236	350757	*	0.261052	F10-3233	SPRY4	0	PCDH1	chr5-141215053-141216412
5	141394835	141595944	201110	*	0.269044	F10-3233	NDFIP1	0	PCDH1	chr5-141215053-141216412
5	141404751	141444082	39332	*	0.316347	F10-3233	GNPDA1	12144	PCDH1	chr5-141215053-141216412
5	141404751	141740259	335509	*	0.282354	F8-2822	SPRY4	0	PCDH1	chr5-141215053-141216412
5	141404751	141743236	338486	*	0.212497	F8-2822	SPRY4	0	PCDH1	chr5-141215053-141216412
5	141404751	141743236	338486	*	0.325565	K5B-2884	SPRY4	0	PCDH1	chr5-141215053-141216412
5	141436752	141660085	223334	*	0.224215	K5B-2884	NDFIP1	0	PCDH1	chr5-141215053-141216412
5	141436752	141740259	303508	*	0.253786	K5B-2884	SPRY4	0	PCDH1	chr5-141215053-141216412
5	141439309	141474682	35374	*	0.281286	F8-2822	NDFIP1	13387	PCDH1	chr5-141215053-141216412
5	141444082	141524992	80911	*	0.20047	F10-3233	NDFIP1	0	PCDH1	chr5-141215053-141216412
5	141444082	141564721	120640	*	0.243254	F8-2822	NDFIP1	0	PCDH1	chr5-141215053-141216412
5	141444082	141658353	214272	*	0.267307	F8-2822	NDFIP1	0	PCDH1	chr5-141215053-141216412
5	141444082	141676171	232090	*	0.21107	F10-3233	NDFIP1	0	PCDH1	chr5-141215053-141216412
5	141444082	141693731	249650	*	0.272829	F8-2822	NDFIP1	0	PCDH1	chr5-141215053-141216412
5	141444082	141704892	260811	*	0.576354	F8-2822	SPRY4	0	PCDH1	chr5-141215053-141216412
5	141444082	141704892	260811	*	0.387809	F10-3233	SPRY4	0	PCDH1	chr5-141215053-141216412
5	141444082	141704892	260811	*	0.583219	K5B-2884	SPRY4	0	PCDH1	chr5-141215053-141216412
5	141444082	141732792	288711	*	0.20568	K5B-2884	SPRY4	0	PCDH1	chr5-141215053-141216412
5	141474682	141603461	128780	*	0.303587	F8-2822	NDFIP1	0	PCDH1	chr5-141215053-141216412
5	141474682	141704892	230211	*	0.298291	F10-3233	SPRY4	0	PCDH1	chr5-141215053-141216412
5	141474682	141740259	265578	*	0.23933	F8-2822	SPRY4	0	PCDH1	chr5-141215053-141216412
5	141489021	141547347	58327	*	0.32385	F10-3233	NDFIP1	0	PCDH1	chr5-141215053-141216412
5	141489021	141603461	114441	*	0.200345	F10-3233	NDFIP1	0	PCDH1	chr5-141215053-141216412
5	141489021	141700103	211083	*	0.214302	F8-2822	SPRY4	0	PCDH1	chr5-141215053-141216412
5	174629792	175000675	370884	*	0.324063	K5B-2937	SFXN1	0	CPLX2	chr5-175212483-175214012
5	174633858	175000675	366818	*	0.333657	K5B-2937	SFXN1	0	CPLX2	chr5-175212483-175214012
5	174641358	175000675	359318	*	0.407849	K5B-2937	SFXN1	0	CPLX2	chr5-175212483-175214012
5	174754558	175174046	419489	*	0.372893	K5B-2937	SFXN1	0	CPLX2	chr5-175212483-175214012
5	174770573	175213248	442676	*	0.311138	K5B-2937	SFXN1	0	CPLX2	chr5-175212483-175214012
5	174778232	175108055	329824	*	0.288795	K5B-2937	SFXN1	0	CPLX2	chr5-175212483-175214012
5	174810587	174964091	153505	*	0.227203	K5B-2937	SFXN1	0	CPLX2	chr5-175212483-175214012
5	174810587	174970013	159427	*	0.212711	F10-3304	SFXN1	0	CPLX2	chr5-175212483-175214012
5	174810587	175000675	190089	*	0.255659	F10-3304	SFXN1	0	CPLX2	chr5-175212483-175214012
5	174810587	175000675	190089	*	0.448033	K5B-2937	SFXN1	0	CPLX2	chr5-175212483-175214012
5	174810587	175108055	297469	*	0.326345	F10-3304	SFXN1	0	CPLX2	chr5-175212483-175214012
5	174810587	175108055	297469	*	0.396	K5B-2937	SFXN1	0	CPLX2	chr5-175212483-175214012
5	174810587	175156752	346166	*	0.275257	F10-3304	SFXN1	0	CPLX2	chr5-175212483-175214012
5	174810587	175166878	356292	*	0.358289	K5B-2937	SFXN1	0	CPLX2	chr5-175212483-175214012
5	174810587	175205654	395068	*	0.272221	F10-3304	SFXN1	0	CPLX2	chr5-175212483-175214012
5	174810587	175211097	400511	*	0.238204	F10-3304	SFXN1	0	CPLX2	chr5-175212483-175214012
5	174810587	175213248	402662	*	0.356629	K5B-2937	SFXN1	0	CPLX2	chr5-175212483-175214012
5	174812932	175000675	187744	*	0.277647	F10-3304	SFXN1	0	CPLX2	chr5-175212483-175214012
5	174812932	175000675	187744	*	0.655825	K5B-2937	SFXN1	0	CPLX2	chr5-175212483-175214012
5	174812932	175067278	254347	*	0.225574	K5B-2937	SFXN1	0	CPLX2	chr5-175212483-175214012
5	174812932	175108055	295124	*	0.225	F10-3304	SFXN1	0	CPLX2	chr5-175212483-175214012
5	174812932	175108055	295124	*	0.322841	K5B-2937	SFXN1	0	CPLX2	chr5-175212483-175214012
5	174812932	175166878	353947	*	0.45047	K5B-2937	SFXN1	0	CPLX2	chr5-175212483-175214012
5	174812932	175205654	392723	*	0.318705	F10-3304	SFXN1	0	CPLX2	chr5-175212483-175214012
5	174812932	175211097	398166	*	0.361489	F10-3304	SFXN1	0	CPLX2	chr5-175212483-175214012
5	174812932	175213248	400317	*	0.350725	K5B-2937	SFXN1	0	CPLX2	chr5-175212483-175214012
5	174812932	175236926	423995	*	0.218219	F10-3304	SFXN1	0	CPLX2	chr5-175212483-175214012
5	174821091	175174046	352956	*	0.322403	K5B-2937	SFXN1	0	CPLX2	chr5-175212483-175214012
5	174821091	175205654	384564	*	0.218492	F8-2890	SFXN1	0	CPLX2	chr5-175212483-175214012
5	174871569	175241860	370292	*	0.244793	F8-2890	SFXN1	0	CPLX2	chr5-175212483-175214012
5	174875349	175000675	125327	*	0.409281	K5B-2937	SFXN1	0	CPLX2	chr5-175212483-175214012
5	174883271	175000675	117405	*	0.439194	F10-3304	SFXN1	0	CPLX2	chr5-175212483-175214012
5	174883271	175000675	117405	*	0.565085	K5B-2937	SFXN1	0	CPLX2	chr5-175212483-175214012
5	174883271	175108055	224785	*	0.212337	K5B-2937	SFXN1	0	CPLX2	chr5-175212483-175214012
5	174883271	175166878	283608	*	0.294025	K5B-2937	SFXN1	0	CPLX2	chr5-175212483-175214012
5	174883271	175170863	287593	*	0.347305	F8-2890	SFXN1	0	CPLX2	chr5-175212483-175214012
5	174883271	175205654	322384	*	0.254441	F10-3304	SFXN1	0	CPLX2	chr5-175212483-175214012
5	174883271	175211097	327827	*	0.223631	F10-3304	SFXN1	0	CPLX2	chr5-175212483-175214012
5	174883271	175213248	329978	*	0.208399	F10-3304	SFXN1	0	CPLX2	chr5-175212483-175214012
5	174883271	175213248	329978	*	0.352956	K5B-2937	SFXN1	0	CPLX2	chr5-175212483-175214012
5	174884581	175000675	116095	*	0.270332	K5B-2937	SFXN1	0	CPLX2	chr5-175212483-175214012
5	174898175	174961370	63196	*	0.307706	K5B-2937	SFXN1	0	CPLX2	chr5-175212483-175214012
5	174898175	174975449	77275	*	0.206213	K5B-2937	SFXN1	0	CPLX2	chr5-175212483-175214012
5	174898175	175000675	102501	*	0.448135	K5B-2937	SFXN1	0	CPLX2	chr5-175212483-175214012
5	174898175	175166878	268704	*	0.208147	K5B-2937	SFXN1	0	CPLX2	chr5-175212483-175214012
5	174898175	175213248	315074	*	0.320028	K5B-2937	SFXN1	0	CPLX2	chr5-175212483-175214012
5	174905741	175123676	217936	*	0.321551	F8-2890	SFXN1	0	CPLX2	chr5-175212483-175214012
5	174905741	175213248	307508	*	0.216816	F8-2890	SFXN1	0	CPLX2	chr5-175212483-175214012
5	174961370	175205654	244285	*	0.216227	F8-2890	HRH2	0	CPLX2	chr5-175212483-175214012
5	174961370	175211097	249728	*	0.230766	K5B-2937	HRH2	0	CPLX2	chr5-175212483-175214012
5	174961370	175213248	251879	*	0.301465	K5B-2937	HRH2	0	CPLX2	chr5-175212483-175214012
5	174964091	175000675	36585	*	0.302808	F8-2890	SFXN1	7345	CPLX2	chr5-175212483-175214012
5	174964091	175108055	143965	*	0.717956	F8-2890	HRH2	0	CPLX2	chr5-175212483-175214012
5	174964091	175108055	143965	*	0.324962	K5B-2937	HRH2	0	CPLX2	chr5-175212483-175214012
5	174964091	175211097	247007	*	0.378132	F8-2890	HRH2	0	CPLX2	chr5-175212483-175214012
5	174975449	175000675	25227	*	0.200367	K5B-2937	SFXN1	18703	CPLX2	chr5-175212483-175214012
5	174975449	175123676	148228	*	0.201955	K5B-2937	HRH2	0	CPLX2	chr5-175212483-175214012
5	174975449	175213248	237800	*	0.30055	K5B-2937	HRH2	0	CPLX2	chr5-175212483-175214012
5	175000675	175108055	107381	*	0.439613	F8-2890	HRH2	0	CPLX2	chr5-175212483-175214012
5	175000675	175108055	107381	*	0.252664	K5B-2937	HRH2	0	CPLX2	chr5-175212483-175214012
5	175000675	175156752	156078	*	0.222963	K5B-2937	HRH2	0	CPLX2	chr5-175212483-175214012
5	175000675	175166878	166204	*	0.200563	K5B-2937	HRH2	0	CPLX2	chr5-175212483-175214012
5	175000675	175227806	227132	*	0.291197	K5B-2937	HRH2	0	CPLX2	chr5-175212483-175214012
5	175000675	175236926	236252	*	0.355929	K5B-2937	HRH2	0	CPLX2	chr5-175212483-175214012
5	175000675	175251114	250440	*	0.362368	F8-2890	HRH2	0	CPLX2	chr5-175212483-175214012
5	175000675	175251114	250440	*	0.218972	F10-3304	HRH2	0	CPLX2	chr5-175212483-175214012
5	175000675	175257575	256901	*	0.371711	F8-2890	HRH2	0	CPLX2	chr5-175212483-175214012
5	175000675	175257575	256901	*	0.407688	K5B-2937	HRH2	0	CPLX2	chr5-175212483-175214012
5	175000675	175271860	271186	*	0.279308	F8-2890	HRH2	0	CPLX2	chr5-175212483-175214012
5	175000675	175271860	271186	*	0.288151	K5B-2937	HRH2	0	CPLX2	chr5-175212483-175214012
5	175000675	175288624	287950	*	0.257403	K5B-2937	HRH2	0	CPLX2	chr5-175212483-175214012
5	175000675	175313021	312347	*	0.276885	F8-2890	CPLX2	0	CPLX2	chr5-175212483-175214012
5	175000675	175313021	312347	*	0.240254	K5B-2937	CPLX2	0	CPLX2	chr5-175212483-175214012
5	175017650	175177281	159632	*	0.234917	F8-2890	HRH2	0	CPLX2	chr5-175212483-175214012
5	175017650	175177281	159632	*	0.396761	K5B-2937	HRH2	0	CPLX2	chr5-175212483-175214012
5	175017650	175236926	219277	*	0.285918	F8-2890	HRH2	0	CPLX2	chr5-175212483-175214012
5	175017650	175294946	277297	*	0.232467	F8-2890	HRH2	0	CPLX2	chr5-175212483-175214012
5	175085082	175177281	92200	*	0.255584	F8-2890	HRH2	0	CPLX2	chr5-175212483-175214012
5	175108055	175211097	103043	*	0.545133	F8-2890	HRH2	0	CPLX2	chr5-175212483-175214012
5	175108055	175257575	149521	*	0.271904	F8-2890	HRH2	0	CPLX2	chr5-175212483-175214012
5	175108055	175271860	163806	*	0.213155	F8-2890	HRH2	0	CPLX2	chr5-175212483-175214012
5	175108055	175293526	185472	*	0.273807	F8-2890	HRH2	0	CPLX2	chr5-175212483-175214012
5	175108055	175313021	204967	*	0.382673	F8-2890	CPLX2	0	CPLX2	chr5-175212483-175214012
5	175118202	175205654	87453	*	0.238388	F8-2890	HRH2	4956	CPLX2	chr5-175212483-175214012
5	175118202	175251114	132913	*	0.217048	K5B-2937	CPLX2	0	CPLX2	chr5-175212483-175214012
5	175123676	175224075	100400	*	0.27956	F8-2890	CPLX2	0	CPLX2	chr5-175212483-175214012
5	175123676	175241860	118185	*	0.241078	F8-2890	CPLX2	0	CPLX2	chr5-175212483-175214012
5	175156752	175205654	48903	*	0.269532	F8-2890	CPLX2	17658	CPLX2	chr5-175212483-175214012
5	175156752	175205654	48903	*	0.236692	F10-3304	CPLX2	17658	CPLX2	chr5-175212483-175214012
5	175156752	175224075	67324	*	0.206613	K5B-2937	CPLX2	0	CPLX2	chr5-175212483-175214012
5	175156752	175294946	138195	*	0.296443	F8-2890	CPLX2	0	CPLX2	chr5-175212483-175214012
5	175170863	175299334	128472	*	0.521361	F8-2890	CPLX2	0	CPLX2	chr5-175212483-175214012
5	175174046	175213248	39203	*	0.203572	F10-3304	CPLX2	10064	CPLX2	chr5-175212483-175214012
5	175174046	175224075	50030	*	0.214101	K5B-2937	CPLX2	0	CPLX2	chr5-175212483-175214012
5	175174046	175257575	83530	*	0.207992	F10-3304	CPLX2	0	CPLX2	chr5-175212483-175214012
5	175177281	175205654	28374	*	0.221114	F8-2890	CPLX2	17658	CPLX2	chr5-175212483-175214012
5	175177281	175211097	33817	*	0.367068	K5B-2937	CPLX2	12215	CPLX2	chr5-175212483-175214012
5	175177281	175213248	35968	*	0.216771	F8-2890	CPLX2	10064	CPLX2	chr5-175212483-175214012
5	175177281	175213248	35968	*	0.265328	F10-3304	CPLX2	10064	CPLX2	chr5-175212483-175214012
5	175177281	175236926	59646	*	0.251416	F8-2890	CPLX2	0	CPLX2	chr5-175212483-175214012
5	175177281	175236926	59646	*	0.333502	K5B-2937	CPLX2	0	CPLX2	chr5-175212483-175214012
5	175177281	175241860	64580	*	0.246751	F8-2890	CPLX2	0	CPLX2	chr5-175212483-175214012
5	175177281	175251114	73834	*	0.228059	F10-3304	CPLX2	0	CPLX2	chr5-175212483-175214012
5	175177281	175251114	73834	*	0.508082	K5B-2937	CPLX2	0	CPLX2	chr5-175212483-175214012
5	175177281	175288624	111344	*	0.409977	F8-2890	CPLX2	0	CPLX2	chr5-175212483-175214012
5	175177281	175288624	111344	*	0.345557	K5B-2937	CPLX2	0	CPLX2	chr5-175212483-175214012
5	175177281	175293526	116246	*	0.241058	K5B-2937	CPLX2	0	CPLX2	chr5-175212483-175214012
5	175177281	175294946	117666	*	0.405289	F8-2890	CPLX2	0	CPLX2	chr5-175212483-175214012
5	175177281	175294946	117666	*	0.219024	F10-3304	CPLX2	0	CPLX2	chr5-175212483-175214012
5	175200358	175241860	41503	*	0.272055	F8-2890	CPLX2	0	CPLX2	chr5-175212483-175214012
5	175200358	175294946	94589	*	0.347114	F8-2890	CPLX2	0	CPLX2	chr5-175212483-175214012
5	175200358	175313021	112664	*	0.317427	F8-2890	CPLX2	0	CPLX2	chr5-175212483-175214012
5	175205654	175211097	5444	*	0.24438	F8-2890	CPLX2	12215	CPLX2	chr5-175212483-175214012
5	175205654	175211097	5444	*	0.281916	F10-3304	CPLX2	12215	CPLX2	chr5-175212483-175214012
5	175205654	175251114	45461	*	0.437477	F10-3304	CPLX2	0	CPLX2	chr5-175212483-175214012
5	175205654	175274613	68960	*	0.302436	F8-2890	CPLX2	0	CPLX2	chr5-175212483-175214012
5	175205654	175294946	89293	*	0.249539	F8-2890	CPLX2	0	CPLX2	chr5-175212483-175214012
5	175205654	175299334	93681	*	0.260326	F10-3304	CPLX2	0	CPLX2	chr5-175212483-175214012
5	175211097	175213248	2152	*	0.279643	F10-3304	CPLX2	10064	CPLX2	chr5-175212483-175214012
5	175211097	175224075	12979	*	0.244668	K5B-2937	CPLX2	0	CPLX2	chr5-175212483-175214012
5	175211097	175241860	30764	*	0.327609	F8-2890	CPLX2	0	CPLX2	chr5-175212483-175214012
5	175211097	175241860	30764	*	0.268018	K5B-2937	CPLX2	0	CPLX2	chr5-175212483-175214012
5	175211097	175251114	40018	*	0.365442	F10-3304	CPLX2	0	CPLX2	chr5-175212483-175214012
5	175211097	175251114	40018	*	0.4219	K5B-2937	CPLX2	0	CPLX2	chr5-175212483-175214012
5	175211097	175264470	53374	*	0.206547	F8-2890	CPLX2	0	CPLX2	chr5-175212483-175214012
5	175211097	175274613	63517	*	0.20169	F8-2890	CPLX2	0	CPLX2	chr5-175212483-175214012
5	175211097	175293526	82430	*	0.221696	F8-2890	CPLX2	0	CPLX2	chr5-175212483-175214012
5	175211097	175293526	82430	*	0.360141	K5B-2937	CPLX2	0	CPLX2	chr5-175212483-175214012
5	175211097	175297077	85981	*	0.318875	F8-2890	CPLX2	0	CPLX2	chr5-175212483-175214012
5	175211097	175313021	101925	*	0.27761	F8-2890	CPLX2	0	CPLX2	chr5-175212483-175214012
5	175213248	175251114	37867	*	0.413317	F10-3304	CPLX2	0	CPLX2	chr5-175212483-175214012
5	175213248	175257575	44328	*	0.352709	K5B-2937	CPLX2	0	CPLX2	chr5-175212483-175214012
5	175213248	175288624	75377	*	0.248154	K5B-2937	CPLX2	0	CPLX2	chr5-175212483-175214012
5	175224075	175254172	30098	*	0.248845	K5B-2937	CPLX2	0	CPLX2	chr5-175212483-175214012
5	175236926	175241860	4935	*	0.507556	F8-2890	CPLX2	0	CPLX2	chr5-175212483-175214012
5	175236926	175251114	14189	*	0.214638	K5B-2937	CPLX2	0	CPLX2	chr5-175212483-175214012
5	175236926	175288624	51699	*	0.302743	F8-2890	CPLX2	0	CPLX2	chr5-175212483-175214012
5	175236926	175294946	58021	*	0.327304	F8-2890	CPLX2	0	CPLX2	chr5-175212483-175214012
5	175236926	175297077	60152	*	0.21832	F8-2890	CPLX2	0	CPLX2	chr5-175212483-175214012
5	175241860	175271860	30001	*	0.204432	F8-2890	CPLX2	0	CPLX2	chr5-175212483-175214012
5	175241860	175288624	46765	*	0.261644	F8-2890	CPLX2	0	CPLX2	chr5-175212483-175214012
5	175241860	175294946	53087	*	0.472885	F8-2890	CPLX2	0	CPLX2	chr5-175212483-175214012
5	175241860	175294946	53087	*	0.242698	K5B-2937	CPLX2	0	CPLX2	chr5-175212483-175214012
5	175241860	175297077	55218	*	0.407885	F8-2890	CPLX2	0	CPLX2	chr5-175212483-175214012
5	175241860	175313021	71162	*	0.354043	F8-2890	CPLX2	0	CPLX2	chr5-175212483-175214012
5	175251114	175288624	37511	*	0.354259	K5B-2937	CPLX2	0	CPLX2	chr5-175212483-175214012
5	175251114	175293526	42413	*	0.214844	K5B-2937	CPLX2	0	CPLX2	chr5-175212483-175214012
5	175251114	175294946	43833	*	0.257303	F10-3304	CPLX2	0	CPLX2	chr5-175212483-175214012
5	175257575	175270248	12674	*	0.327746	K5B-2937	CPLX2	0	CPLX2	chr5-175212483-175214012
5	175257575	175271860	14286	*	0.268497	F8-2890	CPLX2	0	CPLX2	chr5-175212483-175214012
5	175257575	175293526	35952	*	0.252354	F8-2890	CPLX2	0	CPLX2	chr5-175212483-175214012
5	175257575	175579386	321812	*	0.522273	K5B-2937	FAM153B	0	CPLX2	chr5-175212483-175214012
5	175288624	175294946	6323	*	0.405112	F8-2890	CPLX2	0	CPLX2	chr5-175212483-175214012
5	175288624	175313021	24398	*	0.22028	F8-2890	CPLX2	0	CPLX2	chr5-175212483-175214012
5	175294946	175297077	2132	*	0.306813	F8-2890	CPLX2	0	CPLX2	chr5-175212483-175214012
5	175294946	175313021	18076	*	0.31474	F8-2890	CPLX2	0	CPLX2	chr5-175212483-175214012
5	175299334	175347543	48210	*	0.209511	F8-2890	CPLX2	0	CPLX2	chr5-175212483-175214012
5	175313021	175314699	1679	*	0.257105	F8-2890	CPLX2	1997	CPLX2	chr5-175212483-175214012
6	55911580	56235580	324001	*	0.242467	F10-3613	COL21A1	0	DST	chr6-56516747-56518761
6	56100178	56235580	135403	*	0.211883	F8-3184	COL21A1	0	DST	chr6-56516747-56518761
6	56100178	56406781	306604	*	0.467525	K5B-3225	DST	0	DST	chr6-56516747-56518761
6	56157463	56235580	78118	*	0.251732	K5B-3225	COL21A1	0	DST	chr6-56516747-56518761
6	56157463	56406781	249319	*	0.227093	K5B-3225	DST	0	DST	chr6-56516747-56518761
6	56200567	56235580	35014	*	0.201216	F8-3184	COL21A1	0	DST	chr6-56516747-56518761
6	56200567	56235580	35014	*	0.228576	F10-3613	COL21A1	0	DST	chr6-56516747-56518761
6	56200567	56246990	46424	*	0.339076	K5B-3225	COL21A1	0	DST	chr6-56516747-56518761
6	56221012	56221346	335	*	0.691388	F8-NA	COL21A1	0	DST	chr6-56516747-56518761
6	56221012	56221346	335	*	0.579267	F10-NA	COL21A1	0	DST	chr6-56516747-56518761
6	56221012	56221346	335	*	0.678795	K5B-3225	COL21A1	0	DST	chr6-56516747-56518761
6	56224286	56235580	11295	*	0.32388	F8-3184	COL21A1	0	DST	chr6-56516747-56518761
6	56235580	56246990	11411	*	0.315629	F8-3184	COL21A1	0	DST	chr6-56516747-56518761
6	56390738	56406781	16044	*	0.213144	K5B-3225	DST	0	DST	chr6-56516747-56518761
6	56393326	56406781	13456	*	0.234487	F8-3185	DST	0	DST	chr6-56516747-56518761
6	56400010	56406781	6772	*	0.202984	F8-3185	DST	0	DST	chr6-56516747-56518761
6	56406781	56420382	13602	*	0.213081	K5B-3225	DST	0	DST	chr6-56516747-56518761
6	56406781	56460477	53697	*	0.278474	F10-3615	DST	0	DST	chr6-56516747-56518761
6	56406781	56560078	153298	*	0.23178	F8-3185	DST	0	DST	chr6-56516747-56518761
6	56406781	56671434	264654	*	0.211034	K5B-3225	DST	0	DST	chr6-56516747-56518761
6	56406781	56708616	301836	*	0.243523	F8-3185	DST	0	DST	chr6-56516747-56518761
6	56406781	56708616	301836	*	0.491528	K5B-3225	DST	0	DST	chr6-56516747-56518761
6	56413907	56414011	105	*	0.51062	F8-3185	DST	0	DST	chr6-56516747-56518761
6	56413907	56414011	105	*	0.369068	F10-NA	DST	0	DST	chr6-56516747-56518761
6	56413907	56708616	294710	*	0.211236	F8-3185	DST	0	DST	chr6-56516747-56518761
6	56502573	56708616	206044	*	0.223516	K5B-3225	DST	0	DST	chr6-56516747-56518761
6	56517754	56548908	31155	*	0.3281	F8-3186	DST	0	DST	chr6-56516747-56518761
6	56517754	56579485	61732	*	0.264287	F8-3186	DST	0	DST	chr6-56516747-56518761
6	56517754	56579485	61732	*	0.635854	F10-3616	DST	0	DST	chr6-56516747-56518761
6	56517754	56617018	99265	*	0.267822	F10-3616	DST	0	DST	chr6-56516747-56518761
6	56517754	56667575	149822	*	0.339953	F8-3186	DST	0	DST	chr6-56516747-56518761
6	56517754	56667575	149822	*	0.233306	F10-3616	DST	0	DST	chr6-56516747-56518761
6	56517754	56705911	188158	*	0.212044	F8-3186	DST	0	DST	chr6-56516747-56518761
6	56517754	56803684	285931	*	0.492959	F10-3616	DST	0	DST	chr6-56516747-56518761
6	56536884	56548908	12025	*	0.214072	F8-3186	DST	0	DST	chr6-56516747-56518761
6	56536884	56548908	12025	*	0.216809	K5B-3224	DST	0	DST	chr6-56516747-56518761
6	56536884	56579485	42602	*	0.394302	F8-3186	DST	0	DST	chr6-56516747-56518761
6	56536884	56716032	179149	*	0.203865	F8-3186	DST	0	DST	chr6-56516747-56518761
6	56548908	56557783	8876	*	0.249381	K5B-3224	DST	0	DST	chr6-56516747-56518761
6	56548908	56579485	30578	*	0.355794	F8-3186	DST	0	DST	chr6-56516747-56518761
6	56548908	56705911	157004	*	0.217375	F8-3186	DST	0	DST	chr6-56516747-56518761
6	56548908	56705911	157004	*	0.363679	K5B-3224	DST	0	DST	chr6-56516747-56518761
6	56548908	56716032	167125	*	0.226518	F8-3186	DST	0	DST	chr6-56516747-56518761
6	56548908	56716032	167125	*	0.208358	K5B-3224	DST	0	DST	chr6-56516747-56518761
6	56548908	56779813	230906	*	0.322398	K5B-3224	DST	0	DST	chr6-56516747-56518761
6	56557783	56564029	6247	*	0.315758	K5B-3224	DST	0	DST	chr6-56516747-56518761
6	56557783	56621993	64211	*	0.214965	K5B-3224	DST	0	DST	chr6-56516747-56518761
6	56557783	56667575	109793	*	0.23025	F8-3186	DST	0	DST	chr6-56516747-56518761
6	56557783	56667575	109793	*	0.327356	K5B-3224	DST	0	DST	chr6-56516747-56518761
6	56557783	56705911	148129	*	0.36819	K5B-3224	DST	0	DST	chr6-56516747-56518761
6	56557783	56716032	158250	*	0.32555	F8-3186	DST	0	DST	chr6-56516747-56518761
6	56557783	56779813	222031	*	0.416504	K5B-3224	DST	0	DST	chr6-56516747-56518761
6	56557783	56799995	242213	*	0.220453	K5B-3224	DST	0	DST	chr6-56516747-56518761
6	56564029	56708616	144588	*	0.259451	F8-3185	DST	0	DST	chr6-56516747-56518761
6	56579485	56617018	37534	*	0.292795	F10-3616	DST	0	DST	chr6-56516747-56518761
6	56579485	56667575	88091	*	0.254742	F10-3616	DST	0	DST	chr6-56516747-56518761
6	56579485	56673867	94383	*	0.213319	F10-3616	DST	0	DST	chr6-56516747-56518761
6	56579485	56716032	136548	*	0.316696	F8-3186	DST	0	DST	chr6-56516747-56518761
6	56579485	56803684	224200	*	0.495876	F10-3616	DST	0	DST	chr6-56516747-56518761
6	56621993	56705911	83919	*	0.296907	K5B-3224	DST	0	DST	chr6-56516747-56518761
6	56621993	56716032	94040	*	0.224923	K5B-3224	DST	0	DST	chr6-56516747-56518761
6	56621993	56779813	157821	*	0.203646	K5B-3224	DST	0	DST	chr6-56516747-56518761
6	56667575	56705911	38337	*	0.274126	F8-3186	DST	0	DST	chr6-56516747-56518761
6	56667575	56705911	38337	*	0.354784	K5B-3224	DST	0	DST	chr6-56516747-56518761
6	56667575	56716032	48458	*	0.341564	F8-3186	DST	0	DST	chr6-56516747-56518761
6	56667575	56779813	112239	*	0.247056	K5B-3224	DST	0	DST	chr6-56516747-56518761
6	56671434	56708616	37183	*	0.39407	F8-3185	DST	0	DST	chr6-56516747-56518761
6	56671434	56716032	44599	*	0.21834	F10-3617	DST	0	DST	chr6-56516747-56518761
6	56705911	56716032	10122	*	0.24504	F8-3186	DST	0	DST	chr6-56516747-56518761
6	56705911	56716032	10122	*	0.312538	K5B-3224	DST	0	DST	chr6-56516747-56518761
6	56705911	56779813	73903	*	0.438026	K5B-3224	DST	0	DST	chr6-56516747-56518761
6	56705911	56799995	94085	*	0.28417	K5B-3224	DST	0	DST	chr6-56516747-56518761
6	56708616	56819608	110993	*	0.206204	F8-3185	DST	0	DST	chr6-56516747-56518761
6	56708616	56819608	110993	*	0.323974	K5B-3225	DST	0	DST	chr6-56516747-56518761
6	56708616	56911399	202784	*	0.20099	K5B-3225	BEND6	0	DST	chr6-56516747-56518761
6	56716032	56767583	51552	*	0.217637	F8-3186	DST	0	DST	chr6-56516747-56518761
6	56716032	56779813	63782	*	0.266939	F8-3186	DST	0	DST	chr6-56516747-56518761
6	56716032	56779813	63782	*	0.247472	K5B-3224	DST	0	DST	chr6-56516747-56518761
6	56716032	56799995	83964	*	0.371228	K5B-3224	DST	0	DST	chr6-56516747-56518761
6	56716032	56954736	238705	*	0.229384	F10-3617	BEND6	0	DST	chr6-56516747-56518761
6	56779813	56799995	20183	*	0.263159	K5B-3224	DST	0	DST	chr6-56516747-56518761
6	166260721	166446424	185704	*	0.270899	F8-3132	SDIM1	0	SFT2D1	chr6-166732377-166733169
6	166313361	166690072	376712	*	0.240003	F8-3133	T	0	SFT2D1	chr6-166732377-166733169
6	166420829	166526306	105478	*	0.201777	F10-NA	SNORD45	0	SFT2D1	chr6-166732377-166733169
6	166459963	166526306	66344	*	0.205339	F8-3132	SNORD45	0	SFT2D1	chr6-166732377-166733169
6	166526306	166611093	84788	*	0.317759	K5B-3173	T	0	SFT2D1	chr6-166732377-166733169
6	166526306	166732773	206468	*	0.258236	K5B-3173	PRR18	0	SFT2D1	chr6-166732377-166733169
6	166526306	166774390	248085	*	0.272694	K5B-3173	PRR18	0	SFT2D1	chr6-166732377-166733169
6	166778757	166967710	188954	*	0.242299	F8-3133	Z98049.1	0	SFT2D1	chr6-166732377-166733169
6	166796246	166954966	158721	*	0.217408	F8-3133	Z98049.1	0	SFT2D1	chr6-166732377-166733169
6	166796246	167040473	244228	*	0.354739	K5B-3179	Z98049.1	0	SFT2D1	chr6-166732377-166733169
6	166814397	166858004	43608	*	0.250012	K5B-3177	RPS6KA2	0	SFT2D1	chr6-166732377-166733169
6	166849264	166908767	59504	*	0.359716	K5B-NA	RPS6KA2	0	SFT2D1	chr6-166732377-166733169
6	166858004	166908767	50764	*	0.218845	F8-3133	RPS6KA2	0	SFT2D1	chr6-166732377-166733169
6	166858004	166988894	130891	*	0.318082	F8-3133	Z98049.1	0	SFT2D1	chr6-166732377-166733169
6	166929384	166954966	25583	*	0.326378	F10-3530	Z98049.1	0	SFT2D1	chr6-166732377-166733169
6	166929384	166971014	41631	*	0.259817	F10-3530	Z98049.1	0	SFT2D1	chr6-166732377-166733169
6	166954966	166967710	12745	*	0.496333	F10-3530	RPS6KA2	0	SFT2D1	chr6-166732377-166733169
6	166954966	166971014	16049	*	0.384411	F10-3530	RPS6KA2	0	SFT2D1	chr6-166732377-166733169
6	166954966	167047489	92524	*	0.507437	F10-3530	RPS6KA2	0	SFT2D1	chr6-166732377-166733169
6	166967710	166971014	3305	*	0.336799	F10-3530	RPS6KA2	0	SFT2D1	chr6-166732377-166733169
6	166967710	166988894	21185	*	0.553685	F8-3133	RPS6KA2	0	SFT2D1	chr6-166732377-166733169
6	166967710	166988894	21185	*	0.390114	K5B-3173	RPS6KA2	0	SFT2D1	chr6-166732377-166733169
6	166967710	167047489	79780	*	0.303836	F10-3530	RPS6KA2	0	SFT2D1	chr6-166732377-166733169
6	166967710	167120738	153029	*	0.257093	K5B-3173	RPS6KA2	0	SFT2D1	chr6-166732377-166733169
6	166971014	167047489	76476	*	0.285134	F10-3530	RPS6KA2	0	SFT2D1	chr6-166732377-166733169
7	11486867	11647568	160702	*	0.473807	F8-3276	THSD7A	0	THSD7A	chr7-11486390-11487343
7	11486867	11673033	186167	*	0.390243	F8-3276	THSD7A	0	THSD7A	chr7-11486390-11487343
7	11519986	11660534	140549	*	0.229195	F8-3276	THSD7A	0	THSD7A	chr7-11486390-11487343
7	11573164	11793228	220065	*	0.22182	F8-3276	THSD7A	0	THSD7A	chr7-11486390-11487343
7	28312207	28735108	422902	*	0.258033	K5B-3453	CREB5	0	CPVL	chr7-29020347-29021254
7	28338790	28726561	387772	*	0.388973	F10-3830	CREB5	0	CPVL	chr7-29020347-29021254
7	28338790	28735108	396319	*	0.242172	F10-3830	CREB5	0	CPVL	chr7-29020347-29021254
7	28338790	28747956	409167	*	0.312296	F10-3830	CREB5	0	CPVL	chr7-29020347-29021254
7	28394426	28735108	340683	*	0.299316	F10-3830	CREB5	0	CPVL	chr7-29020347-29021254
7	28398186	28735108	336923	*	0.446219	F8-3388	CREB5	0	CPVL	chr7-29020347-29021254
7	28398186	28735108	336923	*	0.455518	F10-3830	CREB5	0	CPVL	chr7-29020347-29021254
7	28398186	28747956	349771	*	0.22648	F10-3830	CREB5	0	CPVL	chr7-29020347-29021254
7	28401085	28726561	325477	*	0.346783	F8-3388	CREB5	0	CPVL	chr7-29020347-29021254
7	28401085	28735108	334024	*	0.213876	F10-3830	CREB5	0	CPVL	chr7-29020347-29021254
7	28429557	28735108	305552	*	0.223702	F8-3388	CREB5	0	CPVL	chr7-29020347-29021254
7	28445673	28726561	280889	*	0.331582	F10-3830	CREB5	0	CPVL	chr7-29020347-29021254
7	28445673	28733085	287413	*	0.207236	F10-3830	CREB5	0	CPVL	chr7-29020347-29021254
7	28445673	28735108	289436	*	0.573197	F10-3830	CREB5	0	CPVL	chr7-29020347-29021254
7	28445673	28747956	302284	*	0.337013	F10-3830	CREB5	0	CPVL	chr7-29020347-29021254
7	28450011	28722582	272572	*	0.26622	F8-3388	CREB5	0	CPVL	chr7-29020347-29021254
7	28450011	28726561	276551	*	0.419976	F8-3388	CREB5	0	CPVL	chr7-29020347-29021254
7	28450011	28726561	276551	*	0.379137	F10-3830	CREB5	0	CPVL	chr7-29020347-29021254
7	28450011	28730052	280042	*	0.237443	F10-3830	CREB5	0	CPVL	chr7-29020347-29021254
7	28450011	28731099	281089	*	0.226553	F8-3388	CREB5	0	CPVL	chr7-29020347-29021254
7	28450011	28731887	281877	*	0.262347	F10-3830	CREB5	0	CPVL	chr7-29020347-29021254
7	28450011	28731887	281877	*	0.224725	K5B-3453	CREB5	0	CPVL	chr7-29020347-29021254
7	28450011	28733085	283075	*	0.247343	F10-3830	CREB5	0	CPVL	chr7-29020347-29021254
7	28450011	28733085	283075	*	0.215444	K5B-3453	CREB5	0	CPVL	chr7-29020347-29021254
7	28450011	28735108	285098	*	0.514254	F10-3830	CREB5	0	CPVL	chr7-29020347-29021254
7	28450011	28747956	297946	*	0.442974	F10-3830	CREB5	0	CPVL	chr7-29020347-29021254
7	28450011	28747956	297946	*	0.263428	K5B-3453	CREB5	0	CPVL	chr7-29020347-29021254
7	28457995	28726561	268567	*	0.271786	F10-3830	CREB5	0	CPVL	chr7-29020347-29021254
7	28457995	28735108	277114	*	0.420287	F10-3830	CREB5	0	CPVL	chr7-29020347-29021254
7	28457995	28747956	289962	*	0.246022	F10-3830	CREB5	0	CPVL	chr7-29020347-29021254
7	28463388	28726561	263174	*	0.255455	F8-3388	CREB5	0	CPVL	chr7-29020347-29021254
7	28475151	28726561	251411	*	0.270827	F8-3388	CREB5	0	CPVL	chr7-29020347-29021254
7	28520923	28726561	205639	*	0.34766	F10-3830	CREB5	0	CPVL	chr7-29020347-29021254
7	28520923	28735108	214186	*	0.322707	F10-3830	CREB5	0	CPVL	chr7-29020347-29021254
7	28520923	28747956	227034	*	0.212127	F10-3830	CREB5	0	CPVL	chr7-29020347-29021254
7	28520923	28794274	273352	*	0.334326	F10-3830	CREB5	0	CPVL	chr7-29020347-29021254
7	28520923	28962091	441169	*	0.228664	F10-3830	CREB5	0	CPVL	chr7-29020347-29021254
7	28520923	28998087	477165	*	0.427867	F10-3830	CREB5	0	CPVL	chr7-29020347-29021254
7	28523342	28769717	246376	*	0.344802	F8-3388	CREB5	0	CPVL	chr7-29020347-29021254
7	28523342	28769717	246376	*	0.201194	K5B-3453	CREB5	0	CPVL	chr7-29020347-29021254
7	28523342	28772479	249138	*	0.238437	F8-3388	CREB5	0	CPVL	chr7-29020347-29021254
7	28523342	28799374	276033	*	0.229733	K5B-3453	CREB5	0	CPVL	chr7-29020347-29021254
7	28523342	28844744	321403	*	0.335337	F10-3830	CREB5	0	CPVL	chr7-29020347-29021254
7	28523342	28894497	371156	*	0.214716	F8-3388	CREB5	0	CPVL	chr7-29020347-29021254
7	28530686	28735108	204423	*	0.359916	K5B-3453	CREB5	0	CPVL	chr7-29020347-29021254
7	28530686	28772479	241794	*	0.210787	F8-3388	CREB5	0	CPVL	chr7-29020347-29021254
7	28530686	28808418	277733	*	0.267853	K5B-3453	CREB5	0	CPVL	chr7-29020347-29021254
7	28530686	28844744	314059	*	0.374964	F8-3388	CREB5	0	CPVL	chr7-29020347-29021254
7	28530686	28844744	314059	*	0.451292	F10-3830	CREB5	0	CPVL	chr7-29020347-29021254
7	28530686	28844744	314059	*	0.480842	K5B-3453	CREB5	0	CPVL	chr7-29020347-29021254
7	28530686	28848470	317785	*	0.224785	F8-3388	CREB5	0	CPVL	chr7-29020347-29021254
7	28530686	28848470	317785	*	0.303363	F10-3830	CREB5	0	CPVL	chr7-29020347-29021254
7	28549631	28735108	185478	*	0.24551	F8-3388	CREB5	0	CPVL	chr7-29020347-29021254
7	28549631	28735108	185478	*	0.356469	F10-3830	CREB5	0	CPVL	chr7-29020347-29021254
7	28549631	28735108	185478	*	0.349577	K5B-3453	CREB5	0	CPVL	chr7-29020347-29021254
7	28549631	28747956	198326	*	0.229523	F8-3388	CREB5	0	CPVL	chr7-29020347-29021254
7	28549631	28747956	198326	*	0.240144	F10-3830	CREB5	0	CPVL	chr7-29020347-29021254
7	28549631	28769717	220087	*	0.37056	F8-3388	CREB5	0	CPVL	chr7-29020347-29021254
7	28549631	28772479	222849	*	0.446495	F8-3388	CREB5	0	CPVL	chr7-29020347-29021254
7	28549631	28808418	258788	*	0.355751	K5B-3453	CREB5	0	CPVL	chr7-29020347-29021254
7	28549631	28844744	295114	*	0.437739	F8-3388	CREB5	0	CPVL	chr7-29020347-29021254
7	28549631	28844744	295114	*	0.604478	F10-3830	CREB5	0	CPVL	chr7-29020347-29021254
7	28549631	28844744	295114	*	0.518471	K5B-3453	CREB5	0	CPVL	chr7-29020347-29021254
7	28549631	28848470	298840	*	0.421107	F8-3388	CREB5	0	CPVL	chr7-29020347-29021254
7	28549631	28848470	298840	*	0.39071	F10-3830	CREB5	0	CPVL	chr7-29020347-29021254
7	28549631	28880265	330635	*	0.290149	F8-3388	CREB5	0	CPVL	chr7-29020347-29021254
7	28549631	28894497	344867	*	0.260553	F10-3830	CREB5	0	CPVL	chr7-29020347-29021254
7	28549631	28901603	351973	*	0.382295	F8-3388	CREB5	0	CPVL	chr7-29020347-29021254
7	28549631	28901603	351973	*	0.200557	K5B-3453	CREB5	0	CPVL	chr7-29020347-29021254
7	28549631	28902790	353160	*	0.369665	F10-3830	CREB5	0	CPVL	chr7-29020347-29021254
7	28549631	28944035	394405	*	0.314586	F8-3388	CREB5	0	CPVL	chr7-29020347-29021254
7	28549631	28966837	417207	*	0.239398	K5B-3453	CREB5	0	CPVL	chr7-29020347-29021254
7	28549631	28977472	427842	*	0.304568	F10-3830	CREB5	0	CPVL	chr7-29020347-29021254
7	28570328	28799374	229047	*	0.396876	F8-3388	CREB5	0	CPVL	chr7-29020347-29021254
7	28573738	28735108	161371	*	0.224965	K5B-3453	CREB5	0	CPVL	chr7-29020347-29021254
7	28573738	28772479	198742	*	0.265305	F8-3388	CREB5	0	CPVL	chr7-29020347-29021254
7	28573738	28808418	234681	*	0.308672	K5B-3453	CREB5	0	CPVL	chr7-29020347-29021254
7	28573738	28844744	271007	*	0.568272	K5B-3453	CREB5	0	CPVL	chr7-29020347-29021254
7	28573738	28894497	320760	*	0.222735	F8-3388	CREB5	0	CPVL	chr7-29020347-29021254
7	28581600	28735108	153509	*	0.262369	F8-3388	CREB5	0	CPVL	chr7-29020347-29021254
7	28581600	28769717	188118	*	0.297095	F8-3388	CREB5	0	CPVL	chr7-29020347-29021254
7	28581600	28769717	188118	*	0.257663	K5B-3453	CREB5	0	CPVL	chr7-29020347-29021254
7	28590768	28735108	144341	*	0.41126	F10-3830	CREB5	0	CPVL	chr7-29020347-29021254
7	28590768	28747956	157189	*	0.217387	F10-3830	CREB5	0	CPVL	chr7-29020347-29021254
7	28590768	28772479	181712	*	0.23569	F8-3388	CREB5	0	CPVL	chr7-29020347-29021254
7	28590768	28808418	217651	*	0.210995	F10-3830	CREB5	0	CPVL	chr7-29020347-29021254
7	28590768	28844744	253977	*	0.651491	F10-3830	CREB5	0	CPVL	chr7-29020347-29021254
7	28590768	28848470	257703	*	0.329979	F10-3830	CREB5	0	CPVL	chr7-29020347-29021254
7	28590768	28894497	303730	*	0.336004	F10-3830	CREB5	0	CPVL	chr7-29020347-29021254
7	28590768	28902790	312023	*	0.22545	F10-3830	CREB5	0	CPVL	chr7-29020347-29021254
7	28612274	28726561	114288	*	0.247523	F10-3830	CREB5	0	CPVL	chr7-29020347-29021254
7	28612274	28735108	122835	*	0.28222	F8-3388	CREB5	0	CPVL	chr7-29020347-29021254
7	28612274	28735108	122835	*	0.423803	F10-3830	CREB5	0	CPVL	chr7-29020347-29021254
7	28612274	28735108	122835	*	0.279743	K5B-3453	CREB5	0	CPVL	chr7-29020347-29021254
7	28612274	28747956	135683	*	0.225001	F10-3830	CREB5	0	CPVL	chr7-29020347-29021254
7	28612274	28794274	182001	*	0.291508	F10-3830	CREB5	0	CPVL	chr7-29020347-29021254
7	28612274	28808418	196145	*	0.244798	K5B-3453	CREB5	0	CPVL	chr7-29020347-29021254
7	28612274	28844744	232471	*	0.355802	F10-3830	CREB5	0	CPVL	chr7-29020347-29021254
7	28612274	28844744	232471	*	0.438879	K5B-3453	CREB5	0	CPVL	chr7-29020347-29021254
7	28612274	28894497	282224	*	0.241591	F10-3830	CREB5	0	CPVL	chr7-29020347-29021254
7	28612274	28902790	290517	*	0.23626	F8-3388	CREB5	0	CPVL	chr7-29020347-29021254
7	28612274	28993380	381107	*	0.296595	F10-3830	CREB5	0	CPVL	chr7-29020347-29021254
7	28626802	28844744	217943	*	0.226001	F10-3830	CREB5	0	CPVL	chr7-29020347-29021254
7	28661145	28726561	65417	*	0.201802	F10-3830	CREB5	0	CPVL	chr7-29020347-29021254
7	28661145	28735108	73964	*	0.353188	F10-3830	CREB5	0	CPVL	chr7-29020347-29021254
7	28661145	28844744	183600	*	0.378102	F8-3388	CREB5	0	CPVL	chr7-29020347-29021254
7	28661145	28844744	183600	*	0.247706	F10-3830	CREB5	0	CPVL	chr7-29020347-29021254
7	28661145	28848470	187326	*	0.226895	F8-3388	CREB5	0	CPVL	chr7-29020347-29021254
7	28661145	28894497	233353	*	0.21377	F10-3830	CREB5	0	CPVL	chr7-29020347-29021254
7	28663396	28726561	63166	*	0.294461	F10-3830	CREB5	0	CPVL	chr7-29020347-29021254
7	28663396	28735108	71713	*	0.439871	F10-3830	CREB5	0	CPVL	chr7-29020347-29021254
7	28663396	28747956	84561	*	0.345142	F10-3830	CREB5	0	CPVL	chr7-29020347-29021254
7	28663396	28769717	106322	*	0.309318	F8-3388	CREB5	0	CPVL	chr7-29020347-29021254
7	28663396	28772479	109084	*	0.259508	F8-3388	CREB5	0	CPVL	chr7-29020347-29021254
7	28663396	28794274	130879	*	0.206398	F10-3830	CREB5	0	CPVL	chr7-29020347-29021254
7	28663396	28799374	135979	*	0.208383	F10-3830	CREB5	0	CPVL	chr7-29020347-29021254
7	28663396	28844744	181349	*	0.24048	F10-3830	CREB5	0	CPVL	chr7-29020347-29021254
7	28663396	28894497	231102	*	0.351442	F10-3830	CREB5	0	CPVL	chr7-29020347-29021254
7	28663396	28902790	239395	*	0.241512	F10-3830	CREB5	0	CPVL	chr7-29020347-29021254
7	28663396	28998087	334692	*	0.20623	F10-3830	CREB5	0	CPVL	chr7-29020347-29021254
7	28713014	28726561	13548	*	0.40141	F8-3388	CREB5	0	CPVL	chr7-29020347-29021254
7	28713014	28766287	53274	*	0.379696	F8-3388	CREB5	0	CPVL	chr7-29020347-29021254
7	28713014	28799374	86361	*	0.212106	F8-3388	CREB5	0	CPVL	chr7-29020347-29021254
7	28713014	28808418	95405	*	0.227295	F8-3388	CREB5	0	CPVL	chr7-29020347-29021254
7	28713014	28844744	131731	*	0.29091	F8-3388	CREB5	0	CPVL	chr7-29020347-29021254
7	28713014	28973280	260267	*	0.349098	K5B-3453	CREB5	0	CPVL	chr7-29020347-29021254
7	28726561	28731887	5327	*	0.295911	F10-3830	CREB5	0	CPVL	chr7-29020347-29021254
7	28726561	28735108	8548	*	0.31691	F10-3830	CREB5	0	CPVL	chr7-29020347-29021254
7	28726561	28747956	21396	*	0.38072	F10-3830	CREB5	0	CPVL	chr7-29020347-29021254
7	28726561	28764969	38409	*	0.259079	F8-3388	CREB5	0	CPVL	chr7-29020347-29021254
7	28726561	28766287	39727	*	0.308325	F8-3388	CREB5	0	CPVL	chr7-29020347-29021254
7	28726561	28769717	43157	*	0.394289	F10-3830	CREB5	0	CPVL	chr7-29020347-29021254
7	28726561	28794274	67714	*	0.246979	F8-3388	CREB5	0	CPVL	chr7-29020347-29021254
7	28726561	28794274	67714	*	0.527517	F10-3830	CREB5	0	CPVL	chr7-29020347-29021254
7	28726561	28799374	72814	*	0.316896	F8-3388	CREB5	0	CPVL	chr7-29020347-29021254
7	28726561	28799374	72814	*	0.247965	F10-3830	CREB5	0	CPVL	chr7-29020347-29021254
7	28726561	28894497	167937	*	0.300698	F10-3830	CREB5	0	CPVL	chr7-29020347-29021254
7	28726561	28894497	167937	*	0.396939	K5B-NA	CREB5	0	CPVL	chr7-29020347-29021254
7	28726561	28973280	246720	*	0.21394	F8-3388	CREB5	0	CPVL	chr7-29020347-29021254
7	28726561	28993380	266820	*	0.336159	F10-3830	CREB5	0	CPVL	chr7-29020347-29021254
7	28726561	28998087	271527	*	0.279603	F10-3830	CREB5	0	CPVL	chr7-29020347-29021254
7	28730052	28731099	1048	*	0.252061	F8-3388	CREB5	0	CPVL	chr7-29020347-29021254
7	28731099	28731887	789	*	0.245141	F8-3388	CREB5	0	CPVL	chr7-29020347-29021254
7	28731887	28733085	1199	*	0.319706	K5B-3453	CREB5	0	CPVL	chr7-29020347-29021254
7	28731887	28747956	16070	*	0.200568	K5B-3453	CREB5	0	CPVL	chr7-29020347-29021254
7	28733085	28735108	2024	*	0.233476	F10-3830	CREB5	0	CPVL	chr7-29020347-29021254
7	28735108	28744348	9241	*	0.259783	F8-3388	CREB5	0	CPVL	chr7-29020347-29021254
7	28735108	28747956	12849	*	0.447459	F10-3830	CREB5	0	CPVL	chr7-29020347-29021254
7	28735108	28769717	34610	*	0.23572	F8-3388	CREB5	0	CPVL	chr7-29020347-29021254
7	28735108	28794274	59167	*	0.251683	F10-3830	CREB5	0	CPVL	chr7-29020347-29021254
7	28735108	28799374	64267	*	0.215836	F10-3830	CREB5	0	CPVL	chr7-29020347-29021254
7	28735108	28799374	64267	*	0.269758	K5B-3453	CREB5	0	CPVL	chr7-29020347-29021254
7	28735108	28808418	73311	*	0.210907	F10-3830	CREB5	0	CPVL	chr7-29020347-29021254
7	28735108	28844744	109637	*	0.382	F10-3830	CREB5	0	CPVL	chr7-29020347-29021254
7	28735108	28844744	109637	*	0.276616	K5B-3453	CREB5	0	CPVL	chr7-29020347-29021254
7	28735108	28848470	113363	*	0.33602	F8-3388	CREB5	0	CPVL	chr7-29020347-29021254
7	28735108	28848470	113363	*	0.203868	F10-3830	CREB5	0	CPVL	chr7-29020347-29021254
7	28735108	28887694	152587	*	0.274552	F8-3388	CREB5	0	CPVL	chr7-29020347-29021254
7	28735108	28894497	159390	*	0.265412	F8-3388	CREB5	0	CPVL	chr7-29020347-29021254
7	28735108	28894497	159390	*	0.342269	F10-3830	CREB5	0	CPVL	chr7-29020347-29021254
7	28735108	28966837	231730	*	0.322089	K5B-3453	CREB5	0	CPVL	chr7-29020347-29021254
7	28735108	28973280	238173	*	0.297025	F8-3388	CREB5	0	CPVL	chr7-29020347-29021254
7	28735108	28977472	242365	*	0.261604	F10-3830	CREB5	0	CPVL	chr7-29020347-29021254
7	28735108	28993380	258273	*	0.248673	F8-3388	CREB5	0	CPVL	chr7-29020347-29021254
7	28735108	28993380	258273	*	0.252267	F10-3830	CREB5	0	CPVL	chr7-29020347-29021254
7	28735108	28998087	262980	*	0.214911	F10-3830	CREB5	0	CPVL	chr7-29020347-29021254
7	28739344	28769717	30374	*	0.263232	F8-3388	CREB5	0	CPVL	chr7-29020347-29021254
7	28739344	28894497	155154	*	0.28136	F8-3388	CREB5	0	CPVL	chr7-29020347-29021254
7	28747956	28750912	2957	*	0.252687	F8-3388	CREB5	0	CPVL	chr7-29020347-29021254
7	28747956	28769717	21762	*	0.257435	F10-3830	CREB5	0	CPVL	chr7-29020347-29021254
7	28747956	28772479	24524	*	0.215817	F10-3830	CREB5	0	CPVL	chr7-29020347-29021254
7	28747956	28794274	46319	*	0.244067	F10-3830	CREB5	0	CPVL	chr7-29020347-29021254
7	28747956	28894497	146542	*	0.373343	F10-3830	CREB5	0	CPVL	chr7-29020347-29021254
7	28747956	28993380	245425	*	0.27299	F10-3830	CREB5	0	CPVL	chr7-29020347-29021254
7	28747956	28998087	250132	*	0.223403	F8-3388	CREB5	0	CPVL	chr7-29020347-29021254
7	28757290	28894497	137208	*	0.32233	F8-3388	CREB5	0	CPVL	chr7-29020347-29021254
7	28763184	29020801	257618	*	0.265507	K5B-3453	CREB5	0	CPVL	chr7-29020347-29021254
7	28766287	28844744	78458	*	0.221978	F8-3388	CREB5	0	CPVL	chr7-29020347-29021254
7	28769717	28772479	2763	*	0.345834	F8-3388	CREB5	0	CPVL	chr7-29020347-29021254
7	28769717	28772479	2763	*	0.416185	F10-3830	CREB5	0	CPVL	chr7-29020347-29021254
7	28769717	28794274	24558	*	0.345649	F10-3830	CREB5	0	CPVL	chr7-29020347-29021254
7	28769717	28794274	24558	*	0.301375	K5B-3453	CREB5	0	CPVL	chr7-29020347-29021254
7	28769717	28799374	29658	*	0.369156	F10-3830	CREB5	0	CPVL	chr7-29020347-29021254
7	28769717	28799374	29658	*	0.282234	K5B-3453	CREB5	0	CPVL	chr7-29020347-29021254
7	28769717	28894497	124781	*	0.206735	F8-3388	CREB5	0	CPVL	chr7-29020347-29021254
7	28769717	28901603	131887	*	0.341175	F8-3388	CREB5	0	CPVL	chr7-29020347-29021254
7	28769717	28993380	223664	*	0.26436	F10-3830	CREB5	0	CPVL	chr7-29020347-29021254
7	28769717	29020801	251085	*	0.462359	K5B-3453	CREB5	0	CPVL	chr7-29020347-29021254
7	28769717	29045440	275724	*	0.341287	K5B-3453	CREB5	0	CPVL	chr7-29020347-29021254
7	28769717	29075151	305435	*	0.282147	K5B-3453	CREB5	0	CPVL	chr7-29020347-29021254
7	28769717	29118150	348434	*	0.413833	K5B-3453	CREB5	0	CPVL	chr7-29020347-29021254
7	28769717	29229647	459931	*	0.203867	F8-3388	CHN2	0	CPVL	chr7-29020347-29021254
7	28769717	29247577	477861	*	0.223957	K5B-3453	CHN2	0	CPVL	chr7-29020347-29021254
7	28772479	28779682	7204	*	0.21249	K5B-3453	CREB5	0	CPVL	chr7-29020347-29021254
7	28772479	28794274	21796	*	0.220364	F10-3830	CREB5	0	CPVL	chr7-29020347-29021254
7	28772479	28799374	26896	*	0.243772	F10-3830	CREB5	0	CPVL	chr7-29020347-29021254
7	28772479	28901603	129125	*	0.328253	F8-3388	CREB5	0	CPVL	chr7-29020347-29021254
7	28772479	29024448	251970	*	0.241846	F8-3388	CREB5	0	CPVL	chr7-29020347-29021254
7	28772479	29075151	302673	*	0.213098	F8-3388	CREB5	0	CPVL	chr7-29020347-29021254
7	28778211	28894497	116287	*	0.222803	F8-3388	CREB5	0	CPVL	chr7-29020347-29021254
7	28794274	28799374	5101	*	0.298386	F10-3830	CREB5	0	CPVL	chr7-29020347-29021254
7	28794274	28993380	199107	*	0.375726	F10-3830	CREB5	0	CPVL	chr7-29020347-29021254
7	28794274	28994854	200581	*	0.229424	F10-3830	CREB5	0	CPVL	chr7-29020347-29021254
7	28794274	28998087	203814	*	0.229272	F10-3830	CREB5	0	CPVL	chr7-29020347-29021254
7	28794274	29146117	351844	*	0.267552	F8-3388	CREB5	0	CPVL	chr7-29020347-29021254
7	28794274	29234425	440152	*	0.220722	F10-3830	CHN2	0	CPVL	chr7-29020347-29021254
7	28799374	29020801	221428	*	0.327251	K5B-3453	CREB5	0	CPVL	chr7-29020347-29021254
7	28799374	29045440	246067	*	0.30749	K5B-3453	CREB5	0	CPVL	chr7-29020347-29021254
7	28799374	29075151	275778	*	0.251667	K5B-3453	CREB5	0	CPVL	chr7-29020347-29021254
7	28799374	29118150	318777	*	0.234128	K5B-3453	CREB5	0	CPVL	chr7-29020347-29021254
7	28799374	29234425	435052	*	0.204647	F8-3388	CHN2	0	CPVL	chr7-29020347-29021254
7	28799374	29234425	435052	*	0.310894	F10-3830	CHN2	0	CPVL	chr7-29020347-29021254
7	28799374	29247577	448204	*	0.22034	K5B-3453	CHN2	0	CPVL	chr7-29020347-29021254
7	28808418	28844744	36327	*	0.402135	F8-3388	CREB5	0	CPVL	chr7-29020347-29021254
7	28808418	28844744	36327	*	0.299301	F10-3830	CREB5	0	CPVL	chr7-29020347-29021254
7	28808418	28844744	36327	*	0.498248	K5B-3453	CREB5	0	CPVL	chr7-29020347-29021254
7	28808418	29075151	266734	*	0.204283	F10-3830	CREB5	0	CPVL	chr7-29020347-29021254
7	28833330	28894497	61168	*	0.213494	F8-3388	CREB5	0	CPVL	chr7-29020347-29021254
7	28833330	29020801	187472	*	0.235471	F8-3388	CREB5	0	CPVL	chr7-29020347-29021254
7	28844744	28848470	3727	*	0.512441	F8-3388	CREB5	0	CPVL	chr7-29020347-29021254
7	28844744	28848470	3727	*	0.483197	F10-3830	CREB5	0	CPVL	chr7-29020347-29021254
7	28844744	28894497	49754	*	0.23923	F10-3830	CREB5	0	CPVL	chr7-29020347-29021254
7	28844744	28902790	58047	*	0.271774	F10-3830	CREB5	0	CPVL	chr7-29020347-29021254
7	28844744	28902790	58047	*	0.326758	K5B-3453	CREB5	0	CPVL	chr7-29020347-29021254
7	28844744	28959289	114546	*	0.225975	F10-3830	CREB5	0	CPVL	chr7-29020347-29021254
7	28844744	28977472	132729	*	0.227707	F10-3830	CREB5	0	CPVL	chr7-29020347-29021254
7	28844744	28998087	153344	*	0.205608	F8-3388	CREB5	0	CPVL	chr7-29020347-29021254
7	28844744	29024448	179705	*	0.242993	F8-3388	CREB5	0	CPVL	chr7-29020347-29021254
7	28844744	29024448	179705	*	0.372534	K5B-3453	CREB5	0	CPVL	chr7-29020347-29021254
7	28844744	29075151	230408	*	0.417605	F8-3388	CREB5	0	CPVL	chr7-29020347-29021254
7	28844744	29075151	230408	*	0.554636	F10-3830	CREB5	0	CPVL	chr7-29020347-29021254
7	28844744	29078200	233457	*	0.213705	K5B-3453	CREB5	0	CPVL	chr7-29020347-29021254
7	28844744	29247577	402834	*	0.30384	F10-3830	CHN2	0	CPVL	chr7-29020347-29021254
7	28844744	29247577	402834	*	0.283634	K5B-3453	CHN2	0	CPVL	chr7-29020347-29021254
7	28848470	28902790	54321	*	0.231781	F10-3830	CREB5	0	CPVL	chr7-29020347-29021254
7	28848470	28993380	144911	*	0.211333	F8-3388	CREB5	0	CPVL	chr7-29020347-29021254
7	28848470	29024448	175979	*	0.351651	F8-3388	CREB5	0	CPVL	chr7-29020347-29021254
7	28848470	29075151	226682	*	0.360325	F8-3388	CREB5	0	CPVL	chr7-29020347-29021254
7	28848470	29075151	226682	*	0.291174	F10-3830	CREB5	0	CPVL	chr7-29020347-29021254
7	28887694	28973280	85587	*	0.282563	F8-3388	TRIL	19693	CPVL	chr7-29020347-29021254
7	28894497	28902790	8294	*	0.243484	F10-3830	CREB5	28985	CPVL	chr7-29020347-29021254
7	28894497	29024448	129952	*	0.228972	F8-3388	AC005013.5	0	CPVL	chr7-29020347-29021254
7	28894497	29075151	180655	*	0.246854	F10-3830	CPVL	0	CPVL	chr7-29020347-29021254
7	28901603	28902790	1188	*	0.322367	F8-3388	CREB5	36091	CPVL	chr7-29020347-29021254
7	28901603	29020801	119199	*	0.37393	K5B-3453	AC005013.5	0	CPVL	chr7-29020347-29021254
7	28901603	29075151	173549	*	0.236315	K5B-3453	CPVL	0	CPVL	chr7-29020347-29021254
7	28901603	29118150	216548	*	0.245398	K5B-3453	CPVL	0	CPVL	chr7-29020347-29021254
7	28901603	29247577	345975	*	0.202344	K5B-3453	CHN2	0	CPVL	chr7-29020347-29021254
7	28902790	29075151	172362	*	0.324377	F10-3830	CPVL	0	CPVL	chr7-29020347-29021254
7	28962091	28973280	11190	*	0.293849	F8-3388	TRIL	19693	CPVL	chr7-29020347-29021254
7	28962091	29234425	272335	*	0.206362	F10-3830	CHN2	0	CPVL	chr7-29020347-29021254
7	28966837	29020801	53965	*	0.321858	F8-3388	AC005013.5	0	CPVL	chr7-29020347-29021254
7	28966837	29234425	267589	*	0.219153	F10-3830	CHN2	0	CPVL	chr7-29020347-29021254
7	28973280	29020801	47522	*	0.428609	K5B-3453	AC005013.5	0	CPVL	chr7-29020347-29021254
7	28973280	29045440	72161	*	0.230704	K5B-3453	CPVL	0	CPVL	chr7-29020347-29021254
7	28973280	29075151	101872	*	0.286516	K5B-3453	CPVL	0	CPVL	chr7-29020347-29021254
7	28973280	29118150	144871	*	0.313924	K5B-3453	CPVL	0	CPVL	chr7-29020347-29021254
7	28973280	29146117	172838	*	0.302656	K5B-3453	CPVL	0	CPVL	chr7-29020347-29021254
7	28973280	29234425	261146	*	0.228422	F10-3830	CHN2	0	CPVL	chr7-29020347-29021254
7	28973280	29247577	274298	*	0.222872	K5B-3453	CHN2	0	CPVL	chr7-29020347-29021254
7	28998087	29186235	188149	*	0.298749	F10-3830	CHN2	0	CPVL	chr7-29020347-29021254
7	28998087	29234425	236339	*	0.436828	F10-3830	CHN2	0	CPVL	chr7-29020347-29021254
7	29020801	29037820	17020	*	0.22741	K5B-3453	CPVL	0	CPVL	chr7-29020347-29021254
7	29020801	29045440	24640	*	0.427837	F8-3388	CPVL	0	CPVL	chr7-29020347-29021254
7	29020801	29045440	24640	*	0.531199	K5B-3453	CPVL	0	CPVL	chr7-29020347-29021254
7	29020801	29075151	54351	*	0.619773	K5B-3453	CPVL	0	CPVL	chr7-29020347-29021254
7	29020801	29084356	63556	*	0.236462	K5B-3453	CPVL	0	CPVL	chr7-29020347-29021254
7	29020801	29114917	94117	*	0.373809	K5B-3453	CPVL	0	CPVL	chr7-29020347-29021254
7	29020801	29118150	97350	*	0.479312	F8-3388	CPVL	0	CPVL	chr7-29020347-29021254
7	29020801	29118150	97350	*	0.66517	K5B-3453	CPVL	0	CPVL	chr7-29020347-29021254
7	29020801	29161912	141112	*	0.231758	F8-3388	CPVL	0	CPVL	chr7-29020347-29021254
7	29020801	29186235	165435	*	0.220953	F8-3388	CHN2	0	CPVL	chr7-29020347-29021254
7	29020801	29247577	226777	*	0.512111	K5B-3453	CHN2	0	CPVL	chr7-29020347-29021254
7	29020801	29314119	293319	*	0.273641	K5B-3453	CHN2	0	CPVL	chr7-29020347-29021254
7	29020801	29325132	304332	*	0.500316	F8-3388	CHN2	0	CPVL	chr7-29020347-29021254
7	29020801	29390165	369365	*	0.405707	K5B-3453	CHN2	0	CPVL	chr7-29020347-29021254
7	29024448	29075151	50704	*	0.305296	F8-3388	CPVL	0	CPVL	chr7-29020347-29021254
7	29024448	29142386	117939	*	0.243523	F8-3388	CPVL	0	CPVL	chr7-29020347-29021254
7	29024448	29146117	121670	*	0.236736	F8-3388	CPVL	0	CPVL	chr7-29020347-29021254
7	29024448	29325132	300685	*	0.230045	F8-3388	CHN2	0	CPVL	chr7-29020347-29021254
7	29045440	29075151	29712	*	0.331844	K5B-3453	CPVL	0	CPVL	chr7-29020347-29021254
7	29045440	29118150	72711	*	0.215145	F8-3388	CPVL	0	CPVL	chr7-29020347-29021254
7	29045440	29118150	72711	*	0.359968	K5B-3453	CPVL	0	CPVL	chr7-29020347-29021254
7	29045440	29146117	100678	*	0.233572	F8-3388	CPVL	0	CPVL	chr7-29020347-29021254
7	29045440	29247577	202138	*	0.273862	K5B-3453	CHN2	0	CPVL	chr7-29020347-29021254
7	29045440	29325132	279693	*	0.244599	F8-3388	CHN2	0	CPVL	chr7-29020347-29021254
7	29045440	29390165	344726	*	0.215511	K5B-3453	CHN2	0	CPVL	chr7-29020347-29021254
7	29075151	29114917	39767	*	0.231677	K5B-3453	CPVL	0	CPVL	chr7-29020347-29021254
7	29075151	29118150	43000	*	0.410276	K5B-3453	CPVL	0	CPVL	chr7-29020347-29021254
7	29075151	29247577	172427	*	0.269611	F10-3830	CHN2	0	CPVL	chr7-29020347-29021254
7	29075151	29247577	172427	*	0.32792	K5B-3453	CHN2	0	CPVL	chr7-29020347-29021254
7	29075151	29325132	249982	*	0.269617	F10-3830	CHN2	0	CPVL	chr7-29020347-29021254
7	29075151	29390165	315015	*	0.251447	K5B-3453	CHN2	0	CPVL	chr7-29020347-29021254
7	29114917	29118150	3234	*	0.248647	K5B-3453	CPVL	0	CPVL	chr7-29020347-29021254
7	29118150	29247577	129428	*	0.233287	F8-3388	CHN2	0	CPVL	chr7-29020347-29021254
7	29118150	29247577	129428	*	0.363482	K5B-3453	CHN2	0	CPVL	chr7-29020347-29021254
7	29118150	29325132	206983	*	0.256468	F8-3388	CHN2	0	CPVL	chr7-29020347-29021254
7	29118150	29390165	272016	*	0.269864	K5B-3453	CHN2	0	CPVL	chr7-29020347-29021254
7	29142386	29146117	3732	*	0.320222	F8-3388	CPVL	0	CPVL	chr7-29020347-29021254
7	29146117	29229647	83531	*	0.256897	F8-3388	CHN2	0	CPVL	chr7-29020347-29021254
7	29146117	29325132	179016	*	0.202975	F8-3388	CHN2	0	CPVL	chr7-29020347-29021254
7	29160969	29161912	944	*	0.243763	F8-3388	CPVL	0	CPVL	chr7-29020347-29021254
7	29186235	29234425	48191	*	0.371245	F10-3830	CHN2	0	CPVL	chr7-29020347-29021254
7	29234425	29322405	87981	*	0.340618	F10-3830	CHN2	0	CPVL	chr7-29020347-29021254
7	29234425	29328165	93741	*	0.243955	F10-3830	CHN2	0	CPVL	chr7-29020347-29021254
7	29247577	29314119	66543	*	0.209107	K5B-3453	CHN2	0	CPVL	chr7-29020347-29021254
7	29247577	29390165	142589	*	0.207767	K5B-3453	CHN2	0	CPVL	chr7-29020347-29021254
7	73001144	73284600	283457	*	0.331362	F8-3458	ABHD11	0	EIF4H	chr7-73574207-73575383
7	73001144	73304767	303624	*	0.214359	F8-3458	ABHD11	0	EIF4H	chr7-73574207-73575383
7	73001144	73308396	307253	*	0.281729	F8-3458	ABHD11	0	EIF4H	chr7-73574207-73575383
7	73001144	73318081	316938	*	0.244566	F8-3458	ABHD11	0	EIF4H	chr7-73574207-73575383
7	73001144	73421213	420070	*	0.308666	F8-3458	ABHD11	0	EIF4H	chr7-73574207-73575383
7	73001144	73442675	441532	*	0.451672	F8-3458	ABHD11	0	EIF4H	chr7-73574207-73575383
7	73001144	73442675	441532	*	0.272164	F10-3906	ABHD11	0	EIF4H	chr7-73574207-73575383
7	73001144	73446732	445589	*	0.24404	F8-3458	ABHD11	0	EIF4H	chr7-73574207-73575383
7	73001144	73448192	447049	*	0.297852	F8-3458	ABHD11	0	EIF4H	chr7-73574207-73575383
7	73001144	73454042	452899	*	0.276122	F8-3458	ABHD11	0	EIF4H	chr7-73574207-73575383
7	73005607	73448192	442586	*	0.204286	F8-3458	ABHD11	0	EIF4H	chr7-73574207-73575383
7	73005607	73454042	448436	*	0.260174	F8-3458	ABHD11	0	EIF4H	chr7-73574207-73575383
7	73021551	73498574	477024	*	0.246502	F10-3906	ABHD11	0	EIF4H	chr7-73574207-73575383
7	73027441	73442675	415235	*	0.30252	F8-3458	ABHD11	0	EIF4H	chr7-73574207-73575383
7	73027441	73442675	415235	*	0.232018	F10-3906	ABHD11	0	EIF4H	chr7-73574207-73575383
7	73038846	73498574	459729	*	0.23257	F8-3458	ABHD11	0	EIF4H	chr7-73574207-73575383
7	73041354	73391455	350102	*	0.232333	F8-3458	ABHD11	0	EIF4H	chr7-73574207-73575383
7	73041354	73402598	361245	*	0.22119	F8-3458	ABHD11	0	EIF4H	chr7-73574207-73575383
7	73041354	73493707	452354	*	0.257583	F10-3906	ABHD11	0	EIF4H	chr7-73574207-73575383
7	73043279	73498574	455296	*	0.219457	F8-3458	ABHD11	0	EIF4H	chr7-73574207-73575383
7	73051005	73301178	250174	*	0.204628	F8-3458	ABHD11	0	EIF4H	chr7-73574207-73575383
7	73051005	73476477	425473	*	0.231946	F8-3458	ABHD11	0	EIF4H	chr7-73574207-73575383
7	73051005	73493707	442703	*	0.412821	F8-3458	ABHD11	0	EIF4H	chr7-73574207-73575383
7	73051005	73493707	442703	*	0.667867	F10-3906	ABHD11	0	EIF4H	chr7-73574207-73575383
7	73059291	73498574	439284	*	0.322714	F8-3458	ABHD11	0	EIF4H	chr7-73574207-73575383
7	73061654	73442675	381022	*	0.234632	F10-3906	ABHD11	0	EIF4H	chr7-73574207-73575383
7	73061654	73498574	436921	*	0.232445	F8-3458	ABHD11	0	EIF4H	chr7-73574207-73575383
7	73079310	73308396	229087	*	0.20801	F8-3458	ABHD11	0	EIF4H	chr7-73574207-73575383
7	73079310	73442675	363366	*	0.247601	K5B-3521	ABHD11	0	EIF4H	chr7-73574207-73575383
7	73079310	73476477	397168	*	0.32668	F8-3458	ABHD11	0	EIF4H	chr7-73574207-73575383
7	73079310	73493707	414398	*	0.206942	F10-3906	ABHD11	0	EIF4H	chr7-73574207-73575383
7	73082818	73428340	345523	*	0.236852	F10-3906	ABHD11	0	EIF4H	chr7-73574207-73575383
7	73082818	73442675	359858	*	0.201606	F10-3906	ABHD11	0	EIF4H	chr7-73574207-73575383
7	73082818	73493707	410890	*	0.215537	F8-3458	ABHD11	0	EIF4H	chr7-73574207-73575383
7	73082818	73498574	415757	*	0.245532	F10-3906	ABHD11	0	EIF4H	chr7-73574207-73575383
7	73098286	73424644	326359	*	0.260907	K5B-3521	ABHD11	0	EIF4H	chr7-73574207-73575383
7	73098286	73434194	335909	*	0.208978	F8-3458	ABHD11	0	EIF4H	chr7-73574207-73575383
7	73098286	73448192	349907	*	0.299501	F8-3458	ABHD11	0	EIF4H	chr7-73574207-73575383
7	73114957	73448192	333236	*	0.376589	F8-3458	ABHD11	0	EIF4H	chr7-73574207-73575383
7	73114957	73476477	361521	*	0.335897	F8-3458	ABHD11	0	EIF4H	chr7-73574207-73575383
7	73114957	73482485	367529	*	0.236724	F8-3458	ABHD11	0	EIF4H	chr7-73574207-73575383
7	73114957	73493707	378751	*	0.333038	F8-3458	ABHD11	0	EIF4H	chr7-73574207-73575383
7	73114957	73498574	383618	*	0.362485	F8-3458	ABHD11	0	EIF4H	chr7-73574207-73575383
7	73120231	73284600	164370	*	0.321033	F8-3458	ABHD11	0	EIF4H	chr7-73574207-73575383
7	73120231	73286297	166067	*	0.258304	F10-3906	ABHD11	0	EIF4H	chr7-73574207-73575383
7	73120231	73303479	183249	*	0.302242	F8-3458	ABHD11	0	EIF4H	chr7-73574207-73575383
7	73120231	73304767	184537	*	0.403301	F8-3458	ABHD11	0	EIF4H	chr7-73574207-73575383
7	73120231	73304767	184537	*	0.205066	F10-3906	ABHD11	0	EIF4H	chr7-73574207-73575383
7	73120231	73305890	185660	*	0.245396	F8-3458	ABHD11	0	EIF4H	chr7-73574207-73575383
7	73120231	73308396	188166	*	0.564316	F8-3458	ABHD11	0	EIF4H	chr7-73574207-73575383
7	73120231	73308396	188166	*	0.448352	F10-3906	ABHD11	0	EIF4H	chr7-73574207-73575383
7	73120231	73318081	197851	*	0.450522	F8-3458	ABHD11	0	EIF4H	chr7-73574207-73575383
7	73120231	73318081	197851	*	0.341689	F10-3906	ABHD11	0	EIF4H	chr7-73574207-73575383
7	73120231	73321425	201195	*	0.328778	F8-3458	ABHD11	0	EIF4H	chr7-73574207-73575383
7	73120231	73324070	203840	*	0.312978	F8-3458	ABHD11	0	EIF4H	chr7-73574207-73575383
7	73120231	73421213	300983	*	0.293319	F8-3458	ABHD11	0	EIF4H	chr7-73574207-73575383
7	73120231	73442675	322445	*	0.5516	F8-3458	ABHD11	0	EIF4H	chr7-73574207-73575383
7	73120231	73446732	326502	*	0.336998	F8-3458	ABHD11	0	EIF4H	chr7-73574207-73575383
7	73120231	73446732	326502	*	0.375845	F10-3906	ABHD11	0	EIF4H	chr7-73574207-73575383
7	73120231	73448192	327962	*	0.496788	F8-3458	ABHD11	0	EIF4H	chr7-73574207-73575383
7	73120231	73448192	327962	*	0.214287	F10-3906	ABHD11	0	EIF4H	chr7-73574207-73575383
7	73120231	73458129	337899	*	0.274661	F10-3906	ABHD11	0	EIF4H	chr7-73574207-73575383
7	73120231	73469177	348947	*	0.258284	F10-3906	ABHD11	0	EIF4H	chr7-73574207-73575383
7	73120231	73482485	362255	*	0.253618	F10-3906	ABHD11	0	EIF4H	chr7-73574207-73575383
7	73120231	73493707	373477	*	0.22927	F10-3906	ABHD11	0	EIF4H	chr7-73574207-73575383
7	73120231	73498574	378344	*	0.283707	F8-3458	ABHD11	0	EIF4H	chr7-73574207-73575383
7	73120231	73498574	378344	*	0.282703	F10-3906	ABHD11	0	EIF4H	chr7-73574207-73575383
7	73120231	73498574	378344	*	0.37978	K5B-3521	ABHD11	0	EIF4H	chr7-73574207-73575383
7	73126029	73391455	265427	*	0.275874	F8-3458	ABHD11	0	EIF4H	chr7-73574207-73575383
7	73130119	73493707	363589	*	0.271953	F10-3906	ABHD11	0	EIF4H	chr7-73574207-73575383
7	73134910	73303479	168570	*	0.301043	F8-3458	ABHD11	0	EIF4H	chr7-73574207-73575383
7	73134910	73304767	169858	*	0.208442	F8-3458	ABHD11	0	EIF4H	chr7-73574207-73575383
7	73134910	73406295	271386	*	0.2435	F8-3458	ABHD11	0	EIF4H	chr7-73574207-73575383
7	73134910	73421213	286304	*	0.235941	F8-3458	ABHD11	0	EIF4H	chr7-73574207-73575383
7	73134910	73422723	287814	*	0.329424	F8-3458	ABHD11	0	EIF4H	chr7-73574207-73575383
7	73134910	73442675	307766	*	0.231009	F8-3458	ABHD11	0	EIF4H	chr7-73574207-73575383
7	73134910	73448192	313283	*	0.271101	F8-3458	ABHD11	0	EIF4H	chr7-73574207-73575383
7	73134910	73466093	331184	*	0.242599	K5B-3521	ABHD11	0	EIF4H	chr7-73574207-73575383
7	73134910	73498574	363665	*	0.274087	F8-3458	ABHD11	0	EIF4H	chr7-73574207-73575383
7	73134910	73498574	363665	*	0.24654	F10-3906	ABHD11	0	EIF4H	chr7-73574207-73575383
7	73149471	73304767	155297	*	0.202126	F8-3458	ABHD11	0	EIF4H	chr7-73574207-73575383
7	73149471	73308396	158926	*	0.384081	F8-3458	ABHD11	0	EIF4H	chr7-73574207-73575383
7	73149471	73308396	158926	*	0.201406	F10-3906	ABHD11	0	EIF4H	chr7-73574207-73575383
7	73149471	73318081	168611	*	0.217321	F8-3458	ABHD11	0	EIF4H	chr7-73574207-73575383
7	73149471	73318081	168611	*	0.24866	F10-3906	ABHD11	0	EIF4H	chr7-73574207-73575383
7	73149471	73442675	293205	*	0.234186	F8-3458	ABHD11	0	EIF4H	chr7-73574207-73575383
7	73149471	73446732	297262	*	0.26256	F10-3906	ABHD11	0	EIF4H	chr7-73574207-73575383
7	73149471	73448192	298722	*	0.327086	F8-3458	ABHD11	0	EIF4H	chr7-73574207-73575383
7	73149471	73454042	304572	*	0.290129	F8-3458	ABHD11	0	EIF4H	chr7-73574207-73575383
7	73149471	73498574	349104	*	0.328589	F8-3458	ABHD11	0	EIF4H	chr7-73574207-73575383
7	73153671	73303479	149809	*	0.264275	K5B-3521	WBSCR27	0	EIF4H	chr7-73574207-73575383
7	73153671	73308396	154726	*	0.277759	F8-3458	WBSCR27	0	EIF4H	chr7-73574207-73575383
7	73153671	73308396	154726	*	0.325798	F10-3906	WBSCR27	0	EIF4H	chr7-73574207-73575383
7	73153671	73400316	246646	*	0.211506	F8-3458	WBSCR27	0	EIF4H	chr7-73574207-73575383
7	73153671	73434194	280524	*	0.293459	F8-3458	WBSCR27	0	EIF4H	chr7-73574207-73575383
7	73153671	73448192	294522	*	0.345105	F8-3458	WBSCR27	0	EIF4H	chr7-73574207-73575383
7	73153671	73458129	304459	*	0.285447	F8-3458	WBSCR27	0	EIF4H	chr7-73574207-73575383
7	73153671	73458129	304459	*	0.221203	F10-3906	WBSCR27	0	EIF4H	chr7-73574207-73575383
7	73153671	73476477	322807	*	0.224921	F8-3458	WBSCR27	0	EIF4H	chr7-73574207-73575383
7	73153671	73498574	344904	*	0.228208	K5B-3521	WBSCR27	0	EIF4H	chr7-73574207-73575383
7	73157488	73421213	263726	*	0.456139	F8-3458	WBSCR27	0	EIF4H	chr7-73574207-73575383
7	73157488	73422723	265236	*	0.319274	F8-3458	WBSCR27	0	EIF4H	chr7-73574207-73575383
7	73157488	73442675	285188	*	0.317966	F8-3458	WBSCR27	0	EIF4H	chr7-73574207-73575383
7	73157488	73446732	289245	*	0.214256	F8-3458	WBSCR27	0	EIF4H	chr7-73574207-73575383
7	73176470	73493707	317238	*	0.211186	F10-3906	WBSCR27	0	EIF4H	chr7-73574207-73575383
7	73184993	73476477	291485	*	0.371583	F8-3458	WBSCR27	0	EIF4H	chr7-73574207-73575383
7	73226138	73308396	82259	*	0.230883	F8-3458	WBSCR27	0	EIF4H	chr7-73574207-73575383
7	73226138	73442675	216538	*	0.254809	F8-3458	WBSCR27	0	EIF4H	chr7-73574207-73575383
7	73226138	73448192	222055	*	0.259613	F8-3458	WBSCR27	0	EIF4H	chr7-73574207-73575383
7	73236888	73493707	256820	*	0.251506	F8-3458	WBSCR27	0	EIF4H	chr7-73574207-73575383
7	73236888	73498574	261687	*	0.2311	F8-3458	WBSCR27	0	EIF4H	chr7-73574207-73575383
7	73241891	73308396	66506	*	0.230901	F8-3458	WBSCR27	0	EIF4H	chr7-73574207-73575383
7	73246352	73308396	62045	*	0.210357	F8-3458	WBSCR27	0	EIF4H	chr7-73574207-73575383
7	73254610	73686996	432387	*	0.214263	K5B-3521	LIMK1	0	EIF4H	chr7-73574207-73575383
7	73254610	73721046	466437	*	0.462116	K5B-3521	LIMK1	0	EIF4H	chr7-73574207-73575383
7	73256489	73391455	134967	*	0.213885	F8-3458	WBSCR28	0	EIF4H	chr7-73574207-73575383
7	73256489	73448192	191704	*	0.261448	K5B-3521	ELN	0	EIF4H	chr7-73574207-73575383
7	73256489	73474885	218397	*	0.228756	F8-3458	ELN	0	EIF4H	chr7-73574207-73575383
7	73256489	73482485	225997	*	0.237438	F10-3906	ELN	0	EIF4H	chr7-73574207-73575383
7	73256489	73620688	364200	*	0.268603	K5B-3521	LIMK1	0	EIF4H	chr7-73574207-73575383
7	73256489	73668778	412290	*	0.29228	F10-3906	LIMK1	0	EIF4H	chr7-73574207-73575383
7	73256489	73668778	412290	*	0.301197	K5B-3521	LIMK1	0	EIF4H	chr7-73574207-73575383
7	73265961	73283555	17595	*	0.301686	F10-3906	WBSCR28	0	EIF4H	chr7-73574207-73575383
7	73265961	73493707	227747	*	0.212256	F8-3458	ELN	0	EIF4H	chr7-73574207-73575383
7	73265961	73493707	227747	*	0.49533	F10-3906	ELN	0	EIF4H	chr7-73574207-73575383
7	73265961	73508036	242076	*	0.45256	F10-3906	LIMK1	0	EIF4H	chr7-73574207-73575383
7	73265961	73508036	242076	*	0.274726	K5B-3521	LIMK1	0	EIF4H	chr7-73574207-73575383
7	73265961	73512609	246649	*	0.213761	F8-3458	LIMK1	0	EIF4H	chr7-73574207-73575383
7	73265961	73512609	246649	*	0.327536	F10-3906	LIMK1	0	EIF4H	chr7-73574207-73575383
7	73265961	73548708	282748	*	0.212523	K5B-3521	LIMK1	0	EIF4H	chr7-73574207-73575383
7	73265961	73574795	308835	*	0.210153	F8-3458	LIMK1	0	EIF4H	chr7-73574207-73575383
7	73265961	73609114	343154	*	0.211064	F10-3906	LIMK1	0	EIF4H	chr7-73574207-73575383
7	73265961	73617665	351705	*	0.441656	F10-3906	LIMK1	0	EIF4H	chr7-73574207-73575383
7	73265961	73671092	405132	*	0.276455	F10-3906	LIMK1	0	EIF4H	chr7-73574207-73575383
7	73265961	73686996	421036	*	0.450372	F10-3906	LIMK1	0	EIF4H	chr7-73574207-73575383
7	73265961	73694323	428363	*	0.223073	F8-3458	LIMK1	0	EIF4H	chr7-73574207-73575383
7	73265961	73694323	428363	*	0.472639	F10-3906	LIMK1	0	EIF4H	chr7-73574207-73575383
7	73265961	73703824	437864	*	0.455757	F8-3458	LIMK1	0	EIF4H	chr7-73574207-73575383
7	73265961	73713396	447436	*	0.303496	F8-3458	LIMK1	0	EIF4H	chr7-73574207-73575383
7	73265961	73713396	447436	*	0.229433	F10-3906	LIMK1	0	EIF4H	chr7-73574207-73575383
7	73265961	73739266	473306	*	0.407535	F10-3906	LIMK1	0	EIF4H	chr7-73574207-73575383
7	73270090	73442675	172586	*	0.254215	F8-3458	ELN	0	EIF4H	chr7-73574207-73575383
7	73270090	73454042	183953	*	0.248779	F8-3458	ELN	0	EIF4H	chr7-73574207-73575383
7	73270090	73638275	368186	*	0.223284	F8-3458	LIMK1	0	EIF4H	chr7-73574207-73575383
7	73270090	73686996	416907	*	0.224487	F8-3458	LIMK1	0	EIF4H	chr7-73574207-73575383
7	73270090	73698376	428287	*	0.229119	F8-3458	LIMK1	0	EIF4H	chr7-73574207-73575383
7	73280586	73703824	423239	*	0.220316	F10-3906	LIMK1	0	EIF4H	chr7-73574207-73575383
7	73283555	73284600	1046	*	0.214932	F10-3906	WBSCR28	3331	EIF4H	chr7-73574207-73575383
7	73283555	73508036	224482	*	0.319016	F10-3906	LIMK1	0	EIF4H	chr7-73574207-73575383
7	73283555	73686996	403442	*	0.209749	F10-3906	LIMK1	0	EIF4H	chr7-73574207-73575383
7	73283555	73694323	410769	*	0.211635	F10-3906	LIMK1	0	EIF4H	chr7-73574207-73575383
7	73284600	73508036	223437	*	0.263511	F8-3458	LIMK1	0	EIF4H	chr7-73574207-73575383
7	73286297	73508036	221740	*	0.281186	F10-3906	LIMK1	0	EIF4H	chr7-73574207-73575383
7	73288035	73498574	210540	*	0.25121	F8-3458	ELN	0	EIF4H	chr7-73574207-73575383
7	73288035	73721046	433012	*	0.300115	F8-3458	LIMK1	0	EIF4H	chr7-73574207-73575383
7	73301178	73703824	402647	*	0.228085	F8-3458	LIMK1	0	EIF4H	chr7-73574207-73575383
7	73303479	73304767	1289	*	0.428429	F8-3458	WBSCR28	23255	EIF4H	chr7-73574207-73575383
7	73303479	73448192	144714	*	0.234562	F8-3458	ELN	0	EIF4H	chr7-73574207-73575383
7	73303479	73668778	365300	*	0.371641	F8-3458	LIMK1	0	EIF4H	chr7-73574207-73575383
7	73303479	73721046	417568	*	0.294161	F8-3458	LIMK1	0	EIF4H	chr7-73574207-73575383
7	73304767	73305890	1124	*	0.352766	F8-3458	WBSCR28	24543	EIF4H	chr7-73574207-73575383
7	73304767	73442675	137909	*	0.221154	F8-3458	ELN	0	EIF4H	chr7-73574207-73575383
7	73304767	73448192	143426	*	0.206087	F8-3458	ELN	0	EIF4H	chr7-73574207-73575383
7	73304767	73668778	364012	*	0.389844	F8-3458	LIMK1	0	EIF4H	chr7-73574207-73575383
7	73304767	73721046	416280	*	0.2454	F8-3458	LIMK1	0	EIF4H	chr7-73574207-73575383
7	73305890	73684319	378430	*	0.227976	F8-3458	LIMK1	0	EIF4H	chr7-73574207-73575383
7	73308396	73318081	9686	*	0.211464	F8-3458	WBSCR28	28172	EIF4H	chr7-73574207-73575383
7	73308396	73442675	134280	*	0.300828	F8-3458	ELN	0	EIF4H	chr7-73574207-73575383
7	73308396	73446732	138337	*	0.201456	F8-3458	ELN	0	EIF4H	chr7-73574207-73575383
7	73308396	73448192	139797	*	0.331991	F8-3458	ELN	0	EIF4H	chr7-73574207-73575383
7	73308396	73508036	199641	*	0.20488	F8-3458	LIMK1	0	EIF4H	chr7-73574207-73575383
7	73308396	73633771	325376	*	0.242916	F8-3458	LIMK1	0	EIF4H	chr7-73574207-73575383
7	73308396	73668778	360383	*	0.330159	F8-3458	LIMK1	0	EIF4H	chr7-73574207-73575383
7	73308396	73686996	378601	*	0.235146	F8-3458	LIMK1	0	EIF4H	chr7-73574207-73575383
7	73308396	73717287	408892	*	0.294464	F8-3458	LIMK1	0	EIF4H	chr7-73574207-73575383
7	73308396	73721046	412651	*	0.419936	F8-3458	LIMK1	0	EIF4H	chr7-73574207-73575383
7	73308396	73721046	412651	*	0.240493	F10-3906	LIMK1	0	EIF4H	chr7-73574207-73575383
7	73318081	73442675	124595	*	0.242678	F8-3458	ELN	0	EIF4H	chr7-73574207-73575383
7	73318081	73508036	189956	*	0.376314	F10-3906	LIMK1	0	EIF4H	chr7-73574207-73575383
7	73318081	73548708	230628	*	0.257971	F10-3906	LIMK1	0	EIF4H	chr7-73574207-73575383
7	73318081	73620688	302608	*	0.25872	F10-3906	LIMK1	0	EIF4H	chr7-73574207-73575383
7	73318081	73686996	368916	*	0.233306	F10-3906	LIMK1	0	EIF4H	chr7-73574207-73575383
7	73318081	73694323	376243	*	0.212735	F10-3906	LIMK1	0	EIF4H	chr7-73574207-73575383
7	73321425	73686996	365572	*	0.271822	F10-3906	LIMK1	0	EIF4H	chr7-73574207-73575383
7	73333910	73668778	334869	*	0.227884	F8-3458	LIMK1	0	EIF4H	chr7-73574207-73575383
7	73336188	73493707	157520	*	0.213792	F8-3458	ELN	0	EIF4H	chr7-73574207-73575383
7	73336188	73508036	171849	*	0.310181	F8-3458	LIMK1	0	EIF4H	chr7-73574207-73575383
7	73336188	73686996	350809	*	0.483507	F8-3458	LIMK1	0	EIF4H	chr7-73574207-73575383
7	73336188	73721046	384859	*	0.294383	F8-3458	LIMK1	0	EIF4H	chr7-73574207-73575383
7	73343164	73508036	164873	*	0.316996	K5B-3521	LIMK1	0	EIF4H	chr7-73574207-73575383
7	73343164	73548708	205545	*	0.298855	K5B-3521	LIMK1	0	EIF4H	chr7-73574207-73575383
7	73385579	73448192	62614	*	0.251546	F8-3458	ELN	0	EIF4H	chr7-73574207-73575383
7	73385579	73668778	283200	*	0.239053	F8-3458	LIMK1	0	EIF4H	chr7-73574207-73575383
7	73385579	73721046	335468	*	0.242022	F8-3458	LIMK1	0	EIF4H	chr7-73574207-73575383
7	73391455	73454042	62588	*	0.360633	F8-3458	ELN	0	EIF4H	chr7-73574207-73575383
7	73391455	73624279	232825	*	0.381552	F8-3458	LIMK1	0	EIF4H	chr7-73574207-73575383
7	73400316	73588750	188435	*	0.273563	F8-3458	LIMK1	0	EIF4H	chr7-73574207-73575383
7	73400316	73620688	220373	*	0.215129	F8-3458	LIMK1	0	EIF4H	chr7-73574207-73575383
7	73402598	73476477	73880	*	0.209664	K5B-3521	ELN	0	EIF4H	chr7-73574207-73575383
7	73402598	73588750	186153	*	0.213003	F8-3458	LIMK1	0	EIF4H	chr7-73574207-73575383
7	73406295	73482485	76191	*	0.233382	F8-3458	ELN	0	EIF4H	chr7-73574207-73575383
7	73406295	73498574	92280	*	0.372279	F8-3458	ELN	0	EIF4H	chr7-73574207-73575383
7	73406295	73633771	227477	*	0.203844	F8-3458	LIMK1	0	EIF4H	chr7-73574207-73575383
7	73406295	73721046	314752	*	0.319473	F8-3458	LIMK1	0	EIF4H	chr7-73574207-73575383
7	73418090	73668778	250689	*	0.30655	F8-3458	LIMK1	0	EIF4H	chr7-73574207-73575383
7	73418090	73721046	302957	*	0.285412	F8-3458	LIMK1	0	EIF4H	chr7-73574207-73575383
7	73421213	73422723	1511	*	0.468895	F8-3458	RP11-731K22.1	18115	EIF4H	chr7-73574207-73575383
7	73421213	73442675	21463	*	0.310875	F8-3458	ELN	0	EIF4H	chr7-73574207-73575383
7	73421213	73448192	26980	*	0.250021	F8-3458	ELN	0	EIF4H	chr7-73574207-73575383
7	73421213	73454042	32830	*	0.237113	F8-3458	ELN	0	EIF4H	chr7-73574207-73575383
7	73421213	73498574	77362	*	0.203832	F8-3458	ELN	0	EIF4H	chr7-73574207-73575383
7	73421213	73668778	247566	*	0.373889	F8-3458	LIMK1	0	EIF4H	chr7-73574207-73575383
7	73421213	73721046	299834	*	0.22059	F8-3458	LIMK1	0	EIF4H	chr7-73574207-73575383
7	73422723	73498574	75852	*	0.209895	F8-3458	ELN	0	EIF4H	chr7-73574207-73575383
7	73424644	73624279	199636	*	0.209432	F8-3458	LIMK1	0	EIF4H	chr7-73574207-73575383
7	73442675	73448192	5518	*	0.298498	F8-3458	ELN	0	EIF4H	chr7-73574207-73575383
7	73442675	73448192	5518	*	0.339751	F10-3906	ELN	0	EIF4H	chr7-73574207-73575383
7	73442675	73508036	65362	*	0.276443	F8-3458	LIMK1	0	EIF4H	chr7-73574207-73575383
7	73442675	73620688	178014	*	0.209563	F8-3458	LIMK1	0	EIF4H	chr7-73574207-73575383
7	73442675	73633771	191097	*	0.218637	F8-3458	LIMK1	0	EIF4H	chr7-73574207-73575383
7	73442675	73668778	226104	*	0.548824	F8-3458	LIMK1	0	EIF4H	chr7-73574207-73575383
7	73442675	73686996	244322	*	0.251581	F8-3458	LIMK1	0	EIF4H	chr7-73574207-73575383
7	73442675	73698376	255702	*	0.282368	F8-3458	LIMK1	0	EIF4H	chr7-73574207-73575383
7	73442675	73721046	278372	*	0.382507	F8-3458	LIMK1	0	EIF4H	chr7-73574207-73575383
7	73446732	73448192	1461	*	0.294193	F8-3458	ELN	0	EIF4H	chr7-73574207-73575383
7	73446732	73454042	7311	*	0.358621	F8-3458	ELN	0	EIF4H	chr7-73574207-73575383
7	73446732	73493707	46976	*	0.206676	F10-3906	ELN	0	EIF4H	chr7-73574207-73575383
7	73446732	73508036	61305	*	0.457319	F10-3906	LIMK1	0	EIF4H	chr7-73574207-73575383
7	73446732	73512609	65878	*	0.234975	F10-3906	LIMK1	0	EIF4H	chr7-73574207-73575383
7	73446732	73620688	173957	*	0.210168	F10-3906	LIMK1	0	EIF4H	chr7-73574207-73575383
7	73446732	73686996	240265	*	0.360088	F10-3906	LIMK1	0	EIF4H	chr7-73574207-73575383
7	73446732	73694323	247592	*	0.256634	F10-3906	LIMK1	0	EIF4H	chr7-73574207-73575383
7	73446732	73713396	266665	*	0.226255	F10-3906	LIMK1	0	EIF4H	chr7-73574207-73575383
7	73446732	73721046	274315	*	0.250546	F10-3906	LIMK1	0	EIF4H	chr7-73574207-73575383
7	73446732	73739266	292535	*	0.201485	F10-3906	LIMK1	0	EIF4H	chr7-73574207-73575383
7	73448192	73454042	5851	*	0.234214	F8-3458	ELN	0	EIF4H	chr7-73574207-73575383
7	73448192	73498574	50383	*	0.251102	F8-3458	ELN	0	EIF4H	chr7-73574207-73575383
7	73448192	73498574	50383	*	0.224359	F10-3906	ELN	0	EIF4H	chr7-73574207-73575383
7	73448192	73508036	59845	*	0.344637	F10-3906	LIMK1	0	EIF4H	chr7-73574207-73575383
7	73448192	73588750	140559	*	0.22317	F8-3458	LIMK1	0	EIF4H	chr7-73574207-73575383
7	73448192	73612480	164289	*	0.205411	F8-3458	LIMK1	0	EIF4H	chr7-73574207-73575383
7	73448192	73633771	185580	*	0.221883	F8-3458	LIMK1	0	EIF4H	chr7-73574207-73575383
7	73448192	73638275	190084	*	0.292404	F8-3458	LIMK1	0	EIF4H	chr7-73574207-73575383
7	73448192	73668778	220587	*	0.417981	F8-3458	LIMK1	0	EIF4H	chr7-73574207-73575383
7	73448192	73668778	220587	*	0.253334	F10-3906	LIMK1	0	EIF4H	chr7-73574207-73575383
7	73448192	73668778	220587	*	0.242624	K5B-3521	LIMK1	0	EIF4H	chr7-73574207-73575383
7	73448192	73717287	269096	*	0.314342	F8-3458	LIMK1	0	EIF4H	chr7-73574207-73575383
7	73448192	73721046	272855	*	0.36189	F8-3458	LIMK1	0	EIF4H	chr7-73574207-73575383
7	73448192	73721046	272855	*	0.268872	F10-3906	LIMK1	0	EIF4H	chr7-73574207-73575383
7	73448192	73734828	286637	*	0.261102	F8-3458	LIMK1	0	EIF4H	chr7-73574207-73575383
7	73454042	73508036	53995	*	0.275279	K5B-3521	LIMK1	0	EIF4H	chr7-73574207-73575383
7	73454042	73633771	179730	*	0.210456	F8-3458	LIMK1	0	EIF4H	chr7-73574207-73575383
7	73454042	73668778	214737	*	0.277352	F8-3458	LIMK1	0	EIF4H	chr7-73574207-73575383
7	73454042	73721046	267005	*	0.266099	F8-3458	LIMK1	0	EIF4H	chr7-73574207-73575383
7	73458129	73703824	245696	*	0.310306	F8-3458	LIMK1	0	EIF4H	chr7-73574207-73575383
7	73461859	73694323	232465	*	0.207251	K5B-3521	LIMK1	0	EIF4H	chr7-73574207-73575383
7	73466093	73498574	32482	*	0.256232	K5B-3521	ELN	0	EIF4H	chr7-73574207-73575383
7	73466093	73588750	122658	*	0.508666	F8-3458	LIMK1	0	EIF4H	chr7-73574207-73575383
7	73466093	73588750	122658	*	0.238002	F10-3906	LIMK1	0	EIF4H	chr7-73574207-73575383
7	73466093	73617665	151573	*	0.253132	K5B-3521	LIMK1	0	EIF4H	chr7-73574207-73575383
7	73466093	73620688	154596	*	0.200232	K5B-3521	LIMK1	0	EIF4H	chr7-73574207-73575383
7	73469177	73721046	251870	*	0.285619	F8-3458	LIMK1	0	EIF4H	chr7-73574207-73575383
7	73474885	73668778	193894	*	0.2616	F10-3906	LIMK1	0	EIF4H	chr7-73574207-73575383
7	73476477	73493707	17231	*	0.31842	F8-3458	ELN	0	EIF4H	chr7-73574207-73575383
7	73476477	73508036	31560	*	0.360922	F8-3458	LIMK1	0	EIF4H	chr7-73574207-73575383
7	73476477	73548708	72232	*	0.231164	F8-3458	LIMK1	0	EIF4H	chr7-73574207-73575383
7	73476477	73668778	192302	*	0.242707	F10-3906	LIMK1	0	EIF4H	chr7-73574207-73575383
7	73476477	73686996	210520	*	0.38029	F8-3458	LIMK1	0	EIF4H	chr7-73574207-73575383
7	73476477	73721046	244570	*	0.295985	F8-3458	LIMK1	0	EIF4H	chr7-73574207-73575383
7	73476477	73734828	258352	*	0.243886	K5B-3521	LIMK1	0	EIF4H	chr7-73574207-73575383
7	73482485	73508036	25552	*	0.200941	F8-3458	LIMK1	0	EIF4H	chr7-73574207-73575383
7	73482485	73633771	151287	*	0.223696	F8-3458	LIMK1	0	EIF4H	chr7-73574207-73575383
7	73482485	73686996	204512	*	0.258489	F8-3458	LIMK1	0	EIF4H	chr7-73574207-73575383
7	73482485	73686996	204512	*	0.231416	K5B-3521	LIMK1	0	EIF4H	chr7-73574207-73575383
7	73482485	73721046	238562	*	0.396581	F8-3458	LIMK1	0	EIF4H	chr7-73574207-73575383
7	73493707	73498574	4868	*	0.2788	F8-3458	LIMK1	0	EIF4H	chr7-73574207-73575383
7	73493707	73508036	14330	*	0.376939	F8-3458	LIMK1	0	EIF4H	chr7-73574207-73575383
7	73493707	73508036	14330	*	0.526479	F10-3906	LIMK1	0	EIF4H	chr7-73574207-73575383
7	73493707	73512609	18903	*	0.288358	F8-3458	LIMK1	0	EIF4H	chr7-73574207-73575383
7	73493707	73512609	18903	*	0.469562	F10-3906	LIMK1	0	EIF4H	chr7-73574207-73575383
7	73493707	73512609	18903	*	0.27826	K5B-3521	LIMK1	0	EIF4H	chr7-73574207-73575383
7	73493707	73548708	55002	*	0.289836	F8-3458	LIMK1	0	EIF4H	chr7-73574207-73575383
7	73493707	73548708	55002	*	0.233199	F10-3906	LIMK1	0	EIF4H	chr7-73574207-73575383
7	73493707	73609114	115408	*	0.223427	F10-3906	LIMK1	0	EIF4H	chr7-73574207-73575383
7	73493707	73614182	120476	*	0.239028	F10-3906	LIMK1	0	EIF4H	chr7-73574207-73575383
7	73493707	73617665	123959	*	0.255912	F10-3906	LIMK1	0	EIF4H	chr7-73574207-73575383
7	73493707	73620688	126982	*	0.241155	F10-3906	LIMK1	0	EIF4H	chr7-73574207-73575383
7	73493707	73671092	177386	*	0.212087	F10-3906	LIMK1	0	EIF4H	chr7-73574207-73575383
7	73493707	73686996	193290	*	0.383316	F8-3458	LIMK1	0	EIF4H	chr7-73574207-73575383
7	73493707	73686996	193290	*	0.683446	F10-3906	LIMK1	0	EIF4H	chr7-73574207-73575383
7	73493707	73686996	193290	*	0.229788	K5B-3521	LIMK1	0	EIF4H	chr7-73574207-73575383
7	73493707	73689769	196063	*	0.239175	F10-3906	LIMK1	0	EIF4H	chr7-73574207-73575383
7	73493707	73694323	200617	*	0.2948	F8-3458	LIMK1	0	EIF4H	chr7-73574207-73575383
7	73493707	73694323	200617	*	0.446063	F10-3906	LIMK1	0	EIF4H	chr7-73574207-73575383
7	73493707	73698376	204670	*	0.209573	F10-3906	LIMK1	0	EIF4H	chr7-73574207-73575383
7	73493707	73713396	219690	*	0.354578	F10-3906	LIMK1	0	EIF4H	chr7-73574207-73575383
7	73493707	73721046	227340	*	0.28489	F8-3458	LIMK1	0	EIF4H	chr7-73574207-73575383
7	73493707	73739266	245560	*	0.455992	F10-3906	LIMK1	0	EIF4H	chr7-73574207-73575383
7	73498574	73508036	9463	*	0.279756	F10-3906	LIMK1	0	EIF4H	chr7-73574207-73575383
7	73498574	73537879	39306	*	0.215923	F8-3458	LIMK1	0	EIF4H	chr7-73574207-73575383
7	73498574	73579500	80927	*	0.208634	F10-3906	LIMK1	0	EIF4H	chr7-73574207-73575383
7	73498574	73612480	113907	*	0.243072	F10-3906	LIMK1	0	EIF4H	chr7-73574207-73575383
7	73498574	73620688	122115	*	0.241985	K5B-3521	LIMK1	0	EIF4H	chr7-73574207-73575383
7	73498574	73624279	125706	*	0.282274	K5B-3521	LIMK1	0	EIF4H	chr7-73574207-73575383
7	73498574	73633771	135198	*	0.347556	F8-3458	LIMK1	0	EIF4H	chr7-73574207-73575383
7	73498574	73633771	135198	*	0.200585	F10-3906	LIMK1	0	EIF4H	chr7-73574207-73575383
7	73498574	73640219	141646	*	0.209408	F8-3458	LIMK1	0	EIF4H	chr7-73574207-73575383
7	73498574	73668778	170205	*	0.298936	F8-3458	LIMK1	0	EIF4H	chr7-73574207-73575383
7	73498574	73668778	170205	*	0.235874	K5B-3521	LIMK1	0	EIF4H	chr7-73574207-73575383
7	73498574	73684319	185746	*	0.286585	F8-3458	LIMK1	0	EIF4H	chr7-73574207-73575383
7	73498574	73721046	222473	*	0.48086	F8-3458	LIMK1	0	EIF4H	chr7-73574207-73575383
7	73498574	73721046	222473	*	0.21076	F10-3906	LIMK1	0	EIF4H	chr7-73574207-73575383
7	73498574	73721046	222473	*	0.248907	K5B-3521	LIMK1	0	EIF4H	chr7-73574207-73575383
7	73498574	73743667	245094	*	0.218757	F8-3458	LIMK1	0	EIF4H	chr7-73574207-73575383
7	73498574	73779787	281214	*	0.320493	F8-3458	LIMK1	0	EIF4H	chr7-73574207-73575383
7	73498574	73808314	309741	*	0.205952	F8-3458	LIMK1	0	EIF4H	chr7-73574207-73575383
7	73498574	73844201	345628	*	0.542694	F8-3458	LIMK1	0	EIF4H	chr7-73574207-73575383
7	73498574	73858372	359799	*	0.247844	F8-3458	LIMK1	0	EIF4H	chr7-73574207-73575383
7	73498574	73864443	365870	*	0.464532	F8-3458	LIMK1	0	EIF4H	chr7-73574207-73575383
7	73498574	73894191	395618	*	0.3256	F8-3458	LIMK1	0	EIF4H	chr7-73574207-73575383
7	73498574	73894191	395618	*	0.389287	F10-3906	LIMK1	0	EIF4H	chr7-73574207-73575383
7	73508036	73512609	4574	*	0.496846	F10-3906	LIMK1	0	EIF4H	chr7-73574207-73575383
7	73508036	73548708	40673	*	0.216184	F8-3458	LIMK1	0	EIF4H	chr7-73574207-73575383
7	73508036	73548708	40673	*	0.333167	F10-3906	LIMK1	0	EIF4H	chr7-73574207-73575383
7	73508036	73548708	40673	*	0.36732	K5B-3521	LIMK1	0	EIF4H	chr7-73574207-73575383
7	73508036	73571405	63370	*	0.256355	F10-3906	LIMK1	0	EIF4H	chr7-73574207-73575383
7	73508036	73574795	66760	*	0.293753	K5B-3521	LIMK1	0	EIF4H	chr7-73574207-73575383
7	73508036	73579500	71465	*	0.282662	F10-3906	LIMK1	0	EIF4H	chr7-73574207-73575383
7	73508036	73598136	90101	*	0.259895	F10-3906	LIMK1	0	EIF4H	chr7-73574207-73575383
7	73508036	73609114	101079	*	0.21803	F10-3906	LIMK1	0	EIF4H	chr7-73574207-73575383
7	73508036	73617665	109630	*	0.262625	F10-3906	LIMK1	0	EIF4H	chr7-73574207-73575383
7	73508036	73617665	109630	*	0.217676	K5B-3521	LIMK1	0	EIF4H	chr7-73574207-73575383
7	73508036	73620688	112653	*	0.401037	F10-3906	LIMK1	0	EIF4H	chr7-73574207-73575383
7	73508036	73624279	116244	*	0.373754	F10-3906	LIMK1	0	EIF4H	chr7-73574207-73575383
7	73508036	73633771	125736	*	0.200717	F8-3458	LIMK1	0	EIF4H	chr7-73574207-73575383
7	73508036	73633771	125736	*	0.27714	F10-3906	LIMK1	0	EIF4H	chr7-73574207-73575383
7	73508036	73640219	132184	*	0.241357	F10-3906	LIMK1	0	EIF4H	chr7-73574207-73575383
7	73508036	73668778	160743	*	0.294774	F10-3906	LIMK1	0	EIF4H	chr7-73574207-73575383
7	73508036	73671092	163057	*	0.274298	F10-3906	LIMK1	0	EIF4H	chr7-73574207-73575383
7	73508036	73684319	176284	*	0.221335	F10-3906	LIMK1	0	EIF4H	chr7-73574207-73575383
7	73508036	73686996	178961	*	0.610056	F8-3458	LIMK1	0	EIF4H	chr7-73574207-73575383
7	73508036	73686996	178961	*	0.526468	F10-3906	LIMK1	0	EIF4H	chr7-73574207-73575383
7	73508036	73694323	186288	*	0.514758	F10-3906	LIMK1	0	EIF4H	chr7-73574207-73575383
7	73508036	73694323	186288	*	0.309462	K5B-3521	LIMK1	0	EIF4H	chr7-73574207-73575383
7	73508036	73709055	201020	*	0.266888	K5B-3521	LIMK1	0	EIF4H	chr7-73574207-73575383
7	73508036	73713396	205361	*	0.448188	F10-3906	LIMK1	0	EIF4H	chr7-73574207-73575383
7	73508036	73715448	207413	*	0.335111	F10-3906	LIMK1	0	EIF4H	chr7-73574207-73575383
7	73508036	73717287	209252	*	0.229597	F10-3906	LIMK1	0	EIF4H	chr7-73574207-73575383
7	73508036	73721046	213011	*	0.35828	F8-3458	LIMK1	0	EIF4H	chr7-73574207-73575383
7	73508036	73721046	213011	*	0.401649	F10-3906	LIMK1	0	EIF4H	chr7-73574207-73575383
7	73508036	73739266	231231	*	0.385104	F10-3906	LIMK1	0	EIF4H	chr7-73574207-73575383
7	73508036	73758260	250225	*	0.202949	F10-3906	LIMK1	0	EIF4H	chr7-73574207-73575383
7	73508036	73769622	261587	*	0.312392	F10-3906	LIMK1	0	EIF4H	chr7-73574207-73575383
7	73508036	73826795	318760	*	0.304007	F8-3458	LIMK1	0	EIF4H	chr7-73574207-73575383
7	73508036	73826795	318760	*	0.389999	K5B-3521	LIMK1	0	EIF4H	chr7-73574207-73575383
7	73508036	73832754	324719	*	0.229343	F8-3458	LIMK1	0	EIF4H	chr7-73574207-73575383
7	73508036	73844201	336166	*	0.20835	F8-3458	LIMK1	0	EIF4H	chr7-73574207-73575383
7	73508036	73844201	336166	*	0.200035	F10-3906	LIMK1	0	EIF4H	chr7-73574207-73575383
7	73508036	73868685	360650	*	0.278438	F10-3906	LIMK1	0	EIF4H	chr7-73574207-73575383
7	73508036	73894191	386156	*	0.39878	F10-3906	LIMK1	0	EIF4H	chr7-73574207-73575383
7	73508036	73898121	390086	*	0.203735	F10-3906	LIMK1	0	EIF4H	chr7-73574207-73575383
7	73508036	73910416	402381	*	0.200729	F10-3906	LIMK1	0	EIF4H	chr7-73574207-73575383
7	73508036	73910416	402381	*	0.203368	K5B-3521	LIMK1	0	EIF4H	chr7-73574207-73575383
7	73508036	73959713	451678	*	0.216035	F10-3906	LIMK1	0	EIF4H	chr7-73574207-73575383
7	73512609	73548708	36100	*	0.218965	F10-3906	LIMK1	0	EIF4H	chr7-73574207-73575383
7	73512609	73620688	108080	*	0.2317	F10-3906	LIMK1	0	EIF4H	chr7-73574207-73575383
7	73512609	73686996	174388	*	0.413975	F10-3906	LIMK1	0	EIF4H	chr7-73574207-73575383
7	73512609	73686996	174388	*	0.37063	K5B-3521	LIMK1	0	EIF4H	chr7-73574207-73575383
7	73512609	73694323	181715	*	0.40168	F10-3906	LIMK1	0	EIF4H	chr7-73574207-73575383
7	73512609	73694323	181715	*	0.426176	K5B-3521	LIMK1	0	EIF4H	chr7-73574207-73575383
7	73512609	73713396	200788	*	0.319252	F10-3906	LIMK1	0	EIF4H	chr7-73574207-73575383
7	73512609	73721046	208438	*	0.243261	F10-3906	LIMK1	0	EIF4H	chr7-73574207-73575383
7	73512609	73739266	226658	*	0.367675	F10-3906	LIMK1	0	EIF4H	chr7-73574207-73575383
7	73512609	73769622	257014	*	0.264502	F10-3906	LIMK1	0	EIF4H	chr7-73574207-73575383
7	73512609	73769622	257014	*	0.227338	K5B-3521	LIMK1	0	EIF4H	chr7-73574207-73575383
7	73512609	73894191	381583	*	0.256155	F10-3906	LIMK1	0	EIF4H	chr7-73574207-73575383
7	73512609	73910416	397808	*	0.205131	F10-3906	LIMK1	0	EIF4H	chr7-73574207-73575383
7	73529843	73668778	138936	*	0.212765	K5B-3521	LIMK1	0	EIF4H	chr7-73574207-73575383
7	73535828	73686996	151169	*	0.263096	F8-3458	RFC2	0	EIF4H	chr7-73574207-73575383
7	73535828	73721046	185219	*	0.280674	F8-3458	RFC2	0	EIF4H	chr7-73574207-73575383
7	73537879	73721046	183168	*	0.236658	F8-3458	RFC2	0	EIF4H	chr7-73574207-73575383
7	73548708	73574795	26088	*	0.208921	F8-3458	LIMK1	11852	EIF4H	chr7-73574207-73575383
7	73548708	73574795	26088	*	0.311245	F10-3906	LIMK1	11852	EIF4H	chr7-73574207-73575383
7	73548708	73579500	30793	*	0.37106	F10-3906	EIF4H	9074	EIF4H	chr7-73574207-73575383
7	73548708	73609114	60407	*	0.232631	F10-3906	EIF4H	0	EIF4H	chr7-73574207-73575383
7	73548708	73620688	71981	*	0.257431	F10-3906	EIF4H	0	EIF4H	chr7-73574207-73575383
7	73548708	73624279	75572	*	0.214195	F10-3906	EIF4H	0	EIF4H	chr7-73574207-73575383
7	73548708	73668778	120071	*	0.286664	F10-3906	RFC2	0	EIF4H	chr7-73574207-73575383
7	73548708	73671092	122385	*	0.20214	F10-3906	RFC2	0	EIF4H	chr7-73574207-73575383
7	73548708	73686996	138289	*	0.244924	F10-3906	RFC2	0	EIF4H	chr7-73574207-73575383
7	73548708	73694323	145616	*	0.274996	F10-3906	RFC2	0	EIF4H	chr7-73574207-73575383
7	73548708	73703824	155117	*	0.231995	F10-3906	RFC2	0	EIF4H	chr7-73574207-73575383
7	73548708	73713396	164689	*	0.272938	F10-3906	RFC2	0	EIF4H	chr7-73574207-73575383
7	73548708	73734828	186121	*	0.312051	F10-3906	RFC2	0	EIF4H	chr7-73574207-73575383
7	73548708	73826795	278088	*	0.2096	K5B-3521	RFC2	0	EIF4H	chr7-73574207-73575383
7	73548708	73832754	284047	*	0.279561	F8-3458	RFC2	0	EIF4H	chr7-73574207-73575383
7	73548708	73832754	284047	*	0.202869	F10-3906	RFC2	0	EIF4H	chr7-73574207-73575383
7	73548708	73844201	295494	*	0.211317	F8-3458	RFC2	0	EIF4H	chr7-73574207-73575383
7	73548708	73844201	295494	*	0.437669	F10-3906	RFC2	0	EIF4H	chr7-73574207-73575383
7	73548708	73894191	345484	*	0.241281	F8-3458	RFC2	0	EIF4H	chr7-73574207-73575383
7	73548708	73894191	345484	*	0.384479	F10-3906	RFC2	0	EIF4H	chr7-73574207-73575383
7	73548708	73959713	411006	*	0.209305	F10-3906	RFC2	0	EIF4H	chr7-73574207-73575383
7	73574795	73579500	4706	*	0.263155	F10-3906	EIF4H	9074	EIF4H	chr7-73574207-73575383
7	73574795	73624279	49485	*	0.227216	F10-3906	EIF4H	0	EIF4H	chr7-73574207-73575383
7	73574795	73668778	93984	*	0.254481	F10-3906	RFC2	0	EIF4H	chr7-73574207-73575383
7	73574795	73709055	134261	*	0.225063	F10-3906	RFC2	0	EIF4H	chr7-73574207-73575383
7	73574795	73832754	257960	*	0.212109	F8-3458	RFC2	0	EIF4H	chr7-73574207-73575383
7	73574795	73844201	269407	*	0.225067	F10-3906	RFC2	0	EIF4H	chr7-73574207-73575383
7	73574795	73864443	289649	*	0.203748	F10-3906	RFC2	0	EIF4H	chr7-73574207-73575383
7	73574795	73894191	319397	*	0.424228	F10-3906	RFC2	0	EIF4H	chr7-73574207-73575383
7	73574795	73914894	340100	*	0.203516	F8-3458	RFC2	0	EIF4H	chr7-73574207-73575383
7	73574795	73928710	353916	*	0.336943	F10-3906	RFC2	0	EIF4H	chr7-73574207-73575383
7	73574795	73959713	384919	*	0.237083	F10-3906	RFC2	0	EIF4H	chr7-73574207-73575383
7	73579500	73844201	264702	*	0.296823	F10-3906	RFC2	0	EIF4H	chr7-73574207-73575383
7	73579500	73894191	314692	*	0.303788	F10-3906	RFC2	0	EIF4H	chr7-73574207-73575383
7	73588750	73624279	35530	*	0.209889	F8-3458	EIF4H	0	EIF4H	chr7-73574207-73575383
7	73588750	73630057	41308	*	0.300911	F8-3458	EIF4H	0	EIF4H	chr7-73574207-73575383
7	73588750	73668778	80029	*	0.239824	F10-3906	RFC2	0	EIF4H	chr7-73574207-73575383
7	73588750	73815335	226586	*	0.345963	F8-3458	RFC2	0	EIF4H	chr7-73574207-73575383
7	73588750	73819632	230883	*	0.22104	F8-3458	RFC2	0	EIF4H	chr7-73574207-73575383
7	73588750	73844201	255452	*	0.229437	F10-3906	RFC2	0	EIF4H	chr7-73574207-73575383
7	73588750	73864443	275694	*	0.220201	K5B-3521	RFC2	0	EIF4H	chr7-73574207-73575383
7	73588750	73890754	302005	*	0.310137	F8-3458	RFC2	0	EIF4H	chr7-73574207-73575383
7	73588750	73894191	305442	*	0.243227	F10-3906	RFC2	0	EIF4H	chr7-73574207-73575383
7	73588750	73914894	326145	*	0.239579	F10-3906	RFC2	0	EIF4H	chr7-73574207-73575383
7	73588750	73928710	339961	*	0.208006	F10-3906	RFC2	0	EIF4H	chr7-73574207-73575383
7	73598136	73894191	296056	*	0.35581	F10-3906	RFC2	0	EIF4H	chr7-73574207-73575383
7	73609114	73694323	85210	*	0.233425	F10-3906	RFC2	0	EIF4H	chr7-73574207-73575383
7	73609114	73769622	160509	*	0.228542	F10-3906	RFC2	0	EIF4H	chr7-73574207-73575383
7	73609114	73844201	235088	*	0.428346	F10-3906	RFC2	0	EIF4H	chr7-73574207-73575383
7	73609114	73844201	235088	*	0.246535	K5B-3521	RFC2	0	EIF4H	chr7-73574207-73575383
7	73609114	73894191	285078	*	0.369329	F10-3906	RFC2	0	EIF4H	chr7-73574207-73575383
7	73612480	73668778	56299	*	0.217534	F8-3458	RFC2	0	EIF4H	chr7-73574207-73575383
7	73612480	73686996	74517	*	0.230212	F8-3458	RFC2	0	EIF4H	chr7-73574207-73575383
7	73612480	73721046	108567	*	0.254471	F8-3458	RFC2	0	EIF4H	chr7-73574207-73575383
7	73612480	73721046	108567	*	0.304225	F10-3906	RFC2	0	EIF4H	chr7-73574207-73575383
7	73612480	73826795	214316	*	0.211592	F8-3458	RFC2	0	EIF4H	chr7-73574207-73575383
7	73612480	73894191	281712	*	0.205226	K5B-3521	RFC2	0	EIF4H	chr7-73574207-73575383
7	73614182	73686996	72815	*	0.350714	F10-3906	RFC2	0	EIF4H	chr7-73574207-73575383
7	73614182	73894191	280010	*	0.229339	F8-3458	RFC2	0	EIF4H	chr7-73574207-73575383
7	73615511	73668778	53268	*	0.270496	F8-3458	RFC2	0	EIF4H	chr7-73574207-73575383
7	73615511	73721046	105536	*	0.256518	F8-3458	RFC2	0	EIF4H	chr7-73574207-73575383
7	73615511	73928710	313200	*	0.202805	F8-3458	RFC2	0	EIF4H	chr7-73574207-73575383
7	73617665	73686996	69332	*	0.212987	F10-3906	RFC2	0	EIF4H	chr7-73574207-73575383
7	73617665	73694323	76659	*	0.222501	F10-3906	RFC2	0	EIF4H	chr7-73574207-73575383
7	73617665	73739266	121602	*	0.292564	F10-3906	RFC2	0	EIF4H	chr7-73574207-73575383
7	73617665	73815335	197671	*	0.250164	F8-3458	RFC2	0	EIF4H	chr7-73574207-73575383
7	73617665	73844201	226537	*	0.302489	F10-3906	RFC2	0	EIF4H	chr7-73574207-73575383
7	73620688	73624279	3592	*	0.337929	F10-3906	LAT2	0	EIF4H	chr7-73574207-73575383
7	73620688	73624279	3592	*	0.242526	K5B-3521	LAT2	0	EIF4H	chr7-73574207-73575383
7	73620688	73630057	9370	*	0.274186	F8-3458	LAT2	0	EIF4H	chr7-73574207-73575383
7	73620688	73668778	48091	*	0.251389	F10-3906	RFC2	0	EIF4H	chr7-73574207-73575383
7	73620688	73686996	66309	*	0.297281	F10-3906	RFC2	0	EIF4H	chr7-73574207-73575383
7	73620688	73694323	73636	*	0.235197	F10-3906	RFC2	0	EIF4H	chr7-73574207-73575383
7	73620688	73703824	83137	*	0.283172	F10-3906	RFC2	0	EIF4H	chr7-73574207-73575383
7	73620688	73713396	92709	*	0.238797	F10-3906	RFC2	0	EIF4H	chr7-73574207-73575383
7	73620688	73721046	100359	*	0.23746	F10-3906	RFC2	0	EIF4H	chr7-73574207-73575383
7	73620688	73721046	100359	*	0.238829	K5B-3521	RFC2	0	EIF4H	chr7-73574207-73575383
7	73620688	73734828	114141	*	0.325455	K5B-3521	RFC2	0	EIF4H	chr7-73574207-73575383
7	73620688	73794777	174090	*	0.280146	F8-3458	RFC2	0	EIF4H	chr7-73574207-73575383
7	73620688	73844201	223514	*	0.227754	F10-3906	RFC2	0	EIF4H	chr7-73574207-73575383
7	73620688	73868685	247998	*	0.215151	F10-3906	RFC2	0	EIF4H	chr7-73574207-73575383
7	73620688	73894191	273504	*	0.36002	F10-3906	RFC2	0	EIF4H	chr7-73574207-73575383
7	73620688	73928710	308023	*	0.307794	K5B-3521	RFC2	0	EIF4H	chr7-73574207-73575383
7	73620688	73959713	339026	*	0.256864	F10-3906	RFC2	0	EIF4H	chr7-73574207-73575383
7	73624279	73633771	9493	*	0.253972	F10-3906	LAT2	0	EIF4H	chr7-73574207-73575383
7	73624279	73668778	44500	*	0.267016	F10-3906	RFC2	0	EIF4H	chr7-73574207-73575383
7	73624279	73703824	79546	*	0.211337	F10-3906	RFC2	0	EIF4H	chr7-73574207-73575383
7	73624279	73721046	96768	*	0.255641	F10-3906	RFC2	0	EIF4H	chr7-73574207-73575383
7	73624279	73769622	145344	*	0.210769	F8-3458	RFC2	0	EIF4H	chr7-73574207-73575383
7	73624279	73844201	219923	*	0.278315	F10-3906	RFC2	0	EIF4H	chr7-73574207-73575383
7	73624279	73894191	269913	*	0.31267	F8-3458	RFC2	0	EIF4H	chr7-73574207-73575383
7	73624279	73894191	269913	*	0.402225	F10-3906	RFC2	0	EIF4H	chr7-73574207-73575383
7	73624279	73959713	335435	*	0.259911	F10-3906	RFC2	0	EIF4H	chr7-73574207-73575383
7	73627186	73628037	852	*	0.215971	F8-NA	LAT2	0	EIF4H	chr7-73574207-73575383
7	73633771	73640219	6449	*	0.256615	F8-3458	LAT2	0	EIF4H	chr7-73574207-73575383
7	73633771	73668778	35008	*	0.332836	F8-3458	RFC2	0	EIF4H	chr7-73574207-73575383
7	73633771	73686996	53226	*	0.223526	F8-3458	RFC2	0	EIF4H	chr7-73574207-73575383
7	73633771	73721046	87276	*	0.57332	F8-3458	RFC2	0	EIF4H	chr7-73574207-73575383
7	73633771	73808314	174544	*	0.207494	F8-3458	RFC2	0	EIF4H	chr7-73574207-73575383
7	73633771	73826795	193025	*	0.256985	F8-3458	RFC2	0	EIF4H	chr7-73574207-73575383
7	73633771	73844201	210431	*	0.290125	F8-3458	RFC2	0	EIF4H	chr7-73574207-73575383
7	73633771	73864443	230673	*	0.262047	F8-3458	RFC2	0	EIF4H	chr7-73574207-73575383
7	73633771	73894191	260421	*	0.381782	F10-3906	RFC2	0	EIF4H	chr7-73574207-73575383
7	73638275	73668778	30504	*	0.22697	F8-3458	RFC2	0	EIF4H	chr7-73574207-73575383
7	73638275	73668778	30504	*	0.262793	F10-3906	RFC2	0	EIF4H	chr7-73574207-73575383
7	73638275	73686996	48722	*	0.237751	F8-3458	RFC2	0	EIF4H	chr7-73574207-73575383
7	73638275	73894191	255917	*	0.240308	F10-3906	RFC2	0	EIF4H	chr7-73574207-73575383
7	73640219	73668778	28560	*	0.266111	F8-3458	RFC2	0	EIF4H	chr7-73574207-73575383
7	73640219	73686996	46778	*	0.233203	F8-3458	RFC2	0	EIF4H	chr7-73574207-73575383
7	73640219	73721046	80828	*	0.44802	F8-3458	RFC2	0	EIF4H	chr7-73574207-73575383
7	73640219	73826795	186577	*	0.22071	F8-3458	RFC2	0	EIF4H	chr7-73574207-73575383
7	73668778	73698376	29599	*	0.236595	F8-3458	RFC2	3	EIF4H	chr7-73574207-73575383
7	73668778	73709055	40278	*	0.201593	F10-3906	CLIP2	0	EIF4H	chr7-73574207-73575383
7	73668778	73713396	44619	*	0.219919	F10-3906	CLIP2	0	EIF4H	chr7-73574207-73575383
7	73668778	73717287	48510	*	0.269897	F10-3906	CLIP2	0	EIF4H	chr7-73574207-73575383
7	73668778	73721046	52269	*	0.572843	F8-3458	CLIP2	0	EIF4H	chr7-73574207-73575383
7	73668778	73721046	52269	*	0.20483	F10-3906	CLIP2	0	EIF4H	chr7-73574207-73575383
7	73668778	73734828	66051	*	0.213252	F8-3458	CLIP2	0	EIF4H	chr7-73574207-73575383
7	73668778	73776770	107993	*	0.21391	K5B-3521	CLIP2	0	EIF4H	chr7-73574207-73575383
7	73668778	73779787	111010	*	0.318081	F8-3458	CLIP2	0	EIF4H	chr7-73574207-73575383
7	73668778	73779787	111010	*	0.354282	F10-3906	CLIP2	0	EIF4H	chr7-73574207-73575383
7	73668778	73779787	111010	*	0.286153	K5B-3521	CLIP2	0	EIF4H	chr7-73574207-73575383
7	73668778	73826795	158018	*	0.25796	F8-3458	CLIP2	0	EIF4H	chr7-73574207-73575383
7	73668778	73844201	175424	*	0.255112	F8-3458	CLIP2	0	EIF4H	chr7-73574207-73575383
7	73668778	73844201	175424	*	0.39949	F10-3906	CLIP2	0	EIF4H	chr7-73574207-73575383
7	73668778	73864443	195666	*	0.3539	F8-3458	CLIP2	0	EIF4H	chr7-73574207-73575383
7	73668778	73868685	199908	*	0.241822	F10-3906	CLIP2	0	EIF4H	chr7-73574207-73575383
7	73668778	73887575	218798	*	0.20293	F10-3906	CLIP2	0	EIF4H	chr7-73574207-73575383
7	73668778	73894191	225414	*	0.397043	F10-3906	CLIP2	0	EIF4H	chr7-73574207-73575383
7	73668778	73894191	225414	*	0.517658	K5B-3521	CLIP2	0	EIF4H	chr7-73574207-73575383
7	73668778	73914894	246117	*	0.366531	K5B-3521	CLIP2	0	EIF4H	chr7-73574207-73575383
7	73668778	73928710	259933	*	0.40278	F8-3458	CLIP2	0	EIF4H	chr7-73574207-73575383
7	73668778	73928710	259933	*	0.246735	F10-3906	CLIP2	0	EIF4H	chr7-73574207-73575383
7	73668778	73956983	288206	*	0.218295	F8-3458	CLIP2	0	EIF4H	chr7-73574207-73575383
7	73668778	73959713	290936	*	0.302623	F10-3906	CLIP2	0	EIF4H	chr7-73574207-73575383
7	73668778	73983945	315168	*	0.380765	F10-3906	CLIP2	0	EIF4H	chr7-73574207-73575383
7	73668778	73987408	318631	*	0.271047	F8-3458	CLIP2	0	EIF4H	chr7-73574207-73575383
7	73671092	73686996	15905	*	0.24774	F10-3906	RFC2	2317	EIF4H	chr7-73574207-73575383
7	73671092	73694323	23232	*	0.26524	F10-3906	RFC2	2317	EIF4H	chr7-73574207-73575383
7	73671092	73721046	49955	*	0.233617	F10-3906	CLIP2	0	EIF4H	chr7-73574207-73575383
7	73671092	73844201	173110	*	0.241994	F10-3906	CLIP2	0	EIF4H	chr7-73574207-73575383
7	73671092	73894191	223100	*	0.232192	F10-3906	CLIP2	0	EIF4H	chr7-73574207-73575383
7	73684319	73721046	36728	*	0.273817	F10-3906	CLIP2	0	EIF4H	chr7-73574207-73575383
7	73684319	73779787	95469	*	0.211115	F8-3458	CLIP2	0	EIF4H	chr7-73574207-73575383
7	73684319	73844201	159883	*	0.409567	F8-3458	CLIP2	0	EIF4H	chr7-73574207-73575383
7	73684319	73864443	180125	*	0.201378	F8-3458	CLIP2	0	EIF4H	chr7-73574207-73575383
7	73684319	73928710	244392	*	0.316101	F8-3458	CLIP2	0	EIF4H	chr7-73574207-73575383
7	73686996	73694323	7328	*	0.41153	F10-3906	CLIP2	9481	EIF4H	chr7-73574207-73575383
7	73686996	73694323	7328	*	0.414002	K5B-3521	CLIP2	9481	EIF4H	chr7-73574207-73575383
7	73686996	73698376	11381	*	0.288472	F8-3458	CLIP2	5428	EIF4H	chr7-73574207-73575383
7	73686996	73698376	11381	*	0.303331	F10-3906	CLIP2	5428	EIF4H	chr7-73574207-73575383
7	73686996	73713396	26401	*	0.388251	F10-3906	CLIP2	0	EIF4H	chr7-73574207-73575383
7	73686996	73721046	34051	*	0.401125	F8-3458	CLIP2	0	EIF4H	chr7-73574207-73575383
7	73686996	73721046	34051	*	0.26522	F10-3906	CLIP2	0	EIF4H	chr7-73574207-73575383
7	73686996	73721046	34051	*	0.478396	K5B-3521	CLIP2	0	EIF4H	chr7-73574207-73575383
7	73686996	73739266	52271	*	0.480995	F10-3906	CLIP2	0	EIF4H	chr7-73574207-73575383
7	73686996	73758260	71265	*	0.323721	F10-3906	CLIP2	0	EIF4H	chr7-73574207-73575383
7	73686996	73769622	82627	*	0.250401	F10-3906	CLIP2	0	EIF4H	chr7-73574207-73575383
7	73686996	73769622	82627	*	0.420593	K5B-3521	CLIP2	0	EIF4H	chr7-73574207-73575383
7	73686996	73825003	138008	*	0.316235	F10-3906	CLIP2	0	EIF4H	chr7-73574207-73575383
7	73686996	73826795	139800	*	0.454513	F8-3458	CLIP2	0	EIF4H	chr7-73574207-73575383
7	73686996	73868685	181690	*	0.24153	K5B-3521	CLIP2	0	EIF4H	chr7-73574207-73575383
7	73686996	73956983	269988	*	0.205277	K5B-3521	CLIP2	0	EIF4H	chr7-73574207-73575383
7	73689769	73815335	125567	*	0.221852	F8-3458	CLIP2	0	EIF4H	chr7-73574207-73575383
7	73694323	73713396	19074	*	0.295767	F10-3906	CLIP2	0	EIF4H	chr7-73574207-73575383
7	73694323	73721046	26724	*	0.310605	F10-3906	CLIP2	0	EIF4H	chr7-73574207-73575383
7	73694323	73739266	44944	*	0.337488	F10-3906	CLIP2	0	EIF4H	chr7-73574207-73575383
7	73694323	73758260	63938	*	0.259525	F10-3906	CLIP2	0	EIF4H	chr7-73574207-73575383
7	73694323	73769622	75300	*	0.45893	F10-3906	CLIP2	0	EIF4H	chr7-73574207-73575383
7	73694323	73769622	75300	*	0.280999	K5B-3521	CLIP2	0	EIF4H	chr7-73574207-73575383
7	73694323	73826795	132473	*	0.221149	F10-3906	CLIP2	0	EIF4H	chr7-73574207-73575383
7	73694323	73868685	174363	*	0.226537	K5B-3521	CLIP2	0	EIF4H	chr7-73574207-73575383
7	73694323	73894191	199869	*	0.246876	F10-3906	CLIP2	0	EIF4H	chr7-73574207-73575383
7	73694323	73898121	203799	*	0.270343	F10-3906	CLIP2	0	EIF4H	chr7-73574207-73575383
7	73694323	73956983	262661	*	0.273456	F8-3458	CLIP2	0	EIF4H	chr7-73574207-73575383
7	73698376	73721046	22671	*	0.277321	F8-3458	CLIP2	0	EIF4H	chr7-73574207-73575383
7	73703824	73713396	9573	*	0.400356	F8-3458	CLIP2	0	EIF4H	chr7-73574207-73575383
7	73703824	73721046	17223	*	0.303464	K5B-3521	CLIP2	0	EIF4H	chr7-73574207-73575383
7	73703824	73799804	95981	*	0.382262	F8-3458	CLIP2	0	EIF4H	chr7-73574207-73575383
7	73703824	73844201	140378	*	0.30747	F10-3906	CLIP2	0	EIF4H	chr7-73574207-73575383
7	73703824	73894191	190368	*	0.256359	F10-3906	CLIP2	0	EIF4H	chr7-73574207-73575383
7	73703824	73910416	206593	*	0.28017	F8-3458	CLIP2	0	EIF4H	chr7-73574207-73575383
7	73709055	73844201	135147	*	0.37965	F10-3906	CLIP2	0	EIF4H	chr7-73574207-73575383
7	73709055	73894191	185137	*	0.255074	F10-3906	CLIP2	0	EIF4H	chr7-73574207-73575383
7	73713396	73739266	25871	*	0.301789	F10-3906	CLIP2	0	EIF4H	chr7-73574207-73575383
7	73713396	73894191	180796	*	0.267564	F10-3906	CLIP2	0	EIF4H	chr7-73574207-73575383
7	73715448	73894191	178744	*	0.293585	F10-3906	CLIP2	0	EIF4H	chr7-73574207-73575383
7	73717287	73721046	3760	*	0.210735	F10-3906	CLIP2	0	EIF4H	chr7-73574207-73575383
7	73717287	73844201	126915	*	0.209079	F10-3906	CLIP2	0	EIF4H	chr7-73574207-73575383
7	73721046	73734828	13783	*	0.22773	F8-3458	CLIP2	0	EIF4H	chr7-73574207-73575383
7	73721046	73734828	13783	*	0.255283	K5B-3521	CLIP2	0	EIF4H	chr7-73574207-73575383
7	73721046	73743667	22622	*	0.284242	F8-3458	CLIP2	0	EIF4H	chr7-73574207-73575383
7	73721046	73769622	48577	*	0.229306	K5B-3521	CLIP2	0	EIF4H	chr7-73574207-73575383
7	73721046	73779787	58742	*	0.277075	F8-3458	CLIP2	0	EIF4H	chr7-73574207-73575383
7	73721046	73808314	87269	*	0.356889	F8-3458	CLIP2	0	EIF4H	chr7-73574207-73575383
7	73721046	73826795	105750	*	0.453004	F8-3458	CLIP2	0	EIF4H	chr7-73574207-73575383
7	73721046	73826795	105750	*	0.293738	F10-3906	CLIP2	0	EIF4H	chr7-73574207-73575383
7	73721046	73844201	123156	*	0.419321	F8-3458	CLIP2	0	EIF4H	chr7-73574207-73575383
7	73721046	73864443	143398	*	0.412623	F8-3458	CLIP2	0	EIF4H	chr7-73574207-73575383
7	73721046	73864443	143398	*	0.265404	K5B-3521	CLIP2	0	EIF4H	chr7-73574207-73575383
7	73721046	73868685	147640	*	0.3142	F10-3906	CLIP2	0	EIF4H	chr7-73574207-73575383
7	73721046	73887575	166530	*	0.292901	F10-3906	CLIP2	0	EIF4H	chr7-73574207-73575383
7	73721046	73894191	173146	*	0.312409	F8-3458	CLIP2	0	EIF4H	chr7-73574207-73575383
7	73721046	73894191	173146	*	0.263555	F10-3906	CLIP2	0	EIF4H	chr7-73574207-73575383
7	73721046	73956983	235938	*	0.241811	F8-3458	CLIP2	0	EIF4H	chr7-73574207-73575383
7	73721046	73956983	235938	*	0.377426	K5B-3521	CLIP2	0	EIF4H	chr7-73574207-73575383
7	73721046	73976933	255888	*	0.267035	F8-3458	CLIP2	0	EIF4H	chr7-73574207-73575383
7	73721046	73987408	266363	*	0.239545	F8-3458	CLIP2	0	EIF4H	chr7-73574207-73575383
7	73721046	73989854	268809	*	0.203034	F8-3458	CLIP2	0	EIF4H	chr7-73574207-73575383
7	73734828	73894191	159364	*	0.210397	F10-3906	CLIP2	0	EIF4H	chr7-73574207-73575383
7	73734828	73928710	193883	*	0.200275	K5B-3521	CLIP2	0	EIF4H	chr7-73574207-73575383
7	73739266	73758260	18995	*	0.288069	F10-3906	CLIP2	0	EIF4H	chr7-73574207-73575383
7	73739266	73769622	30357	*	0.213252	F10-3906	CLIP2	0	EIF4H	chr7-73574207-73575383
7	73758260	73769622	11363	*	0.377282	F10-3906	CLIP2	0	EIF4H	chr7-73574207-73575383
7	73769622	73785942	16321	*	0.210281	F8-3458	CLIP2	0	EIF4H	chr7-73574207-73575383
7	73769622	73844201	74580	*	0.243175	F8-3458	CLIP2	0	EIF4H	chr7-73574207-73575383
7	73769622	73868685	99064	*	0.209128	K5B-3521	CLIP2	0	EIF4H	chr7-73574207-73575383
7	73769622	73894191	124570	*	0.211515	F10-3906	CLIP2	0	EIF4H	chr7-73574207-73575383
7	73776770	73779787	3018	*	0.229231	K5B-3521	CLIP2	0	EIF4H	chr7-73574207-73575383
7	73776770	73868685	91916	*	0.227275	F8-3458	CLIP2	0	EIF4H	chr7-73574207-73575383
7	73776770	74050293	273524	*	0.204511	F8-3458	CLIP2	0	EIF4H	chr7-73574207-73575383
7	73778596	73779787	1192	*	0.233852	F8-3458	CLIP2	0	EIF4H	chr7-73574207-73575383
7	73779787	73832754	52968	*	0.202454	K5B-3521	CLIP2	0	EIF4H	chr7-73574207-73575383
7	73779787	73844201	64415	*	0.319303	F8-3458	CLIP2	0	EIF4H	chr7-73574207-73575383
7	73779787	73864443	84657	*	0.265234	F8-3458	CLIP2	0	EIF4H	chr7-73574207-73575383
7	73779787	73894191	114405	*	0.265548	K5B-3521	CLIP2	0	EIF4H	chr7-73574207-73575383
7	73779787	73956983	177197	*	0.210715	F8-3458	CLIP2	0	EIF4H	chr7-73574207-73575383
7	73779787	74020878	241092	*	0.340804	K5B-3521	CLIP2	0	EIF4H	chr7-73574207-73575383
7	73779787	74071911	292125	*	0.392386	F8-3458	CLIP2	0	EIF4H	chr7-73574207-73575383
7	73808314	73894191	85878	*	0.202865	F10-3906	CLIP2	0	EIF4H	chr7-73574207-73575383
7	73808314	73959713	151400	*	0.219483	F8-3458	CLIP2	0	EIF4H	chr7-73574207-73575383
7	73815335	73819632	4298	*	0.22484	F8-3458	CLIP2	0	EIF4H	chr7-73574207-73575383
7	73815335	73887575	72241	*	0.202779	F8-3458	CLIP2	0	EIF4H	chr7-73574207-73575383
7	73815335	73914894	99560	*	0.265176	F8-3458	CLIP2	0	EIF4H	chr7-73574207-73575383
7	73815335	74026920	211586	*	0.372163	F8-3458	CLIP2	0	EIF4H	chr7-73574207-73575383
7	73815335	74031919	216585	*	0.21527	F8-3458	CLIP2	0	EIF4H	chr7-73574207-73575383
7	73815335	74050293	234959	*	0.46561	F8-3458	CLIP2	0	EIF4H	chr7-73574207-73575383
7	73815335	74071911	256577	*	0.35726	K5B-3521	CLIP2	0	EIF4H	chr7-73574207-73575383
7	73818313	73894191	75879	*	0.228434	F10-3906	CLIP2	0	EIF4H	chr7-73574207-73575383
7	73826795	73894191	67397	*	0.203625	F8-3458	GTF2IRD1	0	EIF4H	chr7-73574207-73575383
7	73826795	74050293	223499	*	0.25802	K5B-3521	GTF2IRD1	0	EIF4H	chr7-73574207-73575383
7	73832754	73844201	11448	*	0.209713	F8-3458	CLIP2	12480	EIF4H	chr7-73574207-73575383
7	73832754	73844201	11448	*	0.225494	F10-3906	CLIP2	12480	EIF4H	chr7-73574207-73575383
7	73832754	73894191	61438	*	0.255959	F8-3458	GTF2IRD1	0	EIF4H	chr7-73574207-73575383
7	73832754	73894191	61438	*	0.329644	F10-3906	GTF2IRD1	0	EIF4H	chr7-73574207-73575383
7	73832754	74042344	209591	*	0.212132	F8-3458	GTF2IRD1	0	EIF4H	chr7-73574207-73575383
7	73832754	74071911	239158	*	0.243299	F8-3458	GTF2IRD1	0	EIF4H	chr7-73574207-73575383
7	73844201	73864443	20243	*	0.406631	F8-3458	GTF2IRD1	3676	EIF4H	chr7-73574207-73575383
7	73844201	73868685	24485	*	0.230677	F10-3906	GTF2IRD1	0	EIF4H	chr7-73574207-73575383
7	73844201	73868685	24485	*	0.255253	K5B-3521	GTF2IRD1	0	EIF4H	chr7-73574207-73575383
7	73844201	73894191	49991	*	0.411063	F8-3458	GTF2IRD1	0	EIF4H	chr7-73574207-73575383
7	73844201	73894191	49991	*	0.435328	F10-3906	GTF2IRD1	0	EIF4H	chr7-73574207-73575383
7	73844201	73914894	70694	*	0.271666	F10-3906	GTF2IRD1	0	EIF4H	chr7-73574207-73575383
7	73844201	73914894	70694	*	0.270806	K5B-3521	GTF2IRD1	0	EIF4H	chr7-73574207-73575383
7	73844201	73956983	112783	*	0.265939	K5B-3521	GTF2IRD1	0	EIF4H	chr7-73574207-73575383
7	73844201	73959713	115513	*	0.251791	F10-3906	GTF2IRD1	0	EIF4H	chr7-73574207-73575383
7	73844201	73968707	124507	*	0.23084	F8-3458	GTF2IRD1	0	EIF4H	chr7-73574207-73575383
7	73844201	73983945	139745	*	0.293516	F10-3906	GTF2IRD1	0	EIF4H	chr7-73574207-73575383
7	73844201	73989854	145654	*	0.315395	F8-3458	GTF2IRD1	0	EIF4H	chr7-73574207-73575383
7	73844201	74001590	157390	*	0.278295	F8-3458	GTF2IRD1	0	EIF4H	chr7-73574207-73575383
7	73844201	74020878	176678	*	0.428321	F8-3458	GTF2IRD1	0	EIF4H	chr7-73574207-73575383
7	73844201	74020878	176678	*	0.239391	K5B-3521	GTF2IRD1	0	EIF4H	chr7-73574207-73575383
7	73844201	74026920	182720	*	0.239747	F10-3906	GTF2IRD1	0	EIF4H	chr7-73574207-73575383
7	73844201	74057907	213707	*	0.24389	F10-3906	GTF2IRD1	0	EIF4H	chr7-73574207-73575383
7	73844201	74071911	227711	*	0.296714	F8-3458	GTF2IRD1	0	EIF4H	chr7-73574207-73575383
7	73858372	74001590	143219	*	0.317	F8-3458	GTF2IRD1	0	EIF4H	chr7-73574207-73575383
7	73858372	74050293	191922	*	0.21056	K5B-3521	GTF2IRD1	0	EIF4H	chr7-73574207-73575383
7	73864443	73894191	29749	*	0.314855	F8-3458	GTF2IRD1	0	EIF4H	chr7-73574207-73575383
7	73864443	73894191	29749	*	0.261664	F10-3906	GTF2IRD1	0	EIF4H	chr7-73574207-73575383
7	73864443	73956983	92541	*	0.251706	F8-3458	GTF2IRD1	0	EIF4H	chr7-73574207-73575383
7	73864443	74020878	156436	*	0.205708	F8-3458	GTF2IRD1	0	EIF4H	chr7-73574207-73575383
7	73864443	74071911	207469	*	0.347332	F8-3458	GTF2IRD1	0	EIF4H	chr7-73574207-73575383
7	73864443	74071911	207469	*	0.244174	F10-3906	GTF2IRD1	0	EIF4H	chr7-73574207-73575383
7	73864443	74071911	207469	*	0.311506	K5B-3521	GTF2IRD1	0	EIF4H	chr7-73574207-73575383
7	73868685	73894191	25507	*	0.246637	F10-3906	GTF2IRD1	0	EIF4H	chr7-73574207-73575383
7	73868685	74031919	163235	*	0.249009	F8-3458	GTF2IRD1	0	EIF4H	chr7-73574207-73575383
7	73868685	74050293	181609	*	0.259842	K5B-3521	GTF2IRD1	0	EIF4H	chr7-73574207-73575383
7	78680053	78806299	126247	*	0.306648	F8-3464	MAGI2	0	MAGI2	chr7-79027263-79028680
7	78901602	78967324	65723	*	0.273271	K5B-3531	MAGI2	0	MAGI2	chr7-79027263-79028680
7	78918279	79082659	164381	*	0.330033	F8-3464	MAGI2	0	MAGI2	chr7-79027263-79028680
7	79082659	79408580	325922	*	0.218278	F10-3916	MAGI2	0	MAGI2	chr7-79027263-79028680
7	97475022	97601848	126827	*	0.299067	F8-3502	ASNS	0	BRI3	chr7-97883838-97885041
7	97501621	97881500	379880	*	0.246564	K5B-3564	BHLHA15	0	BRI3	chr7-97883838-97885041
7	97557751	97736251	178501	*	0.432976	F8-3502	OCM2	0	BRI3	chr7-97883838-97885041
7	97601848	97651079	49232	*	0.306154	F8-3502	OCM2	0	BRI3	chr7-97883838-97885041
7	97668111	97803828	135718	*	0.206147	F8-NA	LMTK2	0	BRI3	chr7-97883838-97885041
7	97705457	97761720	56264	*	0.239191	F10-3952	LMTK2	0	BRI3	chr7-97883838-97885041
7	97736251	97761720	25470	*	0.210094	F8-3502	LMTK2	0	BRI3	chr7-97883838-97885041
7	97736251	97881500	145250	*	0.259365	K5B-3564	BHLHA15	0	BRI3	chr7-97883838-97885041
7	97761720	97870891	109172	*	0.234045	F10-3952	BHLHA15	0	BRI3	chr7-97883838-97885041
7	97761720	97884440	122721	*	0.279986	K5B-NA	BHLHA15	0	BRI3	chr7-97883838-97885041
7	97761720	98249231	487512	*	0.208998	F8-3502	BHLHA15	0	BRI3	chr7-97883838-97885041
7	97800473	97803828	3356	*	0.415408	K5B-NA	LMTK2	0	BRI3	chr7-97883838-97885041
7	97841844	98030551	188708	*	0.297846	K5B-3564	BHLHA15	0	BRI3	chr7-97883838-97885041
7	97881500	98030551	149052	*	0.305702	F8-3502	BRI3	0	BRI3	chr7-97883838-97885041
7	97910972	98178482	267511	*	0.201233	F8-3502	BRI3	0	BRI3	chr7-97883838-97885041
7	97910972	98178482	267511	*	0.263646	F10-NA	BRI3	0	BRI3	chr7-97883838-97885041
7	98016633	98399910	383278	*	0.222951	F8-3502	NPTX2	0	BRI3	chr7-97883838-97885041
7	98016633	98407994	391362	*	0.438876	F8-3502	NPTX2	0	BRI3	chr7-97883838-97885041
7	98016633	98407994	391362	*	0.26565	F10-3956	NPTX2	0	BRI3	chr7-97883838-97885041
7	98030551	98383797	353247	*	0.317376	K5B-3564	NPTX2	0	BRI3	chr7-97883838-97885041
7	98030551	98407994	377444	*	0.271269	K5B-3564	NPTX2	0	BRI3	chr7-97883838-97885041
7	98062713	98383797	321085	*	0.260213	F8-3502	NPTX2	0	BRI3	chr7-97883838-97885041
7	98176875	98178482	1608	*	0.335472	F8-3502	NPTX2	68126	BRI3	chr7-97883838-97885041
7	98176875	98178482	1608	*	0.233033	K5B-3564	NPTX2	68126	BRI3	chr7-97883838-97885041
7	98176875	98407994	231120	*	0.300827	F8-3502	NPTX2	0	BRI3	chr7-97883838-97885041
7	98178482	98407994	229513	*	0.278039	F8-3502	NPTX2	0	BRI3	chr7-97883838-97885041
7	98178482	98407994	229513	*	0.309894	K5B-3564	NPTX2	0	BRI3	chr7-97883838-97885041
7	98178482	98434777	256296	*	0.216148	F8-3502	NPTX2	0	BRI3	chr7-97883838-97885041
7	105070659	105494739	424081	*	0.243037	F8-3250	RINT1	0	SYPL1	chr7-105779790-105780782
7	105162423	105494739	332317	*	0.2673	K5B-3300	RINT1	0	SYPL1	chr7-105779790-105780782
7	105172684	105494739	322056	*	0.203922	K5B-3300	RINT1	0	SYPL1	chr7-105779790-105780782
7	105280198	105494739	214542	*	0.388526	F8-3250	ATXN7L1	0	SYPL1	chr7-105779790-105780782
7	105280198	105526013	245816	*	0.210615	F8-3250	ATXN7L1	0	SYPL1	chr7-105779790-105780782
7	105280198	105650232	370035	*	0.220088	F8-3250	CDHR3	0	SYPL1	chr7-105779790-105780782
7	105280198	105653546	373349	*	0.491119	F8-3250	CDHR3	0	SYPL1	chr7-105779790-105780782
7	105280198	105671875	391678	*	0.418069	F8-3250	CDHR3	0	SYPL1	chr7-105779790-105780782
7	105280198	105693736	413539	*	0.277899	F8-3250	CDHR3	0	SYPL1	chr7-105779790-105780782
7	105280198	105698718	418521	*	0.510141	F8-3250	CDHR3	0	SYPL1	chr7-105779790-105780782
7	105280198	105720932	440735	*	0.235738	F8-3250	CDHR3	0	SYPL1	chr7-105779790-105780782
7	105284197	105494739	210543	*	0.283563	F8-3250	ATXN7L1	0	SYPL1	chr7-105779790-105780782
7	105284197	105526013	241817	*	0.212084	F8-3250	ATXN7L1	0	SYPL1	chr7-105779790-105780782
7	105284197	105650232	366036	*	0.30491	F8-3250	CDHR3	0	SYPL1	chr7-105779790-105780782
7	105284197	105653546	369350	*	0.27656	F8-3250	CDHR3	0	SYPL1	chr7-105779790-105780782
7	105284197	105671875	387679	*	0.315679	F8-3250	CDHR3	0	SYPL1	chr7-105779790-105780782
7	105284197	105693736	409540	*	0.258567	F8-3250	CDHR3	0	SYPL1	chr7-105779790-105780782
7	105284197	105698718	414522	*	0.400052	F8-3250	CDHR3	0	SYPL1	chr7-105779790-105780782
7	105284197	105720932	436736	*	0.22161	F8-3250	CDHR3	0	SYPL1	chr7-105779790-105780782
7	105289354	105705764	416411	*	0.256053	F8-3250	CDHR3	0	SYPL1	chr7-105779790-105780782
7	105292907	105518034	225128	*	0.215427	F8-3250	ATXN7L1	0	SYPL1	chr7-105779790-105780782
7	105314104	105494739	180636	*	0.393241	F8-3250	ATXN7L1	0	SYPL1	chr7-105779790-105780782
7	105314104	105504876	190773	*	0.205005	F8-3250	ATXN7L1	0	SYPL1	chr7-105779790-105780782
7	105314104	105653546	339443	*	0.231059	F8-3250	CDHR3	0	SYPL1	chr7-105779790-105780782
7	105314104	105671875	357772	*	0.333925	F8-3250	CDHR3	0	SYPL1	chr7-105779790-105780782
7	105314104	105693736	379633	*	0.562925	F8-3250	CDHR3	0	SYPL1	chr7-105779790-105780782
7	105314104	105698718	384615	*	0.568622	F8-3250	CDHR3	0	SYPL1	chr7-105779790-105780782
7	105314104	105720932	406829	*	0.352512	F8-3250	CDHR3	0	SYPL1	chr7-105779790-105780782
7	105332017	105518034	186018	*	0.231772	F8-3250	ATXN7L1	0	SYPL1	chr7-105779790-105780782
7	105362594	105494739	132146	*	0.232077	F8-3250	ATXN7L1	0	SYPL1	chr7-105779790-105780782
7	105362594	105653546	290953	*	0.323263	F8-3250	CDHR3	0	SYPL1	chr7-105779790-105780782
7	105362594	105671875	309282	*	0.292177	F8-3250	CDHR3	0	SYPL1	chr7-105779790-105780782
7	105362594	105693736	331143	*	0.241178	F8-3250	CDHR3	0	SYPL1	chr7-105779790-105780782
7	105362594	105698718	336125	*	0.330144	F8-3250	CDHR3	0	SYPL1	chr7-105779790-105780782
7	105364589	105494739	130151	*	0.387837	F8-3250	ATXN7L1	0	SYPL1	chr7-105779790-105780782
7	105364589	105526013	161425	*	0.212365	F8-3250	ATXN7L1	0	SYPL1	chr7-105779790-105780782
7	105364589	105650232	285644	*	0.262967	F8-3250	CDHR3	0	SYPL1	chr7-105779790-105780782
7	105364589	105653546	288958	*	0.200317	F8-3250	CDHR3	0	SYPL1	chr7-105779790-105780782
7	105364589	105671875	307287	*	0.375719	F8-3250	CDHR3	0	SYPL1	chr7-105779790-105780782
7	105364589	105693736	329148	*	0.278918	F8-3250	CDHR3	0	SYPL1	chr7-105779790-105780782
7	105364589	105698718	334130	*	0.377784	F8-3250	CDHR3	0	SYPL1	chr7-105779790-105780782
7	105364589	105720932	356344	*	0.224022	F8-3250	CDHR3	0	SYPL1	chr7-105779790-105780782
7	105410760	105650232	239473	*	0.203578	K5B-3300	CDHR3	0	SYPL1	chr7-105779790-105780782
7	105410760	105698718	287959	*	0.207098	K5B-3300	CDHR3	0	SYPL1	chr7-105779790-105780782
7	105413773	105546714	132942	*	0.252428	F8-3250	ATXN7L1	0	SYPL1	chr7-105779790-105780782
7	105413773	105631274	217502	*	0.209989	F8-3250	CDHR3	0	SYPL1	chr7-105779790-105780782
7	105416674	105705764	289091	*	0.281538	F10-3689	CDHR3	0	SYPL1	chr7-105779790-105780782
7	105418096	105653546	235451	*	0.402226	K5B-3300	CDHR3	0	SYPL1	chr7-105779790-105780782
7	105471112	105653546	182435	*	0.221783	K5B-3300	CDHR3	0	SYPL1	chr7-105779790-105780782
7	105471112	105705764	234653	*	0.286607	F10-3689	CDHR3	0	SYPL1	chr7-105779790-105780782
7	105478984	105693736	214753	*	0.343686	F8-3250	CDHR3	0	SYPL1	chr7-105779790-105780782
7	105478984	105698718	219735	*	0.239789	F8-3250	CDHR3	0	SYPL1	chr7-105779790-105780782
7	105494739	105518034	23296	*	0.284895	K5B-3300	ATXN7L1	0	SYPL1	chr7-105779790-105780782
7	105494739	105526013	31275	*	0.357743	F8-3250	ATXN7L1	0	SYPL1	chr7-105779790-105780782
7	105494739	105527456	32718	*	0.241503	F8-3250	ATXN7L1	0	SYPL1	chr7-105779790-105780782
7	105494739	105653546	158808	*	0.365126	F8-3250	CDHR3	0	SYPL1	chr7-105779790-105780782
7	105494739	105671875	177137	*	0.647751	F8-3250	CDHR3	0	SYPL1	chr7-105779790-105780782
7	105494739	105671875	177137	*	0.364844	K5B-3300	CDHR3	0	SYPL1	chr7-105779790-105780782
7	105494739	105682640	187902	*	0.216217	K5B-3300	CDHR3	0	SYPL1	chr7-105779790-105780782
7	105494739	105693736	198998	*	0.384453	F8-3250	CDHR3	0	SYPL1	chr7-105779790-105780782
7	105494739	105698718	203980	*	0.612756	F8-3250	CDHR3	0	SYPL1	chr7-105779790-105780782
7	105494739	105698718	203980	*	0.216101	K5B-3300	CDHR3	0	SYPL1	chr7-105779790-105780782
7	105494739	105720932	226194	*	0.290733	F8-3250	CDHR3	0	SYPL1	chr7-105779790-105780782
7	105504876	105698718	193843	*	0.22511	F8-3250	CDHR3	0	SYPL1	chr7-105779790-105780782
7	105518034	105602270	84237	*	0.201784	F10-NA	CDHR3	0	SYPL1	chr7-105779790-105780782
7	105518034	105705764	187731	*	0.218716	F8-3250	CDHR3	0	SYPL1	chr7-105779790-105780782
7	105518034	105752674	234641	*	0.412009	K5B-3300	CDHR3	0	SYPL1	chr7-105779790-105780782
7	105526013	105527456	1444	*	0.262568	F8-3250	CDHR3	0	SYPL1	chr7-105779790-105780782
7	105526013	105650232	124220	*	0.260192	F8-3250	CDHR3	0	SYPL1	chr7-105779790-105780782
7	105526013	105653546	127534	*	0.239398	F8-3250	CDHR3	0	SYPL1	chr7-105779790-105780782
7	105526013	105671875	145863	*	0.502472	F8-3250	CDHR3	0	SYPL1	chr7-105779790-105780782
7	105526013	105698718	172706	*	0.35487	F8-3250	CDHR3	0	SYPL1	chr7-105779790-105780782
7	105526013	105705764	179752	*	0.206767	F10-3689	CDHR3	0	SYPL1	chr7-105779790-105780782
7	105526013	105705764	179752	*	0.216557	K5B-3300	CDHR3	0	SYPL1	chr7-105779790-105780782
7	105526013	105752674	226662	*	0.267329	F8-3250	CDHR3	0	SYPL1	chr7-105779790-105780782
7	105526013	105817400	291388	*	0.255717	K5B-3300	CDHR3	0	SYPL1	chr7-105779790-105780782
7	105526013	105925420	399408	*	0.307966	F8-3250	CDHR3	0	SYPL1	chr7-105779790-105780782
7	105527456	105528418	963	*	0.217711	F8-3250	CDHR3	0	SYPL1	chr7-105779790-105780782
7	105527456	105653546	126091	*	0.376525	F8-3250	CDHR3	0	SYPL1	chr7-105779790-105780782
7	105527456	105671875	144420	*	0.394329	F8-3250	CDHR3	0	SYPL1	chr7-105779790-105780782
7	105527456	105698718	171263	*	0.226601	F8-3250	CDHR3	0	SYPL1	chr7-105779790-105780782
7	105537237	105653546	116310	*	0.214961	K5B-3300	CDHR3	0	SYPL1	chr7-105779790-105780782
7	105546714	105547907	1194	*	0.255775	F8-3250	CDHR3	0	SYPL1	chr7-105779790-105780782
7	105546714	105547907	1194	*	0.216023	K5B-3300	CDHR3	0	SYPL1	chr7-105779790-105780782
7	105546714	105574131	27418	*	0.221687	F8-3250	CDHR3	0	SYPL1	chr7-105779790-105780782
7	105546714	105817400	270687	*	0.267164	K5B-3300	CDHR3	0	SYPL1	chr7-105779790-105780782
7	105546714	105857330	310617	*	0.225925	F8-3250	CDHR3	0	SYPL1	chr7-105779790-105780782
7	105574131	105705764	131634	*	0.237412	F8-3250	CDHR3	0	SYPL1	chr7-105779790-105780782
7	105621422	105653546	32125	*	0.331749	K5B-3300	CDHR3	0	SYPL1	chr7-105779790-105780782
7	105621422	105807367	185946	*	0.208416	F8-NA	CDHR3	0	SYPL1	chr7-105779790-105780782
7	105631274	105659967	28694	*	0.218798	F8-3250	CDHR3	0	SYPL1	chr7-105779790-105780782
7	105631274	105682640	51367	*	0.29141	F8-3250	CDHR3	0	SYPL1	chr7-105779790-105780782
7	105631274	105705764	74491	*	0.260898	F10-3689	CDHR3	0	SYPL1	chr7-105779790-105780782
7	105631274	105857330	226057	*	0.220292	F8-3250	CDHR3	0	SYPL1	chr7-105779790-105780782
7	105650232	105695470	45239	*	0.32539	F8-3250	CDHR3	0	SYPL1	chr7-105779790-105780782
7	105650232	105794467	144236	*	0.420607	F8-3250	CDHR3	0	SYPL1	chr7-105779790-105780782
7	105653546	105671875	18330	*	0.45069	F8-3250	CDHR3	0	SYPL1	chr7-105779790-105780782
7	105653546	105698718	45173	*	0.391626	F8-3250	CDHR3	0	SYPL1	chr7-105779790-105780782
7	105653546	105709476	55931	*	0.296447	F8-3250	CDHR3	0	SYPL1	chr7-105779790-105780782
7	105653546	105752674	99129	*	0.309737	F8-3250	CDHR3	0	SYPL1	chr7-105779790-105780782
7	105653546	105780286	126741	*	0.229651	K5B-3300	CDHR3	0	SYPL1	chr7-105779790-105780782
7	105653546	105790350	136805	*	0.275376	F8-3250	CDHR3	0	SYPL1	chr7-105779790-105780782
7	105653546	105995515	341970	*	0.365956	F8-3250	CDHR3	0	SYPL1	chr7-105779790-105780782
7	105671875	105682640	10766	*	0.200171	F8-3250	CDHR3	0	SYPL1	chr7-105779790-105780782
7	105671875	105682640	10766	*	0.265861	K5B-3300	CDHR3	0	SYPL1	chr7-105779790-105780782
7	105671875	105693736	21862	*	0.34549	F8-3250	CDHR3	0	SYPL1	chr7-105779790-105780782
7	105671875	105698718	26844	*	0.613049	F8-3250	CDHR3	0	SYPL1	chr7-105779790-105780782
7	105671875	105698718	26844	*	0.513348	K5B-3300	CDHR3	0	SYPL1	chr7-105779790-105780782
7	105671875	105720932	49058	*	0.287573	F8-3250	CDHR3	0	SYPL1	chr7-105779790-105780782
7	105671875	105752674	80800	*	0.402857	F8-3250	CDHR3	0	SYPL1	chr7-105779790-105780782
7	105671875	105752674	80800	*	0.273357	K5B-3300	CDHR3	0	SYPL1	chr7-105779790-105780782
7	105671875	105767059	95185	*	0.206065	F8-3250	CDHR3	0	SYPL1	chr7-105779790-105780782
7	105671875	105790350	118476	*	0.206216	F8-3250	CDHR3	0	SYPL1	chr7-105779790-105780782
7	105671875	105898254	226380	*	0.208307	F8-3250	CDHR3	0	SYPL1	chr7-105779790-105780782
7	105671875	105925420	253546	*	0.380299	F8-3250	CDHR3	0	SYPL1	chr7-105779790-105780782
7	105671875	105925420	253546	*	0.252223	K5B-3300	CDHR3	0	SYPL1	chr7-105779790-105780782
7	105671875	105995515	323641	*	0.305859	F8-3250	CDHR3	0	SYPL1	chr7-105779790-105780782
7	105682640	105698718	16079	*	0.224129	F8-3250	CDHR3	5762	SYPL1	chr7-105779790-105780782
7	105682640	105698718	16079	*	0.206728	K5B-3300	CDHR3	5762	SYPL1	chr7-105779790-105780782
7	105682640	105925420	242781	*	0.200521	F8-3250	SYPL1	0	SYPL1	chr7-105779790-105780782
7	105693736	105698718	4983	*	0.599372	F8-3250	CDHR3	16858	SYPL1	chr7-105779790-105780782
7	105693736	105720932	27197	*	0.278532	F8-3250	SYPL1	10016	SYPL1	chr7-105779790-105780782
7	105693736	105752674	58939	*	0.399539	F8-3250	SYPL1	0	SYPL1	chr7-105779790-105780782
7	105693736	105898254	204519	*	0.203742	F8-3250	SYPL1	0	SYPL1	chr7-105779790-105780782
7	105693736	105995515	301780	*	0.27481	F8-3250	SYPL1	0	SYPL1	chr7-105779790-105780782
7	105698718	105702838	4121	*	0.245593	K5B-3300	CDHR3	21840	SYPL1	chr7-105779790-105780782
7	105698718	105705764	7047	*	0.293102	F10-3689	CDHR3	21840	SYPL1	chr7-105779790-105780782
7	105698718	105720932	22215	*	0.435514	F8-3250	SYPL1	10016	SYPL1	chr7-105779790-105780782
7	105698718	105752674	53957	*	0.577688	F8-3250	SYPL1	0	SYPL1	chr7-105779790-105780782
7	105698718	105767059	68342	*	0.200868	F10-3689	SYPL1	0	SYPL1	chr7-105779790-105780782
7	105698718	105790350	91633	*	0.250728	F8-3250	SYPL1	0	SYPL1	chr7-105779790-105780782
7	105698718	105794467	95750	*	0.257633	F8-3250	SYPL1	0	SYPL1	chr7-105779790-105780782
7	105698718	105898254	199537	*	0.329902	F8-3250	SYPL1	0	SYPL1	chr7-105779790-105780782
7	105698718	105925420	226703	*	0.236217	F8-3250	SYPL1	0	SYPL1	chr7-105779790-105780782
7	105698718	105995515	296798	*	0.462495	F8-3250	SYPL1	0	SYPL1	chr7-105779790-105780782
7	105705764	105767059	61296	*	0.301601	F8-3250	SYPL1	0	SYPL1	chr7-105779790-105780782
7	105705764	105767059	61296	*	0.301744	F10-3689	SYPL1	0	SYPL1	chr7-105779790-105780782
7	105705764	105857330	151567	*	0.234009	F10-3689	SYPL1	0	SYPL1	chr7-105779790-105780782
7	105705764	105925420	219657	*	0.21003	K5B-3300	SYPL1	0	SYPL1	chr7-105779790-105780782
7	105720932	105752674	31743	*	0.246083	F8-3250	SYPL1	0	SYPL1	chr7-105779790-105780782
7	105720932	105794467	73536	*	0.200315	F8-3250	SYPL1	0	SYPL1	chr7-105779790-105780782
7	105720932	105995515	274584	*	0.209924	F8-3250	SYPL1	0	SYPL1	chr7-105779790-105780782
7	105752674	105794467	41794	*	0.343941	K5B-3300	SYPL1	0	SYPL1	chr7-105779790-105780782
7	105752674	105925420	172747	*	0.255542	F8-3250	NAMPT	0	SYPL1	chr7-105779790-105780782
7	105752674	105925420	172747	*	0.242868	K5B-3300	NAMPT	0	SYPL1	chr7-105779790-105780782
7	105752674	105995515	242842	*	0.365337	F8-3250	NAMPT	0	SYPL1	chr7-105779790-105780782
7	105794467	105925420	130954	*	0.251675	K5B-3300	NAMPT	0	SYPL1	chr7-105779790-105780782
7	105794467	105995515	201049	*	0.240185	F8-3250	NAMPT	0	SYPL1	chr7-105779790-105780782
7	105857330	106012252	154923	*	0.225335	F8-3250	NAMPT	0	SYPL1	chr7-105779790-105780782
7	105857330	106065478	208149	*	0.205566	F8-3250	NAMPT	0	SYPL1	chr7-105779790-105780782
7	105857330	106209405	352076	*	0.200077	F8-3250	NAMPT	0	SYPL1	chr7-105779790-105780782
7	106012252	106065478	53227	*	0.281648	F8-3250	NAMPT	85479	SYPL1	chr7-105779790-105780782
7	106012252	106239432	227181	*	0.309828	F10-3690	CTB-30L5.1	0	SYPL1	chr7-105779790-105780782
7	106012252	106377457	365206	*	0.228101	F8-3250	CCDC71L	0	SYPL1	chr7-105779790-105780782
7	106012252	106377457	365206	*	0.257596	F10-3690	CCDC71L	0	SYPL1	chr7-105779790-105780782
7	106062133	106301161	239029	*	0.21534	F8-3250	CCDC71L	0	SYPL1	chr7-105779790-105780782
7	106065478	106358920	293443	*	0.209985	F8-3250	CCDC71L	0	SYPL1	chr7-105779790-105780782
7	106065478	106464685	399208	*	0.215797	F10-3692	CCDC71L	0	SYPL1	chr7-105779790-105780782
7	120792025	121236094	444070	*	0.212109	F8-3278	CPED1	0	PTPRZ1	chr7-121510637-121511622
7	120792025	121236094	444070	*	0.231233	F10-3719	CPED1	0	PTPRZ1	chr7-121510637-121511622
7	120884710	121216495	331786	*	0.669805	F8-3278	CPED1	0	PTPRZ1	chr7-121510637-121511622
7	121007011	121437576	430566	*	0.308469	F10-3719	FAM3C	0	PTPRZ1	chr7-121510637-121511622
7	121036235	121396022	359788	*	0.20627	F10-3719	FAM3C	0	PTPRZ1	chr7-121510637-121511622
7	121036235	121437576	401342	*	0.399778	F8-3278	FAM3C	0	PTPRZ1	chr7-121510637-121511622
7	121036235	121437576	401342	*	0.243787	F10-3719	FAM3C	0	PTPRZ1	chr7-121510637-121511622
7	121036235	121437576	401342	*	0.380968	K5B-3334	FAM3C	0	PTPRZ1	chr7-121510637-121511622
7	121038552	121437576	399025	*	0.204993	F8-3278	RP4-745K6.1	0	PTPRZ1	chr7-121510637-121511622
7	121038552	121437576	399025	*	0.275368	K5B-3334	RP4-745K6.1	0	PTPRZ1	chr7-121510637-121511622
7	121076918	121437576	360659	*	0.35001	F8-3278	RP4-745K6.1	0	PTPRZ1	chr7-121510637-121511622
7	121076918	121437576	360659	*	0.356265	F10-3719	RP4-745K6.1	0	PTPRZ1	chr7-121510637-121511622
7	121076918	121471271	394354	*	0.215316	F10-3719	RP4-745K6.1	0	PTPRZ1	chr7-121510637-121511622
7	121078575	121396022	317448	*	0.242055	F8-3278	RP4-745K6.1	0	PTPRZ1	chr7-121510637-121511622
7	121078575	121437576	359002	*	0.221906	F8-3278	RP4-745K6.1	0	PTPRZ1	chr7-121510637-121511622
7	121120465	121437576	317112	*	0.422081	F8-3278	RP4-745K6.1	0	PTPRZ1	chr7-121510637-121511622
7	121120465	121471271	350807	*	0.340571	K5B-3334	RP4-745K6.1	0	PTPRZ1	chr7-121510637-121511622
7	121125898	121396022	270125	*	0.221367	F8-3278	RP4-745K6.1	0	PTPRZ1	chr7-121510637-121511622
7	121125898	121437576	311679	*	0.236815	F8-3278	RP4-745K6.1	0	PTPRZ1	chr7-121510637-121511622
7	121151312	121265137	113826	*	0.207094	F8-3278	RP4-745K6.1	18250	PTPRZ1	chr7-121510637-121511622
7	121151312	121437576	286265	*	0.204651	F10-3719	RP4-745K6.1	0	PTPRZ1	chr7-121510637-121511622
7	121170949	121236094	65146	*	0.327546	F10-3719	RP4-745K6.1	47293	PTPRZ1	chr7-121510637-121511622
7	121170949	121265137	94189	*	0.237258	F10-3719	RP4-745K6.1	18250	PTPRZ1	chr7-121510637-121511622
7	121170949	121379688	208740	*	0.552618	F10-3719	RP4-745K6.1	0	PTPRZ1	chr7-121510637-121511622
7	121170949	121381844	210896	*	0.259654	F10-3719	RP4-745K6.1	0	PTPRZ1	chr7-121510637-121511622
7	121170949	121396022	225074	*	0.230727	F8-3278	RP4-745K6.1	0	PTPRZ1	chr7-121510637-121511622
7	121170949	121464259	293311	*	0.354564	F10-3719	RP4-745K6.1	0	PTPRZ1	chr7-121510637-121511622
7	121170949	121471271	300323	*	0.427721	F10-3719	RP4-745K6.1	0	PTPRZ1	chr7-121510637-121511622
7	121185042	121379688	194647	*	0.249956	F10-3719	RP4-745K6.1	0	PTPRZ1	chr7-121510637-121511622
7	121185042	121471271	286230	*	0.242558	F10-3719	RP4-745K6.1	0	PTPRZ1	chr7-121510637-121511622
7	121187665	121216495	28831	*	0.267127	F8-3278	RP4-745K6.1	66892	PTPRZ1	chr7-121510637-121511622
7	121187665	121437576	249912	*	0.422958	F8-3278	RP4-745K6.1	0	PTPRZ1	chr7-121510637-121511622
7	121202062	121216495	14434	*	0.210133	F8-3278	RP4-745K6.1	66892	PTPRZ1	chr7-121510637-121511622
7	121202062	121437576	235515	*	0.553369	F8-3278	RP4-745K6.1	0	PTPRZ1	chr7-121510637-121511622
7	121216495	121437576	221082	*	0.368975	F8-3278	RP4-745K6.1	0	PTPRZ1	chr7-121510637-121511622
7	121236094	121265137	29044	*	0.243332	F10-3719	RP4-745K6.1	18250	PTPRZ1	chr7-121510637-121511622
7	121236094	121379688	143595	*	0.555225	F8-3278	RP4-745K6.1	0	PTPRZ1	chr7-121510637-121511622
7	121236094	121379688	143595	*	0.257568	F10-3719	RP4-745K6.1	0	PTPRZ1	chr7-121510637-121511622
7	121236094	121407222	171129	*	0.23627	F8-3278	RP4-745K6.1	0	PTPRZ1	chr7-121510637-121511622
7	121236094	121464259	228166	*	0.245913	F10-3719	RP4-745K6.1	0	PTPRZ1	chr7-121510637-121511622
7	121236094	121471271	235178	*	0.207768	F8-3278	RP4-745K6.1	0	PTPRZ1	chr7-121510637-121511622
7	121236094	121471271	235178	*	0.277332	F10-3719	RP4-745K6.1	0	PTPRZ1	chr7-121510637-121511622
7	121236094	121474395	238302	*	0.296921	F8-3278	RP4-745K6.1	0	PTPRZ1	chr7-121510637-121511622
7	121245147	121464259	219113	*	0.207678	F10-3719	RP4-745K6.1	0	PTPRZ1	chr7-121510637-121511622
7	121245147	121471271	226125	*	0.212705	F8-3278	RP4-745K6.1	0	PTPRZ1	chr7-121510637-121511622
7	121250584	121437576	186993	*	0.282205	F8-3278	RP4-745K6.1	0	PTPRZ1	chr7-121510637-121511622
7	121265137	121379688	114552	*	0.382086	F10-3719	RP4-745K6.1	0	PTPRZ1	chr7-121510637-121511622
7	121265137	121464259	199123	*	0.474489	F10-3719	RP4-745K6.1	0	PTPRZ1	chr7-121510637-121511622
7	121265137	121471271	206135	*	0.272678	F10-3719	RP4-745K6.1	0	PTPRZ1	chr7-121510637-121511622
7	121265137	121471271	206135	*	0.282143	K5B-3334	RP4-745K6.1	0	PTPRZ1	chr7-121510637-121511622
7	121265137	121527618	262482	*	0.250096	F8-3278	PTPRZ1	0	PTPRZ1	chr7-121510637-121511622
7	121317570	121515974	198405	*	0.251757	F8-3278	PTPRZ1	0	PTPRZ1	chr7-121510637-121511622
7	121337944	121471271	133328	*	0.23493	F8-3278	PTPRZ1	41871	PTPRZ1	chr7-121510637-121511622
7	121337944	121527618	189675	*	0.281956	F8-3278	PTPRZ1	0	PTPRZ1	chr7-121510637-121511622
7	121373882	121379688	5807	*	0.342896	K5B-3334	RP4-745K6.1	83467	PTPRZ1	chr7-121510637-121511622
7	121373882	121709536	335655	*	0.217829	K5B-3334	PTPRZ1	0	PTPRZ1	chr7-121510637-121511622
7	121373882	121723049	349168	*	0.295507	K5B-3334	PTPRZ1	0	PTPRZ1	chr7-121510637-121511622
7	121379688	121381844	2157	*	0.365575	F10-3719	RP4-745K6.1	89273	PTPRZ1	chr7-121510637-121511622
7	121379688	121464259	84572	*	0.543002	F10-3719	PTPRZ1	48883	PTPRZ1	chr7-121510637-121511622
7	121379688	121471271	91584	*	0.394484	F10-3719	PTPRZ1	41871	PTPRZ1	chr7-121510637-121511622
7	121379688	121474395	94708	*	0.226587	F8-3278	PTPRZ1	38747	PTPRZ1	chr7-121510637-121511622
7	121379688	121511130	131443	*	0.259319	F8-3278	PTPRZ1	2012	PTPRZ1	chr7-121510637-121511622
7	121379688	121515974	136287	*	0.346212	F8-3278	PTPRZ1	0	PTPRZ1	chr7-121510637-121511622
7	121379688	121522127	142440	*	0.228007	F8-3278	PTPRZ1	0	PTPRZ1	chr7-121510637-121511622
7	121379688	121527618	147931	*	0.427192	F8-3278	PTPRZ1	0	PTPRZ1	chr7-121510637-121511622
7	121379688	121531380	151693	*	0.249616	F8-3278	PTPRZ1	0	PTPRZ1	chr7-121510637-121511622
7	121379688	121531380	151693	*	0.227755	F10-3719	PTPRZ1	0	PTPRZ1	chr7-121510637-121511622
7	121379688	121594716	215029	*	0.251742	F10-3719	PTPRZ1	0	PTPRZ1	chr7-121510637-121511622
7	121379688	121703062	323375	*	0.229849	F10-3719	PTPRZ1	0	PTPRZ1	chr7-121510637-121511622
7	121379688	121709536	329849	*	0.240802	F8-3278	PTPRZ1	0	PTPRZ1	chr7-121510637-121511622
7	121379688	121709536	329849	*	0.292323	K5B-3334	PTPRZ1	0	PTPRZ1	chr7-121510637-121511622
7	121379688	121721273	341586	*	0.201313	F8-3278	PTPRZ1	0	PTPRZ1	chr7-121510637-121511622
7	121379688	121723049	343362	*	0.200592	K5B-3334	PTPRZ1	0	PTPRZ1	chr7-121510637-121511622
7	121381844	121464259	82416	*	0.248943	F10-3719	PTPRZ1	48883	PTPRZ1	chr7-121510637-121511622
7	121381844	121471271	89428	*	0.286574	F10-3719	PTPRZ1	41871	PTPRZ1	chr7-121510637-121511622
7	121393027	121554804	161778	*	0.201177	K5B-3334	PTPRZ1	0	PTPRZ1	chr7-121510637-121511622
7	121396022	121464259	68238	*	0.339256	F8-3278	PTPRZ1	48883	PTPRZ1	chr7-121510637-121511622
7	121396022	121471271	75250	*	0.222372	F8-3278	PTPRZ1	41871	PTPRZ1	chr7-121510637-121511622
7	121396022	121474395	78374	*	0.217629	F10-3719	PTPRZ1	38747	PTPRZ1	chr7-121510637-121511622
7	121396022	121526042	130021	*	0.202769	F8-3278	PTPRZ1	0	PTPRZ1	chr7-121510637-121511622
7	121396022	121554804	158783	*	0.359728	F10-3719	PTPRZ1	0	PTPRZ1	chr7-121510637-121511622
7	121396022	121634920	238899	*	0.387661	F8-3278	PTPRZ1	0	PTPRZ1	chr7-121510637-121511622
7	121396022	121705089	309068	*	0.200977	K5B-3334	PTPRZ1	0	PTPRZ1	chr7-121510637-121511622
7	121401764	121437576	35813	*	0.212204	F8-3278	PTPRZ1	75566	PTPRZ1	chr7-121510637-121511622
7	121437576	121522127	84552	*	0.262767	K5B-3334	PTPRZ1	0	PTPRZ1	chr7-121510637-121511622
7	121437576	121529955	92380	*	0.206498	F10-3719	PTPRZ1	0	PTPRZ1	chr7-121510637-121511622
7	121437576	121549911	112336	*	0.476384	F8-3278	PTPRZ1	0	PTPRZ1	chr7-121510637-121511622
7	121437576	121647052	209477	*	0.462451	K5B-3334	PTPRZ1	0	PTPRZ1	chr7-121510637-121511622
7	121437576	121660641	223066	*	0.315717	F10-3719	PTPRZ1	0	PTPRZ1	chr7-121510637-121511622
7	121437576	121687129	249554	*	0.246022	F10-3719	PTPRZ1	0	PTPRZ1	chr7-121510637-121511622
7	121437576	121692133	254558	*	0.310456	F8-3278	PTPRZ1	0	PTPRZ1	chr7-121510637-121511622
7	121437576	121700776	263201	*	0.248307	F8-3278	PTPRZ1	0	PTPRZ1	chr7-121510637-121511622
7	121437576	121700776	263201	*	0.342694	K5B-3334	PTPRZ1	0	PTPRZ1	chr7-121510637-121511622
7	121437576	121717774	280199	*	0.349761	F8-3278	PTPRZ1	0	PTPRZ1	chr7-121510637-121511622
7	121443555	121522127	78573	*	0.33974	F8-3278	PTPRZ1	0	PTPRZ1	chr7-121510637-121511622
7	121443555	121527618	84064	*	0.266149	F8-3278	PTPRZ1	0	PTPRZ1	chr7-121510637-121511622
7	121443555	121527618	84064	*	0.206749	K5B-3334	PTPRZ1	0	PTPRZ1	chr7-121510637-121511622
7	121464259	121471271	7013	*	0.500705	F10-3719	PTPRZ1	41871	PTPRZ1	chr7-121510637-121511622
7	121464259	121554804	90546	*	0.353105	K5B-3334	PTPRZ1	0	PTPRZ1	chr7-121510637-121511622
7	121471271	121474395	3125	*	0.286773	F8-3278	PTPRZ1	38747	PTPRZ1	chr7-121510637-121511622
7	121471271	121522127	50857	*	0.341884	F8-3278	PTPRZ1	0	PTPRZ1	chr7-121510637-121511622
7	121471271	121522127	50857	*	0.29196	F10-3719	PTPRZ1	0	PTPRZ1	chr7-121510637-121511622
7	121471271	121527618	56348	*	0.298888	F8-3278	PTPRZ1	0	PTPRZ1	chr7-121510637-121511622
7	121471271	121527618	56348	*	0.269485	K5B-3334	PTPRZ1	0	PTPRZ1	chr7-121510637-121511622
7	121471271	121531380	60110	*	0.337689	K5B-3334	PTPRZ1	0	PTPRZ1	chr7-121510637-121511622
7	121471271	121562904	91634	*	0.203921	F8-3278	PTPRZ1	0	PTPRZ1	chr7-121510637-121511622
7	121471271	121567531	96261	*	0.209539	F8-3278	PTPRZ1	0	PTPRZ1	chr7-121510637-121511622
7	121471271	121581144	109874	*	0.206067	F8-3278	PTPRZ1	0	PTPRZ1	chr7-121510637-121511622
7	121471271	121594716	123446	*	0.220891	F8-3278	PTPRZ1	0	PTPRZ1	chr7-121510637-121511622
7	121471271	121709536	238266	*	0.225547	K5B-3334	PTPRZ1	0	PTPRZ1	chr7-121510637-121511622
7	121471271	121723049	251779	*	0.219453	K5B-3334	PTPRZ1	0	PTPRZ1	chr7-121510637-121511622
7	121471271	121733266	261996	*	0.277482	K5B-3334	PTPRZ1	0	PTPRZ1	chr7-121510637-121511622
7	121474395	121515974	41580	*	0.308389	F8-3278	PTPRZ1	0	PTPRZ1	chr7-121510637-121511622
7	121474395	121522127	47733	*	0.325371	F8-3278	PTPRZ1	0	PTPRZ1	chr7-121510637-121511622
7	121474395	121527618	53224	*	0.56387	F8-3278	PTPRZ1	0	PTPRZ1	chr7-121510637-121511622
7	121474395	121527618	53224	*	0.2596	F10-3719	PTPRZ1	0	PTPRZ1	chr7-121510637-121511622
7	121474395	121531380	56986	*	0.294354	F8-3278	PTPRZ1	0	PTPRZ1	chr7-121510637-121511622
7	121474395	121554804	80410	*	0.21242	F10-3719	PTPRZ1	0	PTPRZ1	chr7-121510637-121511622
7	121474395	121594716	120322	*	0.257009	F8-3278	PTPRZ1	0	PTPRZ1	chr7-121510637-121511622
7	121474395	121709536	235142	*	0.392603	F8-3278	PTPRZ1	0	PTPRZ1	chr7-121510637-121511622
7	121474395	121719206	244812	*	0.222121	F8-3278	PTPRZ1	0	PTPRZ1	chr7-121510637-121511622
7	121474395	121721273	246879	*	0.256984	F8-3278	PTPRZ1	0	PTPRZ1	chr7-121510637-121511622
7	121474395	121723049	248655	*	0.2443	F8-3278	PTPRZ1	0	PTPRZ1	chr7-121510637-121511622
7	121477398	121527618	50221	*	0.233225	F8-3278	PTPRZ1	0	PTPRZ1	chr7-121510637-121511622
7	121508087	121554804	46718	*	0.253288	K5B-3334	PTPRZ1	0	PTPRZ1	chr7-121510637-121511622
7	121511130	121515974	4845	*	0.223933	F8-3278	PTPRZ1	0	PTPRZ1	chr7-121510637-121511622
7	121511130	121709536	198407	*	0.298862	F8-3278	PTPRZ1	0	PTPRZ1	chr7-121510637-121511622
7	121515974	121522127	6154	*	0.205885	F8-3278	PTPRZ1	0	PTPRZ1	chr7-121510637-121511622
7	121515974	121527618	11645	*	0.429849	F8-3278	PTPRZ1	0	PTPRZ1	chr7-121510637-121511622
7	121515974	121527618	11645	*	0.274026	K5B-3334	PTPRZ1	0	PTPRZ1	chr7-121510637-121511622
7	121515974	121531380	15407	*	0.485817	F8-3278	PTPRZ1	0	PTPRZ1	chr7-121510637-121511622
7	121515974	121531380	15407	*	0.209911	K5B-3334	PTPRZ1	0	PTPRZ1	chr7-121510637-121511622
7	121515974	121546038	30065	*	0.342391	F8-3278	PTPRZ1	0	PTPRZ1	chr7-121510637-121511622
7	121515974	121554804	38831	*	0.284795	F8-3278	PTPRZ1	0	PTPRZ1	chr7-121510637-121511622
7	121515974	121558213	42240	*	0.255756	F8-3278	PTPRZ1	0	PTPRZ1	chr7-121510637-121511622
7	121515974	121567531	51558	*	0.209025	F8-3278	PTPRZ1	0	PTPRZ1	chr7-121510637-121511622
7	121515974	121581144	65171	*	0.220759	F8-3278	PTPRZ1	0	PTPRZ1	chr7-121510637-121511622
7	121515974	121594716	78743	*	0.232197	F8-3278	PTPRZ1	0	PTPRZ1	chr7-121510637-121511622
7	121515974	121621487	105514	*	0.342692	F8-3278	PTPRZ1	0	PTPRZ1	chr7-121510637-121511622
7	121515974	121687129	171156	*	0.322349	F8-3278	PTPRZ1	0	PTPRZ1	chr7-121510637-121511622
7	121515974	121690418	174445	*	0.267529	F8-3278	PTPRZ1	0	PTPRZ1	chr7-121510637-121511622
7	121515974	121693288	177315	*	0.396156	F8-3278	PTPRZ1	0	PTPRZ1	chr7-121510637-121511622
7	121515974	121700776	184803	*	0.201227	F8-3278	PTPRZ1	0	PTPRZ1	chr7-121510637-121511622
7	121515974	121703062	187089	*	0.205832	F8-3278	PTPRZ1	0	PTPRZ1	chr7-121510637-121511622
7	121515974	121705089	189116	*	0.217411	F8-3278	PTPRZ1	0	PTPRZ1	chr7-121510637-121511622
7	121515974	121709536	193563	*	0.589975	F8-3278	PTPRZ1	0	PTPRZ1	chr7-121510637-121511622
7	121515974	121719206	203233	*	0.399158	F8-3278	PTPRZ1	0	PTPRZ1	chr7-121510637-121511622
7	121515974	121720474	204501	*	0.201315	F8-3278	PTPRZ1	0	PTPRZ1	chr7-121510637-121511622
7	121515974	121721273	205300	*	0.29349	F8-3278	PTPRZ1	0	PTPRZ1	chr7-121510637-121511622
7	121515974	121723049	207076	*	0.21521	F8-3278	PTPRZ1	0	PTPRZ1	chr7-121510637-121511622
7	121515974	121859682	343709	*	0.245826	F8-3278	PTPRZ1	0	PTPRZ1	chr7-121510637-121511622
7	121515974	121935760	419787	*	0.206041	F8-3278	PTPRZ1	0	PTPRZ1	chr7-121510637-121511622
7	121522127	121527618	5492	*	0.571943	F8-3278	PTPRZ1	0	PTPRZ1	chr7-121510637-121511622
7	121522127	121531380	9254	*	0.236478	F8-3278	PTPRZ1	0	PTPRZ1	chr7-121510637-121511622
7	121522127	121594716	72590	*	0.253901	F8-3278	PTPRZ1	0	PTPRZ1	chr7-121510637-121511622
7	121522127	121721273	199147	*	0.236485	F8-3278	PTPRZ1	0	PTPRZ1	chr7-121510637-121511622
7	121522127	121723049	200923	*	0.364759	K5B-3334	PTPRZ1	0	PTPRZ1	chr7-121510637-121511622
7	121527618	121531380	3763	*	0.444384	F8-3278	PTPRZ1	0	PTPRZ1	chr7-121510637-121511622
7	121527618	121531380	3763	*	0.579088	K5B-3334	PTPRZ1	0	PTPRZ1	chr7-121510637-121511622
7	121527618	121540426	12809	*	0.232533	F8-3278	PTPRZ1	0	PTPRZ1	chr7-121510637-121511622
7	121527618	121554804	27187	*	0.365774	F10-3719	PTPRZ1	0	PTPRZ1	chr7-121510637-121511622
7	121527618	121554804	27187	*	0.216593	K5B-3334	PTPRZ1	0	PTPRZ1	chr7-121510637-121511622
7	121527618	121581144	53527	*	0.235741	F8-3278	PTPRZ1	0	PTPRZ1	chr7-121510637-121511622
7	121527618	121581144	53527	*	0.203291	K5B-3334	PTPRZ1	0	PTPRZ1	chr7-121510637-121511622
7	121527618	121594716	67099	*	0.421671	F8-3278	PTPRZ1	0	PTPRZ1	chr7-121510637-121511622
7	121527618	121594716	67099	*	0.222149	K5B-3334	PTPRZ1	0	PTPRZ1	chr7-121510637-121511622
7	121527618	121709536	181919	*	0.478191	F8-3278	PTPRZ1	0	PTPRZ1	chr7-121510637-121511622
7	121527618	121709536	181919	*	0.202264	K5B-3334	PTPRZ1	0	PTPRZ1	chr7-121510637-121511622
7	121527618	121719206	191589	*	0.260284	F8-3278	PTPRZ1	0	PTPRZ1	chr7-121510637-121511622
7	121527618	121720474	192857	*	0.248912	F8-3278	PTPRZ1	0	PTPRZ1	chr7-121510637-121511622
7	121527618	121721273	193656	*	0.427061	F8-3278	PTPRZ1	0	PTPRZ1	chr7-121510637-121511622
7	121527618	121721273	193656	*	0.227826	K5B-3334	PTPRZ1	0	PTPRZ1	chr7-121510637-121511622
7	121527618	121723049	195432	*	0.34901	F8-3278	PTPRZ1	0	PTPRZ1	chr7-121510637-121511622
7	121527618	121723049	195432	*	0.471262	K5B-3334	PTPRZ1	0	PTPRZ1	chr7-121510637-121511622
7	121527618	121969159	441542	*	0.31568	K5B-3334	CADPS2	0	PTPRZ1	chr7-121510637-121511622
7	121531380	121554804	23425	*	0.291639	K5B-3334	PTPRZ1	0	PTPRZ1	chr7-121510637-121511622
7	121531380	121594716	63337	*	0.242317	F8-3278	PTPRZ1	0	PTPRZ1	chr7-121510637-121511622
7	121531380	121594716	63337	*	0.207373	K5B-3334	PTPRZ1	0	PTPRZ1	chr7-121510637-121511622
7	121531380	121709536	178157	*	0.424456	F8-3278	PTPRZ1	0	PTPRZ1	chr7-121510637-121511622
7	121531380	121709536	178157	*	0.220337	K5B-3334	PTPRZ1	0	PTPRZ1	chr7-121510637-121511622
7	121531380	121719206	187827	*	0.256182	F8-3278	PTPRZ1	0	PTPRZ1	chr7-121510637-121511622
7	121531380	121721273	189894	*	0.234429	F8-3278	PTPRZ1	0	PTPRZ1	chr7-121510637-121511622
7	121531380	121721273	189894	*	0.229367	K5B-3334	PTPRZ1	0	PTPRZ1	chr7-121510637-121511622
7	121531380	121723049	191670	*	0.21789	F8-3278	PTPRZ1	0	PTPRZ1	chr7-121510637-121511622
7	121531380	121723049	191670	*	0.469666	K5B-3334	PTPRZ1	0	PTPRZ1	chr7-121510637-121511622
7	121531380	121969159	437780	*	0.207733	K5B-3334	CADPS2	0	PTPRZ1	chr7-121510637-121511622
7	121546038	121554804	8767	*	0.24807	F8-3278	PTPRZ1	0	PTPRZ1	chr7-121510637-121511622
7	121546038	121709536	163499	*	0.248191	F8-3278	PTPRZ1	0	PTPRZ1	chr7-121510637-121511622
7	121549911	121554804	4894	*	0.299495	F8-3278	PTPRZ1	0	PTPRZ1	chr7-121510637-121511622
7	121549911	121705089	155179	*	0.201925	F8-3278	PTPRZ1	0	PTPRZ1	chr7-121510637-121511622
7	121554804	121594716	39913	*	0.201448	F8-3278	PTPRZ1	0	PTPRZ1	chr7-121510637-121511622
7	121554804	121621487	66684	*	0.200019	K5B-3334	PTPRZ1	0	PTPRZ1	chr7-121510637-121511622
7	121554804	121687129	132326	*	0.298707	F8-3278	PTPRZ1	0	PTPRZ1	chr7-121510637-121511622
7	121554804	121690418	135615	*	0.220707	K5B-3334	PTPRZ1	0	PTPRZ1	chr7-121510637-121511622
7	121554804	121693288	138485	*	0.33055	K5B-3334	PTPRZ1	0	PTPRZ1	chr7-121510637-121511622
7	121554804	121705089	150286	*	0.202112	F8-3278	PTPRZ1	0	PTPRZ1	chr7-121510637-121511622
7	121554804	121705089	150286	*	0.495383	K5B-3334	PTPRZ1	0	PTPRZ1	chr7-121510637-121511622
7	121554804	121709536	154733	*	0.272092	F8-3278	PTPRZ1	0	PTPRZ1	chr7-121510637-121511622
7	121554804	121719206	164403	*	0.213476	F8-3278	PTPRZ1	0	PTPRZ1	chr7-121510637-121511622
7	121554804	121777668	222865	*	0.290449	K5B-3334	PTPRZ1	0	PTPRZ1	chr7-121510637-121511622
7	121554804	121956506	401703	*	0.30871	K5B-3334	PTPRZ1	0	PTPRZ1	chr7-121510637-121511622
7	121558213	121709536	151324	*	0.310611	F8-3278	PTPRZ1	0	PTPRZ1	chr7-121510637-121511622
7	121562904	121723049	160146	*	0.246636	K5B-3334	PTPRZ1	0	PTPRZ1	chr7-121510637-121511622
7	121571737	121956506	384770	*	0.223346	F8-NA	PTPRZ1	0	PTPRZ1	chr7-121510637-121511622
7	121577149	121577507	359	*	0.400814	F8-3278	PTPRZ1	0	PTPRZ1	chr7-121510637-121511622
7	121577149	121577507	359	*	0.333257	F10-NA	PTPRZ1	0	PTPRZ1	chr7-121510637-121511622
7	121577149	121577507	359	*	0.325716	K5B-NA	PTPRZ1	0	PTPRZ1	chr7-121510637-121511622
7	121581144	121705089	123946	*	0.235704	F8-3278	PTPRZ1	0	PTPRZ1	chr7-121510637-121511622
7	121581144	121709536	128393	*	0.214307	F8-3278	PTPRZ1	0	PTPRZ1	chr7-121510637-121511622
7	121594716	121709536	114821	*	0.266223	F8-3278	PTPRZ1	0	PTPRZ1	chr7-121510637-121511622
7	121594716	121723049	128334	*	0.277863	K5B-3334	PTPRZ1	0	PTPRZ1	chr7-121510637-121511622
7	121621487	121709536	88050	*	0.231693	F8-3278	PTPRZ1	0	PTPRZ1	chr7-121510637-121511622
7	121634920	121777668	142749	*	0.435005	F8-3278	PTPRZ1	0	PTPRZ1	chr7-121510637-121511622
7	121647052	121784059	137008	*	0.221153	K5B-3334	PTPRZ1	0	PTPRZ1	chr7-121510637-121511622
7	121687129	121709536	22408	*	0.215638	F8-3278	PTPRZ1	0	PTPRZ1	chr7-121510637-121511622
7	121692133	121693288	1156	*	0.290713	K5B-3334	PTPRZ1	0	PTPRZ1	chr7-121510637-121511622
7	121693288	121705089	11802	*	0.309417	K5B-3334	PTPRZ1	0	PTPRZ1	chr7-121510637-121511622
7	121693288	121709536	16249	*	0.219758	F8-3278	PTPRZ1	0	PTPRZ1	chr7-121510637-121511622
7	121693288	121709536	16249	*	0.208974	K5B-3334	PTPRZ1	0	PTPRZ1	chr7-121510637-121511622
7	121709536	121719206	9671	*	0.495975	F8-3278	AASS	0	PTPRZ1	chr7-121510637-121511622
7	121709536	121721273	11738	*	0.274725	F8-3278	AASS	0	PTPRZ1	chr7-121510637-121511622
7	121709536	121723049	13514	*	0.327853	F8-3278	AASS	0	PTPRZ1	chr7-121510637-121511622
7	121709536	121723049	13514	*	0.277266	K5B-3334	AASS	0	PTPRZ1	chr7-121510637-121511622
7	121713081	121713803	723	*	0.286494	F10-NA	AASS	1897	PTPRZ1	chr7-121510637-121511622
7	121720474	121721273	800	*	0.261939	F8-3278	AASS	0	PTPRZ1	chr7-121510637-121511622
7	121721273	121723049	1777	*	0.470985	K5B-3334	AASS	0	PTPRZ1	chr7-121510637-121511622
7	121723049	121725047	1999	*	0.373708	K5B-3334	AASS	0	PTPRZ1	chr7-121510637-121511622
7	121784059	121859682	75624	*	0.215968	F8-3278	AASS	0	PTPRZ1	chr7-121510637-121511622
7	121784059	122003373	219315	*	0.25644	K5B-3334	CADPS2	0	PTPRZ1	chr7-121510637-121511622
8	50546557	50858056	311500	*	0.378443	K5B-3675	SNTG1	0	SNTG1	chr8-51124558-51125906
8	50546557	50892881	346325	*	0.268757	F8-3622	SNTG1	0	SNTG1	chr8-51124558-51125906
8	50646031	50836081	190051	*	0.601346	F8-3622	SNTG1	0	SNTG1	chr8-51124558-51125906
8	50646031	50858056	212026	*	0.326722	K5B-3675	SNTG1	0	SNTG1	chr8-51124558-51125906
8	50646031	50947601	301571	*	0.222876	F8-3622	SNTG1	0	SNTG1	chr8-51124558-51125906
8	50646031	50968606	322576	*	0.404671	K5B-3675	SNTG1	0	SNTG1	chr8-51124558-51125906
8	50769147	50827043	57897	*	0.219658	F10-4101	SNTG1	0	SNTG1	chr8-51124558-51125906
8	50773808	50827043	53236	*	0.228444	F8-3622	SNTG1	0	SNTG1	chr8-51124558-51125906
8	50773808	50838385	64578	*	0.214707	K5B-3675	SNTG1	0	SNTG1	chr8-51124558-51125906
8	50773808	50858056	84249	*	0.427084	K5B-3675	SNTG1	0	SNTG1	chr8-51124558-51125906
8	50773808	50892881	119074	*	0.273916	F8-3622	SNTG1	0	SNTG1	chr8-51124558-51125906
8	50773808	50905170	131363	*	0.251048	F8-3622	SNTG1	0	SNTG1	chr8-51124558-51125906
8	50773808	50912435	138628	*	0.212297	F8-3622	SNTG1	0	SNTG1	chr8-51124558-51125906
8	50773808	50968606	194799	*	0.228129	K5B-3675	SNTG1	0	SNTG1	chr8-51124558-51125906
8	50773808	51052937	279130	*	0.477137	K5B-3675	SNTG1	0	SNTG1	chr8-51124558-51125906
8	50773808	51125232	351425	*	0.354985	F10-4101	SNTG1	0	SNTG1	chr8-51124558-51125906
8	50773808	51223809	450002	*	0.410319	K5B-3675	SNTG1	0	SNTG1	chr8-51124558-51125906
8	50787531	50827043	39513	*	0.255854	F10-4101	SNTG1	0	SNTG1	chr8-51124558-51125906
8	50787531	50947601	160071	*	0.211854	F10-4101	SNTG1	0	SNTG1	chr8-51124558-51125906
8	50823127	50827043	3917	*	0.564703	F10-4101	SNTG1	0	SNTG1	chr8-51124558-51125906
8	50823127	50836081	12955	*	0.300112	F8-3622	SNTG1	0	SNTG1	chr8-51124558-51125906
8	50823127	50836081	12955	*	0.310642	F10-4101	SNTG1	0	SNTG1	chr8-51124558-51125906
8	50823127	50836081	12955	*	0.23407	K5B-3675	SNTG1	0	SNTG1	chr8-51124558-51125906
8	50823127	50848294	25168	*	0.222231	F8-3622	SNTG1	0	SNTG1	chr8-51124558-51125906
8	50823127	50858056	34930	*	0.223827	K5B-3675	SNTG1	0	SNTG1	chr8-51124558-51125906
8	50823127	50905170	82044	*	0.202589	K5B-3675	SNTG1	0	SNTG1	chr8-51124558-51125906
8	50823127	50947601	124475	*	0.467544	F10-4101	SNTG1	0	SNTG1	chr8-51124558-51125906
8	50823127	50965690	142564	*	0.216521	F8-3622	SNTG1	0	SNTG1	chr8-51124558-51125906
8	50823127	50968606	145480	*	0.286884	F10-4101	SNTG1	0	SNTG1	chr8-51124558-51125906
8	50823127	50968606	145480	*	0.362088	K5B-3675	SNTG1	0	SNTG1	chr8-51124558-51125906
8	50823127	51047650	224524	*	0.255854	F10-4101	SNTG1	0	SNTG1	chr8-51124558-51125906
8	50823127	51052937	229811	*	0.213192	F8-3622	SNTG1	0	SNTG1	chr8-51124558-51125906
8	50823127	51052937	229811	*	0.379047	F10-4101	SNTG1	0	SNTG1	chr8-51124558-51125906
8	50823127	51052937	229811	*	0.321821	K5B-3675	SNTG1	0	SNTG1	chr8-51124558-51125906
8	50823127	51085687	262561	*	0.222775	F8-3622	SNTG1	0	SNTG1	chr8-51124558-51125906
8	50823127	51125232	302106	*	0.381037	F10-4101	SNTG1	0	SNTG1	chr8-51124558-51125906
8	50823127	51223809	400683	*	0.347011	F10-4101	SNTG1	0	SNTG1	chr8-51124558-51125906
8	50823127	51223809	400683	*	0.357675	K5B-3675	SNTG1	0	SNTG1	chr8-51124558-51125906
8	50827043	50836081	9039	*	0.224112	F10-4101	SNTG1	0	SNTG1	chr8-51124558-51125906
8	50827043	50858056	31014	*	0.272105	F8-3622	SNTG1	0	SNTG1	chr8-51124558-51125906
8	50827043	50947601	120559	*	0.310684	F10-4101	SNTG1	0	SNTG1	chr8-51124558-51125906
8	50827043	50968606	141564	*	0.272547	F10-4101	SNTG1	0	SNTG1	chr8-51124558-51125906
8	50827043	51052937	225895	*	0.2157	F10-4101	SNTG1	0	SNTG1	chr8-51124558-51125906
8	50827043	51125232	298190	*	0.229896	F10-4101	SNTG1	0	SNTG1	chr8-51124558-51125906
8	50827043	51223809	396767	*	0.202935	F10-4101	SNTG1	0	SNTG1	chr8-51124558-51125906
8	50836081	50838385	2305	*	0.275467	F8-3622	SNTG1	0	SNTG1	chr8-51124558-51125906
8	50836081	50858056	21976	*	0.259319	F8-3622	SNTG1	0	SNTG1	chr8-51124558-51125906
8	50836081	50912435	76355	*	0.220932	F8-3622	SNTG1	0	SNTG1	chr8-51124558-51125906
8	50836081	50968606	132526	*	0.493346	F10-4101	SNTG1	0	SNTG1	chr8-51124558-51125906
8	50836081	51052937	216857	*	0.261694	F8-3622	SNTG1	0	SNTG1	chr8-51124558-51125906
8	50836081	51125232	289152	*	0.264073	F8-3622	SNTG1	0	SNTG1	chr8-51124558-51125906
8	50836081	51125232	289152	*	0.221172	K5B-3675	SNTG1	0	SNTG1	chr8-51124558-51125906
8	50838385	50858056	19672	*	0.278994	K5B-3675	SNTG1	0	SNTG1	chr8-51124558-51125906
8	50838385	51052937	214553	*	0.211715	K5B-3675	SNTG1	0	SNTG1	chr8-51124558-51125906
8	50852715	51125232	272518	*	0.217351	K5B-3675	SNTG1	0	SNTG1	chr8-51124558-51125906
8	50854356	51125232	270877	*	0.361104	F8-3622	SNTG1	0	SNTG1	chr8-51124558-51125906
8	50854356	51125232	270877	*	0.310093	K5B-3675	SNTG1	0	SNTG1	chr8-51124558-51125906
8	50858056	50905170	47115	*	0.283973	K5B-3675	SNTG1	0	SNTG1	chr8-51124558-51125906
8	50858056	50965690	107635	*	0.202118	K5B-3675	SNTG1	0	SNTG1	chr8-51124558-51125906
8	50858056	50968606	110551	*	0.27244	K5B-3675	SNTG1	0	SNTG1	chr8-51124558-51125906
8	50858056	51052937	194882	*	0.543362	K5B-3675	SNTG1	0	SNTG1	chr8-51124558-51125906
8	50858056	51125232	267177	*	0.213709	F8-3622	SNTG1	0	SNTG1	chr8-51124558-51125906
8	50858056	51125232	267177	*	0.263758	K5B-3675	SNTG1	0	SNTG1	chr8-51124558-51125906
8	50858056	51223809	365754	*	0.277838	K5B-3675	SNTG1	0	SNTG1	chr8-51124558-51125906
8	50892881	50968606	75726	*	0.338858	F8-3622	SNTG1	0	SNTG1	chr8-51124558-51125906
8	50892881	51125232	232352	*	0.273234	F10-4101	SNTG1	0	SNTG1	chr8-51124558-51125906
8	50905170	50968606	63437	*	0.294504	K5B-3675	SNTG1	0	SNTG1	chr8-51124558-51125906
8	50905170	51052937	147768	*	0.204043	K5B-3675	SNTG1	0	SNTG1	chr8-51124558-51125906
8	50947601	50968606	21006	*	0.236638	F8-3622	SNTG1	0	SNTG1	chr8-51124558-51125906
8	50947601	50968606	21006	*	0.225934	F10-4101	SNTG1	0	SNTG1	chr8-51124558-51125906
8	50968606	51052937	84332	*	0.319241	K5B-3675	SNTG1	0	SNTG1	chr8-51124558-51125906
8	50968606	51223809	255204	*	0.231118	K5B-3675	SNTG1	0	SNTG1	chr8-51124558-51125906
8	51028149	51125232	97084	*	0.213824	F8-3622	SNTG1	0	SNTG1	chr8-51124558-51125906
8	51052937	51125232	72296	*	0.240291	F10-4101	SNTG1	0	SNTG1	chr8-51124558-51125906
8	51052937	51125232	72296	*	0.221838	K5B-3675	SNTG1	0	SNTG1	chr8-51124558-51125906
8	51052937	51223809	170873	*	0.387709	K5B-3675	SNTG1	0	SNTG1	chr8-51124558-51125906
8	51052937	51293502	240566	*	0.228083	K5B-3675	SNTG1	0	SNTG1	chr8-51124558-51125906
8	51052937	51299749	246813	*	0.594486	K5B-3675	SNTG1	0	SNTG1	chr8-51124558-51125906
8	51125232	51127626	2395	*	0.240147	F8-3622	SNTG1	0	SNTG1	chr8-51124558-51125906
8	51125232	51315870	190639	*	0.368982	F8-3622	SNTG1	0	SNTG1	chr8-51124558-51125906
8	51125232	51470724	345493	*	0.329307	F8-3622	SNTG1	0	SNTG1	chr8-51124558-51125906
8	51125232	51470724	345493	*	0.206906	K5B-3675	SNTG1	0	SNTG1	chr8-51124558-51125906
8	51223809	51293502	69694	*	0.221833	K5B-3675	SNTG1	0	SNTG1	chr8-51124558-51125906
8	51223809	51299749	75941	*	0.323054	K5B-3675	SNTG1	0	SNTG1	chr8-51124558-51125906
8	51293502	51299749	6248	*	0.342293	K5B-3675	SNTG1	0	SNTG1	chr8-51124558-51125906
8	51293502	51556100	262599	*	0.216187	K5B-3675	SNTG1	0	SNTG1	chr8-51124558-51125906
8	51299749	51315870	16122	*	0.223044	K5B-3675	SNTG1	0	SNTG1	chr8-51124558-51125906
8	51299749	51558543	258795	*	0.204331	K5B-3675	SNTG1	0	SNTG1	chr8-51124558-51125906
8	51299749	51595973	296225	*	0.23462	F8-3623	SNTG1	0	SNTG1	chr8-51124558-51125906
9	13569103	13810708	241606	*	0.654106	F8-3780	RP11-536O18.1	81592	NFIB	chr9-14095432-14097832
9	13569103	13810708	241606	*	0.384589	F10-4277	RP11-536O18.1	81592	NFIB	chr9-14095432-14097832
9	13569103	13810708	241606	*	0.284444	K5B-3816	RP11-536O18.1	81592	NFIB	chr9-14095432-14097832
9	13569103	13863179	294077	*	0.306438	F8-3780	LINC00583	64790	NFIB	chr9-14095432-14097832
9	13569103	13863179	294077	*	0.267315	F10-4277	LINC00583	64790	NFIB	chr9-14095432-14097832
9	13587663	13810708	223046	*	0.28392	F8-3780	RP11-536O18.1	100152	NFIB	chr9-14095432-14097832
9	13587663	13810708	223046	*	0.240531	F10-4277	RP11-536O18.1	100152	NFIB	chr9-14095432-14097832
9	13587663	13863179	275517	*	0.228076	F10-4277	LINC00583	64790	NFIB	chr9-14095432-14097832
9	13587663	13899095	311433	*	0.241205	F10-4277	LINC00583	28874	NFIB	chr9-14095432-14097832
9	13587663	13899095	311433	*	0.203024	K5B-3816	LINC00583	28874	NFIB	chr9-14095432-14097832
9	13759482	13810708	51227	*	0.261704	F10-4277	LINC00583	117261	NFIB	chr9-14095432-14097832
9	13787518	13810708	23191	*	0.462581	F8-3780	LINC00583	117261	NFIB	chr9-14095432-14097832
9	13787518	13810708	23191	*	0.590462	F10-4277	LINC00583	117261	NFIB	chr9-14095432-14097832
9	13787518	13863179	75662	*	0.253499	F10-4277	LINC00583	64790	NFIB	chr9-14095432-14097832
9	13787518	13897354	109837	*	0.298313	F8-3780	LINC00583	30615	NFIB	chr9-14095432-14097832
9	13787518	14096632	309115	*	0.399798	F8-3780	NFIB	0	NFIB	chr9-14095432-14097832
9	13814837	14199161	384325	*	0.206834	K5B-3820	NFIB	0	NFIB	chr9-14095432-14097832
9	14063060	14303745	240686	*	0.207692	F10-4292	NFIB	0	NFIB	chr9-14095432-14097832
9	14063060	14419278	356219	*	0.203322	F8-3780	NFIB	0	NFIB	chr9-14095432-14097832
9	14078401	14322244	243844	*	0.262411	F8-3780	NFIB	0	NFIB	chr9-14095432-14097832
9	14096632	14303745	207114	*	0.280125	K5B-3820	NFIB	0	NFIB	chr9-14095432-14097832
9	14096632	14315098	218467	*	0.212449	F10-4292	NFIB	0	NFIB	chr9-14095432-14097832
9	14096632	14322244	225613	*	0.293776	F8-3780	NFIB	0	NFIB	chr9-14095432-14097832
9	14096632	14395948	299317	*	0.229258	F8-3780	NFIB	0	NFIB	chr9-14095432-14097832
9	14096632	14419278	322647	*	0.235727	K5B-3820	NFIB	0	NFIB	chr9-14095432-14097832
9	14096632	14437713	341082	*	0.225354	F8-3780	NFIB	0	NFIB	chr9-14095432-14097832
9	14157178	14199161	41984	*	0.202329	F8-3780	NFIB	0	NFIB	chr9-14095432-14097832
9	14157178	14343952	186775	*	0.235244	F8-3780	NFIB	0	NFIB	chr9-14095432-14097832
9	14180772	14331266	150495	*	0.303844	F8-3780	NFIB	0	NFIB	chr9-14095432-14097832
9	14180772	14419278	238507	*	0.281834	K5B-3820	NFIB	0	NFIB	chr9-14095432-14097832
9	14180772	14437713	256942	*	0.268522	K5B-3820	NFIB	0	NFIB	chr9-14095432-14097832
9	14192733	14193846	1114	*	0.222411	K5B-3820	NFIB	0	NFIB	chr9-14095432-14097832
9	14192733	14199161	6429	*	0.211325	K5B-3820	NFIB	0	NFIB	chr9-14095432-14097832
9	14199161	14238542	39382	*	0.303172	K5B-3820	NFIB	0	NFIB	chr9-14095432-14097832
9	14199161	14251558	52398	*	0.279626	F8-3780	NFIB	0	NFIB	chr9-14095432-14097832
9	14199161	14251558	52398	*	0.472601	K5B-3820	NFIB	0	NFIB	chr9-14095432-14097832
9	14199161	14331266	132106	*	0.524768	F8-3780	NFIB	0	NFIB	chr9-14095432-14097832
9	14199161	14331266	132106	*	0.581946	K5B-3820	NFIB	0	NFIB	chr9-14095432-14097832
9	14199161	14341643	142483	*	0.227306	K5B-3820	NFIB	0	NFIB	chr9-14095432-14097832
9	14199161	14343952	144792	*	0.604003	F8-3780	NFIB	0	NFIB	chr9-14095432-14097832
9	14199161	14343952	144792	*	0.52019	K5B-3820	NFIB	0	NFIB	chr9-14095432-14097832
9	14199161	14366111	166951	*	0.2141	K5B-3820	NFIB	0	NFIB	chr9-14095432-14097832
9	14199161	14373031	173871	*	0.267747	F8-3780	NFIB	0	NFIB	chr9-14095432-14097832
9	14199161	14419278	220118	*	0.217911	F8-3780	NFIB	0	NFIB	chr9-14095432-14097832
9	14199161	14419278	220118	*	0.547226	K5B-3820	NFIB	0	NFIB	chr9-14095432-14097832
9	14199161	14434009	234849	*	0.203541	F8-3780	NFIB	0	NFIB	chr9-14095432-14097832
9	14199161	14466202	267042	*	0.215164	K5B-3820	NFIB	0	NFIB	chr9-14095432-14097832
9	14203549	14308360	104812	*	0.269466	F8-3780	NFIB	0	NFIB	chr9-14095432-14097832
9	14203549	14322244	118696	*	0.255132	F10-4292	NFIB	0	NFIB	chr9-14095432-14097832
9	14211881	14315098	103218	*	0.239759	F10-4292	NFIB	0	NFIB	chr9-14095432-14097832
9	14238542	14251558	13017	*	0.32751	F8-3780	NFIB	0	NFIB	chr9-14095432-14097832
9	14238542	14251558	13017	*	0.365889	K5B-3820	NFIB	0	NFIB	chr9-14095432-14097832
9	14238542	14303745	65204	*	0.300314	K5B-3820	NFIB	0	NFIB	chr9-14095432-14097832
9	14238542	14331266	92725	*	0.452472	K5B-3820	NFIB	0	NFIB	chr9-14095432-14097832
9	14238542	14343952	105411	*	0.314405	K5B-3820	NFIB	0	NFIB	chr9-14095432-14097832
9	14238542	14419278	180737	*	0.432726	K5B-3820	NFIB	0	NFIB	chr9-14095432-14097832
9	14251558	14315098	63541	*	0.287271	F8-3780	NFIB	0	NFIB	chr9-14095432-14097832
9	14251558	14315098	63541	*	0.252895	F10-4292	NFIB	0	NFIB	chr9-14095432-14097832
9	14251558	14326818	75261	*	0.260826	F10-4292	NFIB	0	NFIB	chr9-14095432-14097832
9	14251558	14331266	79709	*	0.453064	K5B-3820	NFIB	0	NFIB	chr9-14095432-14097832
9	14251558	14343952	92395	*	0.277013	F8-3780	NFIB	0	NFIB	chr9-14095432-14097832
9	14251558	14343952	92395	*	0.359265	K5B-3820	NFIB	0	NFIB	chr9-14095432-14097832
9	14251558	14348533	96976	*	0.269937	K5B-3820	NFIB	0	NFIB	chr9-14095432-14097832
9	14251558	14353618	102061	*	0.346346	F8-3780	NFIB	0	NFIB	chr9-14095432-14097832
9	14251558	14373031	121474	*	0.205146	F8-3780	NFIB	0	NFIB	chr9-14095432-14097832
9	14251558	14395948	144391	*	0.222248	K5B-3820	NFIB	0	NFIB	chr9-14095432-14097832
9	14251558	14419278	167721	*	0.523195	K5B-3820	NFIB	0	NFIB	chr9-14095432-14097832
9	14251558	14437713	186156	*	0.350557	F8-3780	NFIB	0	NFIB	chr9-14095432-14097832
9	14251558	14466202	214645	*	0.20833	F8-3780	NFIB	0	NFIB	chr9-14095432-14097832
9	14251558	14530682	279125	*	0.234935	F8-3780	NFIB	0	NFIB	chr9-14095432-14097832
9	14251558	14530682	279125	*	0.533465	K5B-3820	NFIB	0	NFIB	chr9-14095432-14097832
9	14251558	14562132	310575	*	0.214925	K5B-3820	NFIB	0	NFIB	chr9-14095432-14097832
9	14251558	14640994	389437	*	0.24535	F8-3780	NFIB	0	NFIB	chr9-14095432-14097832
9	14251558	14661664	410107	*	0.402926	K5B-3820	NFIB	0	NFIB	chr9-14095432-14097832
9	14251558	14693267	441710	*	0.214077	K5B-3820	NFIB	0	NFIB	chr9-14095432-14097832
9	14271291	14315098	43808	*	0.216075	F8-3780	NFIB	0	NFIB	chr9-14095432-14097832
9	14274262	14315098	40837	*	0.424311	F10-4292	NFIB	0	NFIB	chr9-14095432-14097832
9	14274262	14322244	47983	*	0.245007	F8-3780	NFIB	0	NFIB	chr9-14095432-14097832
9	14274262	14322244	47983	*	0.354968	K5B-3820	NFIB	0	NFIB	chr9-14095432-14097832
9	14274262	14348533	74272	*	0.205466	F10-4292	NFIB	0	NFIB	chr9-14095432-14097832
9	14274262	14366111	91850	*	0.201788	F10-4292	NFIB	0	NFIB	chr9-14095432-14097832
9	14277478	14315098	37621	*	0.213354	F10-4292	NFIB	0	NFIB	chr9-14095432-14097832
9	14283526	14331266	47741	*	0.200596	K5B-3820	NFIB	0	NFIB	chr9-14095432-14097832
9	14296662	14315098	18437	*	0.201837	F8-3780	NFIB	0	NFIB	chr9-14095432-14097832
9	14298721	14315098	16378	*	0.2231	F10-4292	NFIB	0	NFIB	chr9-14095432-14097832
9	14298721	14437713	138993	*	0.318475	F8-3780	NFIB	0	NFIB	chr9-14095432-14097832
9	14303745	14308360	4616	*	0.331116	F10-4292	NFIB	0	NFIB	chr9-14095432-14097832
9	14303745	14331266	27522	*	0.40816	F8-3780	NFIB	0	NFIB	chr9-14095432-14097832
9	14303745	14331266	27522	*	0.214183	K5B-3820	NFIB	0	NFIB	chr9-14095432-14097832
9	14303745	14353618	49874	*	0.257914	F8-3780	NFIB	0	NFIB	chr9-14095432-14097832
9	14303745	14419278	115534	*	0.25979	K5B-3820	NFIB	0	NFIB	chr9-14095432-14097832
9	14303745	14437713	133969	*	0.247979	F10-4292	NFIB	0	NFIB	chr9-14095432-14097832
9	14303745	14466202	162458	*	0.24166	F10-4292	NFIB	0	NFIB	chr9-14095432-14097832
9	14303745	14521031	217287	*	0.261915	F10-4292	NFIB	0	NFIB	chr9-14095432-14097832
9	14303745	14530682	226938	*	0.277322	F8-3780	NFIB	0	NFIB	chr9-14095432-14097832
9	14303745	14616559	312815	*	0.200536	F8-3780	NFIB	0	NFIB	chr9-14095432-14097832
9	14303745	14652860	349116	*	0.208052	F10-4292	NFIB	0	NFIB	chr9-14095432-14097832
9	14303745	14661664	357920	*	0.246583	K5B-3820	NFIB	0	NFIB	chr9-14095432-14097832
9	14303745	14693267	389523	*	0.200457	F10-4292	NFIB	0	NFIB	chr9-14095432-14097832
9	14308360	14315098	6739	*	0.28269	F8-3780	NFIB	0	NFIB	chr9-14095432-14097832
9	14308360	14343952	35593	*	0.254902	F8-3780	NFIB	0	NFIB	chr9-14095432-14097832
9	14308360	14373031	64672	*	0.227584	F8-3780	NFIB	0	NFIB	chr9-14095432-14097832
9	14308360	14419278	110919	*	0.40791	F8-3780	NFIB	0	NFIB	chr9-14095432-14097832
9	14308360	14437713	129354	*	0.2959	F10-4292	NFIB	0	NFIB	chr9-14095432-14097832
9	14308360	14521031	212672	*	0.220927	F10-4292	NFIB	0	NFIB	chr9-14095432-14097832
9	14315098	14322244	7147	*	0.26279	F8-3780	NFIB	0	NFIB	chr9-14095432-14097832
9	14315098	14322244	7147	*	0.268294	F10-4292	NFIB	0	NFIB	chr9-14095432-14097832
9	14315098	14322244	7147	*	0.506948	K5B-3820	NFIB	0	NFIB	chr9-14095432-14097832
9	14315098	14326818	11721	*	0.236077	F10-4292	NFIB	0	NFIB	chr9-14095432-14097832
9	14315098	14343952	28855	*	0.201685	F10-4292	NFIB	0	NFIB	chr9-14095432-14097832
9	14315098	14348533	33436	*	0.364777	F8-3780	NFIB	0	NFIB	chr9-14095432-14097832
9	14315098	14348533	33436	*	0.335058	F10-4292	NFIB	0	NFIB	chr9-14095432-14097832
9	14315098	14353618	38521	*	0.205677	F8-3780	NFIB	0	NFIB	chr9-14095432-14097832
9	14315098	14366111	51014	*	0.212169	F8-3780	NFIB	0	NFIB	chr9-14095432-14097832
9	14315098	14373031	57934	*	0.292249	F8-3780	NFIB	0	NFIB	chr9-14095432-14097832
9	14315098	14434009	118912	*	0.249135	F8-3780	NFIB	0	NFIB	chr9-14095432-14097832
9	14315098	14442463	127366	*	0.202975	K5B-3820	NFIB	0	NFIB	chr9-14095432-14097832
9	14315098	14523064	207967	*	0.283479	F10-4292	NFIB	0	NFIB	chr9-14095432-14097832
9	14315098	14526029	210932	*	0.316947	F8-3780	NFIB	0	NFIB	chr9-14095432-14097832
9	14315098	14526029	210932	*	0.378563	F10-4292	NFIB	0	NFIB	chr9-14095432-14097832
9	14315098	14534043	218946	*	0.267591	F8-3780	NFIB	0	NFIB	chr9-14095432-14097832
9	14315098	14542220	227123	*	0.251257	K5B-3820	NFIB	0	NFIB	chr9-14095432-14097832
9	14315098	14547348	232251	*	0.215313	F8-3780	NFIB	0	NFIB	chr9-14095432-14097832
9	14322244	14348533	26290	*	0.309491	K5B-3820	NFIB	0	NFIB	chr9-14095432-14097832
9	14322244	14437713	115470	*	0.262721	K5B-3820	NFIB	0	NFIB	chr9-14095432-14097832
9	14322244	14442463	120220	*	0.354228	K5B-3820	NFIB	0	NFIB	chr9-14095432-14097832
9	14322244	14564420	242177	*	0.26147	F8-3780	NFIB	0	NFIB	chr9-14095432-14097832
9	14322244	14640994	318751	*	0.201307	F10-4292	NFIB	0	NFIB	chr9-14095432-14097832
9	14322244	14693267	371024	*	0.23764	F8-3780	NFIB	0	NFIB	chr9-14095432-14097832
9	14322244	14693267	371024	*	0.218402	F10-4292	NFIB	0	NFIB	chr9-14095432-14097832
9	14326818	14348533	21716	*	0.36472	F10-4292	NFIB	0	NFIB	chr9-14095432-14097832
9	14331266	14332728	1463	*	0.251476	F8-3780	NFIB	0	NFIB	chr9-14095432-14097832
9	14331266	14341643	10378	*	0.308945	K5B-3820	NFIB	0	NFIB	chr9-14095432-14097832
9	14331266	14343952	12687	*	0.578186	F8-3780	NFIB	0	NFIB	chr9-14095432-14097832
9	14331266	14343952	12687	*	0.558025	K5B-3820	NFIB	0	NFIB	chr9-14095432-14097832
9	14331266	14366111	34846	*	0.28713	K5B-3820	NFIB	0	NFIB	chr9-14095432-14097832
9	14331266	14383682	52417	*	0.20962	F8-3780	NFIB	0	NFIB	chr9-14095432-14097832
9	14331266	14419278	88013	*	0.304681	F8-3780	NFIB	0	NFIB	chr9-14095432-14097832
9	14331266	14419278	88013	*	0.727419	K5B-3820	NFIB	0	NFIB	chr9-14095432-14097832
9	14331266	14466202	134937	*	0.229933	K5B-3820	NFIB	0	NFIB	chr9-14095432-14097832
9	14331266	14501175	169910	*	0.259974	F8-3780	NFIB	0	NFIB	chr9-14095432-14097832
9	14331266	14517531	186266	*	0.206935	K5B-3820	NFIB	0	NFIB	chr9-14095432-14097832
9	14331266	14530682	199417	*	0.261346	F8-3780	NFIB	0	NFIB	chr9-14095432-14097832
9	14331266	14530682	199417	*	0.499848	K5B-3820	NFIB	0	NFIB	chr9-14095432-14097832
9	14331266	14535503	204238	*	0.219033	K5B-3820	NFIB	0	NFIB	chr9-14095432-14097832
9	14331266	14562132	230867	*	0.222536	F8-3780	NFIB	0	NFIB	chr9-14095432-14097832
9	14331266	14562132	230867	*	0.295045	K5B-3820	NFIB	0	NFIB	chr9-14095432-14097832
9	14331266	14616559	285294	*	0.355053	F8-3780	NFIB	0	NFIB	chr9-14095432-14097832
9	14331266	14640994	309729	*	0.222756	F8-3780	NFIB	0	NFIB	chr9-14095432-14097832
9	14331266	14661664	330399	*	0.40177	K5B-3820	NFIB	0	NFIB	chr9-14095432-14097832
9	14332728	14343952	11225	*	0.241421	F8-3780	NFIB	0	NFIB	chr9-14095432-14097832
9	14341643	14353618	11976	*	0.203287	F8-3780	NFIB	0	NFIB	chr9-14095432-14097832
9	14341643	14419278	77636	*	0.345373	K5B-3820	NFIB	0	NFIB	chr9-14095432-14097832
9	14341643	14530682	189040	*	0.231631	F8-3780	NFIB	0	NFIB	chr9-14095432-14097832
9	14343952	14348533	4582	*	0.22238	F10-4292	NFIB	0	NFIB	chr9-14095432-14097832
9	14343952	14366111	22160	*	0.228117	K5B-3820	NFIB	0	NFIB	chr9-14095432-14097832
9	14343952	14373031	29080	*	0.37911	F8-3780	NFIB	0	NFIB	chr9-14095432-14097832
9	14343952	14383682	39731	*	0.319231	F8-3780	NFIB	0	NFIB	chr9-14095432-14097832
9	14343952	14419278	75327	*	0.253655	F8-3780	NFIB	0	NFIB	chr9-14095432-14097832
9	14343952	14419278	75327	*	0.510799	K5B-3820	NFIB	0	NFIB	chr9-14095432-14097832
9	14343952	14434009	90058	*	0.214959	F8-3780	NFIB	0	NFIB	chr9-14095432-14097832
9	14343952	14437713	93762	*	0.342193	F8-3780	NFIB	0	NFIB	chr9-14095432-14097832
9	14343952	14466202	122251	*	0.213104	F8-3780	NFIB	0	NFIB	chr9-14095432-14097832
9	14343952	14501175	157224	*	0.377439	F8-3780	NFIB	0	NFIB	chr9-14095432-14097832
9	14343952	14530682	186731	*	0.253961	F8-3780	NFIB	0	NFIB	chr9-14095432-14097832
9	14343952	14530682	186731	*	0.396682	F10-4292	NFIB	0	NFIB	chr9-14095432-14097832
9	14343952	14530682	186731	*	0.412962	K5B-3820	NFIB	0	NFIB	chr9-14095432-14097832
9	14343952	14562132	218181	*	0.210769	F8-3780	NFIB	0	NFIB	chr9-14095432-14097832
9	14343952	14562132	218181	*	0.204152	K5B-3820	NFIB	0	NFIB	chr9-14095432-14097832
9	14343952	14616559	272608	*	0.260663	F8-3780	NFIB	0	NFIB	chr9-14095432-14097832
9	14343952	14640994	297043	*	0.270804	F8-3780	NFIB	0	NFIB	chr9-14095432-14097832
9	14343952	14661664	317713	*	0.305539	K5B-3820	NFIB	0	NFIB	chr9-14095432-14097832
9	14348533	14353618	5086	*	0.278495	F8-3780	NFIB	0	NFIB	chr9-14095432-14097832
9	14348533	14366111	17579	*	0.258804	F10-4292	NFIB	0	NFIB	chr9-14095432-14097832
9	14348533	14437713	89181	*	0.277902	F8-3780	NFIB	0	NFIB	chr9-14095432-14097832
9	14348533	14526029	177497	*	0.285196	F10-4292	NFIB	0	NFIB	chr9-14095432-14097832
9	14348533	14530682	182150	*	0.398225	K5B-3820	NFIB	0	NFIB	chr9-14095432-14097832
9	14348533	14661664	313132	*	0.342376	K5B-3820	NFIB	0	NFIB	chr9-14095432-14097832
9	14348533	14693267	344735	*	0.278325	K5B-3820	NFIB	0	NFIB	chr9-14095432-14097832
9	14351130	14395948	44819	*	0.259004	F8-3780	NFIB	0	NFIB	chr9-14095432-14097832
9	14353618	14395948	42331	*	0.260556	F8-3780	NFIB	0	NFIB	chr9-14095432-14097832
9	14353618	14395948	42331	*	0.234171	K5B-3820	NFIB	0	NFIB	chr9-14095432-14097832
9	14353618	14437713	84096	*	0.260288	F8-3780	NFIB	0	NFIB	chr9-14095432-14097832
9	14353618	14515959	162342	*	0.343453	F8-3780	NFIB	0	NFIB	chr9-14095432-14097832
9	14353618	14526029	172412	*	0.25768	F8-3780	NFIB	0	NFIB	chr9-14095432-14097832
9	14353618	14530682	177065	*	0.366069	F8-3780	NFIB	0	NFIB	chr9-14095432-14097832
9	14353618	14530682	177065	*	0.201144	F10-4292	NFIB	0	NFIB	chr9-14095432-14097832
9	14353618	14542220	188603	*	0.337607	F8-3780	NFIB	0	NFIB	chr9-14095432-14097832
9	14353618	14564420	210803	*	0.225596	F8-3780	NFIB	0	NFIB	chr9-14095432-14097832
9	14353618	14693267	339650	*	0.226874	F8-3780	NFIB	0	NFIB	chr9-14095432-14097832
9	14366111	14419278	53168	*	0.353226	K5B-3820	NFIB	0	NFIB	chr9-14095432-14097832
9	14366111	14530682	164572	*	0.20594	K5B-3820	NFIB	0	NFIB	chr9-14095432-14097832
9	14373031	14419278	46248	*	0.215451	K5B-3820	NFIB	0	NFIB	chr9-14095432-14097832
9	14373031	14434009	60979	*	0.328105	F8-3780	NFIB	0	NFIB	chr9-14095432-14097832
9	14373031	14437713	64683	*	0.28281	F8-3780	NFIB	0	NFIB	chr9-14095432-14097832
9	14373031	14501175	128145	*	0.317247	F8-3780	NFIB	0	NFIB	chr9-14095432-14097832
9	14373031	14640994	267964	*	0.211868	F8-3780	NFIB	0	NFIB	chr9-14095432-14097832
9	14395948	14419278	23331	*	0.250426	K5B-3820	NFIB	0	NFIB	chr9-14095432-14097832
9	14395948	14437713	41766	*	0.248173	F8-3780	NFIB	0	NFIB	chr9-14095432-14097832
9	14395948	14515959	120012	*	0.272305	F8-3780	NFIB	0	NFIB	chr9-14095432-14097832
9	14395948	14515959	120012	*	0.256404	K5B-3820	NFIB	0	NFIB	chr9-14095432-14097832
9	14395948	14521031	125084	*	0.433168	K5B-3820	NFIB	0	NFIB	chr9-14095432-14097832
9	14395948	14564420	168473	*	0.293224	F8-3780	NFIB	0	NFIB	chr9-14095432-14097832
9	14395948	14564420	168473	*	0.267968	K5B-3820	NFIB	0	NFIB	chr9-14095432-14097832
9	14395948	14693267	297320	*	0.409608	F8-3780	NFIB	0	NFIB	chr9-14095432-14097832
9	25324421	25412956	88536	*	0.244027	F8-3797	TUSC1	263439	TUSC1	chr9-25412450-25413461
9	25412956	25678116	265161	*	0.462817	F8-3797	TUSC1	0	TUSC1	chr9-25412450-25413461
9	25412956	25678116	265161	*	0.371507	F10-4309	TUSC1	0	TUSC1	chr9-25412450-25413461
9	25412956	25716443	303488	*	0.205756	K5B-3842	TUSC1	0	TUSC1	chr9-25412450-25413461
9	25412956	25742419	329464	*	0.242021	F8-3797	TUSC1	0	TUSC1	chr9-25412450-25413461
9	25678116	25742419	64304	*	0.258982	F8-3797	TUSC1	0	TUSC1	chr9-25412450-25413461
9	25678116	25964479	286364	*	0.225025	F8-3797	TUSC1	0	TUSC1	chr9-25412450-25413461
9	25678116	25964479	286364	*	0.253585	F10-4309	TUSC1	0	TUSC1	chr9-25412450-25413461
9	25678116	25964479	286364	*	0.28434	K5B-3842	TUSC1	0	TUSC1	chr9-25412450-25413461
9	81872026	82232625	360600	*	0.224198	F10-4358	TLE4	0	TLE4	chr9-82301148-82302390
9	81879322	82187446	308125	*	0.359364	K5B-3880	TLE4	0	TLE4	chr9-82301148-82302390
9	82010977	82278071	267095	*	0.265915	K5B-3880	TLE4	0	TLE4	chr9-82301148-82302390
9	82086806	82225573	138768	*	0.28224	K5B-3880	TLE4	0	TLE4	chr9-82301148-82302390
9	82086806	82232625	145820	*	0.26368	K5B-3880	TLE4	0	TLE4	chr9-82301148-82302390
9	82086806	82299702	212897	*	0.201397	K5B-3880	TLE4	0	TLE4	chr9-82301148-82302390
9	82086806	82301769	214964	*	0.319518	F10-4358	TLE4	0	TLE4	chr9-82301148-82302390
9	82093618	82225573	131956	*	0.223492	F10-4358	TLE4	0	TLE4	chr9-82301148-82302390
9	82093618	82225573	131956	*	0.362159	K5B-3880	TLE4	0	TLE4	chr9-82301148-82302390
9	82104314	82196897	92584	*	0.262718	F8-3838	TLE4	0	TLE4	chr9-82301148-82302390
9	82104314	82225573	121260	*	0.52839	F8-3838	TLE4	0	TLE4	chr9-82301148-82302390
9	82104314	82225573	121260	*	0.380012	K5B-3880	TLE4	0	TLE4	chr9-82301148-82302390
9	82104314	82266424	162111	*	0.256336	K5B-3880	TLE4	0	TLE4	chr9-82301148-82302390
9	82104314	82278071	173758	*	0.425623	F8-3838	TLE4	0	TLE4	chr9-82301148-82302390
9	82104314	82283066	178753	*	0.303623	F8-3838	TLE4	0	TLE4	chr9-82301148-82302390
9	82104314	82299702	195389	*	0.24172	K5B-3880	TLE4	0	TLE4	chr9-82301148-82302390
9	82104314	82301769	197456	*	0.273909	K5B-3880	TLE4	0	TLE4	chr9-82301148-82302390
9	82104314	82357147	252834	*	0.255971	K5B-3880	TLE4	0	TLE4	chr9-82301148-82302390
9	82174678	82225573	50896	*	0.21915	K5B-3880	TLE4	0	TLE4	chr9-82301148-82302390
9	82187446	82194002	6557	*	0.28927	K5B-3880	TLE4	0	TLE4	chr9-82301148-82302390
9	82187446	82225573	38128	*	0.462262	F10-4358	TLE4	0	TLE4	chr9-82301148-82302390
9	82187446	82239048	51603	*	0.224124	F8-3838	TLE4	0	TLE4	chr9-82301148-82302390
9	82187446	82278071	90626	*	0.431929	F8-3838	TLE4	0	TLE4	chr9-82301148-82302390
9	82187446	82278071	90626	*	0.307461	F10-4358	TLE4	0	TLE4	chr9-82301148-82302390
9	82187446	82278071	90626	*	0.315774	K5B-3880	TLE4	0	TLE4	chr9-82301148-82302390
9	82187446	82283066	95621	*	0.436284	F8-3838	TLE4	0	TLE4	chr9-82301148-82302390
9	82187446	82283066	95621	*	0.49602	F10-4358	TLE4	0	TLE4	chr9-82301148-82302390
9	82187446	82301769	114324	*	0.330853	F10-4358	TLE4	0	TLE4	chr9-82301148-82302390
9	82196897	82225573	28677	*	0.491727	F8-3838	TLE4	0	TLE4	chr9-82301148-82302390
9	82196897	82278071	81175	*	0.235892	F8-3838	TLE4	0	TLE4	chr9-82301148-82302390
9	82196897	82283066	86170	*	0.231154	F8-3838	TLE4	0	TLE4	chr9-82301148-82302390
9	82215573	82225573	10001	*	0.272046	F8-3838	TLE4	0	TLE4	chr9-82301148-82302390
9	82215573	82278071	62499	*	0.470896	F8-3838	TLE4	0	TLE4	chr9-82301148-82302390
9	82215573	82283066	67494	*	0.308222	F8-3838	TLE4	0	TLE4	chr9-82301148-82302390
9	82225573	82232625	7053	*	0.372519	K5B-3880	TLE4	0	TLE4	chr9-82301148-82302390
9	82225573	82278071	52499	*	0.389433	F8-3838	TLE4	0	TLE4	chr9-82301148-82302390
9	82225573	82278071	52499	*	0.545331	F10-4358	TLE4	0	TLE4	chr9-82301148-82302390
9	82225573	82283066	57494	*	0.378568	F8-3838	TLE4	0	TLE4	chr9-82301148-82302390
9	82225573	82283066	57494	*	0.622402	F10-4358	TLE4	0	TLE4	chr9-82301148-82302390
9	82225573	82289107	63535	*	0.242937	F10-4358	TLE4	0	TLE4	chr9-82301148-82302390
9	82225573	82299702	74130	*	0.262694	K5B-3880	TLE4	0	TLE4	chr9-82301148-82302390
9	82225573	82350540	124968	*	0.290075	F10-4358	TLE4	0	TLE4	chr9-82301148-82302390
9	82232625	82278071	45447	*	0.312855	F10-4358	TLE4	0	TLE4	chr9-82301148-82302390
9	82232625	82301769	69145	*	0.404016	F8-3839	TLE4	0	TLE4	chr9-82301148-82302390
9	82232625	82301769	69145	*	0.390483	F10-4358	TLE4	0	TLE4	chr9-82301148-82302390
9	82232625	82357147	124523	*	0.254852	F8-3839	TLE4	0	TLE4	chr9-82301148-82302390
9	82239048	82278071	39024	*	0.22252	F10-4358	TLE4	0	TLE4	chr9-82301148-82302390
9	82266424	82301769	35346	*	0.21261	F8-3839	TLE4	0	TLE4	chr9-82301148-82302390
9	82266424	82357147	90724	*	0.272686	F8-3839	TLE4	0	TLE4	chr9-82301148-82302390
9	82278071	82283066	4996	*	0.624499	F8-3838	TLE4	0	TLE4	chr9-82301148-82302390
9	82278071	82283066	4996	*	0.476933	F10-4358	TLE4	0	TLE4	chr9-82301148-82302390
9	82278071	82283066	4996	*	0.459504	K5B-3880	TLE4	0	TLE4	chr9-82301148-82302390
9	82278071	82561945	283875	*	0.45997	F8-3838	TLE4	0	TLE4	chr9-82301148-82302390
9	82278071	82561945	283875	*	0.232203	K5B-3880	TLE4	0	TLE4	chr9-82301148-82302390
9	82278071	82591043	312973	*	0.33025	F8-3838	TLE4	0	TLE4	chr9-82301148-82302390
9	82278071	82591043	312973	*	0.213301	F10-4358	TLE4	0	TLE4	chr9-82301148-82302390
9	82278071	82591043	312973	*	0.280962	K5B-3880	TLE4	0	TLE4	chr9-82301148-82302390
9	82278071	82655600	377530	*	0.240601	F10-4358	TLE4	0	TLE4	chr9-82301148-82302390
9	82283066	82301769	18704	*	0.3101	K5B-3880	TLE4	0	TLE4	chr9-82301148-82302390
9	82283066	82561945	278880	*	0.283043	F8-3838	TLE4	0	TLE4	chr9-82301148-82302390
9	82283066	82591043	307978	*	0.274011	F8-3838	TLE4	0	TLE4	chr9-82301148-82302390
9	82283066	82591043	307978	*	0.203711	F10-4358	TLE4	0	TLE4	chr9-82301148-82302390
9	82299702	82301769	2068	*	0.225937	K5B-3880	TLE4	0	TLE4	chr9-82301148-82302390
9	82299702	82357147	57446	*	0.265827	K5B-3880	TLE4	0	TLE4	chr9-82301148-82302390
9	82301769	82357147	55379	*	0.571546	F8-3839	TLE4	0	TLE4	chr9-82301148-82302390
9	82301769	82432743	130975	*	0.321342	F8-3839	TLE4	0	TLE4	chr9-82301148-82302390
9	82301769	82432743	130975	*	0.20618	F10-4358	TLE4	0	TLE4	chr9-82301148-82302390
9	82301769	82473658	171890	*	0.231547	F8-3839	TLE4	0	TLE4	chr9-82301148-82302390
9	82357147	82432743	75597	*	0.207967	F8-3839	TLE4	15488	TLE4	chr9-82301148-82302390
9	82561945	82591043	29099	*	0.331806	F8-3838	RP11-394O9.1	54450	TLE4	chr9-82301148-82302390
9	82561945	82591043	29099	*	0.207284	K5B-3880	RP11-394O9.1	54450	TLE4	chr9-82301148-82302390
9	88313569	88556191	242623	*	0.216545	F8-3852	AGTPBP1	0	GOLM1	chr9-88721638-88722342
9	88356776	88434101	77326	*	0.309333	F8-3852	AGTPBP1	0	GOLM1	chr9-88721638-88722342
9	88356776	88556191	199416	*	0.21907	F8-3852	AGTPBP1	0	GOLM1	chr9-88721638-88722342
9	88356776	88556191	199416	*	0.449313	K5B-3891	AGTPBP1	0	GOLM1	chr9-88721638-88722342
9	88356776	88698133	341358	*	0.231219	F8-3852	GOLM1	0	GOLM1	chr9-88721638-88722342
9	88356776	88714395	357620	*	0.461907	F8-3852	GOLM1	0	GOLM1	chr9-88721638-88722342
9	88356776	88714395	357620	*	0.334706	K5B-3891	GOLM1	0	GOLM1	chr9-88721638-88722342
9	88356776	88737497	380722	*	0.395988	F8-3852	GOLM1	0	GOLM1	chr9-88721638-88722342
9	88356776	88742072	385297	*	0.33823	F8-3852	GOLM1	0	GOLM1	chr9-88721638-88722342
9	88356776	88742072	385297	*	0.254438	K5B-3891	GOLM1	0	GOLM1	chr9-88721638-88722342
9	88420394	88556191	135798	*	0.379086	F8-3852	NAA35	0	GOLM1	chr9-88721638-88722342
9	88420394	88556191	135798	*	0.501526	K5B-3891	NAA35	0	GOLM1	chr9-88721638-88722342
9	88420394	88714395	294002	*	0.384128	F8-3852	GOLM1	0	GOLM1	chr9-88721638-88722342
9	88420394	88714395	294002	*	0.239911	K5B-3891	GOLM1	0	GOLM1	chr9-88721638-88722342
9	88420394	88742072	321679	*	0.242288	F8-3852	GOLM1	0	GOLM1	chr9-88721638-88722342
9	88434101	88714395	280295	*	0.27288	F8-3852	GOLM1	0	GOLM1	chr9-88721638-88722342
9	88556191	88714395	158205	*	0.282075	F8-3852	GOLM1	0	GOLM1	chr9-88721638-88722342
9	88556191	88742072	185882	*	0.251889	F10-4373	GOLM1	0	GOLM1	chr9-88721638-88722342
9	88556191	88742072	185882	*	0.242285	K5B-3891	GOLM1	0	GOLM1	chr9-88721638-88722342
9	88556191	88861924	305734	*	0.250849	K5B-3891	GOLM1	0	GOLM1	chr9-88721638-88722342
9	88556191	88969380	413190	*	0.271011	K5B-3891	GOLM1	0	GOLM1	chr9-88721638-88722342
9	88659130	88742072	82943	*	0.230584	F10-4373	GOLM1	0	GOLM1	chr9-88721638-88722342
9	88692311	88698133	5823	*	0.293391	F8-3852	GOLM1	0	GOLM1	chr9-88721638-88722342
9	88698133	88742072	43940	*	0.248845	F8-3852	GOLM1	0	GOLM1	chr9-88721638-88722342
9	88714395	88737497	23103	*	0.220466	F8-3852	GOLM1	0	GOLM1	chr9-88721638-88722342
9	88714395	88790860	76466	*	0.23762	F8-3852	GOLM1	0	GOLM1	chr9-88721638-88722342
9	88721990	88984103	262114	*	0.217456	F10-4371	ISCA1	0	GOLM1	chr9-88721638-88722342
9	88731771	88897393	165623	*	0.394171	F8-3852	ISCA1	0	GOLM1	chr9-88721638-88722342
9	88737497	88742072	4576	*	0.395512	F8-3852	GOLM1	22408	GOLM1	chr9-88721638-88722342
9	88737497	88969380	231884	*	0.200569	F8-3852	ISCA1	0	GOLM1	chr9-88721638-88722342
9	88742072	88969380	227309	*	0.235891	F10-4373	ISCA1	0	GOLM1	chr9-88721638-88722342
9	88790860	88802143	11284	*	0.212025	F8-3852	C9orf153	33036	GOLM1	chr9-88721638-88722342
9	88790860	88817265	26406	*	0.288133	F10-4373	C9orf153	17914	GOLM1	chr9-88721638-88722342
9	88790860	88969380	178521	*	0.218604	F8-3852	ISCA1	0	GOLM1	chr9-88721638-88722342
9	88790860	89102578	311719	*	0.22019	F8-3852	ISCA1	0	GOLM1	chr9-88721638-88722342
9	88790860	89164829	373970	*	0.324749	F10-4373	ISCA1	0	GOLM1	chr9-88721638-88722342
9	88802143	89049267	247125	*	0.252093	K5B-3891	ISCA1	0	GOLM1	chr9-88721638-88722342
9	88802143	89162025	359883	*	0.27518	K5B-3891	ISCA1	0	GOLM1	chr9-88721638-88722342
9	88817265	89162025	344761	*	0.25225	F8-3852	ISCA1	0	GOLM1	chr9-88721638-88722342
9	88817265	89162025	344761	*	0.274033	F10-4373	ISCA1	0	GOLM1	chr9-88721638-88722342
9	88817265	89164829	347565	*	0.237665	F10-4373	ISCA1	0	GOLM1	chr9-88721638-88722342
9	88817265	89192040	374776	*	0.249922	F8-3852	ISCA1	0	GAS1	chr9-89490643-89492287
9	88817265	89192040	374776	*	0.287812	F10-4373	ISCA1	0	GAS1	chr9-89490643-89492287
9	88891143	89162025	270883	*	0.20949	F10-4373	ISCA1	0	GOLM1	chr9-88721638-88722342
9	88891143	89192040	300898	*	0.336527	F10-4373	ISCA1	0	GAS1	chr9-89490643-89492287
9	88897393	89162025	264633	*	0.226495	F8-3852	ISCA1	0	GOLM1	chr9-88721638-88722342
9	88897393	89162025	264633	*	0.226127	K5B-3891	ISCA1	0	GOLM1	chr9-88721638-88722342
9	88897393	89164829	267437	*	0.25889	F8-3852	ISCA1	0	GOLM1	chr9-88721638-88722342
9	88897393	89170806	273414	*	0.236971	F8-3852	ISCA1	0	GOLM1	chr9-88721638-88722342
9	88897393	89172957	275565	*	0.218497	F8-3852	ISCA1	0	GOLM1	chr9-88721638-88722342
9	88897393	89192040	294648	*	0.235837	F8-3852	ISCA1	0	GAS1	chr9-89490643-89492287
9	88897393	89192040	294648	*	0.214317	K5B-3891	ISCA1	0	GAS1	chr9-89490643-89492287
9	88902122	89162025	259904	*	0.28577	K5B-3891	ZCCHC6	0	GOLM1	chr9-88721638-88722342
9	88902122	89164829	262708	*	0.24374	K5B-3891	ZCCHC6	0	GOLM1	chr9-88721638-88722342
9	88902122	89192040	289919	*	0.363744	K5B-3891	ZCCHC6	0	GAS1	chr9-89490643-89492287
9	88969380	89162025	192646	*	0.283927	F10-4373	RP11-359J6.1	0	GOLM1	chr9-88721638-88722342
9	88969380	89164829	195450	*	0.258666	F10-4373	RP11-359J6.1	0	GOLM1	chr9-88721638-88722342
9	89021434	89382060	360627	*	0.273033	F10-NA	RP11-395D3.1	0	GAS1	chr9-89490643-89492287
9	89029446	89315921	286476	*	0.26514	K5B-3891	RP11-395D3.1	0	GAS1	chr9-89490643-89492287
9	89029446	89483528	454083	*	0.247852	F8-3852	RP11-395D3.1	0	GAS1	chr9-89490643-89492287
9	89049267	89192040	142774	*	0.238487	F10-4373	RP11-359J6.1	19781	GAS1	chr9-89490643-89492287
9	89049267	89356751	307485	*	0.253521	F10-4373	RP11-395D3.1	0	GAS1	chr9-89490643-89492287
9	89049267	89458249	408983	*	0.289819	K5B-3891	RP11-395D3.1	0	GAS1	chr9-89490643-89492287
9	89049267	89483528	434262	*	0.326975	F10-4373	RP11-395D3.1	0	GAS1	chr9-89490643-89492287
9	89102578	89192040	89463	*	0.46592	F8-3852	RP11-395D3.1	55021	GAS1	chr9-89490643-89492287
9	89102578	89192040	89463	*	0.230752	K5B-3891	RP11-395D3.1	55021	GAS1	chr9-89490643-89492287
9	89102578	89259932	157355	*	0.288224	F8-3852	RP11-395D3.1	0	GAS1	chr9-89490643-89492287
9	89102578	89315921	213344	*	0.216588	K5B-3891	RP11-395D3.1	0	GAS1	chr9-89490643-89492287
9	89102578	89382060	279483	*	0.418497	F8-3852	RP11-395D3.1	0	GAS1	chr9-89490643-89492287
9	89102578	89458249	355672	*	0.276334	F8-3852	RP11-395D3.1	0	GAS1	chr9-89490643-89492287
9	89102578	89483528	380951	*	0.248099	F8-3852	RP11-395D3.1	0	GAS1	chr9-89490643-89492287
9	89102578	89483528	380951	*	0.222501	F10-4373	RP11-395D3.1	0	GAS1	chr9-89490643-89492287
9	89162025	89192040	30016	*	0.672164	F8-3852	RP11-395D3.1	55021	GAS1	chr9-89490643-89492287
9	89162025	89192040	30016	*	0.565274	F10-4373	RP11-395D3.1	55021	GAS1	chr9-89490643-89492287
9	89162025	89192040	30016	*	0.616364	K5B-3891	RP11-395D3.1	55021	GAS1	chr9-89490643-89492287
9	89162025	89252874	90850	*	0.255989	F8-3852	RP11-395D3.1	0	GAS1	chr9-89490643-89492287
9	89162025	89259932	97908	*	0.399358	F8-3852	RP11-395D3.1	0	GAS1	chr9-89490643-89492287
9	89162025	89282368	120344	*	0.254217	F8-3852	RP11-395D3.1	0	GAS1	chr9-89490643-89492287
9	89162025	89315921	153897	*	0.242065	F8-3852	RP11-395D3.1	0	GAS1	chr9-89490643-89492287
9	89162025	89315921	153897	*	0.270582	K5B-3891	RP11-395D3.1	0	GAS1	chr9-89490643-89492287
9	89162025	89382060	220036	*	0.364957	F8-3852	RP11-395D3.1	0	GAS1	chr9-89490643-89492287
9	89162025	89458249	296225	*	0.418455	F8-3852	RP11-395D3.1	0	GAS1	chr9-89490643-89492287
9	89162025	89470157	308133	*	0.269082	K5B-3891	RP11-395D3.1	0	GAS1	chr9-89490643-89492287
9	89164829	89192040	27212	*	0.647017	F8-3852	RP11-395D3.1	55021	GAS1	chr9-89490643-89492287
9	89164829	89192040	27212	*	0.390185	F10-4373	RP11-395D3.1	55021	GAS1	chr9-89490643-89492287
9	89164829	89192040	27212	*	0.641846	K5B-3891	RP11-395D3.1	55021	GAS1	chr9-89490643-89492287
9	89164829	89252874	88046	*	0.214661	F8-3852	RP11-395D3.1	0	GAS1	chr9-89490643-89492287
9	89164829	89259932	95104	*	0.357456	F8-3852	RP11-395D3.1	0	GAS1	chr9-89490643-89492287
9	89164829	89282368	117540	*	0.244706	F8-3852	RP11-395D3.1	0	GAS1	chr9-89490643-89492287
9	89164829	89315921	151093	*	0.262425	F8-3852	RP11-395D3.1	0	GAS1	chr9-89490643-89492287
9	89164829	89315921	151093	*	0.340032	K5B-3891	RP11-395D3.1	0	GAS1	chr9-89490643-89492287
9	89164829	89382060	217232	*	0.275429	F8-3852	RP11-395D3.1	0	GAS1	chr9-89490643-89492287
9	89164829	89458249	293421	*	0.463777	F8-3852	RP11-395D3.1	0	GAS1	chr9-89490643-89492287
9	89164829	89470157	305329	*	0.21843	K5B-3891	RP11-395D3.1	0	GAS1	chr9-89490643-89492287
9	89164829	89483528	318700	*	0.252514	F8-3852	RP11-395D3.1	0	GAS1	chr9-89490643-89492287
9	89164829	89491465	326637	*	0.247214	F10-4373	RP11-395D3.1	0	GAS1	chr9-89490643-89492287
9	89170806	89192040	21235	*	0.31543	F8-3852	RP11-395D3.1	55021	GAS1	chr9-89490643-89492287
9	89170806	89192040	21235	*	0.203287	K5B-3891	RP11-395D3.1	55021	GAS1	chr9-89490643-89492287
9	89170806	89356751	185946	*	0.200866	K5B-3891	RP11-395D3.1	0	GAS1	chr9-89490643-89492287
9	89172211	89483528	311318	*	0.251709	F8-3852	RP11-395D3.1	0	GAS1	chr9-89490643-89492287
9	89172957	89192040	19084	*	0.557079	F8-3852	RP11-395D3.1	55021	GAS1	chr9-89490643-89492287
9	89172957	89192040	19084	*	0.212828	F10-4373	RP11-395D3.1	55021	GAS1	chr9-89490643-89492287
9	89172957	89259932	86976	*	0.220154	F8-3852	RP11-395D3.1	0	GAS1	chr9-89490643-89492287
9	89172957	89282368	109412	*	0.210691	F8-3852	RP11-395D3.1	0	GAS1	chr9-89490643-89492287
9	89172957	89458249	285293	*	0.28392	F8-3852	RP11-395D3.1	0	GAS1	chr9-89490643-89492287
9	89172957	89483528	310572	*	0.290584	F8-3852	RP11-395D3.1	0	GAS1	chr9-89490643-89492287
9	89192040	89213618	21579	*	0.289245	K5B-3891	RP11-395D3.1	33443	GAS1	chr9-89490643-89492287
9	89192040	89216881	24842	*	0.20236	F8-3852	RP11-395D3.1	30180	GAS1	chr9-89490643-89492287
9	89192040	89230294	38255	*	0.229433	K5B-3891	RP11-395D3.1	16767	GAS1	chr9-89490643-89492287
9	89192040	89252874	60835	*	0.361084	F8-3852	RP11-395D3.1	0	GAS1	chr9-89490643-89492287
9	89192040	89259932	67893	*	0.350157	F8-3852	RP11-395D3.1	0	GAS1	chr9-89490643-89492287
9	89192040	89259932	67893	*	0.339442	F10-4373	RP11-395D3.1	0	GAS1	chr9-89490643-89492287
9	89192040	89282368	90329	*	0.378207	F8-3852	RP11-395D3.1	0	GAS1	chr9-89490643-89492287
9	89192040	89303116	111077	*	0.353267	F10-4373	RP11-395D3.1	0	GAS1	chr9-89490643-89492287
9	89192040	89315921	123882	*	0.296155	F8-3852	RP11-395D3.1	0	GAS1	chr9-89490643-89492287
9	89192040	89356751	164712	*	0.314072	F10-4373	RP11-395D3.1	0	GAS1	chr9-89490643-89492287
9	89192040	89382060	190021	*	0.253007	F8-3852	RP11-395D3.1	0	GAS1	chr9-89490643-89492287
9	89192040	89458249	266210	*	0.495746	F8-3852	RP11-395D3.1	0	GAS1	chr9-89490643-89492287
9	89192040	89470157	278118	*	0.33431	K5B-3891	RP11-395D3.1	0	GAS1	chr9-89490643-89492287
9	89192040	89483528	291489	*	0.352666	F8-3852	RP11-395D3.1	0	GAS1	chr9-89490643-89492287
9	89192040	89483528	291489	*	0.279615	F10-4373	RP11-395D3.1	0	GAS1	chr9-89490643-89492287
9	89216881	89483528	266648	*	0.283247	F8-3852	RP11-395D3.1	0	GAS1	chr9-89490643-89492287
9	89252874	89562076	309203	*	0.285002	F8-3852	GAS1	0	GAS1	chr9-89490643-89492287
9	89259932	89382060	122129	*	0.363751	F8-3852	RP11-395D3.1	0	GAS1	chr9-89490643-89492287
9	89259932	89382060	122129	*	0.271338	K5B-3891	RP11-395D3.1	0	GAS1	chr9-89490643-89492287
9	89259932	89422691	162760	*	0.204386	K5B-3891	RP11-395D3.1	0	GAS1	chr9-89490643-89492287
9	89259932	89458249	198318	*	0.207272	F8-3852	RP11-395D3.1	0	GAS1	chr9-89490643-89492287
9	89259932	89483528	223597	*	0.362577	F8-3852	RP11-395D3.1	0	GAS1	chr9-89490643-89492287
9	89259932	89491465	231534	*	0.22808	K5B-3891	RP11-395D3.1	0	GAS1	chr9-89490643-89492287
9	89315921	89458249	142329	*	0.220943	F8-3852	RP11-395D3.1	4509	GAS1	chr9-89490643-89492287
9	89315921	89458249	142329	*	0.281256	K5B-3891	RP11-395D3.1	4509	GAS1	chr9-89490643-89492287
9	89315921	89470157	154237	*	0.213167	F10-4373	RP11-395D3.1	4509	GAS1	chr9-89490643-89492287
9	89315921	89557408	241488	*	0.292584	K5B-3891	GAS1	1870	GAS1	chr9-89490643-89492287
9	89356751	89370035	13285	*	0.265384	K5B-3891	RP11-395D3.1	45339	GAS1	chr9-89490643-89492287
9	89356751	89379742	22992	*	0.406071	K5B-3891	RP11-395D3.1	45339	GAS1	chr9-89490643-89492287
9	89356751	89382060	25310	*	0.206715	F8-3852	RP11-395D3.1	45339	GAS1	chr9-89490643-89492287
9	89356751	89409736	52986	*	0.275146	K5B-3891	RP11-395D3.1	45339	GAS1	chr9-89490643-89492287
9	89356751	89458249	101499	*	0.240052	K5B-3891	RP11-395D3.1	45339	GAS1	chr9-89490643-89492287
9	89356751	89470157	113407	*	0.326537	F8-3852	RP11-395D3.1	45339	GAS1	chr9-89490643-89492287
9	89356751	89483528	126778	*	0.336032	F10-4373	RP11-395D3.1	45339	GAS1	chr9-89490643-89492287
9	89356751	89483528	126778	*	0.247994	K5B-3891	RP11-395D3.1	45339	GAS1	chr9-89490643-89492287
9	89356751	89491465	134715	*	0.25105	F8-3852	RP11-395D3.1	45339	GAS1	chr9-89490643-89492287
9	89356751	89491465	134715	*	0.273789	K5B-3891	RP11-395D3.1	45339	GAS1	chr9-89490643-89492287
9	89356751	89557408	200658	*	0.305818	F10-4373	GAS1	1870	GAS1	chr9-89490643-89492287
9	89356751	89734485	377735	*	0.401607	F8-3852	GAS1	0	GAS1	chr9-89490643-89492287
9	89356751	89734485	377735	*	0.314178	K5B-3891	GAS1	0	GAS1	chr9-89490643-89492287
9	89364905	89379742	14838	*	0.242765	K5B-3891	RP11-395D3.1	53493	GAS1	chr9-89490643-89492287
9	89364905	89483528	118624	*	0.232893	K5B-3891	RP11-395D3.1	53493	GAS1	chr9-89490643-89492287
9	89370035	89379742	9708	*	0.253606	K5B-3891	RP11-395D3.1	58623	GAS1	chr9-89490643-89492287
9	89370035	89382060	12026	*	0.31474	F8-3852	RP11-395D3.1	58623	GAS1	chr9-89490643-89492287
9	89379742	89458249	78508	*	0.201288	K5B-3891	RP11-395D3.1	68330	GAS1	chr9-89490643-89492287
9	89379742	89483528	103787	*	0.322892	K5B-3891	RP11-395D3.1	68330	GAS1	chr9-89490643-89492287
9	89379742	89734485	354744	*	0.333932	K5B-3891	GAS1	0	GAS1	chr9-89490643-89492287
9	89382060	89458249	76190	*	0.239921	K5B-3891	RP11-395D3.1	70648	GAS1	chr9-89490643-89492287
9	89382060	89471390	89331	*	0.286399	K5B-3891	RP11-395D3.1	70648	GAS1	chr9-89490643-89492287
9	89382060	89483528	101469	*	0.441748	F8-3852	RP11-395D3.1	70648	GAS1	chr9-89490643-89492287
9	89382060	89491465	109406	*	0.618072	K5B-3891	GAS1	67813	GAS1	chr9-89490643-89492287
9	89382060	89557408	175349	*	0.270569	F8-3852	GAS1	1870	GAS1	chr9-89490643-89492287
9	89382060	89557408	175349	*	0.271169	K5B-3891	GAS1	1870	GAS1	chr9-89490643-89492287
9	89382060	89562076	180017	*	0.305963	F8-3852	GAS1	0	GAS1	chr9-89490643-89492287
9	89409736	89458249	48514	*	0.227785	F8-3852	RP11-395D3.1	98324	GAS1	chr9-89490643-89492287
9	89458249	89483528	25280	*	0.249917	F8-3852	GAS1	75750	GAS1	chr9-89490643-89492287
9	89458249	89483528	25280	*	0.20275	K5B-3891	GAS1	75750	GAS1	chr9-89490643-89492287
9	89458249	89491465	33217	*	0.312404	K5B-3891	GAS1	67813	GAS1	chr9-89490643-89492287
9	89458249	89557408	99160	*	0.20995	F8-3852	GAS1	1870	GAS1	chr9-89490643-89492287
9	89458249	89562076	103828	*	0.221635	F8-3852	GAS1	0	GAS1	chr9-89490643-89492287
9	89458249	89734485	276237	*	0.308387	K5B-3891	GAS1	0	GAS1	chr9-89490643-89492287
9	89470157	89471390	1234	*	0.298178	F10-4373	GAS1	87888	GAS1	chr9-89490643-89492287
9	89470157	89491465	21309	*	0.214526	F8-3852	GAS1	67813	GAS1	chr9-89490643-89492287
9	89470157	89557408	87252	*	0.212269	F10-4373	GAS1	1870	GAS1	chr9-89490643-89492287
9	89470157	89562076	91920	*	0.33846	K5B-3891	GAS1	0	GAS1	chr9-89490643-89492287
9	89471390	89483528	12139	*	0.259192	K5B-3891	GAS1	75750	GAS1	chr9-89490643-89492287
9	89471390	89491465	20076	*	0.202147	K5B-3891	GAS1	67813	GAS1	chr9-89490643-89492287
9	89483528	89557408	73881	*	0.261482	F10-4373	GAS1	1870	GAS1	chr9-89490643-89492287
9	89483528	89562076	78549	*	0.433215	F10-4373	GAS1	0	GAS1	chr9-89490643-89492287
9	89483528	89734485	250958	*	0.314417	K5B-3891	GAS1	0	GAS1	chr9-89490643-89492287
9	89491465	89734485	243021	*	0.207567	F8-3852	GAS1	0	GAS1	chr9-89490643-89492287
9	89557408	89562076	4669	*	0.50852	F8-3852	GAS1	0	GAS1	chr9-89490643-89492287
9	89557408	89562076	4669	*	0.295707	F10-4373	GAS1	0	GAS1	chr9-89490643-89492287
9	89557408	89872224	314817	*	0.240311	F8-3852	C9orf170	0	GAS1	chr9-89490643-89492287
9	89557408	89872224	314817	*	0.322736	K5B-3891	C9orf170	0	GAS1	chr9-89490643-89492287
9	89557408	89885590	328183	*	0.253917	F8-3852	C9orf170	0	GAS1	chr9-89490643-89492287
9	89557408	89885590	328183	*	0.253198	K5B-3891	C9orf170	0	GAS1	chr9-89490643-89492287
9	89557408	89961306	403899	*	0.241067	K5B-3891	C9orf170	0	GAS1	chr9-89490643-89492287
9	89562076	89939654	377579	*	0.284771	F8-3852	C9orf170	0	GAS1	chr9-89490643-89492287
9	89734485	89809497	75013	*	0.215139	K5B-3891	C9orf170	0	GAS1	chr9-89490643-89492287
9	89734485	89870609	136125	*	0.375367	K5B-3891	C9orf170	0	GAS1	chr9-89490643-89492287
9	89734485	89872224	137740	*	0.471226	K5B-3891	C9orf170	0	GAS1	chr9-89490643-89492287
9	89734485	89885590	151106	*	0.351158	K5B-3891	C9orf170	0	GAS1	chr9-89490643-89492287
9	89734485	89961306	226822	*	0.386583	F8-3852	C9orf170	0	GAS1	chr9-89490643-89492287
9	89734485	89961306	226822	*	0.447172	K5B-3891	C9orf170	0	GAS1	chr9-89490643-89492287
9	89763420	89885590	122171	*	0.267581	K5B-3891	C9orf170	0	GAS1	chr9-89490643-89492287
9	89763420	90218106	454687	*	0.225485	K5B-3891	DAPK1	0	GAS1	chr9-89490643-89492287
9	139251988	139736268	484281	*	0.216175	F8-3778	AGPAT2	0	DPP7	chr9-140008776-140010678
9	139251988	139749351	497364	*	0.214119	F8-3778	PHPT1	0	DPP7	chr9-140008776-140010678
9	139256697	139736268	479572	*	0.360646	F10-4289	AGPAT2	0	DPP7	chr9-140008776-140010678
9	139256697	139736268	479572	*	0.337542	K5B-3817	AGPAT2	0	DPP7	chr9-140008776-140010678
9	139256697	139744822	488126	*	0.328672	F8-3778	PHPT1	0	DPP7	chr9-140008776-140010678
9	139256697	139744822	488126	*	0.446073	F10-4289	PHPT1	0	DPP7	chr9-140008776-140010678
9	139256697	139744822	488126	*	0.462766	K5B-3817	PHPT1	0	DPP7	chr9-140008776-140010678
9	139256697	139749351	492655	*	0.277835	K5B-3817	PHPT1	0	DPP7	chr9-140008776-140010678
9	139267641	139736268	468628	*	0.313393	F8-3778	AGPAT2	0	DPP7	chr9-140008776-140010678
9	139267641	139744822	477182	*	0.239433	F8-3778	PHPT1	0	DPP7	chr9-140008776-140010678
9	139267641	139749351	481711	*	0.32286	F8-3778	PHPT1	0	DPP7	chr9-140008776-140010678
9	139294456	139736268	441813	*	0.332582	K5B-3817	AGPAT2	0	DPP7	chr9-140008776-140010678
9	139294456	139744822	450367	*	0.300465	K5B-3817	PHPT1	0	DPP7	chr9-140008776-140010678
9	139304953	139736268	431316	*	0.281497	F10-4289	AGPAT2	0	DPP7	chr9-140008776-140010678
9	139304953	139744822	439870	*	0.296406	F10-4289	PHPT1	0	DPP7	chr9-140008776-140010678
9	139312614	139744822	432209	*	0.217295	K5B-3817	PHPT1	0	DPP7	chr9-140008776-140010678
9	139333941	139736268	402328	*	0.359746	F10-4289	AGPAT2	0	DPP7	chr9-140008776-140010678
9	139333941	139736268	402328	*	0.318217	K5B-3817	AGPAT2	0	DPP7	chr9-140008776-140010678
9	139333941	139744822	410882	*	0.454938	K5B-3817	PHPT1	0	DPP7	chr9-140008776-140010678
9	139378333	139736268	357936	*	0.452665	F8-3778	AGPAT2	0	DPP7	chr9-140008776-140010678
9	139378333	139736268	357936	*	0.448877	F10-4289	AGPAT2	0	DPP7	chr9-140008776-140010678
9	139378333	139736268	357936	*	0.570778	K5B-3817	AGPAT2	0	DPP7	chr9-140008776-140010678
9	139378333	139744822	366490	*	0.408334	F8-3778	PHPT1	0	DPP7	chr9-140008776-140010678
9	139378333	139744822	366490	*	0.407575	F10-4289	PHPT1	0	DPP7	chr9-140008776-140010678
9	139378333	139744822	366490	*	0.69095	K5B-3817	PHPT1	0	DPP7	chr9-140008776-140010678
9	139378333	139749351	371019	*	0.352564	F8-3778	PHPT1	0	DPP7	chr9-140008776-140010678
9	139378333	139749351	371019	*	0.266927	K5B-3817	PHPT1	0	DPP7	chr9-140008776-140010678
9	139382987	139736268	353282	*	0.28958	F8-3778	AGPAT2	0	DPP7	chr9-140008776-140010678
9	139382987	139736268	353282	*	0.229703	K5B-3817	AGPAT2	0	DPP7	chr9-140008776-140010678
9	139407064	139736268	329205	*	0.290351	F8-3778	AGPAT2	0	DPP7	chr9-140008776-140010678
9	139407064	139744822	337759	*	0.267874	F8-3778	PHPT1	0	DPP7	chr9-140008776-140010678
9	139407064	139749351	342288	*	0.202113	F8-3778	PHPT1	0	DPP7	chr9-140008776-140010678
9	139408766	139744822	336057	*	0.212369	F10-4289	PHPT1	0	DPP7	chr9-140008776-140010678
9	139410877	139736268	325392	*	0.333352	F10-4289	AGPAT2	0	DPP7	chr9-140008776-140010678
9	139413320	139736268	322949	*	0.236364	F8-3778	AGPAT2	0	DPP7	chr9-140008776-140010678
9	139413320	139736268	322949	*	0.253818	F10-4289	AGPAT2	0	DPP7	chr9-140008776-140010678
9	139413320	139744822	331503	*	0.345547	F10-4289	PHPT1	0	DPP7	chr9-140008776-140010678
9	139422954	139730656	307703	*	0.363155	F8-3778	AGPAT2	0	DPP7	chr9-140008776-140010678
9	139422954	139730656	307703	*	0.247867	K5B-3817	AGPAT2	0	DPP7	chr9-140008776-140010678
9	139422954	139736268	313315	*	0.541552	F8-3778	AGPAT2	0	DPP7	chr9-140008776-140010678
9	139422954	139736268	313315	*	0.328925	F10-4289	AGPAT2	0	DPP7	chr9-140008776-140010678
9	139422954	139736268	313315	*	0.297348	K5B-3817	AGPAT2	0	DPP7	chr9-140008776-140010678
9	139422954	139744822	321869	*	0.471124	F8-3778	PHPT1	0	DPP7	chr9-140008776-140010678
9	139422954	139744822	321869	*	0.346366	F10-4289	PHPT1	0	DPP7	chr9-140008776-140010678
9	139422954	139744822	321869	*	0.384805	K5B-3817	PHPT1	0	DPP7	chr9-140008776-140010678
9	139422954	139749351	326398	*	0.535169	F8-3778	PHPT1	0	DPP7	chr9-140008776-140010678
9	139422954	139749351	326398	*	0.35515	F10-4289	PHPT1	0	DPP7	chr9-140008776-140010678
9	139422954	139749351	326398	*	0.456163	K5B-3817	PHPT1	0	DPP7	chr9-140008776-140010678
9	139429660	139736268	306609	*	0.244536	K5B-3817	AGPAT2	0	DPP7	chr9-140008776-140010678
9	139429660	139744822	315163	*	0.392414	K5B-3817	PHPT1	0	DPP7	chr9-140008776-140010678
9	139431115	139736268	305154	*	0.387036	F10-4289	AGPAT2	0	DPP7	chr9-140008776-140010678
9	139431115	139736268	305154	*	0.24246	K5B-3817	AGPAT2	0	DPP7	chr9-140008776-140010678
9	139431115	139744822	313708	*	0.213517	F10-4289	PHPT1	0	DPP7	chr9-140008776-140010678
9	139431115	139744822	313708	*	0.344011	K5B-3817	PHPT1	0	DPP7	chr9-140008776-140010678
9	139433988	139736268	302281	*	0.274284	F10-4289	AGPAT2	0	DPP7	chr9-140008776-140010678
9	139433988	139744822	310835	*	0.22647	F8-3778	PHPT1	0	DPP7	chr9-140008776-140010678
9	139433988	139744822	310835	*	0.21552	K5B-3817	PHPT1	0	DPP7	chr9-140008776-140010678
9	139439287	139730656	291370	*	0.283188	F8-3778	AGPAT2	0	DPP7	chr9-140008776-140010678
9	139439287	139736268	296982	*	0.635226	F8-3778	AGPAT2	0	DPP7	chr9-140008776-140010678
9	139439287	139736268	296982	*	0.412832	F10-4289	AGPAT2	0	DPP7	chr9-140008776-140010678
9	139439287	139736268	296982	*	0.489793	K5B-3817	AGPAT2	0	DPP7	chr9-140008776-140010678
9	139439287	139744822	305536	*	0.577657	F8-3778	PHPT1	0	DPP7	chr9-140008776-140010678
9	139439287	139744822	305536	*	0.315578	F10-4289	PHPT1	0	DPP7	chr9-140008776-140010678
9	139439287	139744822	305536	*	0.475787	K5B-3817	PHPT1	0	DPP7	chr9-140008776-140010678
9	139439287	139749351	310065	*	0.630487	F8-3778	PHPT1	0	DPP7	chr9-140008776-140010678
9	139439287	139749351	310065	*	0.266196	F10-4289	PHPT1	0	DPP7	chr9-140008776-140010678
9	139439287	139749351	310065	*	0.309917	K5B-3817	PHPT1	0	DPP7	chr9-140008776-140010678
9	139444964	139736268	291305	*	0.27731	F10-4289	AGPAT2	0	DPP7	chr9-140008776-140010678
9	139462105	139730656	268552	*	0.238624	F8-3778	AGPAT2	0	DPP7	chr9-140008776-140010678
9	139462105	139736268	274164	*	0.550638	F8-3778	AGPAT2	0	DPP7	chr9-140008776-140010678
9	139462105	139736268	274164	*	0.20176	F10-4289	AGPAT2	0	DPP7	chr9-140008776-140010678
9	139462105	139736268	274164	*	0.250017	K5B-3817	AGPAT2	0	DPP7	chr9-140008776-140010678
9	139462105	139744822	282718	*	0.393835	F8-3778	PHPT1	0	DPP7	chr9-140008776-140010678
9	139462105	139749351	287247	*	0.438783	F8-3778	PHPT1	0	DPP7	chr9-140008776-140010678
9	139462105	139749351	287247	*	0.214362	K5B-3817	PHPT1	0	DPP7	chr9-140008776-140010678
9	139466651	139736268	269618	*	0.205657	F10-4289	AGPAT2	0	DPP7	chr9-140008776-140010678
9	139482054	139730656	248603	*	0.220504	F8-3778	AGPAT2	0	DPP7	chr9-140008776-140010678
9	139482054	139736268	254215	*	0.355043	F8-3778	AGPAT2	0	DPP7	chr9-140008776-140010678
9	139482054	139736268	254215	*	0.257223	K5B-3817	AGPAT2	0	DPP7	chr9-140008776-140010678
9	139482054	139744822	262769	*	0.422632	F8-3778	PHPT1	0	DPP7	chr9-140008776-140010678
9	139482054	139744822	262769	*	0.212673	K5B-3817	PHPT1	0	DPP7	chr9-140008776-140010678
9	139482054	139749351	267298	*	0.470227	F8-3778	PHPT1	0	DPP7	chr9-140008776-140010678
9	139482054	139749351	267298	*	0.293567	K5B-3817	PHPT1	0	DPP7	chr9-140008776-140010678
9	139491681	139744822	253142	*	0.304906	F8-3778	PHPT1	0	DPP7	chr9-140008776-140010678
9	139501444	139736268	234825	*	0.201867	F8-3778	AGPAT2	0	DPP7	chr9-140008776-140010678
9	139501444	139736268	234825	*	0.282777	F10-4289	AGPAT2	0	DPP7	chr9-140008776-140010678
9	139501444	139736268	234825	*	0.270826	K5B-3817	AGPAT2	0	DPP7	chr9-140008776-140010678
9	139501444	139840430	338987	*	0.251492	F8-3778	PHPT1	0	DPP7	chr9-140008776-140010678
9	139501444	139840430	338987	*	0.329988	K5B-3817	PHPT1	0	DPP7	chr9-140008776-140010678
9	139501444	139872613	371170	*	0.230863	F8-3778	PHPT1	0	DPP7	chr9-140008776-140010678
9	139501444	139872613	371170	*	0.298296	F10-4289	PHPT1	0	DPP7	chr9-140008776-140010678
9	139501444	139876134	374691	*	0.338318	K5B-3817	PHPT1	0	DPP7	chr9-140008776-140010678
9	139501444	139922104	420661	*	0.254967	F10-4289	PHPT1	0	DPP7	chr9-140008776-140010678
9	139501444	139922104	420661	*	0.202879	K5B-3817	PHPT1	0	DPP7	chr9-140008776-140010678
9	139501444	139929369	427926	*	0.299054	K5B-3817	PHPT1	0	DPP7	chr9-140008776-140010678
9	139501444	139940057	438614	*	0.228805	F10-4289	PHPT1	0	DPP7	chr9-140008776-140010678
9	139501444	139964122	462679	*	0.203639	K5B-3817	PHPT1	0	DPP7	chr9-140008776-140010678
9	139504352	139736268	231917	*	0.203109	K5B-3817	AGPAT2	0	DPP7	chr9-140008776-140010678
9	139509149	139781098	271950	*	0.200154	K5B-3817	PHPT1	0	DPP7	chr9-140008776-140010678
9	139509149	139840430	331282	*	0.21596	F8-3778	PHPT1	0	DPP7	chr9-140008776-140010678
9	139509149	139929369	420221	*	0.250152	F8-3778	PHPT1	0	DPP7	chr9-140008776-140010678
9	139509149	139940057	430909	*	0.231687	K5B-3817	PHPT1	0	DPP7	chr9-140008776-140010678
9	139514859	139981300	466442	*	0.231865	F8-3778	AL807752.1	0	DPP7	chr9-140008776-140010678
9	139519365	139736268	216904	*	0.252055	K5B-3817	AGPAT2	0	DPP7	chr9-140008776-140010678
9	139519365	139744822	225458	*	0.224533	K5B-3817	PHPT1	0	DPP7	chr9-140008776-140010678
9	139519365	139840430	321066	*	0.239177	F10-4289	PHPT1	0	DPP7	chr9-140008776-140010678
9	139519365	139922104	402740	*	0.292899	F8-3778	PHPT1	0	DPP7	chr9-140008776-140010678
9	139519365	139940057	420693	*	0.212674	K5B-3817	PHPT1	0	DPP7	chr9-140008776-140010678
9	139519365	139949858	430494	*	0.300061	F10-4289	PHPT1	0	DPP7	chr9-140008776-140010678
9	139525205	139736268	211064	*	0.389824	F8-3778	AGPAT2	0	DPP7	chr9-140008776-140010678
9	139525205	139736268	211064	*	0.245061	K5B-3817	AGPAT2	0	DPP7	chr9-140008776-140010678
9	139525205	139749351	224147	*	0.211115	F8-3778	PHPT1	0	DPP7	chr9-140008776-140010678
9	139525205	139760879	235675	*	0.423949	F8-3778	PHPT1	0	DPP7	chr9-140008776-140010678
9	139525205	139887043	361839	*	0.250581	F8-3778	PHPT1	0	DPP7	chr9-140008776-140010678
9	139525205	139929369	404165	*	0.276679	K5B-3817	PHPT1	0	DPP7	chr9-140008776-140010678
9	139525205	139940057	414853	*	0.252528	F8-3778	PHPT1	0	DPP7	chr9-140008776-140010678
9	139525205	139940057	414853	*	0.204116	K5B-3817	PHPT1	0	DPP7	chr9-140008776-140010678
9	139525205	139949858	424654	*	0.26465	F10-4289	PHPT1	0	DPP7	chr9-140008776-140010678
9	139525205	139981300	456096	*	0.247776	F8-3778	AL807752.1	0	DPP7	chr9-140008776-140010678
9	139532313	139872613	340301	*	0.208137	F8-3778	PHPT1	0	DPP7	chr9-140008776-140010678
9	139532313	139922104	389792	*	0.206167	F8-3778	PHPT1	0	DPP7	chr9-140008776-140010678
9	139532313	139981300	448988	*	0.279187	F8-3778	AL807752.1	0	DPP7	chr9-140008776-140010678
9	139539093	139736268	197176	*	0.502766	F8-3778	AGPAT2	0	DPP7	chr9-140008776-140010678
9	139539093	139736268	197176	*	0.313223	K5B-3817	AGPAT2	0	DPP7	chr9-140008776-140010678
9	139539093	139744822	205730	*	0.330717	F8-3778	PHPT1	0	DPP7	chr9-140008776-140010678
9	139539093	139744822	205730	*	0.222297	K5B-3817	PHPT1	0	DPP7	chr9-140008776-140010678
9	139539093	139749351	210259	*	0.338743	F8-3778	PHPT1	0	DPP7	chr9-140008776-140010678
9	139539093	139749351	210259	*	0.218918	K5B-3817	PHPT1	0	DPP7	chr9-140008776-140010678
9	139539093	139760879	221787	*	0.353419	F8-3778	PHPT1	0	DPP7	chr9-140008776-140010678
9	139539093	139776813	237721	*	0.343296	F8-3778	PHPT1	0	DPP7	chr9-140008776-140010678
9	139539093	139840430	301338	*	0.313924	F8-3778	PHPT1	0	DPP7	chr9-140008776-140010678
9	139539093	139840430	301338	*	0.206708	K5B-3817	PHPT1	0	DPP7	chr9-140008776-140010678
9	139539093	139872613	333521	*	0.295032	F8-3778	PHPT1	0	DPP7	chr9-140008776-140010678
9	139539093	139872613	333521	*	0.221434	F10-4289	PHPT1	0	DPP7	chr9-140008776-140010678
9	139539093	139887043	347951	*	0.441528	F8-3778	PHPT1	0	DPP7	chr9-140008776-140010678
9	139539093	139929369	390277	*	0.25183	F8-3778	PHPT1	0	DPP7	chr9-140008776-140010678
9	139539093	139940057	400965	*	0.286591	F8-3778	PHPT1	0	DPP7	chr9-140008776-140010678
9	139539093	139949858	410766	*	0.286608	F8-3778	PHPT1	0	DPP7	chr9-140008776-140010678
9	139539093	139964122	425030	*	0.320689	F8-3778	PHPT1	0	DPP7	chr9-140008776-140010678
9	139539093	139981300	442208	*	0.307245	F8-3778	AL807752.1	0	DPP7	chr9-140008776-140010678
9	139552855	139744822	191968	*	0.205463	F10-4289	PHPT1	0	DPP7	chr9-140008776-140010678
9	139555584	139744822	189239	*	0.22119	K5B-3817	PHPT1	0	DPP7	chr9-140008776-140010678
9	139555584	139781098	225515	*	0.209963	K5B-3817	PHPT1	0	DPP7	chr9-140008776-140010678
9	139555584	139840430	284847	*	0.3279	F8-3778	PHPT1	0	DPP7	chr9-140008776-140010678
9	139555584	139872613	317030	*	0.264778	F8-3778	PHPT1	0	DPP7	chr9-140008776-140010678
9	139555584	139922104	366521	*	0.436847	F8-3778	PHPT1	0	DPP7	chr9-140008776-140010678
9	139555584	139964122	408539	*	0.339965	K5B-3817	PHPT1	0	DPP7	chr9-140008776-140010678
9	139555584	139981300	425717	*	0.275388	F8-3778	AL807752.1	0	DPP7	chr9-140008776-140010678
9	139556877	139744822	187946	*	0.204672	K5B-3817	PHPT1	0	DPP7	chr9-140008776-140010678
9	139560305	139736268	175964	*	0.415366	F8-3778	AGPAT2	0	DPP7	chr9-140008776-140010678
9	139560305	139736268	175964	*	0.212596	F10-4289	AGPAT2	0	DPP7	chr9-140008776-140010678
9	139560305	139736268	175964	*	0.326706	K5B-3817	AGPAT2	0	DPP7	chr9-140008776-140010678
9	139560305	139744822	184518	*	0.202071	F8-3778	PHPT1	0	DPP7	chr9-140008776-140010678
9	139560305	139744822	184518	*	0.25954	F10-4289	PHPT1	0	DPP7	chr9-140008776-140010678
9	139560305	139753672	193368	*	0.224396	F8-3778	PHPT1	0	DPP7	chr9-140008776-140010678
9	139560305	139760879	200575	*	0.365925	F8-3778	PHPT1	0	DPP7	chr9-140008776-140010678
9	139560305	139781098	220794	*	0.219515	F8-3778	PHPT1	0	DPP7	chr9-140008776-140010678
9	139560305	139781098	220794	*	0.302705	F10-4289	PHPT1	0	DPP7	chr9-140008776-140010678
9	139560305	139840430	280126	*	0.21278	K5B-3817	PHPT1	0	DPP7	chr9-140008776-140010678
9	139560305	139870276	309972	*	0.310557	K5B-3817	PHPT1	0	DPP7	chr9-140008776-140010678
9	139560305	139872613	312309	*	0.421029	F8-3778	PHPT1	0	DPP7	chr9-140008776-140010678
9	139560305	139887043	326739	*	0.241995	F8-3778	PHPT1	0	DPP7	chr9-140008776-140010678
9	139560305	139891310	331006	*	0.249609	F8-3778	PHPT1	0	DPP7	chr9-140008776-140010678
9	139560305	139916571	356267	*	0.334825	F8-3778	PHPT1	0	DPP7	chr9-140008776-140010678
9	139560305	139922104	361800	*	0.29615	F8-3778	PHPT1	0	DPP7	chr9-140008776-140010678
9	139560305	139922104	361800	*	0.243649	K5B-3817	PHPT1	0	DPP7	chr9-140008776-140010678
9	139560305	139927215	366911	*	0.222836	K5B-3817	PHPT1	0	DPP7	chr9-140008776-140010678
9	139560305	139929369	369065	*	0.25361	K5B-3817	PHPT1	0	DPP7	chr9-140008776-140010678
9	139560305	139940057	379753	*	0.224748	F8-3778	PHPT1	0	DPP7	chr9-140008776-140010678
9	139560305	139940057	379753	*	0.243604	K5B-3817	PHPT1	0	DPP7	chr9-140008776-140010678
9	139560305	139949858	389554	*	0.334606	F8-3778	PHPT1	0	DPP7	chr9-140008776-140010678
9	139560305	139964122	403818	*	0.45304	F8-3778	PHPT1	0	DPP7	chr9-140008776-140010678
9	139560305	139964122	403818	*	0.213778	F10-4289	PHPT1	0	DPP7	chr9-140008776-140010678
9	139560305	139981300	420996	*	0.391435	F8-3778	AL807752.1	0	DPP7	chr9-140008776-140010678
9	139563361	139736268	172908	*	0.238967	F8-3778	AGPAT2	0	DPP7	chr9-140008776-140010678
9	139563361	139736268	172908	*	0.288398	F10-4289	AGPAT2	0	DPP7	chr9-140008776-140010678
9	139563361	139744822	181462	*	0.262876	F8-3778	PHPT1	0	DPP7	chr9-140008776-140010678
9	139563361	139744822	181462	*	0.301063	F10-4289	PHPT1	0	DPP7	chr9-140008776-140010678
9	139563361	139749351	185991	*	0.223665	F8-3778	PHPT1	0	DPP7	chr9-140008776-140010678
9	139563361	139760879	197519	*	0.243218	F10-4289	PHPT1	0	DPP7	chr9-140008776-140010678
9	139563361	139781098	217738	*	0.255045	K5B-3817	PHPT1	0	DPP7	chr9-140008776-140010678
9	139563361	139840430	277070	*	0.340645	F8-3778	PHPT1	0	DPP7	chr9-140008776-140010678
9	139563361	139840430	277070	*	0.292681	F10-4289	PHPT1	0	DPP7	chr9-140008776-140010678
9	139563361	139860667	297307	*	0.205658	F10-4289	PHPT1	0	DPP7	chr9-140008776-140010678
9	139563361	139872613	309253	*	0.442129	F10-4289	PHPT1	0	DPP7	chr9-140008776-140010678
9	139563361	139887043	323683	*	0.200175	F8-3778	PHPT1	0	DPP7	chr9-140008776-140010678
9	139563361	139887043	323683	*	0.233491	F10-4289	PHPT1	0	DPP7	chr9-140008776-140010678
9	139563361	139891310	327950	*	0.20329	F10-4289	PHPT1	0	DPP7	chr9-140008776-140010678
9	139563361	139922104	358744	*	0.337088	F8-3778	PHPT1	0	DPP7	chr9-140008776-140010678
9	139563361	139922104	358744	*	0.244389	F10-4289	PHPT1	0	DPP7	chr9-140008776-140010678
9	139563361	139940057	376697	*	0.238912	F10-4289	PHPT1	0	DPP7	chr9-140008776-140010678
9	139563361	139949858	386498	*	0.34507	F10-4289	PHPT1	0	DPP7	chr9-140008776-140010678
9	139563361	139964122	400762	*	0.203512	F8-3778	PHPT1	0	DPP7	chr9-140008776-140010678
9	139563361	139981300	417940	*	0.299812	F10-4289	AL807752.1	0	DPP7	chr9-140008776-140010678
9	139566238	139736268	170031	*	0.231524	F8-3778	AGPAT2	0	DPP7	chr9-140008776-140010678
9	139566238	139736268	170031	*	0.20552	K5B-3817	AGPAT2	0	DPP7	chr9-140008776-140010678
9	139566238	139840430	274193	*	0.223266	F8-3778	PHPT1	0	DPP7	chr9-140008776-140010678
9	139566238	139840430	274193	*	0.220964	F10-4289	PHPT1	0	DPP7	chr9-140008776-140010678
9	139566238	139887043	320806	*	0.203163	F8-3778	PHPT1	0	DPP7	chr9-140008776-140010678
9	139566238	139922104	355867	*	0.223974	F10-4289	PHPT1	0	DPP7	chr9-140008776-140010678
9	139566238	139922104	355867	*	0.23677	K5B-3817	PHPT1	0	DPP7	chr9-140008776-140010678
9	139566238	139949858	383621	*	0.247555	K5B-3817	PHPT1	0	DPP7	chr9-140008776-140010678
9	139581967	139736268	154302	*	0.205372	F8-3778	LCN10	0	DPP7	chr9-140008776-140010678
9	139581967	139736268	154302	*	0.287435	F10-4289	LCN10	0	DPP7	chr9-140008776-140010678
9	139581967	139744822	162856	*	0.211575	F10-4289	PHPT1	0	DPP7	chr9-140008776-140010678
9	139581967	139753672	171706	*	0.234236	F8-3778	PHPT1	0	DPP7	chr9-140008776-140010678
9	139581967	139760879	178913	*	0.244177	F8-3778	PHPT1	0	DPP7	chr9-140008776-140010678
9	139581967	139781098	199132	*	0.226806	F8-3778	PHPT1	0	DPP7	chr9-140008776-140010678
9	139581967	139840430	258464	*	0.30414	F10-4289	PHPT1	0	DPP7	chr9-140008776-140010678
9	139581967	139860667	278701	*	0.219058	F10-4289	PHPT1	0	DPP7	chr9-140008776-140010678
9	139581967	139872613	290647	*	0.361788	F8-3778	PHPT1	0	DPP7	chr9-140008776-140010678
9	139581967	139872613	290647	*	0.350529	F10-4289	PHPT1	0	DPP7	chr9-140008776-140010678
9	139581967	139887043	305077	*	0.237504	F10-4289	PHPT1	0	DPP7	chr9-140008776-140010678
9	139581967	139922104	340138	*	0.358113	F8-3778	PHPT1	0	DPP7	chr9-140008776-140010678
9	139581967	139922104	340138	*	0.346525	F10-4289	PHPT1	0	DPP7	chr9-140008776-140010678
9	139581967	139940057	358091	*	0.271123	F10-4289	PHPT1	0	DPP7	chr9-140008776-140010678
9	139581967	139949858	367892	*	0.286855	F8-3778	PHPT1	0	DPP7	chr9-140008776-140010678
9	139581967	139949858	367892	*	0.386895	F10-4289	PHPT1	0	DPP7	chr9-140008776-140010678
9	139581967	139964122	382156	*	0.286738	F8-3778	PHPT1	0	DPP7	chr9-140008776-140010678
9	139581967	139981300	399334	*	0.464031	F8-3778	AL807752.1	0	DPP7	chr9-140008776-140010678
9	139581967	139981300	399334	*	0.249645	F10-4289	AL807752.1	0	DPP7	chr9-140008776-140010678
9	139585393	139736268	150876	*	0.254668	F8-3778	LCN10	0	DPP7	chr9-140008776-140010678
9	139585393	139736268	150876	*	0.243447	K5B-3817	LCN10	0	DPP7	chr9-140008776-140010678
9	139585393	139744822	159430	*	0.207656	F8-3778	PHPT1	0	DPP7	chr9-140008776-140010678
9	139585393	139749351	163959	*	0.252378	F8-3778	PHPT1	0	DPP7	chr9-140008776-140010678
9	139585393	139760879	175487	*	0.257641	F10-4289	PHPT1	0	DPP7	chr9-140008776-140010678
9	139585393	139840430	255038	*	0.313903	F8-3778	PHPT1	0	DPP7	chr9-140008776-140010678
9	139585393	139840430	255038	*	0.340215	K5B-3817	PHPT1	0	DPP7	chr9-140008776-140010678
9	139585393	139872613	287221	*	0.241891	F8-3778	PHPT1	0	DPP7	chr9-140008776-140010678
9	139585393	139876134	290742	*	0.227517	K5B-3817	PHPT1	0	DPP7	chr9-140008776-140010678
9	139585393	139887043	301651	*	0.319426	F8-3778	PHPT1	0	DPP7	chr9-140008776-140010678
9	139585393	139922104	336712	*	0.340062	F8-3778	PHPT1	0	DPP7	chr9-140008776-140010678
9	139585393	139929369	343977	*	0.305313	K5B-3817	PHPT1	0	DPP7	chr9-140008776-140010678
9	139585393	139940057	354665	*	0.248908	F8-3778	PHPT1	0	DPP7	chr9-140008776-140010678
9	139585393	139964122	378730	*	0.283808	F8-3778	PHPT1	0	DPP7	chr9-140008776-140010678
9	139588988	139760879	171892	*	0.202527	F8-3778	PHPT1	0	DPP7	chr9-140008776-140010678
9	139588988	139929369	340382	*	0.225427	K5B-3817	PHPT1	0	DPP7	chr9-140008776-140010678
9	139595566	139736268	140703	*	0.268023	F8-3778	LCN10	0	DPP7	chr9-140008776-140010678
9	139595566	139744822	149257	*	0.217956	F8-3778	PHPT1	0	DPP7	chr9-140008776-140010678
9	139595566	139749351	153786	*	0.268571	F8-3778	PHPT1	0	DPP7	chr9-140008776-140010678
9	139595566	139887043	291478	*	0.281727	F8-3778	PHPT1	0	DPP7	chr9-140008776-140010678
9	139595566	139922104	326539	*	0.212204	F8-3778	PHPT1	0	DPP7	chr9-140008776-140010678
9	139595566	139940057	344492	*	0.354986	F8-3778	PHPT1	0	DPP7	chr9-140008776-140010678
9	139595566	139964122	368557	*	0.241469	F8-3778	PHPT1	0	DPP7	chr9-140008776-140010678
9	139606199	139736268	130070	*	0.409605	F10-4289	LCN10	0	DPP7	chr9-140008776-140010678
9	139606199	139736268	130070	*	0.20621	K5B-3817	LCN10	0	DPP7	chr9-140008776-140010678
9	139606199	139744822	138624	*	0.250608	F10-4289	PHPT1	0	DPP7	chr9-140008776-140010678
9	139606199	139760879	154681	*	0.285026	F10-4289	PHPT1	0	DPP7	chr9-140008776-140010678
9	139606199	139840430	234232	*	0.272021	F10-4289	PHPT1	0	DPP7	chr9-140008776-140010678
9	139606199	139860667	254469	*	0.325341	F10-4289	PHPT1	0	DPP7	chr9-140008776-140010678
9	139606199	139872613	266415	*	0.480357	F10-4289	PHPT1	0	DPP7	chr9-140008776-140010678
9	139606199	139887043	280845	*	0.277725	F10-4289	PHPT1	0	DPP7	chr9-140008776-140010678
9	139606199	139922104	315906	*	0.350086	F10-4289	PHPT1	0	DPP7	chr9-140008776-140010678
9	139606199	139940057	333859	*	0.456015	F10-4289	PHPT1	0	DPP7	chr9-140008776-140010678
9	139606199	139940057	333859	*	0.228888	K5B-3817	PHPT1	0	DPP7	chr9-140008776-140010678
9	139606199	139949858	343660	*	0.427098	F10-4289	PHPT1	0	DPP7	chr9-140008776-140010678
9	139606199	139981300	375102	*	0.332784	F10-4289	AL807752.1	0	DPP7	chr9-140008776-140010678
9	139616161	139736268	120108	*	0.280773	F8-3778	LCN10	0	DPP7	chr9-140008776-140010678
9	139616161	139736268	120108	*	0.296369	K5B-3817	LCN10	0	DPP7	chr9-140008776-140010678
9	139616161	139744822	128662	*	0.272503	K5B-3817	PHPT1	0	DPP7	chr9-140008776-140010678
9	139616161	139750825	134665	*	0.230603	F10-4289	PHPT1	0	DPP7	chr9-140008776-140010678
9	139616161	139760879	144719	*	0.350893	F8-3778	PHPT1	0	DPP7	chr9-140008776-140010678
9	139616161	139760879	144719	*	0.264585	K5B-3817	PHPT1	0	DPP7	chr9-140008776-140010678
9	139616161	139779056	162896	*	0.20679	K5B-3817	PHPT1	0	DPP7	chr9-140008776-140010678
9	139616161	139840430	224270	*	0.231057	K5B-3817	PHPT1	0	DPP7	chr9-140008776-140010678
9	139616161	139847027	230867	*	0.22664	F10-4289	PHPT1	0	DPP7	chr9-140008776-140010678
9	139616161	139872613	256453	*	0.216233	F8-3778	PHPT1	0	DPP7	chr9-140008776-140010678
9	139616161	139876134	259974	*	0.332619	K5B-3817	PHPT1	0	DPP7	chr9-140008776-140010678
9	139616161	139891310	275150	*	0.32471	K5B-3817	PHPT1	0	DPP7	chr9-140008776-140010678
9	139616161	139916571	300411	*	0.219623	K5B-3817	PHPT1	0	DPP7	chr9-140008776-140010678
9	139616161	139922104	305944	*	0.20989	F8-3778	PHPT1	0	DPP7	chr9-140008776-140010678
9	139616161	139922104	305944	*	0.222172	K5B-3817	PHPT1	0	DPP7	chr9-140008776-140010678
9	139616161	139929369	313209	*	0.201863	F8-3778	PHPT1	0	DPP7	chr9-140008776-140010678
9	139616161	139929369	313209	*	0.311477	K5B-3817	PHPT1	0	DPP7	chr9-140008776-140010678
9	139616161	139940057	323897	*	0.242092	F8-3778	PHPT1	0	DPP7	chr9-140008776-140010678
9	139616161	139944640	328480	*	0.247569	F8-3778	PHPT1	0	DPP7	chr9-140008776-140010678
9	139616161	139949858	333698	*	0.202007	K5B-3817	PHPT1	0	DPP7	chr9-140008776-140010678
9	139616161	139964122	347962	*	0.335777	K5B-3817	PHPT1	0	DPP7	chr9-140008776-140010678
9	139616161	139981300	365140	*	0.203525	F8-3778	AL807752.1	0	DPP7	chr9-140008776-140010678
9	139622060	139736268	114209	*	0.298848	F8-3778	LCN10	0	DPP7	chr9-140008776-140010678
9	139622060	139736268	114209	*	0.297386	F10-4289	LCN10	0	DPP7	chr9-140008776-140010678
9	139622060	139736268	114209	*	0.336272	K5B-3817	LCN10	0	DPP7	chr9-140008776-140010678
9	139622060	139744822	122763	*	0.220178	F10-4289	PHPT1	0	DPP7	chr9-140008776-140010678
9	139622060	139760879	138820	*	0.252943	F10-4289	PHPT1	0	DPP7	chr9-140008776-140010678
9	139622060	139776813	154754	*	0.203378	F8-3778	PHPT1	0	DPP7	chr9-140008776-140010678
9	139622060	139781098	159039	*	0.348405	F8-3778	PHPT1	0	DPP7	chr9-140008776-140010678
9	139622060	139840430	218371	*	0.3275	F10-4289	PHPT1	0	DPP7	chr9-140008776-140010678
9	139622060	139840430	218371	*	0.29128	K5B-3817	PHPT1	0	DPP7	chr9-140008776-140010678
9	139622060	139860667	238608	*	0.251277	F10-4289	PHPT1	0	DPP7	chr9-140008776-140010678
9	139622060	139872613	250554	*	0.416369	F10-4289	PHPT1	0	DPP7	chr9-140008776-140010678
9	139622060	139887043	264984	*	0.231513	F10-4289	PHPT1	0	DPP7	chr9-140008776-140010678
9	139622060	139891310	269251	*	0.231905	F10-4289	PHPT1	0	DPP7	chr9-140008776-140010678
9	139622060	139922104	300045	*	0.391417	F10-4289	PHPT1	0	DPP7	chr9-140008776-140010678
9	139622060	139922104	300045	*	0.317759	K5B-3817	PHPT1	0	DPP7	chr9-140008776-140010678
9	139622060	139927215	305156	*	0.216073	K5B-3817	PHPT1	0	DPP7	chr9-140008776-140010678
9	139622060	139929369	307310	*	0.233722	K5B-3817	PHPT1	0	DPP7	chr9-140008776-140010678
9	139622060	139935796	313737	*	0.256908	K5B-3817	PHPT1	0	DPP7	chr9-140008776-140010678
9	139622060	139940057	317998	*	0.265266	F10-4289	PHPT1	0	DPP7	chr9-140008776-140010678
9	139622060	139940057	317998	*	0.286326	K5B-3817	PHPT1	0	DPP7	chr9-140008776-140010678
9	139622060	139949858	327799	*	0.319792	F8-3778	PHPT1	0	DPP7	chr9-140008776-140010678
9	139622060	139949858	327799	*	0.30705	F10-4289	PHPT1	0	DPP7	chr9-140008776-140010678
9	139622060	139964122	342063	*	0.380175	F8-3778	PHPT1	0	DPP7	chr9-140008776-140010678
9	139635592	139922104	286513	*	0.267557	F8-3778	PHPT1	0	DPP7	chr9-140008776-140010678
9	139635592	139981300	345709	*	0.220938	K5B-3817	AL807752.1	0	DPP7	chr9-140008776-140010678
9	139649719	139744822	95104	*	0.325205	F8-3778	PHPT1	0	DPP7	chr9-140008776-140010678
9	139652798	139736268	83471	*	0.34607	F8-3778	RABL6	0	DPP7	chr9-140008776-140010678
9	139652798	139736268	83471	*	0.31569	K5B-3817	RABL6	0	DPP7	chr9-140008776-140010678
9	139652798	139744822	92025	*	0.41047	K5B-3817	PHPT1	0	DPP7	chr9-140008776-140010678
9	139652798	139752042	99245	*	0.258464	K5B-3817	PHPT1	0	DPP7	chr9-140008776-140010678
9	139652798	139760879	108082	*	0.243576	F8-3778	PHPT1	0	DPP7	chr9-140008776-140010678
9	139652798	139840430	187633	*	0.211621	K5B-3817	PHPT1	0	DPP7	chr9-140008776-140010678
9	139652798	139844703	191906	*	0.315869	F8-3778	PHPT1	0	DPP7	chr9-140008776-140010678
9	139652798	139872613	219816	*	0.382582	F8-3778	PHPT1	0	DPP7	chr9-140008776-140010678
9	139652798	139887043	234246	*	0.267829	K5B-3817	PHPT1	0	DPP7	chr9-140008776-140010678
9	139652798	139891310	238513	*	0.273545	K5B-3817	PHPT1	0	DPP7	chr9-140008776-140010678
9	139652798	139922104	269307	*	0.337051	F8-3778	PHPT1	0	DPP7	chr9-140008776-140010678
9	139652798	139922104	269307	*	0.277654	K5B-3817	PHPT1	0	DPP7	chr9-140008776-140010678
9	139652798	139940057	287260	*	0.257466	K5B-3817	PHPT1	0	DPP7	chr9-140008776-140010678
9	139652798	139949858	297061	*	0.276104	K5B-3817	PHPT1	0	DPP7	chr9-140008776-140010678
9	139652798	139958712	305915	*	0.209392	F8-3778	PHPT1	0	DPP7	chr9-140008776-140010678
9	139652798	139958712	305915	*	0.258438	K5B-3817	PHPT1	0	DPP7	chr9-140008776-140010678
9	139652798	139964122	311325	*	0.263341	F8-3778	PHPT1	0	DPP7	chr9-140008776-140010678
9	139652798	139964122	311325	*	0.392019	K5B-3817	PHPT1	0	DPP7	chr9-140008776-140010678
9	139652798	139981300	328503	*	0.255716	F8-3778	AL807752.1	0	DPP7	chr9-140008776-140010678
9	139655263	139736268	81006	*	0.206165	F8-3778	RABL6	0	DPP7	chr9-140008776-140010678
9	139655263	139736268	81006	*	0.377119	K5B-3817	RABL6	0	DPP7	chr9-140008776-140010678
9	139655263	139744822	89560	*	0.266659	F8-3778	PHPT1	0	DPP7	chr9-140008776-140010678
9	139655263	139744822	89560	*	0.243771	K5B-3817	PHPT1	0	DPP7	chr9-140008776-140010678
9	139655263	139749351	94089	*	0.225053	K5B-3817	PHPT1	0	DPP7	chr9-140008776-140010678
9	139655263	139840430	185168	*	0.215673	F8-3778	PHPT1	0	DPP7	chr9-140008776-140010678
9	139655263	139840430	185168	*	0.270787	K5B-3817	PHPT1	0	DPP7	chr9-140008776-140010678
9	139655263	139872613	217351	*	0.216047	F8-3778	PHPT1	0	DPP7	chr9-140008776-140010678
9	139655263	139872613	217351	*	0.203459	F10-4289	PHPT1	0	DPP7	chr9-140008776-140010678
9	139655263	139922104	266842	*	0.300598	F8-3778	PHPT1	0	DPP7	chr9-140008776-140010678
9	139655263	139929369	274107	*	0.302405	K5B-3817	PHPT1	0	DPP7	chr9-140008776-140010678
9	139657987	139736268	78282	*	0.440494	K5B-3817	RABL6	0	DPP7	chr9-140008776-140010678
9	139657987	139744822	86836	*	0.283007	K5B-3817	PHPT1	0	DPP7	chr9-140008776-140010678
9	139657987	139760879	102893	*	0.229611	K5B-3817	PHPT1	0	DPP7	chr9-140008776-140010678
9	139657987	139840430	182444	*	0.212916	F8-3778	PHPT1	0	DPP7	chr9-140008776-140010678
9	139657987	139840430	182444	*	0.225277	F10-4289	PHPT1	0	DPP7	chr9-140008776-140010678
9	139657987	139872613	214627	*	0.233565	F10-4289	PHPT1	0	DPP7	chr9-140008776-140010678
9	139657987	139922104	264118	*	0.218862	F8-3778	PHPT1	0	DPP7	chr9-140008776-140010678
9	139657987	139922104	264118	*	0.210931	F10-4289	PHPT1	0	DPP7	chr9-140008776-140010678
9	139657987	139922104	264118	*	0.219107	K5B-3817	PHPT1	0	DPP7	chr9-140008776-140010678
9	139657987	139940057	282071	*	0.211089	F8-3778	PHPT1	0	DPP7	chr9-140008776-140010678
9	139657987	139964122	306136	*	0.27497	F8-3778	PHPT1	0	DPP7	chr9-140008776-140010678
9	139657987	139964122	306136	*	0.311018	K5B-3817	PHPT1	0	DPP7	chr9-140008776-140010678
9	139668219	139736268	68050	*	0.394616	F8-3778	RABL6	0	DPP7	chr9-140008776-140010678
9	139668219	139736268	68050	*	0.309132	K5B-3817	RABL6	0	DPP7	chr9-140008776-140010678
9	139668219	139744822	76604	*	0.429073	F8-3778	PHPT1	0	DPP7	chr9-140008776-140010678
9	139668219	139744822	76604	*	0.244762	K5B-3817	PHPT1	0	DPP7	chr9-140008776-140010678
9	139668219	139749351	81133	*	0.312488	F8-3778	PHPT1	0	DPP7	chr9-140008776-140010678
9	139668219	139760879	92661	*	0.349569	K5B-3817	PHPT1	0	DPP7	chr9-140008776-140010678
9	139668219	139781098	112880	*	0.290766	F8-3778	PHPT1	0	DPP7	chr9-140008776-140010678
9	139668219	139840430	172212	*	0.464831	F8-3778	PHPT1	0	DPP7	chr9-140008776-140010678
9	139668219	139872613	204395	*	0.267198	F8-3778	PHPT1	0	DPP7	chr9-140008776-140010678
9	139668219	139887043	218825	*	0.374288	F8-3778	PHPT1	0	DPP7	chr9-140008776-140010678
9	139668219	139891310	223092	*	0.250687	K5B-3817	PHPT1	0	DPP7	chr9-140008776-140010678
9	139668219	139922104	253886	*	0.230074	F8-3778	PHPT1	0	DPP7	chr9-140008776-140010678
9	139668219	139922104	253886	*	0.209273	K5B-3817	PHPT1	0	DPP7	chr9-140008776-140010678
9	139668219	139929369	261151	*	0.240648	F8-3778	PHPT1	0	DPP7	chr9-140008776-140010678
9	139668219	139929369	261151	*	0.233783	K5B-3817	PHPT1	0	DPP7	chr9-140008776-140010678
9	139668219	139940057	271839	*	0.215942	F10-4289	PHPT1	0	DPP7	chr9-140008776-140010678
9	139668219	139949858	281640	*	0.327864	F8-3778	PHPT1	0	DPP7	chr9-140008776-140010678
9	139668219	139964122	295904	*	0.281963	F8-3778	PHPT1	0	DPP7	chr9-140008776-140010678
9	139668219	139964122	295904	*	0.227741	K5B-3817	PHPT1	0	DPP7	chr9-140008776-140010678
9	139682045	139736268	54224	*	0.26284	F8-3778	RABL6	0	DPP7	chr9-140008776-140010678
9	139682045	139736268	54224	*	0.235756	K5B-3817	RABL6	0	DPP7	chr9-140008776-140010678
9	139682045	139749351	67307	*	0.21479	F8-3778	PHPT1	0	DPP7	chr9-140008776-140010678
9	139682045	139760879	78835	*	0.217933	K5B-3817	PHPT1	0	DPP7	chr9-140008776-140010678
9	139682045	139840430	158386	*	0.236416	F8-3778	PHPT1	0	DPP7	chr9-140008776-140010678
9	139682045	139840430	158386	*	0.211373	F10-4289	PHPT1	0	DPP7	chr9-140008776-140010678
9	139682045	139872613	190569	*	0.268733	F8-3778	PHPT1	0	DPP7	chr9-140008776-140010678
9	139682045	139876134	194090	*	0.209615	K5B-3817	PHPT1	0	DPP7	chr9-140008776-140010678
9	139682045	139887043	204999	*	0.259205	F8-3778	PHPT1	0	DPP7	chr9-140008776-140010678
9	139682045	139922104	240060	*	0.207139	K5B-3817	PHPT1	0	DPP7	chr9-140008776-140010678
9	139682045	139929369	247325	*	0.227186	K5B-3817	PHPT1	0	DPP7	chr9-140008776-140010678
9	139682045	139981300	299256	*	0.237376	F10-4289	AL807752.1	0	DPP7	chr9-140008776-140010678
9	139685886	139736268	50383	*	0.475924	F8-3778	RABL6	0	DPP7	chr9-140008776-140010678
9	139685886	139736268	50383	*	0.436062	F10-4289	RABL6	0	DPP7	chr9-140008776-140010678
9	139685886	139736268	50383	*	0.228094	K5B-3817	RABL6	0	DPP7	chr9-140008776-140010678
9	139685886	139744822	58937	*	0.517888	F8-3778	PHPT1	0	DPP7	chr9-140008776-140010678
9	139685886	139744822	58937	*	0.28648	F10-4289	PHPT1	0	DPP7	chr9-140008776-140010678
9	139685886	139744822	58937	*	0.515728	K5B-3817	PHPT1	0	DPP7	chr9-140008776-140010678
9	139685886	139749351	63466	*	0.228478	F8-3778	PHPT1	0	DPP7	chr9-140008776-140010678
9	139685886	139749351	63466	*	0.249737	K5B-3817	PHPT1	0	DPP7	chr9-140008776-140010678
9	139685886	139752042	66157	*	0.372445	K5B-3817	PHPT1	0	DPP7	chr9-140008776-140010678
9	139685886	139753672	67787	*	0.209418	F8-3778	PHPT1	0	DPP7	chr9-140008776-140010678
9	139685886	139760879	74994	*	0.327931	F10-4289	PHPT1	0	DPP7	chr9-140008776-140010678
9	139685886	139781098	95213	*	0.247069	F10-4289	PHPT1	0	DPP7	chr9-140008776-140010678
9	139685886	139781098	95213	*	0.430681	K5B-3817	PHPT1	0	DPP7	chr9-140008776-140010678
9	139685886	139820793	134908	*	0.203045	K5B-3817	PHPT1	0	DPP7	chr9-140008776-140010678
9	139685886	139840430	154545	*	0.336904	F8-3778	PHPT1	0	DPP7	chr9-140008776-140010678
9	139685886	139840430	154545	*	0.229686	F10-4289	PHPT1	0	DPP7	chr9-140008776-140010678
9	139685886	139872613	186728	*	0.356706	F8-3778	PHPT1	0	DPP7	chr9-140008776-140010678
9	139685886	139872613	186728	*	0.305193	F10-4289	PHPT1	0	DPP7	chr9-140008776-140010678
9	139685886	139872613	186728	*	0.328705	K5B-3817	PHPT1	0	DPP7	chr9-140008776-140010678
9	139685886	139887043	201158	*	0.263538	F8-3778	PHPT1	0	DPP7	chr9-140008776-140010678
9	139685886	139887043	201158	*	0.274261	F10-4289	PHPT1	0	DPP7	chr9-140008776-140010678
9	139685886	139887043	201158	*	0.393373	K5B-3817	PHPT1	0	DPP7	chr9-140008776-140010678
9	139685886	139891310	205425	*	0.246502	K5B-3817	PHPT1	0	DPP7	chr9-140008776-140010678
9	139685886	139918834	232949	*	0.214684	F8-3778	PHPT1	0	DPP7	chr9-140008776-140010678
9	139685886	139922104	236219	*	0.39023	F8-3778	PHPT1	0	DPP7	chr9-140008776-140010678
9	139685886	139922104	236219	*	0.272701	F10-4289	PHPT1	0	DPP7	chr9-140008776-140010678
9	139685886	139929369	243484	*	0.245468	F8-3778	PHPT1	0	DPP7	chr9-140008776-140010678
9	139685886	139940057	254172	*	0.31494	F8-3778	PHPT1	0	DPP7	chr9-140008776-140010678
9	139685886	139949858	263973	*	0.528776	F8-3778	PHPT1	0	DPP7	chr9-140008776-140010678
9	139685886	139949858	263973	*	0.208862	F10-4289	PHPT1	0	DPP7	chr9-140008776-140010678
9	139685886	139949858	263973	*	0.566574	K5B-3817	PHPT1	0	DPP7	chr9-140008776-140010678
9	139685886	139958712	272827	*	0.213509	F8-3778	PHPT1	0	DPP7	chr9-140008776-140010678
9	139685886	139958712	272827	*	0.244588	F10-4289	PHPT1	0	DPP7	chr9-140008776-140010678
9	139685886	139958712	272827	*	0.390932	K5B-3817	PHPT1	0	DPP7	chr9-140008776-140010678
9	139685886	139964122	278237	*	0.605372	F8-3778	PHPT1	0	DPP7	chr9-140008776-140010678
9	139685886	139964122	278237	*	0.220903	F10-4289	PHPT1	0	DPP7	chr9-140008776-140010678
9	139685886	139964122	278237	*	0.574593	K5B-3817	PHPT1	0	DPP7	chr9-140008776-140010678
9	139685886	139981300	295415	*	0.234641	F10-4289	AL807752.1	0	DPP7	chr9-140008776-140010678
9	139685886	139981300	295415	*	0.589858	K5B-3817	AL807752.1	0	DPP7	chr9-140008776-140010678
9	139688043	139981300	293258	*	0.200033	K5B-3817	AL807752.1	0	DPP7	chr9-140008776-140010678
9	139690665	139736268	45604	*	0.41269	F8-3778	RABL6	0	DPP7	chr9-140008776-140010678
9	139690665	139744822	54158	*	0.254823	F8-3778	PHPT1	0	DPP7	chr9-140008776-140010678
9	139690665	139749351	58687	*	0.255616	F8-3778	PHPT1	0	DPP7	chr9-140008776-140010678
9	139690665	139872613	181949	*	0.230259	F8-3778	PHPT1	0	DPP7	chr9-140008776-140010678
9	139690665	139887043	196379	*	0.223044	F8-3778	PHPT1	0	DPP7	chr9-140008776-140010678
9	139690665	139940057	249393	*	0.233866	F8-3778	PHPT1	0	DPP7	chr9-140008776-140010678
9	139690665	139964122	273458	*	0.272357	F8-3778	PHPT1	0	DPP7	chr9-140008776-140010678
9	139694890	139736268	41379	*	0.2989	F8-3778	RABL6	0	DPP7	chr9-140008776-140010678
9	139694890	139736268	41379	*	0.27344	F10-4289	RABL6	0	DPP7	chr9-140008776-140010678
9	139694890	139736268	41379	*	0.28719	K5B-3817	RABL6	0	DPP7	chr9-140008776-140010678
9	139694890	139753672	58783	*	0.205345	F8-3778	PHPT1	0	DPP7	chr9-140008776-140010678
9	139694890	139840430	145541	*	0.29692	F8-3778	PHPT1	0	DPP7	chr9-140008776-140010678
9	139694890	139840430	145541	*	0.329748	K5B-3817	PHPT1	0	DPP7	chr9-140008776-140010678
9	139694890	139847027	152138	*	0.259228	F8-3778	PHPT1	0	DPP7	chr9-140008776-140010678
9	139694890	139872613	177724	*	0.447705	F8-3778	PHPT1	0	DPP7	chr9-140008776-140010678
9	139694890	139876134	181245	*	0.293026	K5B-3817	PHPT1	0	DPP7	chr9-140008776-140010678
9	139694890	139887043	192154	*	0.360352	F8-3778	PHPT1	0	DPP7	chr9-140008776-140010678
9	139694890	139922104	227215	*	0.487684	F8-3778	PHPT1	0	DPP7	chr9-140008776-140010678
9	139694890	139922104	227215	*	0.307238	K5B-3817	PHPT1	0	DPP7	chr9-140008776-140010678
9	139694890	139929369	234480	*	0.231503	K5B-3817	PHPT1	0	DPP7	chr9-140008776-140010678
9	139694890	139940057	245168	*	0.23294	F8-3778	PHPT1	0	DPP7	chr9-140008776-140010678
9	139694890	139940057	245168	*	0.328672	K5B-3817	PHPT1	0	DPP7	chr9-140008776-140010678
9	139694890	139949858	254969	*	0.322348	F8-3778	PHPT1	0	DPP7	chr9-140008776-140010678
9	139694890	139949858	254969	*	0.240717	F10-4289	PHPT1	0	DPP7	chr9-140008776-140010678
9	139694890	139958712	263823	*	0.213678	F8-3778	PHPT1	0	DPP7	chr9-140008776-140010678
9	139694890	139964122	269233	*	0.324471	F8-3778	PHPT1	0	DPP7	chr9-140008776-140010678
9	139694890	139964122	269233	*	0.303844	K5B-3817	PHPT1	0	DPP7	chr9-140008776-140010678
9	139694890	139981300	286411	*	0.206769	F8-3778	AL807752.1	0	DPP7	chr9-140008776-140010678
9	139702657	139736268	33612	*	0.206204	F8-3778	RABL6	0	DPP7	chr9-140008776-140010678
9	139702657	139736268	33612	*	0.261738	K5B-3817	RABL6	0	DPP7	chr9-140008776-140010678
9	139702657	139744822	42166	*	0.302867	K5B-3817	PHPT1	0	DPP7	chr9-140008776-140010678
9	139702657	139750825	48169	*	0.248993	F10-4289	PHPT1	0	DPP7	chr9-140008776-140010678
9	139702657	139760879	58223	*	0.274319	F8-3778	PHPT1	0	DPP7	chr9-140008776-140010678
9	139702657	139781098	78442	*	0.314617	F8-3778	PHPT1	0	DPP7	chr9-140008776-140010678
9	139702657	139781098	78442	*	0.204491	F10-4289	PHPT1	0	DPP7	chr9-140008776-140010678
9	139702657	139840430	137774	*	0.273634	F8-3778	PHPT1	0	DPP7	chr9-140008776-140010678
9	139702657	139840430	137774	*	0.44487	F10-4289	PHPT1	0	DPP7	chr9-140008776-140010678
9	139702657	139840430	137774	*	0.223331	K5B-3817	PHPT1	0	DPP7	chr9-140008776-140010678
9	139702657	139872613	169957	*	0.262353	F8-3778	PHPT1	0	DPP7	chr9-140008776-140010678
9	139702657	139887043	184387	*	0.252318	F8-3778	PHPT1	0	DPP7	chr9-140008776-140010678
9	139702657	139887043	184387	*	0.30784	K5B-3817	PHPT1	0	DPP7	chr9-140008776-140010678
9	139702657	139922104	219448	*	0.241092	F8-3778	PHPT1	0	DPP7	chr9-140008776-140010678
9	139702657	139922104	219448	*	0.344185	F10-4289	PHPT1	0	DPP7	chr9-140008776-140010678
9	139702657	139940057	237401	*	0.24611	F10-4289	PHPT1	0	DPP7	chr9-140008776-140010678
9	139702657	139949858	247202	*	0.226157	K5B-3817	PHPT1	0	DPP7	chr9-140008776-140010678
9	139702657	139964122	261466	*	0.259711	K5B-3817	PHPT1	0	DPP7	chr9-140008776-140010678
9	139702657	139981300	278644	*	0.269242	F8-3778	AL807752.1	0	DPP7	chr9-140008776-140010678
9	139728377	139744822	16446	*	0.267561	F8-3778	PHPT1	0	DPP7	chr9-140008776-140010678
9	139728377	139840430	112054	*	0.202442	F8-3778	PHPT1	0	DPP7	chr9-140008776-140010678
9	139730656	139744822	14167	*	0.269052	F8-3778	PHPT1	0	DPP7	chr9-140008776-140010678
9	139730656	139940057	209402	*	0.215572	F8-3778	PHPT1	0	DPP7	chr9-140008776-140010678
9	139730656	139964122	233467	*	0.254127	F8-3778	PHPT1	0	DPP7	chr9-140008776-140010678
9	139736268	139744822	8555	*	0.496434	F8-3778	PHPT1	0	DPP7	chr9-140008776-140010678
9	139736268	139744822	8555	*	0.325786	F10-4289	PHPT1	0	DPP7	chr9-140008776-140010678
9	139736268	139744822	8555	*	0.470141	K5B-3817	PHPT1	0	DPP7	chr9-140008776-140010678
9	139736268	139749351	13084	*	0.467823	F8-3778	PHPT1	0	DPP7	chr9-140008776-140010678
9	139736268	139749351	13084	*	0.342048	K5B-3817	PHPT1	0	DPP7	chr9-140008776-140010678
9	139736268	139750825	14558	*	0.236482	F10-4289	PHPT1	0	DPP7	chr9-140008776-140010678
9	139736268	139752042	15775	*	0.22664	F10-4289	PHPT1	0	DPP7	chr9-140008776-140010678
9	139736268	139752042	15775	*	0.227546	K5B-3817	PHPT1	0	DPP7	chr9-140008776-140010678
9	139736268	139753672	17405	*	0.270588	F8-3778	PHPT1	0	DPP7	chr9-140008776-140010678
9	139736268	139760879	24612	*	0.380076	F8-3778	PHPT1	0	DPP7	chr9-140008776-140010678
9	139736268	139760879	24612	*	0.256664	F10-4289	PHPT1	0	DPP7	chr9-140008776-140010678
9	139736268	139760879	24612	*	0.284849	K5B-3817	PHPT1	0	DPP7	chr9-140008776-140010678
9	139736268	139775341	39074	*	0.328152	K5B-3817	PHPT1	0	DPP7	chr9-140008776-140010678
9	139736268	139776813	40546	*	0.30643	F8-3778	PHPT1	0	DPP7	chr9-140008776-140010678
9	139736268	139781098	44831	*	0.241613	F8-3778	PHPT1	0	DPP7	chr9-140008776-140010678
9	139736268	139781098	44831	*	0.297155	F10-4289	PHPT1	0	DPP7	chr9-140008776-140010678
9	139736268	139840430	104163	*	0.433277	F8-3778	PHPT1	0	DPP7	chr9-140008776-140010678
9	139736268	139840430	104163	*	0.272112	F10-4289	PHPT1	0	DPP7	chr9-140008776-140010678
9	139736268	139840430	104163	*	0.313145	K5B-3817	PHPT1	0	DPP7	chr9-140008776-140010678
9	139736268	139860667	124400	*	0.232982	F10-4289	PHPT1	0	DPP7	chr9-140008776-140010678
9	139736268	139872613	136346	*	0.53029	F8-3778	PHPT1	0	DPP7	chr9-140008776-140010678
9	139736268	139872613	136346	*	0.416405	F10-4289	PHPT1	0	DPP7	chr9-140008776-140010678
9	139736268	139876134	139867	*	0.233593	K5B-3817	PHPT1	0	DPP7	chr9-140008776-140010678
9	139736268	139887043	150776	*	0.507154	F8-3778	PHPT1	0	DPP7	chr9-140008776-140010678
9	139736268	139887043	150776	*	0.268602	F10-4289	PHPT1	0	DPP7	chr9-140008776-140010678
9	139736268	139887043	150776	*	0.222262	K5B-3817	PHPT1	0	DPP7	chr9-140008776-140010678
9	139736268	139891310	155043	*	0.2392	K5B-3817	PHPT1	0	DPP7	chr9-140008776-140010678
9	139736268	139918834	182567	*	0.237876	F8-3778	PHPT1	0	DPP7	chr9-140008776-140010678
9	139736268	139922104	185837	*	0.382375	F8-3778	PHPT1	0	DPP7	chr9-140008776-140010678
9	139736268	139922104	185837	*	0.341234	F10-4289	PHPT1	0	DPP7	chr9-140008776-140010678
9	139736268	139922104	185837	*	0.337365	K5B-3817	PHPT1	0	DPP7	chr9-140008776-140010678
9	139736268	139929369	193102	*	0.377079	F8-3778	PHPT1	0	DPP7	chr9-140008776-140010678
9	139736268	139929369	193102	*	0.299421	K5B-3817	PHPT1	0	DPP7	chr9-140008776-140010678
9	139736268	139940057	203790	*	0.435526	F8-3778	PHPT1	0	DPP7	chr9-140008776-140010678
9	139736268	139940057	203790	*	0.256483	F10-4289	PHPT1	0	DPP7	chr9-140008776-140010678
9	139736268	139949858	213591	*	0.400673	F8-3778	PHPT1	0	DPP7	chr9-140008776-140010678
9	139736268	139949858	213591	*	0.319007	F10-4289	PHPT1	0	DPP7	chr9-140008776-140010678
9	139736268	139949858	213591	*	0.268085	K5B-3817	PHPT1	0	DPP7	chr9-140008776-140010678
9	139736268	139958712	222445	*	0.216043	F10-4289	PHPT1	0	DPP7	chr9-140008776-140010678
9	139736268	139958712	222445	*	0.345026	K5B-3817	PHPT1	0	DPP7	chr9-140008776-140010678
9	139736268	139964122	227855	*	0.482404	F8-3778	PHPT1	0	DPP7	chr9-140008776-140010678
9	139736268	139964122	227855	*	0.273232	F10-4289	PHPT1	0	DPP7	chr9-140008776-140010678
9	139736268	139964122	227855	*	0.431056	K5B-3817	PHPT1	0	DPP7	chr9-140008776-140010678
9	139736268	139966850	230583	*	0.288451	F8-3778	PHPT1	0	DPP7	chr9-140008776-140010678
9	139736268	139971951	235684	*	0.206373	F8-3778	PHPT1	0	DPP7	chr9-140008776-140010678
9	139736268	139981300	245033	*	0.250894	F8-3778	AL807752.1	0	DPP7	chr9-140008776-140010678
9	139736268	139981300	245033	*	0.359195	F10-4289	AL807752.1	0	DPP7	chr9-140008776-140010678
9	139744822	139749351	4530	*	0.406181	F8-3778	PHPT1	0	DPP7	chr9-140008776-140010678
9	139744822	139749351	4530	*	0.253002	K5B-3817	PHPT1	0	DPP7	chr9-140008776-140010678
9	139744822	139750825	6004	*	0.267128	F10-4289	PHPT1	0	DPP7	chr9-140008776-140010678
9	139744822	139752042	7221	*	0.201863	F10-4289	PHPT1	0	DPP7	chr9-140008776-140010678
9	139744822	139752042	7221	*	0.323427	K5B-3817	PHPT1	0	DPP7	chr9-140008776-140010678
9	139744822	139760879	16058	*	0.388761	F10-4289	PHPT1	0	DPP7	chr9-140008776-140010678
9	139744822	139760879	16058	*	0.313365	K5B-3817	PHPT1	0	DPP7	chr9-140008776-140010678
9	139744822	139775341	30520	*	0.29103	K5B-3817	PHPT1	0	DPP7	chr9-140008776-140010678
9	139744822	139781098	36277	*	0.205445	F8-3778	PHPT1	0	DPP7	chr9-140008776-140010678
9	139744822	139781098	36277	*	0.331745	F10-4289	PHPT1	0	DPP7	chr9-140008776-140010678
9	139744822	139781098	36277	*	0.225246	K5B-3817	PHPT1	0	DPP7	chr9-140008776-140010678
9	139744822	139820793	75972	*	0.239268	F8-3778	PHPT1	0	DPP7	chr9-140008776-140010678
9	139744822	139840430	95609	*	0.568792	F8-3778	PHPT1	0	DPP7	chr9-140008776-140010678
9	139744822	139840430	95609	*	0.20594	F10-4289	PHPT1	0	DPP7	chr9-140008776-140010678
9	139744822	139840430	95609	*	0.244253	K5B-3817	PHPT1	0	DPP7	chr9-140008776-140010678
9	139744822	139860667	115846	*	0.211065	F8-3778	PHPT1	0	DPP7	chr9-140008776-140010678
9	139744822	139872613	127792	*	0.30771	F8-3778	PHPT1	0	DPP7	chr9-140008776-140010678
9	139744822	139872613	127792	*	0.427963	F10-4289	PHPT1	0	DPP7	chr9-140008776-140010678
9	139744822	139872613	127792	*	0.223018	K5B-3817	PHPT1	0	DPP7	chr9-140008776-140010678
9	139744822	139887043	142222	*	0.407896	F8-3778	PHPT1	0	DPP7	chr9-140008776-140010678
9	139744822	139887043	142222	*	0.285383	F10-4289	PHPT1	0	DPP7	chr9-140008776-140010678
9	139744822	139887043	142222	*	0.476654	K5B-3817	PHPT1	0	DPP7	chr9-140008776-140010678
9	139744822	139891310	146489	*	0.333522	K5B-3817	PHPT1	0	DPP7	chr9-140008776-140010678
9	139744822	139918834	174013	*	0.305824	F8-3778	PHPT1	0	DPP7	chr9-140008776-140010678
9	139744822	139922104	177283	*	0.353216	F8-3778	PHPT1	0	DPP7	chr9-140008776-140010678
9	139744822	139922104	177283	*	0.267988	K5B-3817	PHPT1	0	DPP7	chr9-140008776-140010678
9	139744822	139929369	184548	*	0.428203	F8-3778	PHPT1	0	DPP7	chr9-140008776-140010678
9	139744822	139940057	195236	*	0.431226	F8-3778	PHPT1	0	DPP7	chr9-140008776-140010678
9	139744822	139944640	199819	*	0.255303	F8-3778	PHPT1	0	DPP7	chr9-140008776-140010678
9	139744822	139944640	199819	*	0.253355	F10-4289	PHPT1	0	DPP7	chr9-140008776-140010678
9	139744822	139949858	205037	*	0.400329	F8-3778	PHPT1	0	DPP7	chr9-140008776-140010678
9	139744822	139949858	205037	*	0.21178	F10-4289	PHPT1	0	DPP7	chr9-140008776-140010678
9	139744822	139949858	205037	*	0.491601	K5B-3817	PHPT1	0	DPP7	chr9-140008776-140010678
9	139744822	139958712	213891	*	0.290318	F10-4289	PHPT1	0	DPP7	chr9-140008776-140010678
9	139744822	139958712	213891	*	0.421892	K5B-3817	PHPT1	0	DPP7	chr9-140008776-140010678
9	139744822	139964122	219301	*	0.526533	F8-3778	PHPT1	0	DPP7	chr9-140008776-140010678
9	139744822	139964122	219301	*	0.36869	F10-4289	PHPT1	0	DPP7	chr9-140008776-140010678
9	139744822	139964122	219301	*	0.64515	K5B-3817	PHPT1	0	DPP7	chr9-140008776-140010678
9	139744822	139981300	236479	*	0.211343	F10-4289	AL807752.1	0	DPP7	chr9-140008776-140010678
9	139744822	139981300	236479	*	0.348992	K5B-3817	AL807752.1	0	DPP7	chr9-140008776-140010678
9	139749351	139750825	1475	*	0.272811	F8-3778	MAMDC4	0	DPP7	chr9-140008776-140010678
9	139749351	139750825	1475	*	0.251722	K5B-3817	MAMDC4	0	DPP7	chr9-140008776-140010678
9	139749351	139752042	2692	*	0.215852	K5B-3817	MAMDC4	0	DPP7	chr9-140008776-140010678
9	139749351	139760879	11529	*	0.221384	F8-3778	MAMDC4	0	DPP7	chr9-140008776-140010678
9	139749351	139776813	27463	*	0.228728	F8-3778	MAMDC4	0	DPP7	chr9-140008776-140010678
9	139749351	139840430	91080	*	0.314385	F8-3778	TRAF2	0	DPP7	chr9-140008776-140010678
9	139749351	139840430	91080	*	0.231673	F10-4289	TRAF2	0	DPP7	chr9-140008776-140010678
9	139749351	139872613	123263	*	0.249532	F8-3778	TRAF2	0	DPP7	chr9-140008776-140010678
9	139749351	139887043	137693	*	0.46173	F8-3778	TRAF2	0	DPP7	chr9-140008776-140010678
9	139749351	139922104	172754	*	0.213287	F8-3778	TRAF2	0	DPP7	chr9-140008776-140010678
9	139749351	139929369	180019	*	0.266841	F8-3778	TRAF2	0	DPP7	chr9-140008776-140010678
9	139749351	139940057	190707	*	0.377055	F8-3778	TRAF2	0	DPP7	chr9-140008776-140010678
9	139749351	139949858	200508	*	0.202694	F8-3778	TRAF2	0	DPP7	chr9-140008776-140010678
9	139749351	139964122	214772	*	0.312349	F8-3778	TRAF2	0	DPP7	chr9-140008776-140010678
9	139749351	139964122	214772	*	0.208003	K5B-3817	TRAF2	0	DPP7	chr9-140008776-140010678
9	139750825	139752042	1218	*	0.37568	K5B-3817	MAMDC4	0	DPP7	chr9-140008776-140010678
9	139750825	139781098	30274	*	0.224319	F10-4289	MAMDC4	0	DPP7	chr9-140008776-140010678
9	139750825	139887043	136219	*	0.276945	F8-3778	TRAF2	0	DPP7	chr9-140008776-140010678
9	139750825	140045282	294458	*	0.258607	F10-4289	AL807752.1	0	DPP7	chr9-140008776-140010678
9	139750825	140138426	387602	*	0.26992	F10-4289	AL807752.1	0	DPP7	chr9-140008776-140010678
9	139750825	140210601	459777	*	0.208978	F10-4289	AL807752.1	0	DPP7	chr9-140008776-140010678
9	139752042	139922104	170063	*	0.305937	F10-4289	TRAF2	0	DPP7	chr9-140008776-140010678
9	139752042	139949858	197817	*	0.236962	K5B-3817	TRAF2	0	DPP7	chr9-140008776-140010678
9	139752042	139958712	206671	*	0.203847	K5B-3817	TRAF2	0	DPP7	chr9-140008776-140010678
9	139752042	139964122	212081	*	0.274603	K5B-3817	TRAF2	0	DPP7	chr9-140008776-140010678
9	139752042	140045282	293241	*	0.419861	K5B-3817	AL807752.1	0	DPP7	chr9-140008776-140010678
9	139752042	140062458	310417	*	0.249116	K5B-3817	AL807752.1	0	DPP7	chr9-140008776-140010678
9	139752042	140083305	331264	*	0.294862	F10-4289	AL807752.1	0	DPP7	chr9-140008776-140010678
9	139752042	140083305	331264	*	0.224339	K5B-3817	AL807752.1	0	DPP7	chr9-140008776-140010678
9	139752042	140100037	347996	*	0.24011	K5B-3817	AL807752.1	0	DPP7	chr9-140008776-140010678
9	139752042	140132033	379992	*	0.246246	K5B-3817	AL807752.1	0	DPP7	chr9-140008776-140010678
9	139752042	140138426	386385	*	0.244506	K5B-3817	AL807752.1	0	DPP7	chr9-140008776-140010678
9	139752042	140149135	397094	*	0.202292	F10-4289	AL807752.1	0	DPP7	chr9-140008776-140010678
9	139752042	140190320	438279	*	0.20095	F10-4289	AL807752.1	0	DPP7	chr9-140008776-140010678
9	139752042	140190320	438279	*	0.278137	K5B-3817	AL807752.1	0	DPP7	chr9-140008776-140010678
9	139752042	140196796	444755	*	0.232547	F10-4289	AL807752.1	0	DPP7	chr9-140008776-140010678
9	139752042	140196796	444755	*	0.206107	K5B-3817	AL807752.1	0	DPP7	chr9-140008776-140010678
9	139752042	140210601	458560	*	0.253364	K5B-3817	AL807752.1	0	DPP7	chr9-140008776-140010678
9	139753672	139760879	7208	*	0.202767	F8-3778	MAMDC4	0	DPP7	chr9-140008776-140010678
9	139753672	139872613	118942	*	0.218708	F8-3778	TRAF2	0	DPP7	chr9-140008776-140010678
9	139753672	139887043	133372	*	0.205078	F8-3778	TRAF2	0	DPP7	chr9-140008776-140010678
9	139753672	139922104	168433	*	0.226849	F8-3778	TRAF2	0	DPP7	chr9-140008776-140010678
9	139753672	139949858	196187	*	0.231014	F8-3778	TRAF2	0	DPP7	chr9-140008776-140010678
9	139753672	139964122	210451	*	0.245142	F8-3778	TRAF2	0	DPP7	chr9-140008776-140010678
9	139753672	139981300	227629	*	0.309144	F8-3778	AL807752.1	0	DPP7	chr9-140008776-140010678
9	139753672	140045282	291611	*	0.240277	F8-3778	AL807752.1	0	DPP7	chr9-140008776-140010678
9	139753672	140094598	340927	*	0.251757	F8-3778	AL807752.1	0	DPP7	chr9-140008776-140010678
9	139753672	140132033	378362	*	0.232385	F8-3778	AL807752.1	0	DPP7	chr9-140008776-140010678
9	139753672	140171480	417809	*	0.284818	F8-3778	AL807752.1	0	DPP7	chr9-140008776-140010678
9	139753672	140196796	443125	*	0.227227	F10-4289	AL807752.1	0	DPP7	chr9-140008776-140010678
9	139753672	140215333	461662	*	0.359889	F8-3778	AL807752.1	0	DPP7	chr9-140008776-140010678
9	139760879	139779056	18178	*	0.258832	K5B-3817	TRAF2	0	DPP7	chr9-140008776-140010678
9	139760879	139840430	79552	*	0.217482	K5B-3817	TRAF2	0	DPP7	chr9-140008776-140010678
9	139760879	139872613	111735	*	0.272081	F8-3778	TRAF2	0	DPP7	chr9-140008776-140010678
9	139760879	139872613	111735	*	0.417546	F10-4289	TRAF2	0	DPP7	chr9-140008776-140010678
9	139760879	139876134	115256	*	0.233075	K5B-3817	TRAF2	0	DPP7	chr9-140008776-140010678
9	139760879	139887043	126165	*	0.326037	F8-3778	TRAF2	0	DPP7	chr9-140008776-140010678
9	139760879	139887043	126165	*	0.236386	K5B-3817	TRAF2	0	DPP7	chr9-140008776-140010678
9	139760879	139891310	130432	*	0.256666	F10-4289	TRAF2	0	DPP7	chr9-140008776-140010678
9	139760879	139891310	130432	*	0.298431	K5B-3817	TRAF2	0	DPP7	chr9-140008776-140010678
9	139760879	139922104	161226	*	0.202166	F8-3778	TRAF2	0	DPP7	chr9-140008776-140010678
9	139760879	139929369	168491	*	0.22103	F8-3778	TRAF2	0	DPP7	chr9-140008776-140010678
9	139760879	139940057	179179	*	0.322979	F8-3778	TRAF2	0	DPP7	chr9-140008776-140010678
9	139760879	139949858	188980	*	0.233074	F10-4289	TRAF2	0	DPP7	chr9-140008776-140010678
9	139760879	139958712	197834	*	0.220723	F10-4289	TRAF2	0	DPP7	chr9-140008776-140010678
9	139760879	139964122	203244	*	0.333072	K5B-3817	TRAF2	0	DPP7	chr9-140008776-140010678
9	139760879	139966850	205972	*	0.277272	F8-3778	TRAF2	0	DPP7	chr9-140008776-140010678
9	139760879	139981300	220422	*	0.548027	F8-3778	AL807752.1	0	DPP7	chr9-140008776-140010678
9	139760879	140024261	263383	*	0.261603	F8-3778	AL807752.1	0	DPP7	chr9-140008776-140010678
9	139760879	140033244	272366	*	0.25842	K5B-3817	AL807752.1	0	DPP7	chr9-140008776-140010678
9	139760879	140045282	284404	*	0.251462	F10-4289	AL807752.1	0	DPP7	chr9-140008776-140010678
9	139760879	140045282	284404	*	0.316055	K5B-3817	AL807752.1	0	DPP7	chr9-140008776-140010678
9	139760879	140062458	301580	*	0.429954	F8-3778	AL807752.1	0	DPP7	chr9-140008776-140010678
9	139760879	140062458	301580	*	0.27845	K5B-3817	AL807752.1	0	DPP7	chr9-140008776-140010678
9	139760879	140071229	310351	*	0.341603	F8-3778	AL807752.1	0	DPP7	chr9-140008776-140010678
9	139760879	140083305	322427	*	0.324322	F10-4289	AL807752.1	0	DPP7	chr9-140008776-140010678
9	139760879	140094598	333720	*	0.318331	F8-3778	AL807752.1	0	DPP7	chr9-140008776-140010678
9	139760879	140094598	333720	*	0.230646	K5B-3817	AL807752.1	0	DPP7	chr9-140008776-140010678
9	139760879	140100037	339159	*	0.206875	K5B-3817	AL807752.1	0	DPP7	chr9-140008776-140010678
9	139760879	140117885	357007	*	0.203154	F8-3778	AL807752.1	0	DPP7	chr9-140008776-140010678
9	139760879	140132033	371155	*	0.259055	F8-3778	AL807752.1	0	DPP7	chr9-140008776-140010678
9	139760879	140132033	371155	*	0.27158	F10-4289	AL807752.1	0	DPP7	chr9-140008776-140010678
9	139760879	140138426	377548	*	0.260485	F10-4289	AL807752.1	0	DPP7	chr9-140008776-140010678
9	139760879	140138426	377548	*	0.24631	K5B-3817	AL807752.1	0	DPP7	chr9-140008776-140010678
9	139760879	140171480	410602	*	0.408255	F8-3778	AL807752.1	0	DPP7	chr9-140008776-140010678
9	139760879	140181590	420712	*	0.222796	F8-3778	AL807752.1	0	DPP7	chr9-140008776-140010678
9	139760879	140190320	429442	*	0.335255	F8-3778	AL807752.1	0	DPP7	chr9-140008776-140010678
9	139760879	140190320	429442	*	0.252666	F10-4289	AL807752.1	0	DPP7	chr9-140008776-140010678
9	139760879	140190320	429442	*	0.23819	K5B-3817	AL807752.1	0	DPP7	chr9-140008776-140010678
9	139760879	140196796	435918	*	0.217391	F10-4289	AL807752.1	0	DPP7	chr9-140008776-140010678
9	139760879	140196796	435918	*	0.200537	K5B-3817	AL807752.1	0	DPP7	chr9-140008776-140010678
9	139760879	140210601	449723	*	0.372146	K5B-3817	AL807752.1	0	DPP7	chr9-140008776-140010678
9	139760879	140215333	454455	*	0.241064	F8-3778	AL807752.1	0	DPP7	chr9-140008776-140010678
9	139775341	139964122	188782	*	0.243793	K5B-3817	TRAF2	0	DPP7	chr9-140008776-140010678
9	139775341	140045282	269942	*	0.271065	K5B-3817	AL807752.1	0	DPP7	chr9-140008776-140010678
9	139775341	140083305	307965	*	0.271793	K5B-3817	AL807752.1	0	DPP7	chr9-140008776-140010678
9	139775341	140094598	319258	*	0.246206	K5B-3817	AL807752.1	0	DPP7	chr9-140008776-140010678
9	139775341	140138426	363086	*	0.264263	K5B-3817	AL807752.1	0	DPP7	chr9-140008776-140010678
9	139775341	140196796	421456	*	0.352223	K5B-3817	AL807752.1	0	DPP7	chr9-140008776-140010678
9	139775341	140210601	435261	*	0.241563	K5B-3817	AL807752.1	0	DPP7	chr9-140008776-140010678
9	139776813	139887043	110231	*	0.227257	F8-3778	TRAF2	0	DPP7	chr9-140008776-140010678
9	139776813	139949858	173046	*	0.201035	F8-3778	TRAF2	0	DPP7	chr9-140008776-140010678
9	139776813	140024261	247449	*	0.222994	F8-3778	AL807752.1	0	DPP7	chr9-140008776-140010678
9	139776813	140190320	413508	*	0.253013	F8-3778	AL807752.1	0	DPP7	chr9-140008776-140010678
9	139779056	140033244	254189	*	0.218541	K5B-3817	AL807752.1	0	DPP7	chr9-140008776-140010678
9	139781098	139840430	59333	*	0.296732	F8-3778	TRAF2	0	DPP7	chr9-140008776-140010678
9	139781098	139840430	59333	*	0.266255	F10-4289	TRAF2	0	DPP7	chr9-140008776-140010678
9	139781098	139844703	63606	*	0.206106	F8-3778	TRAF2	0	DPP7	chr9-140008776-140010678
9	139781098	139872613	91516	*	0.216151	F8-3778	TRAF2	0	DPP7	chr9-140008776-140010678
9	139781098	139872613	91516	*	0.267693	F10-4289	TRAF2	0	DPP7	chr9-140008776-140010678
9	139781098	139872613	91516	*	0.214308	K5B-3817	TRAF2	0	DPP7	chr9-140008776-140010678
9	139781098	139887043	105946	*	0.307772	K5B-3817	TRAF2	0	DPP7	chr9-140008776-140010678
9	139781098	139891310	110213	*	0.237611	F10-4289	TRAF2	0	DPP7	chr9-140008776-140010678
9	139781098	139922104	141007	*	0.222622	F8-3778	TRAF2	0	DPP7	chr9-140008776-140010678
9	139781098	139922104	141007	*	0.24514	F10-4289	TRAF2	0	DPP7	chr9-140008776-140010678
9	139781098	139929369	148272	*	0.268803	F8-3778	TRAF2	0	DPP7	chr9-140008776-140010678
9	139781098	139944640	163543	*	0.203681	K5B-3817	TRAF2	0	DPP7	chr9-140008776-140010678
9	139781098	139949858	168761	*	0.391272	F8-3778	TRAF2	0	DPP7	chr9-140008776-140010678
9	139781098	139949858	168761	*	0.326527	K5B-3817	TRAF2	0	DPP7	chr9-140008776-140010678
9	139781098	139964122	183025	*	0.270098	F8-3778	TRAF2	0	DPP7	chr9-140008776-140010678
9	139781098	139964122	183025	*	0.343328	F10-4289	TRAF2	0	DPP7	chr9-140008776-140010678
9	139781098	139964122	183025	*	0.314191	K5B-3817	TRAF2	0	DPP7	chr9-140008776-140010678
9	139781098	139981300	200203	*	0.244685	F10-4289	AL807752.1	0	DPP7	chr9-140008776-140010678
9	139781098	139981300	200203	*	0.446083	K5B-3817	AL807752.1	0	DPP7	chr9-140008776-140010678
9	139781098	140033244	252147	*	0.323253	F8-3778	AL807752.1	0	DPP7	chr9-140008776-140010678
9	139781098	140045282	264185	*	0.368229	F10-4289	AL807752.1	0	DPP7	chr9-140008776-140010678
9	139781098	140045282	264185	*	0.349989	K5B-3817	AL807752.1	0	DPP7	chr9-140008776-140010678
9	139781098	140051561	270464	*	0.230342	K5B-3817	AL807752.1	0	DPP7	chr9-140008776-140010678
9	139781098	140083305	302208	*	0.308415	F8-3778	AL807752.1	0	DPP7	chr9-140008776-140010678
9	139781098	140083305	302208	*	0.263565	F10-4289	AL807752.1	0	DPP7	chr9-140008776-140010678
9	139781098	140094598	313501	*	0.229912	F10-4289	AL807752.1	0	DPP7	chr9-140008776-140010678
9	139781098	140094598	313501	*	0.408088	K5B-3817	AL807752.1	0	DPP7	chr9-140008776-140010678
9	139781098	140100037	318940	*	0.219951	K5B-3817	AL807752.1	0	DPP7	chr9-140008776-140010678
9	139781098	140117885	336788	*	0.207743	F8-3778	AL807752.1	0	DPP7	chr9-140008776-140010678
9	139781098	140117885	336788	*	0.317844	F10-4289	AL807752.1	0	DPP7	chr9-140008776-140010678
9	139781098	140121378	340281	*	0.201438	K5B-3817	AL807752.1	0	DPP7	chr9-140008776-140010678
9	139781098	140123585	342488	*	0.201181	K5B-3817	AL807752.1	0	DPP7	chr9-140008776-140010678
9	139781098	140132033	350936	*	0.289187	F10-4289	AL807752.1	0	DPP7	chr9-140008776-140010678
9	139781098	140138426	357329	*	0.215299	F8-3778	AL807752.1	0	DPP7	chr9-140008776-140010678
9	139781098	140138426	357329	*	0.38484	F10-4289	AL807752.1	0	DPP7	chr9-140008776-140010678
9	139781098	140138426	357329	*	0.539172	K5B-3817	AL807752.1	0	DPP7	chr9-140008776-140010678
9	139781098	140149135	368038	*	0.366982	F8-3778	AL807752.1	0	DPP7	chr9-140008776-140010678
9	139781098	140149135	368038	*	0.236864	F10-4289	AL807752.1	0	DPP7	chr9-140008776-140010678
9	139781098	140181590	400493	*	0.205056	K5B-3817	AL807752.1	0	DPP7	chr9-140008776-140010678
9	139781098	140190320	409223	*	0.25065	F10-4289	AL807752.1	0	DPP7	chr9-140008776-140010678
9	139781098	140196796	415699	*	0.215524	F8-3778	AL807752.1	0	DPP7	chr9-140008776-140010678
9	139781098	140196796	415699	*	0.428751	K5B-3817	AL807752.1	0	DPP7	chr9-140008776-140010678
9	139781098	140210601	429504	*	0.27368	F8-3778	AL807752.1	0	DPP7	chr9-140008776-140010678
9	139781098	140210601	429504	*	0.244732	F10-4289	AL807752.1	0	DPP7	chr9-140008776-140010678
9	139781098	140210601	429504	*	0.340226	K5B-3817	AL807752.1	0	DPP7	chr9-140008776-140010678
9	139781098	140215333	434236	*	0.254643	F8-3778	AL807752.1	0	DPP7	chr9-140008776-140010678
9	139820793	139964122	143330	*	0.219075	K5B-3817	CLIC3	0	DPP7	chr9-140008776-140010678
9	139820793	140045282	224490	*	0.338175	K5B-3817	AL807752.1	0	DPP7	chr9-140008776-140010678
9	139820793	140094598	273806	*	0.302964	K5B-3817	AL807752.1	0	DPP7	chr9-140008776-140010678
9	139820793	140138426	317634	*	0.231703	F8-3778	AL807752.1	0	DPP7	chr9-140008776-140010678
9	139820793	140138426	317634	*	0.250839	K5B-3817	AL807752.1	0	DPP7	chr9-140008776-140010678
9	139820793	140196796	376004	*	0.246503	K5B-3817	AL807752.1	0	DPP7	chr9-140008776-140010678
9	139820793	140210601	389809	*	0.211391	K5B-3817	AL807752.1	0	DPP7	chr9-140008776-140010678
9	139822496	140138426	315931	*	0.321482	K5B-3817	AL807752.1	0	DPP7	chr9-140008776-140010678
9	139840430	139844703	4274	*	0.3239	F8-3778	C8G	0	DPP7	chr9-140008776-140010678
9	139840430	139872613	32184	*	0.433581	F8-3778	LCN12	0	DPP7	chr9-140008776-140010678
9	139840430	139872613	32184	*	0.284279	F10-4289	LCN12	0	DPP7	chr9-140008776-140010678
9	139840430	139876134	35705	*	0.242079	K5B-3817	LCN12	0	DPP7	chr9-140008776-140010678
9	139840430	139887043	46614	*	0.493867	F8-3778	LCNL1	0	DPP7	chr9-140008776-140010678
9	139840430	139887043	46614	*	0.34019	F10-4289	LCNL1	0	DPP7	chr9-140008776-140010678
9	139840430	139918834	78405	*	0.367689	F8-3778	CLIC3	0	DPP7	chr9-140008776-140010678
9	139840430	139922104	81675	*	0.409509	F8-3778	CLIC3	0	DPP7	chr9-140008776-140010678
9	139840430	139922104	81675	*	0.330905	F10-4289	CLIC3	0	DPP7	chr9-140008776-140010678
9	139840430	139922104	81675	*	0.247732	K5B-3817	CLIC3	0	DPP7	chr9-140008776-140010678
9	139840430	139929369	88940	*	0.337068	F8-3778	CLIC3	0	DPP7	chr9-140008776-140010678
9	139840430	139929369	88940	*	0.2144	K5B-3817	CLIC3	0	DPP7	chr9-140008776-140010678
9	139840430	139940057	99628	*	0.269807	F8-3778	CLIC3	0	DPP7	chr9-140008776-140010678
9	139840430	139940057	99628	*	0.224781	F10-4289	CLIC3	0	DPP7	chr9-140008776-140010678
9	139840430	139940057	99628	*	0.37486	K5B-3817	CLIC3	0	DPP7	chr9-140008776-140010678
9	139840430	139949858	109429	*	0.358345	F8-3778	CLIC3	0	DPP7	chr9-140008776-140010678
9	139840430	139949858	109429	*	0.203598	F10-4289	CLIC3	0	DPP7	chr9-140008776-140010678
9	139840430	139949858	109429	*	0.329216	K5B-3817	CLIC3	0	DPP7	chr9-140008776-140010678
9	139840430	139958712	118283	*	0.214418	K5B-3817	CLIC3	0	DPP7	chr9-140008776-140010678
9	139840430	139964122	123693	*	0.353458	F8-3778	CLIC3	0	DPP7	chr9-140008776-140010678
9	139840430	139964122	123693	*	0.27623	K5B-3817	CLIC3	0	DPP7	chr9-140008776-140010678
9	139840430	139971951	131522	*	0.232412	F8-3778	CLIC3	0	DPP7	chr9-140008776-140010678
9	139840430	139971951	131522	*	0.218551	K5B-3817	CLIC3	0	DPP7	chr9-140008776-140010678
9	139840430	139981300	140871	*	0.258134	F10-4289	AL807752.1	0	DPP7	chr9-140008776-140010678
9	139840430	140024261	183832	*	0.248329	F8-3778	AL807752.1	0	DPP7	chr9-140008776-140010678
9	139840430	140033244	192815	*	0.264935	F8-3778	AL807752.1	0	DPP7	chr9-140008776-140010678
9	139840430	140045282	204853	*	0.474541	F8-3778	AL807752.1	0	DPP7	chr9-140008776-140010678
9	139840430	140045282	204853	*	0.325762	F10-4289	AL807752.1	0	DPP7	chr9-140008776-140010678
9	139840430	140045282	204853	*	0.248865	K5B-3817	AL807752.1	0	DPP7	chr9-140008776-140010678
9	139840430	140051561	211132	*	0.247753	F8-3778	AL807752.1	0	DPP7	chr9-140008776-140010678
9	139840430	140051561	211132	*	0.257399	K5B-3817	AL807752.1	0	DPP7	chr9-140008776-140010678
9	139840430	140062458	222029	*	0.367165	F8-3778	AL807752.1	0	DPP7	chr9-140008776-140010678
9	139840430	140062458	222029	*	0.370123	K5B-3817	AL807752.1	0	DPP7	chr9-140008776-140010678
9	139840430	140071229	230800	*	0.228031	F8-3778	AL807752.1	0	DPP7	chr9-140008776-140010678
9	139840430	140083305	242876	*	0.296598	F8-3778	AL807752.1	0	DPP7	chr9-140008776-140010678
9	139840430	140083305	242876	*	0.335479	F10-4289	AL807752.1	0	DPP7	chr9-140008776-140010678
9	139840430	140083305	242876	*	0.322417	K5B-3817	AL807752.1	0	DPP7	chr9-140008776-140010678
9	139840430	140094598	254169	*	0.322717	F8-3778	AL807752.1	0	DPP7	chr9-140008776-140010678
9	139840430	140094598	254169	*	0.216783	F10-4289	AL807752.1	0	DPP7	chr9-140008776-140010678
9	139840430	140100037	259608	*	0.21164	F8-3778	AL807752.1	0	DPP7	chr9-140008776-140010678
9	139840430	140100037	259608	*	0.240573	K5B-3817	AL807752.1	0	DPP7	chr9-140008776-140010678
9	139840430	140108197	267768	*	0.224767	F8-3778	AL807752.1	0	DPP7	chr9-140008776-140010678
9	139840430	140117885	277456	*	0.251546	F8-3778	AL807752.1	0	DPP7	chr9-140008776-140010678
9	139840430	140117885	277456	*	0.291661	K5B-3817	AL807752.1	0	DPP7	chr9-140008776-140010678
9	139840430	140121378	280949	*	0.223193	F8-3778	AL807752.1	0	DPP7	chr9-140008776-140010678
9	139840430	140132033	291604	*	0.448507	F10-4289	AL807752.1	0	DPP7	chr9-140008776-140010678
9	139840430	140138426	297997	*	0.261324	F8-3778	AL807752.1	0	DPP7	chr9-140008776-140010678
9	139840430	140138426	297997	*	0.237786	F10-4289	AL807752.1	0	DPP7	chr9-140008776-140010678
9	139840430	140144992	304563	*	0.224477	F8-3778	AL807752.1	0	DPP7	chr9-140008776-140010678
9	139840430	140149135	308706	*	0.399681	F8-3778	AL807752.1	0	DPP7	chr9-140008776-140010678
9	139840430	140149135	308706	*	0.351067	F10-4289	AL807752.1	0	DPP7	chr9-140008776-140010678
9	139840430	140171480	331051	*	0.315655	F8-3778	AL807752.1	0	DPP7	chr9-140008776-140010678
9	139840430	140171480	331051	*	0.242216	K5B-3817	AL807752.1	0	DPP7	chr9-140008776-140010678
9	139840430	140181590	341161	*	0.260284	F8-3778	AL807752.1	0	DPP7	chr9-140008776-140010678
9	139840430	140181590	341161	*	0.217932	K5B-3817	AL807752.1	0	DPP7	chr9-140008776-140010678
9	139840430	140190320	349891	*	0.358927	F8-3778	AL807752.1	0	DPP7	chr9-140008776-140010678
9	139840430	140190320	349891	*	0.271684	F10-4289	AL807752.1	0	DPP7	chr9-140008776-140010678
9	139840430	140190320	349891	*	0.432273	K5B-3817	AL807752.1	0	DPP7	chr9-140008776-140010678
9	139840430	140196796	356367	*	0.459078	F8-3778	AL807752.1	0	DPP7	chr9-140008776-140010678
9	139840430	140196796	356367	*	0.465256	K5B-3817	AL807752.1	0	DPP7	chr9-140008776-140010678
9	139840430	140202810	362381	*	0.223764	F8-3778	AL807752.1	0	DPP7	chr9-140008776-140010678
9	139840430	140210601	370172	*	0.298574	K5B-3817	AL807752.1	0	DPP7	chr9-140008776-140010678
9	139840430	140215333	374904	*	0.327916	F8-3778	AL807752.1	0	DPP7	chr9-140008776-140010678
9	139840430	140215333	374904	*	0.281598	K5B-3817	AL807752.1	0	DPP7	chr9-140008776-140010678
9	139844703	139872613	27911	*	0.337072	F8-3778	LCN12	0	DPP7	chr9-140008776-140010678
9	139844703	139872613	27911	*	0.232258	F10-4289	LCN12	0	DPP7	chr9-140008776-140010678
9	139844703	139922104	77402	*	0.30662	F8-3778	CLIC3	0	DPP7	chr9-140008776-140010678
9	139844703	139981300	136598	*	0.21289	F8-3778	AL807752.1	0	DPP7	chr9-140008776-140010678
9	139844703	140062458	217756	*	0.207239	F8-3778	AL807752.1	0	DPP7	chr9-140008776-140010678
9	139844703	140083305	238603	*	0.401606	F8-3778	AL807752.1	0	DPP7	chr9-140008776-140010678
9	139844703	140100037	255335	*	0.386224	F8-3778	AL807752.1	0	DPP7	chr9-140008776-140010678
9	139844703	140117885	273183	*	0.296386	F8-3778	AL807752.1	0	DPP7	chr9-140008776-140010678
9	139844703	140121378	276676	*	0.208508	K5B-3817	AL807752.1	0	DPP7	chr9-140008776-140010678
9	139844703	140149135	304433	*	0.327102	F8-3778	AL807752.1	0	DPP7	chr9-140008776-140010678
9	139844703	140196796	352094	*	0.282814	F8-3778	AL807752.1	0	DPP7	chr9-140008776-140010678
9	139844703	140215333	370631	*	0.208209	F8-3778	AL807752.1	0	DPP7	chr9-140008776-140010678
9	139847027	139981300	134274	*	0.208904	F8-3778	AL807752.1	0	DPP7	chr9-140008776-140010678
9	139857552	139944640	87089	*	0.331159	F8-3778	CLIC3	0	DPP7	chr9-140008776-140010678
9	139857552	140171480	313929	*	0.228523	F8-3778	AL807752.1	0	DPP7	chr9-140008776-140010678
9	139857552	140190320	332769	*	0.251976	F8-3778	AL807752.1	0	DPP7	chr9-140008776-140010678
9	139860667	139872613	11947	*	0.28632	F10-4289	PTGDS	0	DPP7	chr9-140008776-140010678
9	139860667	139949858	89192	*	0.360668	F10-4289	CLIC3	0	DPP7	chr9-140008776-140010678
9	139860667	140045282	184616	*	0.214342	F10-4289	AL807752.1	0	DPP7	chr9-140008776-140010678
9	139860667	140068104	207438	*	0.205313	F8-3778	AL807752.1	0	DPP7	chr9-140008776-140010678
9	139860667	140083305	222639	*	0.250144	F10-4289	AL807752.1	0	DPP7	chr9-140008776-140010678
9	139860667	140094598	233932	*	0.203309	F10-4289	AL807752.1	0	DPP7	chr9-140008776-140010678
9	139860667	140123585	262919	*	0.209404	F10-4289	AL807752.1	0	DPP7	chr9-140008776-140010678
9	139860667	140138426	277760	*	0.238094	F10-4289	AL807752.1	0	DPP7	chr9-140008776-140010678
9	139860667	140196796	336130	*	0.351206	F10-4289	AL807752.1	0	DPP7	chr9-140008776-140010678
9	139872613	139887043	14431	*	0.372216	F8-3778	LCNL1	0	DPP7	chr9-140008776-140010678
9	139872613	139887043	14431	*	0.349185	F10-4289	LCNL1	0	DPP7	chr9-140008776-140010678
9	139872613	139887043	14431	*	0.207816	K5B-3817	LCNL1	0	DPP7	chr9-140008776-140010678
9	139872613	139891310	18698	*	0.225496	F10-4289	CLIC3	0	DPP7	chr9-140008776-140010678
9	139872613	139918834	46222	*	0.241942	F8-3778	CLIC3	0	DPP7	chr9-140008776-140010678
9	139872613	139922104	49492	*	0.51967	F8-3778	CLIC3	0	DPP7	chr9-140008776-140010678
9	139872613	139922104	49492	*	0.295109	F10-4289	CLIC3	0	DPP7	chr9-140008776-140010678
9	139872613	139929369	56757	*	0.233841	F8-3778	CLIC3	0	DPP7	chr9-140008776-140010678
9	139872613	139940057	67445	*	0.243994	F8-3778	CLIC3	0	DPP7	chr9-140008776-140010678
9	139872613	139940057	67445	*	0.349533	F10-4289	CLIC3	0	DPP7	chr9-140008776-140010678
9	139872613	139944640	72028	*	0.212169	F10-4289	CLIC3	0	DPP7	chr9-140008776-140010678
9	139872613	139949858	77246	*	0.312662	F8-3778	CLIC3	0	DPP7	chr9-140008776-140010678
9	139872613	139949858	77246	*	0.370732	F10-4289	CLIC3	0	DPP7	chr9-140008776-140010678
9	139872613	139949858	77246	*	0.229561	K5B-3817	CLIC3	0	DPP7	chr9-140008776-140010678
9	139872613	139958712	86100	*	0.218058	F10-4289	CLIC3	0	DPP7	chr9-140008776-140010678
9	139872613	139964122	91510	*	0.356817	F8-3778	CLIC3	0	DPP7	chr9-140008776-140010678
9	139872613	139964122	91510	*	0.243152	K5B-3817	CLIC3	0	DPP7	chr9-140008776-140010678
9	139872613	139981300	108688	*	0.397683	F8-3778	AL807752.1	0	DPP7	chr9-140008776-140010678
9	139872613	139981300	108688	*	0.320429	F10-4289	AL807752.1	0	DPP7	chr9-140008776-140010678
9	139872613	139981300	108688	*	0.304282	K5B-3817	AL807752.1	0	DPP7	chr9-140008776-140010678
9	139872613	140033244	160632	*	0.285129	F8-3778	AL807752.1	0	DPP7	chr9-140008776-140010678
9	139872613	140045282	172670	*	0.372472	F8-3778	AL807752.1	0	DPP7	chr9-140008776-140010678
9	139872613	140045282	172670	*	0.372478	F10-4289	AL807752.1	0	DPP7	chr9-140008776-140010678
9	139872613	140045282	172670	*	0.261737	K5B-3817	AL807752.1	0	DPP7	chr9-140008776-140010678
9	139872613	140051561	178949	*	0.212978	F8-3778	AL807752.1	0	DPP7	chr9-140008776-140010678
9	139872613	140062458	189846	*	0.529835	F8-3778	AL807752.1	0	DPP7	chr9-140008776-140010678
9	139872613	140070039	197427	*	0.203249	F8-3778	AL807752.1	0	DPP7	chr9-140008776-140010678
9	139872613	140071229	198617	*	0.374647	F8-3778	AL807752.1	0	DPP7	chr9-140008776-140010678
9	139872613	140083305	210693	*	0.279166	F8-3778	AL807752.1	0	DPP7	chr9-140008776-140010678
9	139872613	140083305	210693	*	0.425109	F10-4289	AL807752.1	0	DPP7	chr9-140008776-140010678
9	139872613	140094598	221986	*	0.326399	F8-3778	AL807752.1	0	DPP7	chr9-140008776-140010678
9	139872613	140094598	221986	*	0.291907	K5B-3817	AL807752.1	0	DPP7	chr9-140008776-140010678
9	139872613	140117885	245273	*	0.276987	F8-3778	AL807752.1	0	DPP7	chr9-140008776-140010678
9	139872613	140121378	248766	*	0.254767	F8-3778	AL807752.1	0	DPP7	chr9-140008776-140010678
9	139872613	140123585	250973	*	0.257617	F10-4289	AL807752.1	0	DPP7	chr9-140008776-140010678
9	139872613	140132033	259421	*	0.329955	F8-3778	AL807752.1	0	DPP7	chr9-140008776-140010678
9	139872613	140132033	259421	*	0.344509	F10-4289	AL807752.1	0	DPP7	chr9-140008776-140010678
9	139872613	140138426	265814	*	0.355749	F10-4289	AL807752.1	0	DPP7	chr9-140008776-140010678
9	139872613	140138426	265814	*	0.310362	K5B-3817	AL807752.1	0	DPP7	chr9-140008776-140010678
9	139872613	140149135	276523	*	0.299775	F8-3778	AL807752.1	0	DPP7	chr9-140008776-140010678
9	139872613	140149135	276523	*	0.305585	F10-4289	AL807752.1	0	DPP7	chr9-140008776-140010678
9	139872613	140171480	298868	*	0.230119	F8-3778	AL807752.1	0	DPP7	chr9-140008776-140010678
9	139872613	140190320	317708	*	0.257374	F8-3778	AL807752.1	0	DPP7	chr9-140008776-140010678
9	139872613	140190320	317708	*	0.300245	F10-4289	AL807752.1	0	DPP7	chr9-140008776-140010678
9	139872613	140196796	324184	*	0.205541	F8-3778	AL807752.1	0	DPP7	chr9-140008776-140010678
9	139872613	140196796	324184	*	0.374641	F10-4289	AL807752.1	0	DPP7	chr9-140008776-140010678
9	139872613	140196796	324184	*	0.325002	K5B-3817	AL807752.1	0	DPP7	chr9-140008776-140010678
9	139872613	140210601	337989	*	0.38891	F8-3778	AL807752.1	0	DPP7	chr9-140008776-140010678
9	139872613	140210601	337989	*	0.210461	K5B-3817	AL807752.1	0	DPP7	chr9-140008776-140010678
9	139872613	140215333	342721	*	0.410651	F8-3778	AL807752.1	0	DPP7	chr9-140008776-140010678
9	139876134	139949858	73725	*	0.203923	F8-3778	CLIC3	0	DPP7	chr9-140008776-140010678
9	139876134	139949858	73725	*	0.20002	K5B-3817	CLIC3	0	DPP7	chr9-140008776-140010678
9	139876134	139964122	87989	*	0.260431	K5B-3817	CLIC3	0	DPP7	chr9-140008776-140010678
9	139876134	140045282	169149	*	0.221218	K5B-3817	AL807752.1	0	DPP7	chr9-140008776-140010678
9	139876134	140062458	186325	*	0.303868	K5B-3817	AL807752.1	0	DPP7	chr9-140008776-140010678
9	139876134	140117885	241752	*	0.216979	K5B-3817	AL807752.1	0	DPP7	chr9-140008776-140010678
9	139876134	140149135	273002	*	0.209944	K5B-3817	AL807752.1	0	DPP7	chr9-140008776-140010678
9	139876134	140190320	314187	*	0.441045	K5B-3817	AL807752.1	0	DPP7	chr9-140008776-140010678
9	139876134	140196796	320663	*	0.231104	K5B-3817	AL807752.1	0	DPP7	chr9-140008776-140010678
9	139876134	140210601	334468	*	0.324875	K5B-3817	AL807752.1	0	DPP7	chr9-140008776-140010678
9	139876134	140215333	339200	*	0.216311	K5B-3817	AL807752.1	0	DPP7	chr9-140008776-140010678
9	139887043	139891310	4268	*	0.215121	K5B-3817	CLIC3	0	DPP7	chr9-140008776-140010678
9	139887043	139918834	31792	*	0.216135	F8-3778	CLIC3	0	DPP7	chr9-140008776-140010678
9	139887043	139922104	35062	*	0.269305	F8-3778	CLIC3	0	DPP7	chr9-140008776-140010678
9	139887043	139922104	35062	*	0.261573	F10-4289	CLIC3	0	DPP7	chr9-140008776-140010678
9	139887043	139929369	42327	*	0.292022	F8-3778	CLIC3	0	DPP7	chr9-140008776-140010678
9	139887043	139940057	53015	*	0.367839	F8-3778	CLIC3	0	DPP7	chr9-140008776-140010678
9	139887043	139944640	57598	*	0.264494	K5B-3817	CLIC3	0	DPP7	chr9-140008776-140010678
9	139887043	139949858	62816	*	0.274282	F8-3778	CLIC3	0	DPP7	chr9-140008776-140010678
9	139887043	139949858	62816	*	0.335463	K5B-3817	CLIC3	0	DPP7	chr9-140008776-140010678
9	139887043	139958712	71670	*	0.261196	K5B-3817	CLIC3	0	DPP7	chr9-140008776-140010678
9	139887043	139964122	77080	*	0.346889	F8-3778	CLIC3	0	DPP7	chr9-140008776-140010678
9	139887043	139964122	77080	*	0.505734	K5B-3817	CLIC3	0	DPP7	chr9-140008776-140010678
9	139887043	139971951	84909	*	0.358905	F8-3778	CLIC3	0	DPP7	chr9-140008776-140010678
9	139887043	139981300	94258	*	0.32784	F8-3778	AL807752.1	0	DPP7	chr9-140008776-140010678
9	139887043	139981300	94258	*	0.238162	F10-4289	AL807752.1	0	DPP7	chr9-140008776-140010678
9	139887043	139981300	94258	*	0.339659	K5B-3817	AL807752.1	0	DPP7	chr9-140008776-140010678
9	139887043	140013398	126356	*	0.206279	K5B-3817	AL807752.1	0	DPP7	chr9-140008776-140010678
9	139887043	140024261	137219	*	0.305073	F8-3778	AL807752.1	0	DPP7	chr9-140008776-140010678
9	139887043	140033244	146202	*	0.218308	K5B-3817	AL807752.1	0	DPP7	chr9-140008776-140010678
9	139887043	140045282	158240	*	0.433156	F8-3778	AL807752.1	0	DPP7	chr9-140008776-140010678
9	139887043	140045282	158240	*	0.268214	F10-4289	AL807752.1	0	DPP7	chr9-140008776-140010678
9	139887043	140045282	158240	*	0.488944	K5B-3817	AL807752.1	0	DPP7	chr9-140008776-140010678
9	139887043	140062458	175416	*	0.466394	F8-3778	AL807752.1	0	DPP7	chr9-140008776-140010678
9	139887043	140062458	175416	*	0.262534	K5B-3817	AL807752.1	0	DPP7	chr9-140008776-140010678
9	139887043	140071229	184187	*	0.29993	F8-3778	AL807752.1	0	DPP7	chr9-140008776-140010678
9	139887043	140083305	196263	*	0.235923	F8-3778	AL807752.1	0	DPP7	chr9-140008776-140010678
9	139887043	140083305	196263	*	0.403811	F10-4289	AL807752.1	0	DPP7	chr9-140008776-140010678
9	139887043	140083305	196263	*	0.315975	K5B-3817	AL807752.1	0	DPP7	chr9-140008776-140010678
9	139887043	140094598	207556	*	0.524339	F8-3778	AL807752.1	0	DPP7	chr9-140008776-140010678
9	139887043	140094598	207556	*	0.587839	K5B-3817	AL807752.1	0	DPP7	chr9-140008776-140010678
9	139887043	140100037	212995	*	0.305498	K5B-3817	AL807752.1	0	DPP7	chr9-140008776-140010678
9	139887043	140117885	230843	*	0.257071	F8-3778	AL807752.1	0	DPP7	chr9-140008776-140010678
9	139887043	140117885	230843	*	0.249618	K5B-3817	AL807752.1	0	DPP7	chr9-140008776-140010678
9	139887043	140121378	234336	*	0.249937	F8-3778	AL807752.1	0	DPP7	chr9-140008776-140010678
9	139887043	140123585	236543	*	0.214466	F8-3778	AL807752.1	0	DPP7	chr9-140008776-140010678
9	139887043	140132033	244991	*	0.243121	F8-3778	AL807752.1	0	DPP7	chr9-140008776-140010678
9	139887043	140132033	244991	*	0.25311	F10-4289	AL807752.1	0	DPP7	chr9-140008776-140010678
9	139887043	140138426	251384	*	0.253993	F8-3778	AL807752.1	0	DPP7	chr9-140008776-140010678
9	139887043	140138426	251384	*	0.25493	F10-4289	AL807752.1	0	DPP7	chr9-140008776-140010678
9	139887043	140138426	251384	*	0.54678	K5B-3817	AL807752.1	0	DPP7	chr9-140008776-140010678
9	139887043	140149135	262093	*	0.313545	F10-4289	AL807752.1	0	DPP7	chr9-140008776-140010678
9	139887043	140171480	284438	*	0.451309	F8-3778	AL807752.1	0	DPP7	chr9-140008776-140010678
9	139887043	140181590	294548	*	0.224461	F8-3778	AL807752.1	0	DPP7	chr9-140008776-140010678
9	139887043	140190320	303278	*	0.498064	F8-3778	AL807752.1	0	DPP7	chr9-140008776-140010678
9	139887043	140190320	303278	*	0.249051	F10-4289	AL807752.1	0	DPP7	chr9-140008776-140010678
9	139887043	140196796	309754	*	0.328531	F8-3778	AL807752.1	0	DPP7	chr9-140008776-140010678
9	139887043	140196796	309754	*	0.313753	F10-4289	AL807752.1	0	DPP7	chr9-140008776-140010678
9	139887043	140196796	309754	*	0.366984	K5B-3817	AL807752.1	0	DPP7	chr9-140008776-140010678
9	139887043	140202810	315768	*	0.275013	F8-3778	AL807752.1	0	DPP7	chr9-140008776-140010678
9	139887043	140210601	323559	*	0.366988	K5B-3817	AL807752.1	0	DPP7	chr9-140008776-140010678
9	139887043	140215333	328291	*	0.332631	F8-3778	AL807752.1	0	DPP7	chr9-140008776-140010678
9	139891310	139916571	25262	*	0.261168	K5B-3817	ABCA2	0	DPP7	chr9-140008776-140010678
9	139891310	139922104	30795	*	0.200191	F10-4289	ABCA2	0	DPP7	chr9-140008776-140010678
9	139891310	139949858	58549	*	0.266882	K5B-3817	ABCA2	0	DPP7	chr9-140008776-140010678
9	139891310	139964122	72813	*	0.304891	K5B-3817	ABCA2	0	DPP7	chr9-140008776-140010678
9	139891310	139981300	89991	*	0.212857	F8-3778	AL807752.1	0	DPP7	chr9-140008776-140010678
9	139891310	140033244	141935	*	0.273698	F8-3778	AL807752.1	0	DPP7	chr9-140008776-140010678
9	139891310	140045282	153973	*	0.379916	K5B-3817	AL807752.1	0	DPP7	chr9-140008776-140010678
9	139891310	140051561	160252	*	0.216374	K5B-3817	AL807752.1	0	DPP7	chr9-140008776-140010678
9	139891310	140062458	171149	*	0.356827	K5B-3817	AL807752.1	0	DPP7	chr9-140008776-140010678
9	139891310	140094598	203289	*	0.245115	K5B-3817	AL807752.1	0	DPP7	chr9-140008776-140010678
9	139891310	140100037	208728	*	0.246648	K5B-3817	AL807752.1	0	DPP7	chr9-140008776-140010678
9	139891310	140132033	240724	*	0.265264	F10-4289	AL807752.1	0	DPP7	chr9-140008776-140010678
9	139891310	140132033	240724	*	0.344565	K5B-3817	AL807752.1	0	DPP7	chr9-140008776-140010678
9	139891310	140138426	247117	*	0.281444	K5B-3817	AL807752.1	0	DPP7	chr9-140008776-140010678
9	139891310	140190320	299011	*	0.250571	K5B-3817	AL807752.1	0	DPP7	chr9-140008776-140010678
9	139891310	140196796	305487	*	0.300929	K5B-3817	AL807752.1	0	DPP7	chr9-140008776-140010678
9	139891310	140210601	319292	*	0.338776	F8-3778	AL807752.1	0	DPP7	chr9-140008776-140010678
9	139891310	140210601	319292	*	0.37523	K5B-3817	AL807752.1	0	DPP7	chr9-140008776-140010678
9	139901119	139981300	80182	*	0.23925	F8-3778	AL807752.1	0	DPP7	chr9-140008776-140010678
9	139901119	140196796	295678	*	0.258807	K5B-3817	AL807752.1	0	DPP7	chr9-140008776-140010678
9	139916571	140196796	280226	*	0.245387	K5B-3817	AL807752.1	0	DPP7	chr9-140008776-140010678
9	139918834	139922104	3271	*	0.346105	F8-3778	C9orf139	0	DPP7	chr9-140008776-140010678
9	139918834	139940057	21224	*	0.221131	F8-3778	ABCA2	0	DPP7	chr9-140008776-140010678
9	139918834	139964122	45289	*	0.251471	F8-3778	ABCA2	0	DPP7	chr9-140008776-140010678
9	139918834	140045282	126449	*	0.227964	F8-3778	AL807752.1	0	DPP7	chr9-140008776-140010678
9	139918834	140094598	175765	*	0.201157	F8-3778	AL807752.1	0	DPP7	chr9-140008776-140010678
9	139918834	140138426	219593	*	0.234327	F10-4289	AL807752.1	0	DPP7	chr9-140008776-140010678
9	139918834	140149135	230302	*	0.204742	F8-3778	AL807752.1	0	DPP7	chr9-140008776-140010678
9	139918834	140196796	277963	*	0.223055	F8-3778	AL807752.1	0	DPP7	chr9-140008776-140010678
9	139918834	140215333	296500	*	0.205275	F8-3778	AL807752.1	0	DPP7	chr9-140008776-140010678
9	139922104	139927215	5112	*	0.203628	F8-3778	ABCA2	0	DPP7	chr9-140008776-140010678
9	139922104	139929369	7266	*	0.355148	F8-3778	ABCA2	0	DPP7	chr9-140008776-140010678
9	139922104	139929369	7266	*	0.264457	K5B-3817	ABCA2	0	DPP7	chr9-140008776-140010678
9	139922104	139940057	17954	*	0.356993	F8-3778	ABCA2	0	DPP7	chr9-140008776-140010678
9	139922104	139940057	17954	*	0.259956	F10-4289	ABCA2	0	DPP7	chr9-140008776-140010678
9	139922104	139944640	22537	*	0.216807	K5B-3817	ABCA2	0	DPP7	chr9-140008776-140010678
9	139922104	139949858	27755	*	0.333562	F8-3778	ABCA2	0	DPP7	chr9-140008776-140010678
9	139922104	139949858	27755	*	0.201883	F10-4289	ABCA2	0	DPP7	chr9-140008776-140010678
9	139922104	139958712	36609	*	0.219209	K5B-3817	ABCA2	0	DPP7	chr9-140008776-140010678
9	139922104	139964122	42019	*	0.546124	F8-3778	ABCA2	0	DPP7	chr9-140008776-140010678
9	139922104	139964122	42019	*	0.205875	K5B-3817	ABCA2	0	DPP7	chr9-140008776-140010678
9	139922104	139966850	44747	*	0.364692	K5B-3817	ABCA2	0	DPP7	chr9-140008776-140010678
9	139922104	139981300	59197	*	0.351285	F8-3778	AL807752.1	0	DPP7	chr9-140008776-140010678
9	139922104	140009727	87624	*	0.240586	F10-4289	AL807752.1	0	DPP7	chr9-140008776-140010678
9	139922104	140024261	102158	*	0.217355	F8-3778	AL807752.1	0	DPP7	chr9-140008776-140010678
9	139922104	140033244	111141	*	0.265658	F8-3778	AL807752.1	0	DPP7	chr9-140008776-140010678
9	139922104	140033244	111141	*	0.276896	K5B-3817	AL807752.1	0	DPP7	chr9-140008776-140010678
9	139922104	140045282	123179	*	0.38174	F8-3778	AL807752.1	0	DPP7	chr9-140008776-140010678
9	139922104	140045282	123179	*	0.256961	F10-4289	AL807752.1	0	DPP7	chr9-140008776-140010678
9	139922104	140045282	123179	*	0.240478	K5B-3817	AL807752.1	0	DPP7	chr9-140008776-140010678
9	139922104	140051561	129458	*	0.240108	F8-3778	AL807752.1	0	DPP7	chr9-140008776-140010678
9	139922104	140062458	140355	*	0.372629	F8-3778	AL807752.1	0	DPP7	chr9-140008776-140010678
9	139922104	140062458	140355	*	0.272626	K5B-3817	AL807752.1	0	DPP7	chr9-140008776-140010678
9	139922104	140070039	147936	*	0.201107	F8-3778	AL807752.1	0	DPP7	chr9-140008776-140010678
9	139922104	140071229	149126	*	0.352325	F8-3778	AL807752.1	0	DPP7	chr9-140008776-140010678
9	139922104	140083305	161202	*	0.35975	F8-3778	AL807752.1	0	DPP7	chr9-140008776-140010678
9	139922104	140083305	161202	*	0.296539	F10-4289	AL807752.1	0	DPP7	chr9-140008776-140010678
9	139922104	140083305	161202	*	0.359829	K5B-3817	AL807752.1	0	DPP7	chr9-140008776-140010678
9	139922104	140094598	172495	*	0.396899	F8-3778	AL807752.1	0	DPP7	chr9-140008776-140010678
9	139922104	140094598	172495	*	0.231097	K5B-3817	AL807752.1	0	DPP7	chr9-140008776-140010678
9	139922104	140100037	177934	*	0.202799	F8-3778	AL807752.1	0	DPP7	chr9-140008776-140010678
9	139922104	140100037	177934	*	0.229352	K5B-3817	AL807752.1	0	DPP7	chr9-140008776-140010678
9	139922104	140114567	192464	*	0.209416	F8-3778	AL807752.1	0	DPP7	chr9-140008776-140010678
9	139922104	140117885	195782	*	0.385257	F8-3778	AL807752.1	0	DPP7	chr9-140008776-140010678
9	139922104	140117885	195782	*	0.308303	K5B-3817	AL807752.1	0	DPP7	chr9-140008776-140010678
9	139922104	140121378	199275	*	0.226085	F10-4289	AL807752.1	0	DPP7	chr9-140008776-140010678
9	139922104	140132033	209930	*	0.460409	F8-3778	AL807752.1	0	DPP7	chr9-140008776-140010678
9	139922104	140132033	209930	*	0.405471	F10-4289	AL807752.1	0	DPP7	chr9-140008776-140010678
9	139922104	140138426	216323	*	0.31331	F8-3778	AL807752.1	0	DPP7	chr9-140008776-140010678
9	139922104	140144992	222889	*	0.235345	F8-3778	AL807752.1	0	DPP7	chr9-140008776-140010678
9	139922104	140149135	227032	*	0.426888	F8-3778	AL807752.1	0	DPP7	chr9-140008776-140010678
9	139922104	140149135	227032	*	0.462564	F10-4289	AL807752.1	0	DPP7	chr9-140008776-140010678
9	139922104	140149135	227032	*	0.240505	K5B-3817	AL807752.1	0	DPP7	chr9-140008776-140010678
9	139922104	140171480	249377	*	0.267926	F8-3778	AL807752.1	0	DPP7	chr9-140008776-140010678
9	139922104	140171480	249377	*	0.416965	K5B-3817	AL807752.1	0	DPP7	chr9-140008776-140010678
9	139922104	140181590	259487	*	0.304391	K5B-3817	AL807752.1	0	DPP7	chr9-140008776-140010678
9	139922104	140190320	268217	*	0.31049	F8-3778	AL807752.1	0	DPP7	chr9-140008776-140010678
9	139922104	140190320	268217	*	0.435284	F10-4289	AL807752.1	0	DPP7	chr9-140008776-140010678
9	139922104	140190320	268217	*	0.222866	K5B-3817	AL807752.1	0	DPP7	chr9-140008776-140010678
9	139922104	140196796	274693	*	0.387003	F8-3778	AL807752.1	0	DPP7	chr9-140008776-140010678
9	139922104	140196796	274693	*	0.25193	F10-4289	AL807752.1	0	DPP7	chr9-140008776-140010678
9	139922104	140196796	274693	*	0.325326	K5B-3817	AL807752.1	0	DPP7	chr9-140008776-140010678
9	139922104	140202810	280707	*	0.222686	F8-3778	AL807752.1	0	DPP7	chr9-140008776-140010678
9	139922104	140215333	293230	*	0.451622	F8-3778	AL807752.1	0	DPP7	chr9-140008776-140010678
9	139927215	140083305	156091	*	0.22725	K5B-3817	AL807752.1	0	DPP7	chr9-140008776-140010678
9	139929369	139940057	10689	*	0.370545	F8-3778	NPDC1	0	DPP7	chr9-140008776-140010678
9	139929369	139944640	15272	*	0.299472	F8-3778	NPDC1	0	DPP7	chr9-140008776-140010678
9	139929369	139949858	20490	*	0.289499	F8-3778	NPDC1	0	DPP7	chr9-140008776-140010678
9	139929369	139964122	34754	*	0.409336	F8-3778	SAPCD2	0	DPP7	chr9-140008776-140010678
9	139929369	139981300	51932	*	0.235042	F8-3778	AL807752.1	0	DPP7	chr9-140008776-140010678
9	139929369	140024261	94893	*	0.324903	F8-3778	AL807752.1	0	DPP7	chr9-140008776-140010678
9	139929369	140045282	115914	*	0.233161	F8-3778	AL807752.1	0	DPP7	chr9-140008776-140010678
9	139929369	140062458	133090	*	0.311697	F8-3778	AL807752.1	0	DPP7	chr9-140008776-140010678
9	139929369	140062458	133090	*	0.24995	K5B-3817	AL807752.1	0	DPP7	chr9-140008776-140010678
9	139929369	140068104	138736	*	0.27834	K5B-3817	AL807752.1	0	DPP7	chr9-140008776-140010678
9	139929369	140071229	141861	*	0.237117	F8-3778	AL807752.1	0	DPP7	chr9-140008776-140010678
9	139929369	140083305	153937	*	0.291087	F8-3778	AL807752.1	0	DPP7	chr9-140008776-140010678
9	139929369	140094598	165230	*	0.316081	F8-3778	AL807752.1	0	DPP7	chr9-140008776-140010678
9	139929369	140100037	170669	*	0.251762	K5B-3817	AL807752.1	0	DPP7	chr9-140008776-140010678
9	139929369	140117885	188517	*	0.269264	F8-3778	AL807752.1	0	DPP7	chr9-140008776-140010678
9	139929369	140132033	202665	*	0.276567	F8-3778	AL807752.1	0	DPP7	chr9-140008776-140010678
9	139929369	140132033	202665	*	0.299012	K5B-3817	AL807752.1	0	DPP7	chr9-140008776-140010678
9	139929369	140138426	209058	*	0.390028	F8-3778	AL807752.1	0	DPP7	chr9-140008776-140010678
9	139929369	140149135	219767	*	0.236018	F8-3778	AL807752.1	0	DPP7	chr9-140008776-140010678
9	139929369	140149135	219767	*	0.27855	K5B-3817	AL807752.1	0	DPP7	chr9-140008776-140010678
9	139929369	140171480	242112	*	0.238707	F8-3778	AL807752.1	0	DPP7	chr9-140008776-140010678
9	139929369	140171480	242112	*	0.24967	K5B-3817	AL807752.1	0	DPP7	chr9-140008776-140010678
9	139929369	140181590	252222	*	0.213242	K5B-3817	AL807752.1	0	DPP7	chr9-140008776-140010678
9	139929369	140190320	260952	*	0.341502	F8-3778	AL807752.1	0	DPP7	chr9-140008776-140010678
9	139929369	140190320	260952	*	0.372231	K5B-3817	AL807752.1	0	DPP7	chr9-140008776-140010678
9	139929369	140196796	267428	*	0.292617	F8-3778	AL807752.1	0	DPP7	chr9-140008776-140010678
9	139929369	140202810	273442	*	0.201195	F8-3778	AL807752.1	0	DPP7	chr9-140008776-140010678
9	139929369	140215333	285965	*	0.278373	F8-3778	AL807752.1	0	DPP7	chr9-140008776-140010678
9	139935796	140196796	261001	*	0.321064	K5B-3817	AL807752.1	0	DPP7	chr9-140008776-140010678
9	139940057	139944640	4584	*	0.273683	F8-3778	NPDC1	0	DPP7	chr9-140008776-140010678
9	139940057	139949858	9802	*	0.233967	F10-4289	NPDC1	0	DPP7	chr9-140008776-140010678
