## Supplementary Table S5 for "Loss of the H4 lysine methyltransferase KMT5B drives tumorigenic phenotypes by depleting H3K27me3 at loci otherwise retained in H3K27M mutant DIPG cells" (part 2 of 3)

### Sheet: Table.S5 (continued)
Chromosome	Start	End	Width	Strand	Score	Group	Nearest_gene	Nearest_gene_dist	Linked_DA_gene	Linked_DA_feature
9	139940057	139964122	24066	*	0.456016	F8-3778	SAPCD2	0	DPP7	chr9-140008776-140010678
9	139940057	139981300	41244	*	0.269953	F8-3778	AL807752.1	0	DPP7	chr9-140008776-140010678
9	139940057	139981300	41244	*	0.223374	F10-4289	AL807752.1	0	DPP7	chr9-140008776-140010678
9	139940057	140024261	84205	*	0.252072	F8-3778	AL807752.1	0	DPP7	chr9-140008776-140010678
9	139940057	140024261	84205	*	0.390872	K5B-3817	AL807752.1	0	DPP7	chr9-140008776-140010678
9	139940057	140045282	105226	*	0.274993	F8-3778	AL807752.1	0	DPP7	chr9-140008776-140010678
9	139940057	140045282	105226	*	0.256963	F10-4289	AL807752.1	0	DPP7	chr9-140008776-140010678
9	139940057	140062458	122402	*	0.303468	F8-3778	AL807752.1	0	DPP7	chr9-140008776-140010678
9	139940057	140068104	128048	*	0.22811	K5B-3817	AL807752.1	0	DPP7	chr9-140008776-140010678
9	139940057	140071229	131173	*	0.334321	F8-3778	AL807752.1	0	DPP7	chr9-140008776-140010678
9	139940057	140083305	143249	*	0.224517	F8-3778	AL807752.1	0	DPP7	chr9-140008776-140010678
9	139940057	140083305	143249	*	0.276677	F10-4289	AL807752.1	0	DPP7	chr9-140008776-140010678
9	139940057	140094598	154542	*	0.407678	F8-3778	AL807752.1	0	DPP7	chr9-140008776-140010678
9	139940057	140112161	172105	*	0.225034	K5B-3817	AL807752.1	0	DPP7	chr9-140008776-140010678
9	139940057	140117885	177829	*	0.258938	F8-3778	AL807752.1	0	DPP7	chr9-140008776-140010678
9	139940057	140132033	191977	*	0.383095	F8-3778	AL807752.1	0	DPP7	chr9-140008776-140010678
9	139940057	140132033	191977	*	0.288788	F10-4289	AL807752.1	0	DPP7	chr9-140008776-140010678
9	139940057	140138426	198370	*	0.388779	F8-3778	AL807752.1	0	DPP7	chr9-140008776-140010678
9	139940057	140146264	206208	*	0.250063	F8-3778	AL807752.1	0	DPP7	chr9-140008776-140010678
9	139940057	140149135	209079	*	0.235889	F10-4289	AL807752.1	0	DPP7	chr9-140008776-140010678
9	139940057	140171480	231424	*	0.342041	F8-3778	AL807752.1	0	DPP7	chr9-140008776-140010678
9	139940057	140171480	231424	*	0.244931	K5B-3817	AL807752.1	0	DPP7	chr9-140008776-140010678
9	139940057	140190320	250264	*	0.444006	F8-3778	AL807752.1	0	DPP7	chr9-140008776-140010678
9	139940057	140190320	250264	*	0.231911	F10-4289	AL807752.1	0	DPP7	chr9-140008776-140010678
9	139940057	140190320	250264	*	0.255809	K5B-3817	AL807752.1	0	DPP7	chr9-140008776-140010678
9	139940057	140196796	256740	*	0.252591	F8-3778	AL807752.1	0	DPP7	chr9-140008776-140010678
9	139940057	140196796	256740	*	0.200681	F10-4289	AL807752.1	0	DPP7	chr9-140008776-140010678
9	139940057	140202810	262754	*	0.257015	F8-3778	AL807752.1	0	DPP7	chr9-140008776-140010678
9	139940057	140215333	275277	*	0.2894	F8-3778	AL807752.1	0	DPP7	chr9-140008776-140010678
9	139944640	139964122	19483	*	0.281412	K5B-3817	SAPCD2	0	DPP7	chr9-140008776-140010678
9	139944640	139981300	36661	*	0.223899	F10-4289	AL807752.1	0	DPP7	chr9-140008776-140010678
9	139944640	139981300	36661	*	0.214843	K5B-3817	AL807752.1	0	DPP7	chr9-140008776-140010678
9	139944640	140045282	100643	*	0.256236	F10-4289	AL807752.1	0	DPP7	chr9-140008776-140010678
9	139944640	140045282	100643	*	0.223697	K5B-3817	AL807752.1	0	DPP7	chr9-140008776-140010678
9	139944640	140083305	138666	*	0.241483	F10-4289	AL807752.1	0	DPP7	chr9-140008776-140010678
9	139944640	140085080	140441	*	0.210337	F8-3778	AL807752.1	0	DPP7	chr9-140008776-140010678
9	139944640	140094598	149959	*	0.276295	F10-4289	AL807752.1	0	DPP7	chr9-140008776-140010678
9	139944640	140094598	149959	*	0.395322	K5B-3817	AL807752.1	0	DPP7	chr9-140008776-140010678
9	139944640	140138426	193787	*	0.396486	F8-3778	AL807752.1	0	DPP7	chr9-140008776-140010678
9	139944640	140138426	193787	*	0.36191	F10-4289	AL807752.1	0	DPP7	chr9-140008776-140010678
9	139944640	140138426	193787	*	0.229289	K5B-3817	AL807752.1	0	DPP7	chr9-140008776-140010678
9	139944640	140190320	245681	*	0.208351	F8-3778	AL807752.1	0	DPP7	chr9-140008776-140010678
9	139944640	140196796	252157	*	0.216353	F10-4289	AL807752.1	0	DPP7	chr9-140008776-140010678
9	139944640	140196796	252157	*	0.217449	K5B-3817	AL807752.1	0	DPP7	chr9-140008776-140010678
9	139949858	139958712	8855	*	0.272303	F8-3778	SAPCD2	0	DPP7	chr9-140008776-140010678
9	139949858	139958712	8855	*	0.260129	K5B-3817	SAPCD2	0	DPP7	chr9-140008776-140010678
9	139949858	139964122	14265	*	0.593371	F8-3778	SAPCD2	0	DPP7	chr9-140008776-140010678
9	139949858	139964122	14265	*	0.487889	K5B-3817	SAPCD2	0	DPP7	chr9-140008776-140010678
9	139949858	139971951	22094	*	0.212672	F10-4289	SAPCD2	0	DPP7	chr9-140008776-140010678
9	139949858	139981300	31443	*	0.230735	F8-3778	AL807752.1	0	DPP7	chr9-140008776-140010678
9	139949858	139981300	31443	*	0.328	F10-4289	AL807752.1	0	DPP7	chr9-140008776-140010678
9	139949858	139981300	31443	*	0.499793	K5B-3817	AL807752.1	0	DPP7	chr9-140008776-140010678
9	139949858	140009727	59870	*	0.297798	F8-3778	AL807752.1	0	DPP7	chr9-140008776-140010678
9	139949858	140045282	95425	*	0.330352	F8-3778	AL807752.1	0	DPP7	chr9-140008776-140010678
9	139949858	140045282	95425	*	0.332658	F10-4289	AL807752.1	0	DPP7	chr9-140008776-140010678
9	139949858	140045282	95425	*	0.437135	K5B-3817	AL807752.1	0	DPP7	chr9-140008776-140010678
9	139949858	140051561	101704	*	0.305171	K5B-3817	AL807752.1	0	DPP7	chr9-140008776-140010678
9	139949858	140062458	112601	*	0.329248	K5B-3817	AL807752.1	0	DPP7	chr9-140008776-140010678
9	139949858	140071229	121372	*	0.213675	F8-3778	AL807752.1	0	DPP7	chr9-140008776-140010678
9	139949858	140083305	133448	*	0.249738	F8-3778	AL807752.1	0	DPP7	chr9-140008776-140010678
9	139949858	140083305	133448	*	0.390815	F10-4289	AL807752.1	0	DPP7	chr9-140008776-140010678
9	139949858	140083305	133448	*	0.324297	K5B-3817	AL807752.1	0	DPP7	chr9-140008776-140010678
9	139949858	140094598	144741	*	0.31261	F8-3778	AL807752.1	0	DPP7	chr9-140008776-140010678
9	139949858	140094598	144741	*	0.445648	K5B-3817	AL807752.1	0	DPP7	chr9-140008776-140010678
9	139949858	140100037	150180	*	0.296159	K5B-3817	AL807752.1	0	DPP7	chr9-140008776-140010678
9	139949858	140117885	168028	*	0.327857	F8-3778	AL807752.1	0	DPP7	chr9-140008776-140010678
9	139949858	140117885	168028	*	0.280163	K5B-3817	AL807752.1	0	DPP7	chr9-140008776-140010678
9	139949858	140121378	171521	*	0.245454	F8-3778	AL807752.1	0	DPP7	chr9-140008776-140010678
9	139949858	140123585	173728	*	0.376101	F10-4289	AL807752.1	0	DPP7	chr9-140008776-140010678
9	139949858	140132033	182176	*	0.211435	F8-3778	AL807752.1	0	DPP7	chr9-140008776-140010678
9	139949858	140132033	182176	*	0.244058	F10-4289	AL807752.1	0	DPP7	chr9-140008776-140010678
9	139949858	140132033	182176	*	0.232422	K5B-3817	AL807752.1	0	DPP7	chr9-140008776-140010678
9	139949858	140138426	188569	*	0.31897	F8-3778	AL807752.1	0	DPP7	chr9-140008776-140010678
9	139949858	140138426	188569	*	0.283457	F10-4289	AL807752.1	0	DPP7	chr9-140008776-140010678
9	139949858	140138426	188569	*	0.492873	K5B-3817	AL807752.1	0	DPP7	chr9-140008776-140010678
9	139949858	140149135	199278	*	0.300347	F8-3778	AL807752.1	0	DPP7	chr9-140008776-140010678
9	139949858	140149135	199278	*	0.255495	F10-4289	AL807752.1	0	DPP7	chr9-140008776-140010678
9	139949858	140177479	227622	*	0.281963	F8-3778	AL807752.1	0	DPP7	chr9-140008776-140010678
9	139949858	140190320	240463	*	0.224962	F10-4289	AL807752.1	0	DPP7	chr9-140008776-140010678
9	139949858	140190320	240463	*	0.341616	K5B-3817	AL807752.1	0	DPP7	chr9-140008776-140010678
9	139949858	140196796	246939	*	0.247449	F8-3778	AL807752.1	0	DPP7	chr9-140008776-140010678
9	139949858	140196796	246939	*	0.323427	F10-4289	AL807752.1	0	DPP7	chr9-140008776-140010678
9	139949858	140196796	246939	*	0.509108	K5B-3817	AL807752.1	0	DPP7	chr9-140008776-140010678
9	139949858	140210601	260744	*	0.485057	K5B-3817	AL807752.1	0	DPP7	chr9-140008776-140010678
9	139949858	140215333	265476	*	0.550127	F8-3778	AL807752.1	0	DPP7	chr9-140008776-140010678
9	139949858	140215333	265476	*	0.295398	K5B-3817	AL807752.1	0	DPP7	chr9-140008776-140010678
9	139958712	139964122	5411	*	0.206306	F8-3778	SAPCD2	0	DPP7	chr9-140008776-140010678
9	139958712	139964122	5411	*	0.403227	K5B-3817	SAPCD2	0	DPP7	chr9-140008776-140010678
9	139958712	140045282	86571	*	0.296293	F10-4289	AL807752.1	0	DPP7	chr9-140008776-140010678
9	139958712	140045282	86571	*	0.461601	K5B-3817	AL807752.1	0	DPP7	chr9-140008776-140010678
9	139958712	140051561	92850	*	0.221724	K5B-3817	AL807752.1	0	DPP7	chr9-140008776-140010678
9	139958712	140062458	103747	*	0.263298	K5B-3817	AL807752.1	0	DPP7	chr9-140008776-140010678
9	139958712	140083305	124594	*	0.229439	F10-4289	AL807752.1	0	DPP7	chr9-140008776-140010678
9	139958712	140083305	124594	*	0.327743	K5B-3817	AL807752.1	0	DPP7	chr9-140008776-140010678
9	139958712	140094598	135887	*	0.325909	K5B-3817	AL807752.1	0	DPP7	chr9-140008776-140010678
9	139958712	140100037	141326	*	0.338444	K5B-3817	AL807752.1	0	DPP7	chr9-140008776-140010678
9	139958712	140132033	173322	*	0.218259	K5B-3817	AL807752.1	0	DPP7	chr9-140008776-140010678
9	139958712	140138426	179715	*	0.241589	F10-4289	AL807752.1	0	DPP7	chr9-140008776-140010678
9	139958712	140138426	179715	*	0.364689	K5B-3817	AL807752.1	0	DPP7	chr9-140008776-140010678
9	139958712	140190320	231609	*	0.220578	K5B-3817	AL807752.1	0	DPP7	chr9-140008776-140010678
9	139958712	140196796	238085	*	0.282026	F10-4289	AL807752.1	0	DPP7	chr9-140008776-140010678
9	139958712	140196796	238085	*	0.274628	K5B-3817	AL807752.1	0	DPP7	chr9-140008776-140010678
9	139958712	140210601	251890	*	0.294755	K5B-3817	AL807752.1	0	DPP7	chr9-140008776-140010678
9	139964122	139981300	17179	*	0.358781	F8-3778	AL807752.1	0	DPP7	chr9-140008776-140010678
9	139964122	139981300	17179	*	0.334139	F10-4289	AL807752.1	0	DPP7	chr9-140008776-140010678
9	139964122	139981300	17179	*	0.375137	K5B-3817	AL807752.1	0	DPP7	chr9-140008776-140010678
9	139964122	140009727	45606	*	0.205471	F8-3778	AL807752.1	0	DPP7	chr9-140008776-140010678
9	139964122	140024261	60140	*	0.267034	F8-3778	AL807752.1	0	DPP7	chr9-140008776-140010678
9	139964122	140033244	69123	*	0.272976	K5B-3817	AL807752.1	0	DPP7	chr9-140008776-140010678
9	139964122	140045282	81161	*	0.411746	F8-3778	AL807752.1	0	DPP7	chr9-140008776-140010678
9	139964122	140045282	81161	*	0.345225	F10-4289	AL807752.1	0	DPP7	chr9-140008776-140010678
9	139964122	140045282	81161	*	0.687289	K5B-3817	AL807752.1	0	DPP7	chr9-140008776-140010678
9	139964122	140051561	87440	*	0.337569	K5B-3817	AL807752.1	0	DPP7	chr9-140008776-140010678
9	139964122	140062458	98337	*	0.27642	F8-3778	AL807752.1	0	DPP7	chr9-140008776-140010678
9	139964122	140062458	98337	*	0.41445	K5B-3817	AL807752.1	0	DPP7	chr9-140008776-140010678
9	139964122	140068104	103983	*	0.249366	F8-3778	AL807752.1	0	DPP7	chr9-140008776-140010678
9	139964122	140070039	105918	*	0.230912	F8-3778	AL807752.1	0	DPP7	chr9-140008776-140010678
9	139964122	140071229	107108	*	0.41262	F8-3778	AL807752.1	0	DPP7	chr9-140008776-140010678
9	139964122	140083305	119184	*	0.498713	F8-3778	AL807752.1	0	DPP7	chr9-140008776-140010678
9	139964122	140083305	119184	*	0.309957	F10-4289	AL807752.1	0	DPP7	chr9-140008776-140010678
9	139964122	140083305	119184	*	0.40998	K5B-3817	AL807752.1	0	DPP7	chr9-140008776-140010678
9	139964122	140094598	130477	*	0.505038	F8-3778	AL807752.1	0	DPP7	chr9-140008776-140010678
9	139964122	140094598	130477	*	0.289657	F10-4289	AL807752.1	0	DPP7	chr9-140008776-140010678
9	139964122	140094598	130477	*	0.674479	K5B-3817	AL807752.1	0	DPP7	chr9-140008776-140010678
9	139964122	140100037	135916	*	0.274702	F10-4289	AL807752.1	0	DPP7	chr9-140008776-140010678
9	139964122	140100037	135916	*	0.396093	K5B-3817	AL807752.1	0	DPP7	chr9-140008776-140010678
9	139964122	140107179	143058	*	0.226327	K5B-3817	AL807752.1	0	DPP7	chr9-140008776-140010678
9	139964122	140117885	153764	*	0.510455	F8-3778	AL807752.1	0	DPP7	chr9-140008776-140010678
9	139964122	140117885	153764	*	0.329446	F10-4289	AL807752.1	0	DPP7	chr9-140008776-140010678
9	139964122	140117885	153764	*	0.358323	K5B-3817	AL807752.1	0	DPP7	chr9-140008776-140010678
9	139964122	140121378	157257	*	0.201844	K5B-3817	AL807752.1	0	DPP7	chr9-140008776-140010678
9	139964122	140132033	167912	*	0.447135	F8-3778	AL807752.1	0	DPP7	chr9-140008776-140010678
9	139964122	140132033	167912	*	0.229683	F10-4289	AL807752.1	0	DPP7	chr9-140008776-140010678
9	139964122	140132033	167912	*	0.275009	K5B-3817	AL807752.1	0	DPP7	chr9-140008776-140010678
9	139964122	140138426	174305	*	0.64016	F8-3778	AL807752.1	0	DPP7	chr9-140008776-140010678
9	139964122	140138426	174305	*	0.574803	F10-4289	AL807752.1	0	DPP7	chr9-140008776-140010678
9	139964122	140138426	174305	*	0.634477	K5B-3817	AL807752.1	0	DPP7	chr9-140008776-140010678
9	139964122	140146264	182143	*	0.25553	F8-3778	AL807752.1	0	DPP7	chr9-140008776-140010678
9	139964122	140149135	185014	*	0.36017	F8-3778	AL807752.1	0	DPP7	chr9-140008776-140010678
9	139964122	140171480	207359	*	0.277153	F8-3778	AL807752.1	0	DPP7	chr9-140008776-140010678
9	139964122	140177479	213358	*	0.334488	F8-3778	AL807752.1	0	DPP7	chr9-140008776-140010678
9	139964122	140181590	217469	*	0.254184	F10-4289	AL807752.1	0	DPP7	chr9-140008776-140010678
9	139964122	140181590	217469	*	0.235506	K5B-3817	AL807752.1	0	DPP7	chr9-140008776-140010678
9	139964122	140190320	226199	*	0.388365	F8-3778	AL807752.1	0	DPP7	chr9-140008776-140010678
9	139964122	140190320	226199	*	0.336349	F10-4289	AL807752.1	0	DPP7	chr9-140008776-140010678
9	139964122	140190320	226199	*	0.413992	K5B-3817	AL807752.1	0	DPP7	chr9-140008776-140010678
9	139964122	140196796	232675	*	0.483665	F8-3778	AL807752.1	0	DPP7	chr9-140008776-140010678
9	139964122	140196796	232675	*	0.463955	K5B-3817	AL807752.1	0	DPP7	chr9-140008776-140010678
9	139964122	140202810	238689	*	0.306927	F8-3778	AL807752.1	0	DPP7	chr9-140008776-140010678
9	139964122	140210601	246480	*	0.333198	F10-4289	AL807752.1	0	DPP7	chr9-140008776-140010678
9	139964122	140210601	246480	*	0.511381	K5B-3817	AL807752.1	0	DPP7	chr9-140008776-140010678
9	139964122	140215333	251212	*	0.560387	F8-3778	AL807752.1	0	DPP7	chr9-140008776-140010678
9	139964122	140215333	251212	*	0.232542	K5B-3817	AL807752.1	0	DPP7	chr9-140008776-140010678
9	139966850	140045282	78433	*	0.203918	F8-3778	AL807752.1	0	DPP7	chr9-140008776-140010678
9	139966850	140171480	204631	*	0.238723	F8-3778	AL807752.1	0	DPP7	chr9-140008776-140010678
9	139966850	140190320	223471	*	0.258696	F8-3778	AL807752.1	0	DPP7	chr9-140008776-140010678
9	139971951	140062458	90508	*	0.256121	F8-3778	AL807752.1	0	DPP7	chr9-140008776-140010678
9	139971951	140196796	224846	*	0.213196	K5B-3817	AL807752.1	0	DPP7	chr9-140008776-140010678
9	139971951	140210601	238651	*	0.205883	F8-3778	AL807752.1	0	DPP7	chr9-140008776-140010678
9	139981300	140024261	42962	*	0.2179	F8-3778	MAN1B1	0	DPP7	chr9-140008776-140010678
9	139981300	140040788	59489	*	0.20256	F10-4289	MAN1B1	0	DPP7	chr9-140008776-140010678
9	139981300	140045282	63983	*	0.436917	F10-4289	MAN1B1	0	DPP7	chr9-140008776-140010678
9	139981300	140045282	63983	*	0.367591	K5B-3817	MAN1B1	0	DPP7	chr9-140008776-140010678
9	139981300	140051561	70262	*	0.235204	K5B-3817	MAN1B1	0	DPP7	chr9-140008776-140010678
9	139981300	140062458	81159	*	0.440487	F8-3778	MAN1B1	0	DPP7	chr9-140008776-140010678
9	139981300	140071229	89930	*	0.314493	F8-3778	MAN1B1	0	DPP7	chr9-140008776-140010678
9	139981300	140083305	102006	*	0.320455	F8-3778	MAN1B1	0	DPP7	chr9-140008776-140010678
9	139981300	140083305	102006	*	0.344627	F10-4289	MAN1B1	0	DPP7	chr9-140008776-140010678
9	139981300	140094598	113299	*	0.411209	F8-3778	MAN1B1	0	DPP7	chr9-140008776-140010678
9	139981300	140094598	113299	*	0.289652	F10-4289	MAN1B1	0	DPP7	chr9-140008776-140010678
9	139981300	140094598	113299	*	0.51338	K5B-3817	MAN1B1	0	DPP7	chr9-140008776-140010678
9	139981300	140107179	125880	*	0.242215	F8-3778	MAN1B1	0	DPP7	chr9-140008776-140010678
9	139981300	140107179	125880	*	0.20639	K5B-3817	MAN1B1	0	DPP7	chr9-140008776-140010678
9	139981300	140117885	136586	*	0.402874	F8-3778	MAN1B1	0	DPP7	chr9-140008776-140010678
9	139981300	140121378	140079	*	0.305274	F8-3778	MAN1B1	0	DPP7	chr9-140008776-140010678
9	139981300	140121378	140079	*	0.223196	K5B-3817	MAN1B1	0	DPP7	chr9-140008776-140010678
9	139981300	140123585	142286	*	0.219872	F10-4289	MAN1B1	0	DPP7	chr9-140008776-140010678
9	139981300	140132033	150734	*	0.212702	F8-3778	MAN1B1	0	DPP7	chr9-140008776-140010678
9	139981300	140132033	150734	*	0.207768	F10-4289	MAN1B1	0	DPP7	chr9-140008776-140010678
9	139981300	140138426	157127	*	0.531355	F10-4289	MAN1B1	0	DPP7	chr9-140008776-140010678
9	139981300	140138426	157127	*	0.584759	K5B-3817	MAN1B1	0	DPP7	chr9-140008776-140010678
9	139981300	140149135	167836	*	0.209037	F10-4289	MAN1B1	0	DPP7	chr9-140008776-140010678
9	139981300	140171480	190181	*	0.273356	F8-3778	MAN1B1	0	DPP7	chr9-140008776-140010678
9	139981300	140181590	200291	*	0.206544	F8-3778	MAN1B1	0	DPP7	chr9-140008776-140010678
9	139981300	140190320	209021	*	0.232683	F8-3778	MAN1B1	0	DPP7	chr9-140008776-140010678
9	139981300	140196796	215497	*	0.279874	F10-4289	MAN1B1	0	DPP7	chr9-140008776-140010678
9	139981300	140196796	215497	*	0.443694	K5B-3817	MAN1B1	0	DPP7	chr9-140008776-140010678
9	139981300	140210601	229302	*	0.343427	F8-3778	MAN1B1	0	DPP7	chr9-140008776-140010678
9	139981300	140210601	229302	*	0.285391	F10-4289	MAN1B1	0	DPP7	chr9-140008776-140010678
9	139981300	140210601	229302	*	0.347828	K5B-3817	MAN1B1	0	DPP7	chr9-140008776-140010678
9	139981300	140215333	234034	*	0.527103	F8-3778	MAN1B1	0	DPP7	chr9-140008776-140010678
9	140009727	140045282	35556	*	0.20018	K5B-3817	GRIN1	0	DPP7	chr9-140008776-140010678
9	140009727	140083305	73579	*	0.206182	K5B-3817	TMEM210	0	DPP7	chr9-140008776-140010678
9	140009727	140094598	84872	*	0.215586	F10-4289	TMEM210	0	DPP7	chr9-140008776-140010678
9	140009727	140149135	139409	*	0.200589	F10-4289	SLC34A3	0	DPP7	chr9-140008776-140010678
9	140009727	140196796	187070	*	0.236644	F10-4289	SLC34A3	0	DPP7	chr9-140008776-140010678
9	140009727	140215333	205607	*	0.222233	F8-3778	SLC34A3	0	DPP7	chr9-140008776-140010678
9	140013398	140094598	81201	*	0.313109	K5B-3817	TMEM210	0	DPP7	chr9-140008776-140010678
9	140024261	140045282	21022	*	0.400545	F8-3778	GRIN1	0	DPP7	chr9-140008776-140010678
9	140024261	140051561	27301	*	0.245039	F8-3778	GRIN1	0	DPP7	chr9-140008776-140010678
9	140024261	140053632	29372	*	0.274069	F8-3778	GRIN1	0	DPP7	chr9-140008776-140010678
9	140024261	140062458	38198	*	0.234677	F8-3778	GRIN1	0	DPP7	chr9-140008776-140010678
9	140024261	140068104	43844	*	0.225174	K5B-3817	TMEM210	0	DPP7	chr9-140008776-140010678
9	140024261	140071229	46969	*	0.225175	F8-3778	TMEM210	0	DPP7	chr9-140008776-140010678
9	140024261	140083305	59045	*	0.403688	F8-3778	TMEM210	0	DPP7	chr9-140008776-140010678
9	140024261	140083305	59045	*	0.212203	K5B-3817	TMEM210	0	DPP7	chr9-140008776-140010678
9	140024261	140094598	70338	*	0.284701	F8-3778	TMEM210	0	DPP7	chr9-140008776-140010678
9	140024261	140132033	107773	*	0.300881	F8-3778	SLC34A3	0	DPP7	chr9-140008776-140010678
9	140024261	140171480	147220	*	0.230329	F8-3778	SLC34A3	0	DPP7	chr9-140008776-140010678
9	140024261	140171480	147220	*	0.224649	K5B-3817	SLC34A3	0	DPP7	chr9-140008776-140010678
9	140024261	140190320	166060	*	0.417834	F8-3778	SLC34A3	0	DPP7	chr9-140008776-140010678
9	140024261	140196796	172536	*	0.255372	F8-3778	SLC34A3	0	DPP7	chr9-140008776-140010678
9	140024261	140215333	191073	*	0.207861	F8-3778	SLC34A3	0	DPP7	chr9-140008776-140010678
9	140024261	140285235	260975	*	0.285093	F8-3778	SLC34A3	0	DPP7	chr9-140008776-140010678
9	140024261	140301628	277368	*	0.218625	F8-3778	SLC34A3	0	DPP7	chr9-140008776-140010678
9	140024261	140301628	277368	*	0.25442	K5B-3817	SLC34A3	0	DPP7	chr9-140008776-140010678
9	140024261	140336173	311913	*	0.238218	F8-3778	SLC34A3	0	DPP7	chr9-140008776-140010678
9	140024261	140353393	329133	*	0.235692	K5B-3817	NSMF	0	DPP7	chr9-140008776-140010678
9	140024261	140411008	386748	*	0.239835	F8-3778	NSMF	0	DPP7	chr9-140008776-140010678
9	140024261	140445663	421403	*	0.22719	K5B-3817	NSMF	0	DPP7	chr9-140008776-140010678
9	140031195	140138426	107232	*	0.261705	F10-4289	SLC34A3	0	DPP7	chr9-140008776-140010678
9	140033244	140045282	12039	*	0.360629	F8-3778	GRIN1	0	DPP7	chr9-140008776-140010678
9	140033244	140045282	12039	*	0.293081	K5B-3817	GRIN1	0	DPP7	chr9-140008776-140010678
9	140033244	140051561	18318	*	0.339005	F8-3778	GRIN1	0	DPP7	chr9-140008776-140010678
9	140033244	140062458	29215	*	0.210479	F8-3778	GRIN1	0	DPP7	chr9-140008776-140010678
9	140033244	140062458	29215	*	0.21018	K5B-3817	GRIN1	0	DPP7	chr9-140008776-140010678
9	140033244	140083305	50062	*	0.209811	F8-3778	TMEM210	0	DPP7	chr9-140008776-140010678
9	140033244	140083305	50062	*	0.262999	K5B-3817	TMEM210	0	DPP7	chr9-140008776-140010678
9	140033244	140094598	61355	*	0.313147	K5B-3817	TMEM210	0	DPP7	chr9-140008776-140010678
9	140033244	140117885	84642	*	0.339614	K5B-3817	TMEM203	0	DPP7	chr9-140008776-140010678
9	140033244	140149135	115892	*	0.290266	F8-3778	SLC34A3	0	DPP7	chr9-140008776-140010678
9	140033244	140196796	163553	*	0.235389	K5B-3817	SLC34A3	0	DPP7	chr9-140008776-140010678
9	140033244	140210601	177358	*	0.325705	F8-3778	SLC34A3	0	DPP7	chr9-140008776-140010678
9	140033244	140215333	182090	*	0.232885	F8-3778	SLC34A3	0	DPP7	chr9-140008776-140010678
9	140033244	140301628	268385	*	0.207815	F8-3778	SLC34A3	0	DPP7	chr9-140008776-140010678
9	140033244	140317510	284267	*	0.211736	F8-3778	SLC34A3	0	DPP7	chr9-140008776-140010678
9	140033244	140336173	302930	*	0.210066	F8-3778	SLC34A3	0	DPP7	chr9-140008776-140010678
9	140033244	140473191	439948	*	0.253957	K5B-3817	NSMF	0	DPP7	chr9-140008776-140010678
9	140033244	140500255	467012	*	0.338466	F8-3778	NSMF	0	DPP7	chr9-140008776-140010678
9	140040788	140196796	156009	*	0.28141	F10-4289	SLC34A3	0	DPP7	chr9-140008776-140010678
9	140040788	140450676	409889	*	0.242504	F8-3778	NSMF	0	DPP7	chr9-140008776-140010678
9	140045282	140051561	6280	*	0.413768	F8-3778	GRIN1	0	DPP7	chr9-140008776-140010678
9	140045282	140051561	6280	*	0.408259	K5B-3817	GRIN1	0	DPP7	chr9-140008776-140010678
9	140045282	140053632	8351	*	0.202226	K5B-3817	GRIN1	0	DPP7	chr9-140008776-140010678
9	140045282	140062458	17177	*	0.22171	F8-3778	GRIN1	0	DPP7	chr9-140008776-140010678
9	140045282	140062458	17177	*	0.506811	K5B-3817	GRIN1	0	DPP7	chr9-140008776-140010678
9	140045282	140068104	22823	*	0.213782	K5B-3817	TMEM210	0	DPP7	chr9-140008776-140010678
9	140045282	140070039	24758	*	0.402285	F8-3778	TMEM210	0	DPP7	chr9-140008776-140010678
9	140045282	140071229	25948	*	0.337493	F8-3778	TMEM210	0	DPP7	chr9-140008776-140010678
9	140045282	140071229	25948	*	0.219217	K5B-3817	TMEM210	0	DPP7	chr9-140008776-140010678
9	140045282	140083305	38024	*	0.294782	F8-3778	TMEM210	0	DPP7	chr9-140008776-140010678
9	140045282	140083305	38024	*	0.411893	F10-4289	TMEM210	0	DPP7	chr9-140008776-140010678
9	140045282	140083305	38024	*	0.49214	K5B-3817	TMEM210	0	DPP7	chr9-140008776-140010678
9	140045282	140094598	49317	*	0.350804	F8-3778	TMEM210	0	DPP7	chr9-140008776-140010678
9	140045282	140094598	49317	*	0.239553	F10-4289	TMEM210	0	DPP7	chr9-140008776-140010678
9	140045282	140094598	49317	*	0.608746	K5B-3817	TMEM210	0	DPP7	chr9-140008776-140010678
9	140045282	140100037	54756	*	0.507396	K5B-3817	TMEM203	0	DPP7	chr9-140008776-140010678
9	140045282	140107179	61898	*	0.225314	K5B-3817	TMEM203	0	DPP7	chr9-140008776-140010678
9	140045282	140113457	68176	*	0.286719	K5B-3817	TMEM203	0	DPP7	chr9-140008776-140010678
9	140045282	140117885	72604	*	0.210673	F10-4289	TMEM203	0	DPP7	chr9-140008776-140010678
9	140045282	140117885	72604	*	0.388097	K5B-3817	TMEM203	0	DPP7	chr9-140008776-140010678
9	140045282	140121378	76097	*	0.277438	K5B-3817	TMEM203	0	DPP7	chr9-140008776-140010678
9	140045282	140123585	78304	*	0.283602	F8-3778	TMEM203	0	DPP7	chr9-140008776-140010678
9	140045282	140123585	78304	*	0.328202	F10-4289	TMEM203	0	DPP7	chr9-140008776-140010678
9	140045282	140132033	86752	*	0.34539	F8-3778	SLC34A3	0	DPP7	chr9-140008776-140010678
9	140045282	140132033	86752	*	0.398672	F10-4289	SLC34A3	0	DPP7	chr9-140008776-140010678
9	140045282	140132033	86752	*	0.408272	K5B-3817	SLC34A3	0	DPP7	chr9-140008776-140010678
9	140045282	140138426	93145	*	0.277269	F8-3778	SLC34A3	0	DPP7	chr9-140008776-140010678
9	140045282	140138426	93145	*	0.521498	F10-4289	SLC34A3	0	DPP7	chr9-140008776-140010678
9	140045282	140138426	93145	*	0.626924	K5B-3817	SLC34A3	0	DPP7	chr9-140008776-140010678
9	140045282	140149135	103854	*	0.233994	F8-3778	SLC34A3	0	DPP7	chr9-140008776-140010678
9	140045282	140149135	103854	*	0.375666	F10-4289	SLC34A3	0	DPP7	chr9-140008776-140010678
9	140045282	140149135	103854	*	0.24595	K5B-3817	SLC34A3	0	DPP7	chr9-140008776-140010678
9	140045282	140171480	126199	*	0.406168	F8-3778	SLC34A3	0	DPP7	chr9-140008776-140010678
9	140045282	140181590	136309	*	0.366532	K5B-3817	SLC34A3	0	DPP7	chr9-140008776-140010678
9	140045282	140190320	145039	*	0.480361	F8-3778	SLC34A3	0	DPP7	chr9-140008776-140010678
9	140045282	140190320	145039	*	0.309051	F10-4289	SLC34A3	0	DPP7	chr9-140008776-140010678
9	140045282	140190320	145039	*	0.374725	K5B-3817	SLC34A3	0	DPP7	chr9-140008776-140010678
9	140045282	140196796	151515	*	0.468233	F8-3778	SLC34A3	0	DPP7	chr9-140008776-140010678
9	140045282	140196796	151515	*	0.279408	F10-4289	SLC34A3	0	DPP7	chr9-140008776-140010678
9	140045282	140196796	151515	*	0.419518	K5B-3817	SLC34A3	0	DPP7	chr9-140008776-140010678
9	140045282	140202810	157529	*	0.319071	F8-3778	SLC34A3	0	DPP7	chr9-140008776-140010678
9	140045282	140210601	165320	*	0.280838	F10-4289	SLC34A3	0	DPP7	chr9-140008776-140010678
9	140045282	140210601	165320	*	0.511746	K5B-3817	SLC34A3	0	DPP7	chr9-140008776-140010678
9	140045282	140215333	170052	*	0.443262	F8-3778	SLC34A3	0	DPP7	chr9-140008776-140010678
9	140045282	140265264	219983	*	0.240713	F10-4289	SLC34A3	0	DPP7	chr9-140008776-140010678
9	140045282	140265264	219983	*	0.221252	K5B-3817	SLC34A3	0	DPP7	chr9-140008776-140010678
9	140045282	140281915	236634	*	0.355258	K5B-3817	SLC34A3	0	DPP7	chr9-140008776-140010678
9	140045282	140285235	239954	*	0.393554	F8-3778	SLC34A3	0	DPP7	chr9-140008776-140010678
9	140045282	140285235	239954	*	0.352596	K5B-3817	SLC34A3	0	DPP7	chr9-140008776-140010678
9	140045282	140301628	256347	*	0.212025	F8-3778	SLC34A3	0	DPP7	chr9-140008776-140010678
9	140045282	140301628	256347	*	0.331477	K5B-3817	SLC34A3	0	DPP7	chr9-140008776-140010678
9	140045282	140306441	261160	*	0.230096	F10-4289	SLC34A3	0	DPP7	chr9-140008776-140010678
9	140045282	140317510	272229	*	0.209205	K5B-3817	SLC34A3	0	DPP7	chr9-140008776-140010678
9	140045282	140324870	279589	*	0.468136	K5B-3817	SLC34A3	0	DPP7	chr9-140008776-140010678
9	140045282	140336173	290892	*	0.393564	F8-3778	SLC34A3	0	DPP7	chr9-140008776-140010678
9	140045282	140338795	293514	*	0.211812	F8-3778	SLC34A3	0	DPP7	chr9-140008776-140010678
9	140045282	140348914	303633	*	0.329082	F10-4289	NSMF	0	DPP7	chr9-140008776-140010678
9	140045282	140348914	303633	*	0.234292	K5B-3817	NSMF	0	DPP7	chr9-140008776-140010678
9	140045282	140353393	308112	*	0.266118	F8-3778	NSMF	0	DPP7	chr9-140008776-140010678
9	140045282	140353393	308112	*	0.224959	F10-4289	NSMF	0	DPP7	chr9-140008776-140010678
9	140045282	140353393	308112	*	0.365578	K5B-3817	NSMF	0	DPP7	chr9-140008776-140010678
9	140045282	140387179	341898	*	0.307273	F8-3778	NSMF	0	DPP7	chr9-140008776-140010678
9	140045282	140387179	341898	*	0.221929	F10-4289	NSMF	0	DPP7	chr9-140008776-140010678
9	140045282	140387179	341898	*	0.425649	K5B-3817	NSMF	0	DPP7	chr9-140008776-140010678
9	140045282	140396906	351625	*	0.455919	K5B-3817	NSMF	0	DPP7	chr9-140008776-140010678
9	140045282	140401273	355992	*	0.249769	F8-3778	NSMF	0	DPP7	chr9-140008776-140010678
9	140045282	140411008	365727	*	0.393276	F8-3778	NSMF	0	DPP7	chr9-140008776-140010678
9	140045282	140411008	365727	*	0.243701	K5B-3817	NSMF	0	DPP7	chr9-140008776-140010678
9	140045282	140436062	390781	*	0.242442	F8-3778	NSMF	0	DPP7	chr9-140008776-140010678
9	140045282	140476878	431597	*	0.246053	K5B-3817	NSMF	0	DPP7	chr9-140008776-140010678
9	140045282	140484993	439712	*	0.520828	K5B-3817	NSMF	0	DPP7	chr9-140008776-140010678
9	140045282	140500255	454974	*	0.217227	F8-3778	NSMF	0	DPP7	chr9-140008776-140010678
9	140045282	140500255	454974	*	0.249919	F10-4289	NSMF	0	DPP7	chr9-140008776-140010678
9	140045282	140500255	454974	*	0.213971	K5B-3817	NSMF	0	DPP7	chr9-140008776-140010678
9	140051561	140062458	10898	*	0.337729	K5B-3817	GRIN1	0	DPP7	chr9-140008776-140010678
9	140051561	140083305	31745	*	0.340621	K5B-3817	TMEM210	0	DPP7	chr9-140008776-140010678
9	140051561	140094598	43038	*	0.290349	K5B-3817	TMEM210	0	DPP7	chr9-140008776-140010678
9	140051561	140100037	48477	*	0.241449	K5B-3817	TMEM203	0	DPP7	chr9-140008776-140010678
9	140051561	140117885	66325	*	0.214622	K5B-3817	TMEM203	0	DPP7	chr9-140008776-140010678
9	140051561	140132033	80473	*	0.25172	K5B-3817	SLC34A3	0	DPP7	chr9-140008776-140010678
9	140051561	140138426	86866	*	0.32723	K5B-3817	SLC34A3	0	DPP7	chr9-140008776-140010678
9	140051561	140190320	138760	*	0.283282	K5B-3817	SLC34A3	0	DPP7	chr9-140008776-140010678
9	140051561	140196796	145236	*	0.442845	K5B-3817	SLC34A3	0	DPP7	chr9-140008776-140010678
9	140051561	140210601	159041	*	0.326423	K5B-3817	SLC34A3	0	DPP7	chr9-140008776-140010678
9	140051561	140215333	163773	*	0.269666	K5B-3817	SLC34A3	0	DPP7	chr9-140008776-140010678
9	140051561	140324870	273310	*	0.219579	K5B-3817	SLC34A3	0	DPP7	chr9-140008776-140010678
9	140051561	140353393	301833	*	0.217467	K5B-3817	NSMF	0	DPP7	chr9-140008776-140010678
9	140051561	140396906	345346	*	0.200838	K5B-3817	NSMF	0	DPP7	chr9-140008776-140010678
9	140051561	140484993	433433	*	0.2797	K5B-3817	NSMF	0	DPP7	chr9-140008776-140010678
9	140053632	140083305	29674	*	0.207113	F10-4289	TMEM210	0	DPP7	chr9-140008776-140010678
9	140053632	140138426	84795	*	0.250193	F10-4289	SLC34A3	0	DPP7	chr9-140008776-140010678
9	140053632	140138426	84795	*	0.238149	K5B-3817	SLC34A3	0	DPP7	chr9-140008776-140010678
9	140053632	140196796	143165	*	0.263964	K5B-3817	SLC34A3	0	DPP7	chr9-140008776-140010678
9	140062458	140068104	5647	*	0.267849	K5B-3817	TMEM210	0	DPP7	chr9-140008776-140010678
9	140062458	140071229	8772	*	0.254829	F8-3778	TMEM210	0	DPP7	chr9-140008776-140010678
9	140062458	140083305	20848	*	0.233476	F8-3778	TMEM210	0	DPP7	chr9-140008776-140010678
9	140062458	140083305	20848	*	0.377478	K5B-3817	TMEM210	0	DPP7	chr9-140008776-140010678
9	140062458	140094598	32141	*	0.350363	F8-3778	TMEM210	0	DPP7	chr9-140008776-140010678
9	140062458	140094598	32141	*	0.320112	K5B-3817	TMEM210	0	DPP7	chr9-140008776-140010678
9	140062458	140100037	37580	*	0.330482	K5B-3817	TMEM203	0	DPP7	chr9-140008776-140010678
9	140062458	140117885	55428	*	0.272354	F8-3778	TMEM203	0	DPP7	chr9-140008776-140010678
9	140062458	140117885	55428	*	0.395448	K5B-3817	TMEM203	0	DPP7	chr9-140008776-140010678
9	140062458	140121378	58921	*	0.243096	F8-3778	TMEM203	0	DPP7	chr9-140008776-140010678
9	140062458	140132033	69576	*	0.224433	F8-3778	SLC34A3	0	DPP7	chr9-140008776-140010678
9	140062458	140132033	69576	*	0.325629	K5B-3817	SLC34A3	0	DPP7	chr9-140008776-140010678
9	140062458	140138426	75969	*	0.239389	K5B-3817	SLC34A3	0	DPP7	chr9-140008776-140010678
9	140062458	140149135	86678	*	0.231562	F8-3778	SLC34A3	0	DPP7	chr9-140008776-140010678
9	140062458	140149135	86678	*	0.298389	K5B-3817	SLC34A3	0	DPP7	chr9-140008776-140010678
9	140062458	140171480	109023	*	0.296504	F8-3778	SLC34A3	0	DPP7	chr9-140008776-140010678
9	140062458	140181590	119133	*	0.222648	F8-3778	SLC34A3	0	DPP7	chr9-140008776-140010678
9	140062458	140181590	119133	*	0.265511	K5B-3817	SLC34A3	0	DPP7	chr9-140008776-140010678
9	140062458	140190320	127863	*	0.421653	F8-3778	SLC34A3	0	DPP7	chr9-140008776-140010678
9	140062458	140190320	127863	*	0.278467	F10-4289	SLC34A3	0	DPP7	chr9-140008776-140010678
9	140062458	140190320	127863	*	0.434647	K5B-3817	SLC34A3	0	DPP7	chr9-140008776-140010678
9	140062458	140196796	134339	*	0.236818	F10-4289	SLC34A3	0	DPP7	chr9-140008776-140010678
9	140062458	140196796	134339	*	0.399592	K5B-3817	SLC34A3	0	DPP7	chr9-140008776-140010678
9	140062458	140210601	148144	*	0.267533	F8-3778	SLC34A3	0	DPP7	chr9-140008776-140010678
9	140062458	140210601	148144	*	0.446669	K5B-3817	SLC34A3	0	DPP7	chr9-140008776-140010678
9	140062458	140215333	152876	*	0.277224	F8-3778	SLC34A3	0	DPP7	chr9-140008776-140010678
9	140062458	140215333	152876	*	0.275132	K5B-3817	SLC34A3	0	DPP7	chr9-140008776-140010678
9	140062458	140265264	202807	*	0.230514	F8-3778	SLC34A3	0	DPP7	chr9-140008776-140010678
9	140062458	140265264	202807	*	0.258139	K5B-3817	SLC34A3	0	DPP7	chr9-140008776-140010678
9	140062458	140285235	222778	*	0.273721	F8-3778	SLC34A3	0	DPP7	chr9-140008776-140010678
9	140062458	140285235	222778	*	0.309233	K5B-3817	SLC34A3	0	DPP7	chr9-140008776-140010678
9	140062458	140301628	239171	*	0.326945	F8-3778	SLC34A3	0	DPP7	chr9-140008776-140010678
9	140062458	140301628	239171	*	0.277243	K5B-3817	SLC34A3	0	DPP7	chr9-140008776-140010678
9	140062458	140317510	255053	*	0.336598	F8-3778	SLC34A3	0	DPP7	chr9-140008776-140010678
9	140062458	140317510	255053	*	0.221367	K5B-3817	SLC34A3	0	DPP7	chr9-140008776-140010678
9	140062458	140324870	262413	*	0.211198	K5B-3817	SLC34A3	0	DPP7	chr9-140008776-140010678
9	140062458	140336173	273716	*	0.247076	F8-3778	SLC34A3	0	DPP7	chr9-140008776-140010678
9	140062458	140342101	279644	*	0.359749	F8-3778	SLC34A3	0	DPP7	chr9-140008776-140010678
9	140062458	140342101	279644	*	0.240471	K5B-3817	SLC34A3	0	DPP7	chr9-140008776-140010678
9	140062458	140348914	286457	*	0.241446	K5B-3817	NSMF	0	DPP7	chr9-140008776-140010678
9	140062458	140353393	290936	*	0.306859	F8-3778	NSMF	0	DPP7	chr9-140008776-140010678
9	140062458	140387179	324722	*	0.236223	K5B-3817	NSMF	0	DPP7	chr9-140008776-140010678
9	140062458	140396906	334449	*	0.296735	K5B-3817	NSMF	0	DPP7	chr9-140008776-140010678
9	140062458	140445663	383206	*	0.371032	F8-3778	NSMF	0	DPP7	chr9-140008776-140010678
9	140062458	140473191	410734	*	0.226406	F8-3778	NSMF	0	DPP7	chr9-140008776-140010678
9	140062458	140473191	410734	*	0.270036	K5B-3817	NSMF	0	DPP7	chr9-140008776-140010678
9	140062458	140484993	422536	*	0.279528	F8-3778	NSMF	0	DPP7	chr9-140008776-140010678
9	140062458	140484993	422536	*	0.379617	K5B-3817	NSMF	0	DPP7	chr9-140008776-140010678
9	140062458	140500255	437798	*	0.384859	F8-3778	NSMF	0	DPP7	chr9-140008776-140010678
9	140068104	140083305	15202	*	0.212679	K5B-3817	ANAPC2	0	DPP7	chr9-140008776-140010678
9	140068104	140117885	49782	*	0.278333	F8-3778	TMEM203	0	DPP7	chr9-140008776-140010678
9	140068104	140132033	63930	*	0.275298	K5B-3817	SLC34A3	0	DPP7	chr9-140008776-140010678
9	140068104	140138426	70323	*	0.276861	F8-3778	SLC34A3	0	DPP7	chr9-140008776-140010678
9	140068104	140149135	81032	*	0.250852	K5B-3817	SLC34A3	0	DPP7	chr9-140008776-140010678
9	140068104	140190320	122217	*	0.271836	K5B-3817	SLC34A3	0	DPP7	chr9-140008776-140010678
9	140068104	140265264	197161	*	0.226282	K5B-3817	SLC34A3	0	DPP7	chr9-140008776-140010678
9	140068104	140301628	233525	*	0.205121	K5B-3817	SLC34A3	0	DPP7	chr9-140008776-140010678
9	140068104	140342101	273998	*	0.225409	K5B-3817	SLC34A3	0	DPP7	chr9-140008776-140010678
9	140068104	140484993	416890	*	0.249135	F10-4289	NSMF	0	DPP7	chr9-140008776-140010678
9	140070039	140071229	1191	*	0.344683	F8-3778	ANAPC2	0	DPP7	chr9-140008776-140010678
9	140070039	140132033	61995	*	0.21069	F8-3778	SLC34A3	0	DPP7	chr9-140008776-140010678
9	140070039	140171480	101442	*	0.206922	F8-3778	SLC34A3	0	DPP7	chr9-140008776-140010678
9	140070039	140190320	120282	*	0.235623	F8-3778	SLC34A3	0	DPP7	chr9-140008776-140010678
9	140070039	140215333	145295	*	0.22542	F8-3778	SLC34A3	0	DPP7	chr9-140008776-140010678
9	140071229	140083305	12077	*	0.208008	F8-3778	ANAPC2	0	DPP7	chr9-140008776-140010678
9	140071229	140094598	23370	*	0.304323	F8-3778	TPRN	0	DPP7	chr9-140008776-140010678
9	140071229	140117885	46657	*	0.207562	F8-3778	TMEM203	0	DPP7	chr9-140008776-140010678
9	140071229	140132033	60805	*	0.402186	F8-3778	SLC34A3	0	DPP7	chr9-140008776-140010678
9	140071229	140138426	67198	*	0.228374	F8-3778	SLC34A3	0	DPP7	chr9-140008776-140010678
9	140071229	140138426	67198	*	0.233724	K5B-3817	SLC34A3	0	DPP7	chr9-140008776-140010678
9	140071229	140171480	100252	*	0.322908	F8-3778	SLC34A3	0	DPP7	chr9-140008776-140010678
9	140071229	140190320	119092	*	0.352185	F8-3778	SLC34A3	0	DPP7	chr9-140008776-140010678
9	140071229	140196796	125568	*	0.247616	F8-3778	SLC34A3	0	DPP7	chr9-140008776-140010678
9	140071229	140215333	144105	*	0.315184	F8-3778	SLC34A3	0	DPP7	chr9-140008776-140010678
9	140071229	140285235	214007	*	0.248342	F8-3778	SLC34A3	0	DPP7	chr9-140008776-140010678
9	140071229	140336173	264945	*	0.24122	F8-3778	SLC34A3	0	DPP7	chr9-140008776-140010678
9	140083305	140085080	1776	*	0.240475	F10-4289	SSNA1	0	DPP7	chr9-140008776-140010678
9	140083305	140094598	11294	*	0.294708	F8-3778	TPRN	0	DPP7	chr9-140008776-140010678
9	140083305	140094598	11294	*	0.283858	F10-4289	TPRN	0	DPP7	chr9-140008776-140010678
9	140083305	140094598	11294	*	0.377041	K5B-3817	TPRN	0	DPP7	chr9-140008776-140010678
9	140083305	140100037	16733	*	0.338328	F8-3778	TMEM203	0	DPP7	chr9-140008776-140010678
9	140083305	140100037	16733	*	0.337988	K5B-3817	TMEM203	0	DPP7	chr9-140008776-140010678
9	140083305	140113457	30153	*	0.226391	K5B-3817	TMEM203	0	DPP7	chr9-140008776-140010678
9	140083305	140117885	34581	*	0.349615	F8-3778	TMEM203	0	DPP7	chr9-140008776-140010678
9	140083305	140117885	34581	*	0.375093	K5B-3817	TMEM203	0	DPP7	chr9-140008776-140010678
9	140083305	140123585	40281	*	0.25111	F10-4289	TMEM203	0	DPP7	chr9-140008776-140010678
9	140083305	140132033	48729	*	0.245398	F8-3778	SLC34A3	0	DPP7	chr9-140008776-140010678
9	140083305	140132033	48729	*	0.365109	F10-4289	SLC34A3	0	DPP7	chr9-140008776-140010678
9	140083305	140132033	48729	*	0.291071	K5B-3817	SLC34A3	0	DPP7	chr9-140008776-140010678
9	140083305	140138426	55122	*	0.351154	F8-3778	SLC34A3	0	DPP7	chr9-140008776-140010678
9	140083305	140138426	55122	*	0.482848	F10-4289	SLC34A3	0	DPP7	chr9-140008776-140010678
9	140083305	140138426	55122	*	0.361583	K5B-3817	SLC34A3	0	DPP7	chr9-140008776-140010678
9	140083305	140149135	65831	*	0.256743	F8-3778	SLC34A3	0	DPP7	chr9-140008776-140010678
9	140083305	140149135	65831	*	0.393633	F10-4289	SLC34A3	0	DPP7	chr9-140008776-140010678
9	140083305	140149135	65831	*	0.259471	K5B-3817	SLC34A3	0	DPP7	chr9-140008776-140010678
9	140083305	140181590	98286	*	0.26109	K5B-3817	SLC34A3	0	DPP7	chr9-140008776-140010678
9	140083305	140190320	107016	*	0.291083	F8-3778	SLC34A3	0	DPP7	chr9-140008776-140010678
9	140083305	140190320	107016	*	0.378798	F10-4289	SLC34A3	0	DPP7	chr9-140008776-140010678
9	140083305	140190320	107016	*	0.306169	K5B-3817	SLC34A3	0	DPP7	chr9-140008776-140010678
9	140083305	140196796	113492	*	0.407992	F8-3778	SLC34A3	0	DPP7	chr9-140008776-140010678
9	140083305	140196796	113492	*	0.375804	F10-4289	SLC34A3	0	DPP7	chr9-140008776-140010678
9	140083305	140196796	113492	*	0.469487	K5B-3817	SLC34A3	0	DPP7	chr9-140008776-140010678
9	140083305	140210601	127297	*	0.360022	K5B-3817	SLC34A3	0	DPP7	chr9-140008776-140010678
9	140083305	140213709	130405	*	0.231869	F10-4289	SLC34A3	0	DPP7	chr9-140008776-140010678
9	140083305	140215333	132029	*	0.29721	F8-3778	SLC34A3	0	DPP7	chr9-140008776-140010678
9	140083305	140285235	201931	*	0.200348	F8-3778	SLC34A3	0	DPP7	chr9-140008776-140010678
9	140083305	140285235	201931	*	0.224847	K5B-3817	SLC34A3	0	DPP7	chr9-140008776-140010678
9	140083305	140301628	218324	*	0.316362	F8-3778	SLC34A3	0	DPP7	chr9-140008776-140010678
9	140083305	140301628	218324	*	0.265008	K5B-3817	SLC34A3	0	DPP7	chr9-140008776-140010678
9	140083305	140306441	223137	*	0.27236	F10-4289	SLC34A3	0	DPP7	chr9-140008776-140010678
9	140083305	140317510	234206	*	0.202415	F8-3778	SLC34A3	0	DPP7	chr9-140008776-140010678
9	140083305	140324870	241566	*	0.345277	K5B-3817	SLC34A3	0	DPP7	chr9-140008776-140010678
9	140083305	140333733	250429	*	0.213202	K5B-3817	SLC34A3	0	DPP7	chr9-140008776-140010678
9	140083305	140336173	252869	*	0.341508	F8-3778	SLC34A3	0	DPP7	chr9-140008776-140010678
9	140083305	140348914	265610	*	0.392969	F10-4289	NSMF	0	DPP7	chr9-140008776-140010678
9	140083305	140348914	265610	*	0.259278	K5B-3817	NSMF	0	DPP7	chr9-140008776-140010678
9	140083305	140353393	270089	*	0.292874	F10-4289	NSMF	0	DPP7	chr9-140008776-140010678
9	140083305	140353393	270089	*	0.244608	K5B-3817	NSMF	0	DPP7	chr9-140008776-140010678
9	140083305	140387179	303875	*	0.335505	F10-4289	NSMF	0	DPP7	chr9-140008776-140010678
9	140083305	140387179	303875	*	0.278418	K5B-3817	NSMF	0	DPP7	chr9-140008776-140010678
9	140083305	140396906	313602	*	0.31129	K5B-3817	NSMF	0	DPP7	chr9-140008776-140010678
9	140083305	140401273	317969	*	0.227449	F8-3778	NSMF	0	DPP7	chr9-140008776-140010678
9	140083305	140411008	327704	*	0.201701	F8-3778	NSMF	0	DPP7	chr9-140008776-140010678
9	140083305	140445663	362359	*	0.303441	F10-4289	NSMF	0	DPP7	chr9-140008776-140010678
9	140083305	140473191	389887	*	0.316886	F8-3778	NSMF	0	DPP7	chr9-140008776-140010678
9	140083305	140484993	401689	*	0.402735	K5B-3817	NSMF	0	DPP7	chr9-140008776-140010678
9	140083305	140500255	416951	*	0.263818	F8-3778	NSMF	0	DPP7	chr9-140008776-140010678
9	140083305	140500255	416951	*	0.246725	F10-4289	NSMF	0	DPP7	chr9-140008776-140010678
9	140085080	140138426	53347	*	0.395697	F8-3778	SLC34A3	0	DPP7	chr9-140008776-140010678
9	140094598	140100037	5440	*	0.313713	K5B-3817	TMEM203	0	DPP7	chr9-140008776-140010678
9	140094598	140107179	12582	*	0.219071	K5B-3817	TMEM203	0	DPP7	chr9-140008776-140010678
9	140094598	140114567	19970	*	0.242677	K5B-3817	TMEM203	0	DPP7	chr9-140008776-140010678
9	140094598	140117885	23288	*	0.419884	F8-3778	TMEM203	0	DPP7	chr9-140008776-140010678
9	140094598	140117885	23288	*	0.315458	K5B-3817	TMEM203	0	DPP7	chr9-140008776-140010678
9	140094598	140121378	26781	*	0.307753	F8-3778	TMEM203	0	DPP7	chr9-140008776-140010678
9	140094598	140121378	26781	*	0.204602	K5B-3817	TMEM203	0	DPP7	chr9-140008776-140010678
9	140094598	140132033	37436	*	0.272368	F8-3778	SLC34A3	0	DPP7	chr9-140008776-140010678
9	140094598	140138426	43829	*	0.266984	F8-3778	SLC34A3	0	DPP7	chr9-140008776-140010678
9	140094598	140138426	43829	*	0.39013	F10-4289	SLC34A3	0	DPP7	chr9-140008776-140010678
9	140094598	140138426	43829	*	0.610613	K5B-3817	SLC34A3	0	DPP7	chr9-140008776-140010678
9	140094598	140171480	76883	*	0.370707	F8-3778	SLC34A3	0	DPP7	chr9-140008776-140010678
9	140094598	140181590	86993	*	0.249202	K5B-3817	SLC34A3	0	DPP7	chr9-140008776-140010678
9	140094598	140190320	95723	*	0.529562	F8-3778	SLC34A3	0	DPP7	chr9-140008776-140010678
9	140094598	140190320	95723	*	0.251553	F10-4289	SLC34A3	0	DPP7	chr9-140008776-140010678
9	140094598	140190320	95723	*	0.2116	K5B-3817	SLC34A3	0	DPP7	chr9-140008776-140010678
9	140094598	140196796	102199	*	0.235498	F8-3778	SLC34A3	0	DPP7	chr9-140008776-140010678
9	140094598	140196796	102199	*	0.281914	F10-4289	SLC34A3	0	DPP7	chr9-140008776-140010678
9	140094598	140196796	102199	*	0.49601	K5B-3817	SLC34A3	0	DPP7	chr9-140008776-140010678
9	140094598	140202810	108213	*	0.335487	F8-3778	SLC34A3	0	DPP7	chr9-140008776-140010678
9	140094598	140210601	116004	*	0.419682	K5B-3817	SLC34A3	0	DPP7	chr9-140008776-140010678
9	140094598	140215333	120736	*	0.362342	F8-3778	SLC34A3	0	DPP7	chr9-140008776-140010678
9	140094598	140265264	170667	*	0.252977	F8-3778	SLC34A3	0	DPP7	chr9-140008776-140010678
9	140094598	140281915	187318	*	0.206268	K5B-3817	SLC34A3	0	DPP7	chr9-140008776-140010678
9	140094598	140285235	190638	*	0.303868	F8-3778	SLC34A3	0	DPP7	chr9-140008776-140010678
9	140094598	140306441	211844	*	0.257638	F10-4289	SLC34A3	0	DPP7	chr9-140008776-140010678
9	140094598	140324870	230273	*	0.342469	K5B-3817	SLC34A3	0	DPP7	chr9-140008776-140010678
9	140094598	140336173	241576	*	0.301145	F8-3778	SLC34A3	0	DPP7	chr9-140008776-140010678
9	140094598	140348914	254317	*	0.316318	K5B-3817	NSMF	0	DPP7	chr9-140008776-140010678
9	140094598	140353393	258796	*	0.249169	F8-3778	NSMF	0	DPP7	chr9-140008776-140010678
9	140094598	140353393	258796	*	0.295797	F10-4289	NSMF	0	DPP7	chr9-140008776-140010678
9	140094598	140387179	292582	*	0.268876	K5B-3817	NSMF	0	DPP7	chr9-140008776-140010678
9	140094598	140396906	302309	*	0.241959	K5B-3817	NSMF	0	DPP7	chr9-140008776-140010678
9	140094598	140401273	306676	*	0.209091	F8-3778	NSMF	0	DPP7	chr9-140008776-140010678
9	140094598	140411008	316411	*	0.210591	F8-3778	NSMF	0	DPP7	chr9-140008776-140010678
9	140094598	140411008	316411	*	0.300643	K5B-3817	NSMF	0	DPP7	chr9-140008776-140010678
9	140094598	140484993	390396	*	0.428361	K5B-3817	NSMF	0	DPP7	chr9-140008776-140010678
9	140094598	140500255	405658	*	0.315394	F10-4289	NSMF	0	DPP7	chr9-140008776-140010678
9	140100037	140117885	17849	*	0.251452	K5B-3817	NDOR1	0	DPP7	chr9-140008776-140010678
9	140100037	140132033	31997	*	0.3759	K5B-3817	SLC34A3	0	DPP7	chr9-140008776-140010678
9	140100037	140138426	38390	*	0.366683	K5B-3817	SLC34A3	0	DPP7	chr9-140008776-140010678
9	140100037	140149135	49099	*	0.325476	K5B-3817	SLC34A3	0	DPP7	chr9-140008776-140010678
9	140100037	140181590	81554	*	0.213686	K5B-3817	SLC34A3	0	DPP7	chr9-140008776-140010678
9	140100037	140190320	90284	*	0.22444	F10-4289	SLC34A3	0	DPP7	chr9-140008776-140010678
9	140100037	140190320	90284	*	0.257056	K5B-3817	SLC34A3	0	DPP7	chr9-140008776-140010678
9	140100037	140196796	96760	*	0.287736	K5B-3817	SLC34A3	0	DPP7	chr9-140008776-140010678
9	140100037	140210601	110565	*	0.344142	K5B-3817	SLC34A3	0	DPP7	chr9-140008776-140010678
9	140100037	140301628	201592	*	0.245009	K5B-3817	SLC34A3	0	DPP7	chr9-140008776-140010678
9	140100037	140324870	224834	*	0.251108	K5B-3817	SLC34A3	0	DPP7	chr9-140008776-140010678
9	140100037	140387179	287143	*	0.229661	K5B-3817	NSMF	0	DPP7	chr9-140008776-140010678
9	140100037	140396906	296870	*	0.305801	K5B-3817	NSMF	0	DPP7	chr9-140008776-140010678
9	140100037	140484993	384957	*	0.421514	K5B-3817	NSMF	0	DPP7	chr9-140008776-140010678
9	140106581	140107179	599	*	0.205961	F10-NA	NDOR1	0	DPP7	chr9-140008776-140010678
9	140107179	140138426	31248	*	0.343037	K5B-3817	SLC34A3	0	DPP7	chr9-140008776-140010678
9	140108197	140149135	40939	*	0.233163	F8-3778	SLC34A3	0	DPP7	chr9-140008776-140010678
9	140108197	140306441	198245	*	0.227	K5B-3817	SLC34A3	0	DPP7	chr9-140008776-140010678
9	140112161	140171480	59320	*	0.258719	K5B-3817	SLC34A3	0	DPP7	chr9-140008776-140010678
9	140112161	140445663	333503	*	0.231383	K5B-3817	NSMF	0	DPP7	chr9-140008776-140010678
9	140113457	140138426	24970	*	0.244801	K5B-3817	SLC34A3	0	DPP7	chr9-140008776-140010678
9	140114567	140114998	432	*	0.405397	F8-3778	RNF208	0	DPP7	chr9-140008776-140010678
9	140117885	140121378	3494	*	0.27908	F8-3778	C9orf169	0	DPP7	chr9-140008776-140010678
9	140117885	140132033	14149	*	0.217964	F8-3778	SLC34A3	0	DPP7	chr9-140008776-140010678
9	140117885	140138426	20542	*	0.364836	F8-3778	SLC34A3	0	DPP7	chr9-140008776-140010678
9	140117885	140138426	20542	*	0.303822	F10-4289	SLC34A3	0	DPP7	chr9-140008776-140010678
9	140117885	140149135	31251	*	0.241015	F8-3778	SLC34A3	0	DPP7	chr9-140008776-140010678
9	140117885	140181590	63706	*	0.304819	K5B-3817	SLC34A3	0	DPP7	chr9-140008776-140010678
9	140117885	140190320	72436	*	0.211603	F8-3778	SLC34A3	0	DPP7	chr9-140008776-140010678
9	140117885	140190320	72436	*	0.247757	F10-4289	SLC34A3	0	DPP7	chr9-140008776-140010678
9	140117885	140190320	72436	*	0.354951	K5B-3817	SLC34A3	0	DPP7	chr9-140008776-140010678
9	140117885	140196796	78912	*	0.204384	F10-4289	SLC34A3	0	DPP7	chr9-140008776-140010678
9	140117885	140196796	78912	*	0.411163	K5B-3817	SLC34A3	0	DPP7	chr9-140008776-140010678
9	140117885	140202810	84926	*	0.208585	K5B-3817	SLC34A3	0	DPP7	chr9-140008776-140010678
9	140117885	140210601	92717	*	0.292581	K5B-3817	SLC34A3	0	DPP7	chr9-140008776-140010678
9	140117885	140215333	97449	*	0.355435	F8-3778	SLC34A3	0	DPP7	chr9-140008776-140010678
9	140117885	140265264	147380	*	0.309093	F8-3778	SLC34A3	0	DPP7	chr9-140008776-140010678
9	140117885	140265264	147380	*	0.20714	K5B-3817	SLC34A3	0	DPP7	chr9-140008776-140010678
9	140117885	140285235	167351	*	0.209115	K5B-3817	SLC34A3	0	DPP7	chr9-140008776-140010678
9	140117885	140301628	183744	*	0.282418	F8-3778	SLC34A3	0	DPP7	chr9-140008776-140010678
9	140117885	140301628	183744	*	0.228664	K5B-3817	SLC34A3	0	DPP7	chr9-140008776-140010678
9	140117885	140317510	199626	*	0.250691	K5B-3817	SLC34A3	0	DPP7	chr9-140008776-140010678
9	140117885	140333733	215849	*	0.233629	K5B-3817	SLC34A3	0	DPP7	chr9-140008776-140010678
9	140117885	140336173	218289	*	0.28249	F8-3778	SLC34A3	0	DPP7	chr9-140008776-140010678
9	140117885	140348914	231030	*	0.246845	K5B-3817	NSMF	0	DPP7	chr9-140008776-140010678
9	140117885	140353393	235509	*	0.236923	F8-3778	NSMF	0	DPP7	chr9-140008776-140010678
9	140117885	140396906	279022	*	0.323113	K5B-3817	NSMF	0	DPP7	chr9-140008776-140010678
9	140117885	140473191	355307	*	0.481358	K5B-3817	NSMF	0	DPP7	chr9-140008776-140010678
9	140117885	140484993	367109	*	0.350998	K5B-3817	NSMF	0	DPP7	chr9-140008776-140010678
9	140117885	140500255	382371	*	0.21854	F8-3778	NSMF	0	DPP7	chr9-140008776-140010678
9	140117885	140500255	382371	*	0.246149	F10-4289	NSMF	0	DPP7	chr9-140008776-140010678
9	140121378	140138426	17049	*	0.377318	K5B-3817	SLC34A3	0	DPP7	chr9-140008776-140010678
9	140121378	140190320	68943	*	0.223766	F10-4289	SLC34A3	0	DPP7	chr9-140008776-140010678
9	140121378	140265264	143887	*	0.211019	F8-3778	SLC34A3	0	DPP7	chr9-140008776-140010678
9	140121378	140411008	289631	*	0.253842	K5B-3817	NSMF	0	DPP7	chr9-140008776-140010678
9	140121378	140445663	324286	*	0.252205	F8-3778	NSMF	0	DPP7	chr9-140008776-140010678
9	140123585	140138426	14842	*	0.200351	F10-4289	SLC34A3	0	DPP7	chr9-140008776-140010678
9	140123585	140138426	14842	*	0.211818	K5B-3817	SLC34A3	0	DPP7	chr9-140008776-140010678
9	140123585	140149135	25551	*	0.205071	F10-4289	SLC34A3	0	DPP7	chr9-140008776-140010678
9	140123585	140190320	66736	*	0.22152	F10-4289	SLC34A3	0	DPP7	chr9-140008776-140010678
9	140123585	140196796	73212	*	0.379448	F10-4289	SLC34A3	0	DPP7	chr9-140008776-140010678
9	140123585	140196796	73212	*	0.300551	K5B-3817	SLC34A3	0	DPP7	chr9-140008776-140010678
9	140123585	140353393	229809	*	0.250127	F10-4289	NSMF	0	DPP7	chr9-140008776-140010678
9	140125134	140138426	13293	*	0.224661	K5B-3817	SLC34A3	0	DPP7	chr9-140008776-140010678
9	140125134	140196796	71663	*	0.202193	K5B-3817	SLC34A3	0	DPP7	chr9-140008776-140010678
9	140132033	140138426	6394	*	0.349582	F8-3778	FAM166A	0	DPP7	chr9-140008776-140010678
9	140132033	140138426	6394	*	0.355044	F10-4289	FAM166A	0	DPP7	chr9-140008776-140010678
9	140132033	140138426	6394	*	0.31754	K5B-3817	FAM166A	0	DPP7	chr9-140008776-140010678
9	140132033	140149135	17103	*	0.352979	F10-4289	FAM166A	0	DPP7	chr9-140008776-140010678
9	140132033	140149135	17103	*	0.439145	K5B-3817	FAM166A	0	DPP7	chr9-140008776-140010678
9	140132033	140171480	39448	*	0.267727	F8-3778	FAM166A	0	DPP7	chr9-140008776-140010678
9	140132033	140190320	58288	*	0.342968	F8-3778	FAM166A	0	DPP7	chr9-140008776-140010678
9	140132033	140190320	58288	*	0.412617	F10-4289	FAM166A	0	DPP7	chr9-140008776-140010678
9	140132033	140190320	58288	*	0.274698	K5B-3817	FAM166A	0	DPP7	chr9-140008776-140010678
9	140132033	140196796	64764	*	0.320295	F8-3778	FAM166A	0	DPP7	chr9-140008776-140010678
9	140132033	140196796	64764	*	0.270095	K5B-3817	FAM166A	0	DPP7	chr9-140008776-140010678
9	140132033	140202810	70778	*	0.201754	F8-3778	FAM166A	0	DPP7	chr9-140008776-140010678
9	140132033	140210601	78569	*	0.286587	F10-4289	FAM166A	0	DPP7	chr9-140008776-140010678
9	140132033	140210601	78569	*	0.37254	K5B-3817	FAM166A	0	DPP7	chr9-140008776-140010678
9	140132033	140215333	83301	*	0.299077	F8-3778	FAM166A	0	DPP7	chr9-140008776-140010678
9	140132033	140265264	133232	*	0.219687	F10-4289	EXD3	0	DPP7	chr9-140008776-140010678
9	140132033	140285235	153203	*	0.263947	F8-3778	EXD3	0	DPP7	chr9-140008776-140010678
9	140132033	140285235	153203	*	0.201943	K5B-3817	EXD3	0	DPP7	chr9-140008776-140010678
9	140132033	140301628	169596	*	0.259682	K5B-3817	EXD3	0	DPP7	chr9-140008776-140010678
9	140132033	140324870	192838	*	0.207614	K5B-3817	EXD3	0	DPP7	chr9-140008776-140010678
9	140132033	140336173	204141	*	0.33419	F8-3778	ENTPD8	0	DPP7	chr9-140008776-140010678
9	140132033	140348914	216882	*	0.363829	F10-4289	NSMF	0	DPP7	chr9-140008776-140010678
9	140132033	140353393	221361	*	0.40769	F10-4289	NSMF	0	DPP7	chr9-140008776-140010678
9	140132033	140396906	264874	*	0.221509	K5B-3817	NSMF	0	DPP7	chr9-140008776-140010678
9	140132033	140401273	269241	*	0.22703	F8-3778	NSMF	0	DPP7	chr9-140008776-140010678
9	140132033	140484993	352961	*	0.306569	K5B-3817	NSMF	0	DPP7	chr9-140008776-140010678
9	140132033	140500255	368223	*	0.203082	F8-3778	NSMF	0	DPP7	chr9-140008776-140010678
9	140132033	140500255	368223	*	0.206122	F10-4289	NSMF	0	DPP7	chr9-140008776-140010678
9	140138426	140146264	7839	*	0.354925	F8-3778	FAM166A	0	DPP7	chr9-140008776-140010678
9	140138426	140149135	10710	*	0.385072	F8-3778	FAM166A	0	DPP7	chr9-140008776-140010678
9	140138426	140149135	10710	*	0.224254	F10-4289	FAM166A	0	DPP7	chr9-140008776-140010678
9	140138426	140171480	33055	*	0.204099	F8-3778	FAM166A	0	DPP7	chr9-140008776-140010678
9	140138426	140177479	39054	*	0.421669	F8-3778	FAM166A	0	DPP7	chr9-140008776-140010678
9	140138426	140181590	43165	*	0.234574	F10-4289	FAM166A	0	DPP7	chr9-140008776-140010678
9	140138426	140190320	51895	*	0.317516	F8-3778	FAM166A	0	DPP7	chr9-140008776-140010678
9	140138426	140190320	51895	*	0.262694	F10-4289	FAM166A	0	DPP7	chr9-140008776-140010678
9	140138426	140196796	58371	*	0.512077	F8-3778	FAM166A	0	DPP7	chr9-140008776-140010678
9	140138426	140196796	58371	*	0.283889	F10-4289	FAM166A	0	DPP7	chr9-140008776-140010678
9	140138426	140196796	58371	*	0.467565	K5B-3817	FAM166A	0	DPP7	chr9-140008776-140010678
9	140138426	140202810	64385	*	0.29082	F8-3778	FAM166A	0	DPP7	chr9-140008776-140010678
9	140138426	140210601	72176	*	0.359819	F10-4289	FAM166A	0	DPP7	chr9-140008776-140010678
9	140138426	140210601	72176	*	0.530905	K5B-3817	FAM166A	0	DPP7	chr9-140008776-140010678
9	140138426	140215333	76908	*	0.275313	F8-3778	FAM166A	0	DPP7	chr9-140008776-140010678
9	140138426	140281915	143490	*	0.229854	F10-4289	EXD3	0	DPP7	chr9-140008776-140010678
9	140138426	140285235	146810	*	0.250025	F8-3778	EXD3	0	DPP7	chr9-140008776-140010678
9	140138426	140306441	168016	*	0.394568	F10-4289	EXD3	0	DPP7	chr9-140008776-140010678
9	140138426	140317510	179085	*	0.211551	F10-4289	EXD3	0	DPP7	chr9-140008776-140010678
9	140138426	140324870	186445	*	0.434384	K5B-3817	EXD3	0	DPP7	chr9-140008776-140010678
9	140138426	140330548	192123	*	0.500384	F8-3778	EXD3	0	DPP7	chr9-140008776-140010678
9	140138426	140333733	195308	*	0.366583	F8-3778	ENTPD8	0	DPP7	chr9-140008776-140010678
9	140138426	140336173	197748	*	0.40808	F8-3778	ENTPD8	0	DPP7	chr9-140008776-140010678
9	140138426	140336173	197748	*	0.268806	F10-4289	ENTPD8	0	DPP7	chr9-140008776-140010678
9	140138426	140348914	210489	*	0.402308	F10-4289	NSMF	0	DPP7	chr9-140008776-140010678
9	140138426	140348914	210489	*	0.336737	K5B-3817	NSMF	0	DPP7	chr9-140008776-140010678
9	140138426	140353393	214968	*	0.470309	F8-3778	NSMF	0	DPP7	chr9-140008776-140010678
9	140138426	140387179	248754	*	0.265972	K5B-3817	NSMF	0	DPP7	chr9-140008776-140010678
9	140138426	140396906	258481	*	0.237177	K5B-3817	NSMF	0	DPP7	chr9-140008776-140010678
9	140138426	140401273	262848	*	0.455209	F8-3778	NSMF	0	DPP7	chr9-140008776-140010678
9	140138426	140409627	271202	*	0.365955	F8-3778	NSMF	0	DPP7	chr9-140008776-140010678
9	140138426	140411008	272583	*	0.258697	F8-3778	NSMF	0	DPP7	chr9-140008776-140010678
9	140138426	140411008	272583	*	0.249998	F10-4289	NSMF	0	DPP7	chr9-140008776-140010678
9	140138426	140411008	272583	*	0.278666	K5B-3817	NSMF	0	DPP7	chr9-140008776-140010678
9	140138426	140484993	346568	*	0.392222	K5B-3817	NSMF	0	DPP7	chr9-140008776-140010678
9	140138426	140500255	361830	*	0.33183	F10-4289	NSMF	0	DPP7	chr9-140008776-140010678
9	140144992	140149135	4144	*	0.402895	F8-3778	C9orf173	0	DPP7	chr9-140008776-140010678
9	140144992	140500255	355264	*	0.215859	F8-3778	NSMF	0	DPP7	chr9-140008776-140010678
9	140149135	140190320	41186	*	0.447783	F10-4289	TOR4A	0	DPP7	chr9-140008776-140010678
9	140149135	140190320	41186	*	0.210182	K5B-3817	TOR4A	0	DPP7	chr9-140008776-140010678
9	140149135	140196796	47662	*	0.323853	F8-3778	TOR4A	0	DPP7	chr9-140008776-140010678
9	140149135	140196796	47662	*	0.217051	F10-4289	TOR4A	0	DPP7	chr9-140008776-140010678
9	140149135	140210601	61467	*	0.223795	F8-3778	TOR4A	0	DPP7	chr9-140008776-140010678
9	140149135	140210601	61467	*	0.233736	K5B-3817	TOR4A	0	DPP7	chr9-140008776-140010678
9	140149135	140215333	66199	*	0.286469	F8-3778	TOR4A	0	DPP7	chr9-140008776-140010678
9	140149135	140330548	181414	*	0.245351	F8-3778	EXD3	0	DPP7	chr9-140008776-140010678
9	140149135	140336173	187039	*	0.300997	F8-3778	ENTPD8	0	DPP7	chr9-140008776-140010678
9	140149135	140348914	199780	*	0.255535	F10-4289	NSMF	0	DPP7	chr9-140008776-140010678
9	140149135	140353393	204259	*	0.417101	F8-3778	NSMF	0	DPP7	chr9-140008776-140010678
9	140149135	140353393	204259	*	0.234012	F10-4289	NSMF	0	DPP7	chr9-140008776-140010678
9	140149135	140387179	238045	*	0.215984	F10-4289	NSMF	0	DPP7	chr9-140008776-140010678
9	140149135	140473191	324057	*	0.228388	K5B-3817	NSMF	0	DPP7	chr9-140008776-140010678
9	140149135	140484993	335859	*	0.303381	K5B-3817	NSMF	0	DPP7	chr9-140008776-140010678
9	140149135	140500255	351121	*	0.513587	F8-3778	NSMF	0	DPP7	chr9-140008776-140010678
9	140171480	140190320	18841	*	0.512675	F8-3778	TOR4A	0	DPP7	chr9-140008776-140010678
9	140171480	140190320	18841	*	0.225072	K5B-3817	TOR4A	0	DPP7	chr9-140008776-140010678
9	140171480	140196796	25317	*	0.34715	F8-3778	TOR4A	0	DPP7	chr9-140008776-140010678
9	140171480	140196796	25317	*	0.223422	K5B-3817	TOR4A	0	DPP7	chr9-140008776-140010678
9	140171480	140202810	31331	*	0.225451	F8-3778	TOR4A	0	DPP7	chr9-140008776-140010678
9	140171480	140215333	43854	*	0.246897	F8-3778	TOR4A	0	DPP7	chr9-140008776-140010678
9	140171480	140285235	113756	*	0.408038	F8-3778	EXD3	0	DPP7	chr9-140008776-140010678
9	140171480	140306441	134962	*	0.299819	K5B-3817	EXD3	0	DPP7	chr9-140008776-140010678
9	140171480	140336173	164694	*	0.262983	F8-3778	ENTPD8	0	DPP7	chr9-140008776-140010678
9	140171480	140353393	181914	*	0.280547	F8-3778	NSMF	0	DPP7	chr9-140008776-140010678
9	140171480	140353393	181914	*	0.273031	K5B-3817	NSMF	0	DPP7	chr9-140008776-140010678
9	140171480	140401273	229794	*	0.240336	F8-3778	NSMF	0	DPP7	chr9-140008776-140010678
9	140171480	140429505	258026	*	0.347555	F8-3778	NSMF	0	DPP7	chr9-140008776-140010678
9	140171480	140436062	264583	*	0.382672	F8-3778	NSMF	0	DPP7	chr9-140008776-140010678
9	140171480	140445663	274184	*	0.274302	F8-3778	NSMF	0	DPP7	chr9-140008776-140010678
9	140171480	140445663	274184	*	0.248335	K5B-3817	NSMF	0	DPP7	chr9-140008776-140010678
9	140177479	140196796	19318	*	0.233782	F8-3778	NRARP	0	DPP7	chr9-140008776-140010678
9	140177479	140330548	153070	*	0.212293	F8-3778	EXD3	0	DPP7	chr9-140008776-140010678
9	140177479	140353393	175915	*	0.200973	F8-3778	NSMF	0	DPP7	chr9-140008776-140010678
9	140181590	140190320	8731	*	0.257081	K5B-3817	NRARP	3762	DPP7	chr9-140008776-140010678
9	140181590	140196796	15207	*	0.36981	K5B-3817	NRARP	0	DPP7	chr9-140008776-140010678
9	140181590	140210601	29012	*	0.222407	K5B-3817	NRARP	0	DPP7	chr9-140008776-140010678
9	140181590	140265264	83675	*	0.219046	F8-3778	EXD3	0	DPP7	chr9-140008776-140010678
9	140181590	140353393	171804	*	0.269255	K5B-3817	NSMF	0	DPP7	chr9-140008776-140010678
9	140181590	140396906	215317	*	0.206138	K5B-3817	NSMF	0	DPP7	chr9-140008776-140010678
9	140181590	140445663	264074	*	0.254947	F8-3778	NSMF	0	DPP7	chr9-140008776-140010678
9	140181590	140445663	264074	*	0.274077	K5B-3817	NSMF	0	DPP7	chr9-140008776-140010678
9	140181590	140484993	303404	*	0.22801	K5B-3817	NSMF	0	DPP7	chr9-140008776-140010678
9	140190320	140196796	6477	*	0.4603	F8-3778	NRARP	0	DPP7	chr9-140008776-140010678
9	140190320	140196796	6477	*	0.276144	F10-4289	NRARP	0	DPP7	chr9-140008776-140010678
9	140190320	140196796	6477	*	0.454186	K5B-3817	NRARP	0	DPP7	chr9-140008776-140010678
9	140190320	140202810	12491	*	0.335221	F8-3778	NRARP	0	DPP7	chr9-140008776-140010678
9	140190320	140210601	20282	*	0.438204	K5B-3817	NRARP	0	DPP7	chr9-140008776-140010678
9	140190320	140215333	25014	*	0.232108	F8-3778	NRARP	0	DPP7	chr9-140008776-140010678
9	140190320	140215333	25014	*	0.284543	K5B-3817	NRARP	0	DPP7	chr9-140008776-140010678
9	140190320	140265264	74945	*	0.382889	K5B-3817	EXD3	0	DPP7	chr9-140008776-140010678
9	140190320	140285235	94916	*	0.519071	F8-3778	EXD3	0	DPP7	chr9-140008776-140010678
9	140190320	140285235	94916	*	0.374414	K5B-3817	EXD3	0	DPP7	chr9-140008776-140010678
9	140190320	140301628	111309	*	0.20036	F10-4289	EXD3	0	DPP7	chr9-140008776-140010678
9	140190320	140301628	111309	*	0.37345	K5B-3817	EXD3	0	DPP7	chr9-140008776-140010678
9	140190320	140317510	127191	*	0.222328	K5B-3817	EXD3	0	DPP7	chr9-140008776-140010678
9	140190320	140333733	143414	*	0.24674	F8-3778	ENTPD8	0	DPP7	chr9-140008776-140010678
9	140190320	140336173	145854	*	0.359565	F8-3778	ENTPD8	0	DPP7	chr9-140008776-140010678
9	140190320	140348914	158595	*	0.236904	F10-4289	NSMF	0	DPP7	chr9-140008776-140010678
9	140190320	140353393	163074	*	0.281873	F8-3778	NSMF	0	DPP7	chr9-140008776-140010678
9	140190320	140353393	163074	*	0.272522	F10-4289	NSMF	0	DPP7	chr9-140008776-140010678
9	140190320	140353393	163074	*	0.214156	K5B-3817	NSMF	0	DPP7	chr9-140008776-140010678
9	140190320	140396906	206587	*	0.25636	K5B-3817	NSMF	0	DPP7	chr9-140008776-140010678
9	140190320	140401273	210954	*	0.365644	F8-3778	NSMF	0	DPP7	chr9-140008776-140010678
9	140190320	140401273	210954	*	0.264306	K5B-3817	NSMF	0	DPP7	chr9-140008776-140010678
9	140190320	140411008	220689	*	0.244766	F8-3778	NSMF	0	DPP7	chr9-140008776-140010678
9	140190320	140429505	239186	*	0.324027	F8-3778	NSMF	0	DPP7	chr9-140008776-140010678
9	140190320	140436062	245743	*	0.227592	F8-3778	NSMF	0	DPP7	chr9-140008776-140010678
9	140190320	140484993	294674	*	0.416862	K5B-3817	NSMF	0	DPP7	chr9-140008776-140010678
9	140190320	140500255	309936	*	0.214926	F10-4289	NSMF	0	DPP7	chr9-140008776-140010678
9	140190320	140500255	309936	*	0.326813	K5B-3817	NSMF	0	DPP7	chr9-140008776-140010678
9	140196796	140202810	6015	*	0.261185	F8-3778	EXD3	0	DPP7	chr9-140008776-140010678
9	140196796	140210601	13806	*	0.50135	K5B-3817	EXD3	0	DPP7	chr9-140008776-140010678
9	140196796	140215333	18538	*	0.255414	F8-3778	EXD3	0	DPP7	chr9-140008776-140010678
9	140196796	140215333	18538	*	0.233127	F10-4289	EXD3	0	DPP7	chr9-140008776-140010678
9	140196796	140215333	18538	*	0.240209	K5B-3817	EXD3	0	DPP7	chr9-140008776-140010678
9	140196796	140265264	68469	*	0.202085	K5B-3817	EXD3	0	DPP7	chr9-140008776-140010678
9	140196796	140285235	88440	*	0.42089	F8-3778	EXD3	0	DPP7	chr9-140008776-140010678
9	140196796	140301628	104833	*	0.294368	F10-4289	EXD3	0	DPP7	chr9-140008776-140010678
9	140196796	140301628	104833	*	0.286282	K5B-3817	EXD3	0	DPP7	chr9-140008776-140010678
9	140196796	140317510	120715	*	0.280666	K5B-3817	EXD3	0	DPP7	chr9-140008776-140010678
9	140196796	140324870	128075	*	0.24932	K5B-3817	EXD3	0	DPP7	chr9-140008776-140010678
9	140196796	140330548	133753	*	0.309808	F8-3778	EXD3	0	DPP7	chr9-140008776-140010678
9	140196796	140333733	136938	*	0.332107	F8-3778	ENTPD8	0	DPP7	chr9-140008776-140010678
9	140196796	140333733	136938	*	0.309301	K5B-3817	ENTPD8	0	DPP7	chr9-140008776-140010678
9	140196796	140336173	139378	*	0.415064	F8-3778	ENTPD8	0	DPP7	chr9-140008776-140010678
9	140196796	140336173	139378	*	0.202157	F10-4289	ENTPD8	0	DPP7	chr9-140008776-140010678
9	140196796	140348914	152119	*	0.38718	K5B-3817	NSMF	0	DPP7	chr9-140008776-140010678
9	140196796	140353393	156598	*	0.350672	F8-3778	NSMF	0	DPP7	chr9-140008776-140010678
9	140196796	140353393	156598	*	0.250751	K5B-3817	NSMF	0	DPP7	chr9-140008776-140010678
9	140196796	140387179	190384	*	0.277732	F10-4289	NSMF	0	DPP7	chr9-140008776-140010678
9	140196796	140387179	190384	*	0.206181	K5B-3817	NSMF	0	DPP7	chr9-140008776-140010678
9	140196796	140396906	200111	*	0.250439	K5B-3817	NSMF	0	DPP7	chr9-140008776-140010678
9	140196796	140401273	204478	*	0.40869	F8-3778	NSMF	0	DPP7	chr9-140008776-140010678
9	140196796	140409627	212832	*	0.259389	F8-3778	NSMF	0	DPP7	chr9-140008776-140010678
9	140196796	140411008	214213	*	0.234357	F8-3778	NSMF	0	DPP7	chr9-140008776-140010678
9	140196796	140411008	214213	*	0.242264	K5B-3817	NSMF	0	DPP7	chr9-140008776-140010678
9	140196796	140429505	232710	*	0.319625	F8-3778	NSMF	0	DPP7	chr9-140008776-140010678
9	140196796	140484993	288198	*	0.409739	K5B-3817	NSMF	0	DPP7	chr9-140008776-140010678
9	140196796	140500255	303460	*	0.322566	F10-4289	NSMF	0	DPP7	chr9-140008776-140010678
9	140202810	140215333	12524	*	0.207665	F8-3778	EXD3	0	DPP7	chr9-140008776-140010678
9	140202810	140285235	82426	*	0.217642	F8-3778	EXD3	0	DPP7	chr9-140008776-140010678
9	140202810	140336173	133364	*	0.224879	F8-3778	ENTPD8	0	DPP7	chr9-140008776-140010678
9	140202810	140353393	150584	*	0.200721	F8-3778	NSMF	0	DPP7	chr9-140008776-140010678
9	140210601	140215333	4733	*	0.22554	F8-3778	EXD3	0	DPP7	chr9-140008776-140010678
9	140210601	140215333	4733	*	0.240348	K5B-3817	EXD3	0	DPP7	chr9-140008776-140010678
9	140210601	140285235	74635	*	0.224602	K5B-3817	EXD3	0	DPP7	chr9-140008776-140010678
9	140210601	140301628	91028	*	0.331492	F8-3778	EXD3	0	DPP7	chr9-140008776-140010678
9	140210601	140301628	91028	*	0.267089	K5B-3817	EXD3	0	DPP7	chr9-140008776-140010678
9	140210601	140317510	106910	*	0.397381	F8-3778	EXD3	0	DPP7	chr9-140008776-140010678
9	140210601	140317510	106910	*	0.20743	K5B-3817	EXD3	0	DPP7	chr9-140008776-140010678
9	140210601	140324870	114270	*	0.272511	K5B-3817	EXD3	0	DPP7	chr9-140008776-140010678
9	140210601	140342101	131501	*	0.223435	F8-3778	ENTPD8	0	DPP7	chr9-140008776-140010678
9	140210601	140348914	138314	*	0.265859	K5B-3817	NSMF	0	DPP7	chr9-140008776-140010678
9	140210601	140387179	176579	*	0.229772	K5B-3817	NSMF	0	DPP7	chr9-140008776-140010678
9	140210601	140396906	186306	*	0.259572	K5B-3817	NSMF	0	DPP7	chr9-140008776-140010678
9	140210601	140473191	262591	*	0.217011	F8-3778	NSMF	0	DPP7	chr9-140008776-140010678
9	140210601	140484993	274393	*	0.403657	K5B-3817	NSMF	0	DPP7	chr9-140008776-140010678
9	140210601	140500255	289655	*	0.300914	F8-3778	NSMF	0	DPP7	chr9-140008776-140010678
9	140213709	140439653	225945	*	0.206947	F8-3778	NSMF	0	DPP7	chr9-140008776-140010678
9	140213709	140450676	236968	*	0.267591	F8-3778	NSMF	0	DPP7	chr9-140008776-140010678
9	140213709	140473191	259483	*	0.253528	K5B-3817	NSMF	0	DPP7	chr9-140008776-140010678
9	140215333	140265264	49932	*	0.227886	K5B-3817	EXD3	0	DPP7	chr9-140008776-140010678
9	140215333	140285235	69903	*	0.218979	F8-3778	EXD3	0	DPP7	chr9-140008776-140010678
9	140215333	140301628	86296	*	0.350906	F8-3778	EXD3	0	DPP7	chr9-140008776-140010678
9	140215333	140336173	120841	*	0.30593	F8-3778	ENTPD8	0	DPP7	chr9-140008776-140010678
9	140215333	140353393	138061	*	0.370891	F8-3778	NSMF	0	DPP7	chr9-140008776-140010678
9	140215333	140411008	195676	*	0.232776	F8-3778	NSMF	0	DPP7	chr9-140008776-140010678
9	140215333	140484993	269661	*	0.209646	K5B-3817	NSMF	0	DPP7	chr9-140008776-140010678
9	140215333	140500255	284923	*	0.277949	F8-3778	NSMF	0	DPP7	chr9-140008776-140010678
9	140260712	140317510	56799	*	0.227273	K5B-3817	EXD3	0	DPP7	chr9-140008776-140010678
9	140260712	140342101	81390	*	0.248581	F8-3778	ENTPD8	0	DPP7	chr9-140008776-140010678
9	140265264	140301628	36365	*	0.223737	K5B-3817	EXD3	0	DPP7	chr9-140008776-140010678
9	140265264	140336173	70910	*	0.264634	K5B-3817	ENTPD8	0	DPP7	chr9-140008776-140010678
9	140265264	140353393	88130	*	0.261316	F10-4289	NSMF	0	DPP7	chr9-140008776-140010678
9	140265264	140484993	219730	*	0.377016	K5B-3817	NSMF	0	DPP7	chr9-140008776-140010678
9	140265264	140500255	234992	*	0.330923	K5B-3817	NSMF	0	DPP7	chr9-140008776-140010678
9	140285235	140336173	50939	*	0.385567	F8-3778	ENTPD8	0	DPP7	chr9-140008776-140010678
9	140285235	140353393	68159	*	0.21256	F8-3778	NSMF	0	DPP7	chr9-140008776-140010678
9	140285235	140401273	116039	*	0.224506	F8-3778	NSMF	0	DPP7	chr9-140008776-140010678
9	140285235	140429505	144271	*	0.225348	F8-3778	NSMF	0	DPP7	chr9-140008776-140010678
9	140285235	140513443	228209	*	0.28873	F8-3778	NSMF	0	DPP7	chr9-140008776-140010678
9	140285235	140634754	349520	*	0.224628	F8-3778	NSMF	0	DPP7	chr9-140008776-140010678
9	140301628	140348914	47287	*	0.362914	F8-3778	NSMF	0	DPP7	chr9-140008776-140010678
9	140301628	140473191	171564	*	0.346382	F8-3778	NSMF	0	DPP7	chr9-140008776-140010678
9	140301628	140484993	183366	*	0.364877	K5B-3817	NSMF	0	DPP7	chr9-140008776-140010678
9	140301628	140500255	198628	*	0.245527	F8-3778	NSMF	0	DPP7	chr9-140008776-140010678
9	140306441	140342101	35661	*	0.20993	F8-3778	ENTPD8	0	DPP7	chr9-140008776-140010678
9	140306441	140348914	42474	*	0.207534	F10-4289	NSMF	0	DPP7	chr9-140008776-140010678
9	140306441	140387179	80739	*	0.200739	F10-4289	NSMF	0	DPP7	chr9-140008776-140010678
9	140306441	140561257	254817	*	0.280886	K5B-3817	NSMF	0	DPP7	chr9-140008776-140010678
10	16587331	16993189	405859	*	0.213674	K5B-446	RSU1	0	VIM	chr10-17256600-17259290
10	16716186	16989280	273095	*	0.309006	K5B-446	RSU1	0	VIM	chr10-17256600-17259290
10	16716186	16990620	274435	*	0.325746	K5B-446	RSU1	0	VIM	chr10-17256600-17259290
10	16819738	17010573	190836	*	0.220804	K5B-446	RSU1	0	VIM	chr10-17256600-17259290
10	16819738	17044007	224270	*	0.248605	F8-407	RSU1	0	VIM	chr10-17256600-17259290
10	16819738	17044007	224270	*	0.309132	K5B-446	RSU1	0	VIM	chr10-17256600-17259290
10	16819738	17068200	248463	*	0.326956	K5B-446	RSU1	0	VIM	chr10-17256600-17259290
10	16819738	17104718	284981	*	0.25727	K5B-446	RSU1	0	VIM	chr10-17256600-17259290
10	16845644	16993189	147546	*	0.251655	F8-407	RSU1	0	VIM	chr10-17256600-17259290
10	16851497	17064878	213382	*	0.411276	K5B-446	CUBN	0	VIM	chr10-17256600-17259290
10	16859468	16987806	128339	*	0.355661	F8-407	CUBN	0	VIM	chr10-17256600-17259290
10	16859468	16993189	133722	*	0.209401	F8-407	CUBN	0	VIM	chr10-17256600-17259290
10	16859468	16993189	133722	*	0.200233	F10-523	CUBN	0	VIM	chr10-17256600-17259290
10	16859468	17038396	178929	*	0.257613	F8-407	CUBN	0	VIM	chr10-17256600-17259290
10	16859468	17049140	189673	*	0.305222	F8-407	CUBN	0	VIM	chr10-17256600-17259290
10	16859468	17049140	189673	*	0.419543	F10-523	CUBN	0	VIM	chr10-17256600-17259290
10	16859468	17049140	189673	*	0.646741	K5B-446	CUBN	0	VIM	chr10-17256600-17259290
10	16859468	17242789	383322	*	0.256391	F8-407	TRDMT1	0	VIM	chr10-17256600-17259290
10	16859468	17242789	383322	*	0.361979	K5B-446	TRDMT1	0	VIM	chr10-17256600-17259290
10	16870321	17044007	173687	*	0.212661	K5B-446	CUBN	0	VIM	chr10-17256600-17259290
10	16870321	17064878	194558	*	0.238945	F10-523	CUBN	0	VIM	chr10-17256600-17259290
10	16870321	17242789	372469	*	0.268102	F8-407	TRDMT1	0	VIM	chr10-17256600-17259290
10	16874851	17010573	135723	*	0.231418	K5B-446	CUBN	0	VIM	chr10-17256600-17259290
10	16874851	17044007	169157	*	0.329315	F8-407	CUBN	0	VIM	chr10-17256600-17259290
10	16874851	17044007	169157	*	0.369427	K5B-446	CUBN	0	VIM	chr10-17256600-17259290
10	16874851	17068200	193350	*	0.29574	K5B-446	CUBN	0	VIM	chr10-17256600-17259290
10	16874851	17104718	229868	*	0.238644	K5B-446	CUBN	0	VIM	chr10-17256600-17259290
10	16885526	16993189	107664	*	0.414303	K5B-446	CUBN	0	VIM	chr10-17256600-17259290
10	16885526	17049140	163615	*	0.255959	K5B-446	CUBN	0	VIM	chr10-17256600-17259290
10	16887655	17049140	161486	*	0.223441	F10-523	CUBN	0	VIM	chr10-17256600-17259290
10	16895398	17044007	148610	*	0.266307	K5B-446	CUBN	0	VIM	chr10-17256600-17259290
10	16909873	17029058	119186	*	0.309483	F8-407	CUBN	0	VIM	chr10-17256600-17259290
10	16909873	17044007	134135	*	0.385441	F8-407	CUBN	0	VIM	chr10-17256600-17259290
10	16909873	17044007	134135	*	0.202789	K5B-446	CUBN	0	VIM	chr10-17256600-17259290
10	16909873	17068200	158328	*	0.233794	K5B-446	CUBN	0	VIM	chr10-17256600-17259290
10	16909873	17104718	194846	*	0.211972	K5B-446	CUBN	0	VIM	chr10-17256600-17259290
10	16925276	17049140	123865	*	0.274342	F8-407	CUBN	0	VIM	chr10-17256600-17259290
10	16929846	17049140	119295	*	0.214709	F8-407	CUBN	0	VIM	chr10-17256600-17259290
10	16929846	17049140	119295	*	0.359118	F10-523	CUBN	0	VIM	chr10-17256600-17259290
10	16929846	17064878	135033	*	0.215316	F10-523	CUBN	0	VIM	chr10-17256600-17259290
10	16929846	17242789	312944	*	0.273782	F10-523	TRDMT1	0	VIM	chr10-17256600-17259290
10	16933657	17064878	131222	*	0.305648	F8-407	CUBN	0	VIM	chr10-17256600-17259290
10	16975941	17029058	53118	*	0.231691	F8-407	CUBN	0	VIM	chr10-17256600-17259290
10	16975941	17044007	68067	*	0.359199	F8-407	CUBN	0	VIM	chr10-17256600-17259290
10	16987806	16989280	1475	*	0.24459	F10-523	CUBN	0	VIM	chr10-17256600-17259290
10	16987806	17029058	41253	*	0.341349	F8-407	CUBN	0	VIM	chr10-17256600-17259290
10	16987806	17038396	50591	*	0.264111	F8-407	CUBN	0	VIM	chr10-17256600-17259290
10	16987806	17044007	56202	*	0.308923	F8-407	CUBN	0	VIM	chr10-17256600-17259290
10	16987806	17044007	56202	*	0.298996	F10-523	CUBN	0	VIM	chr10-17256600-17259290
10	16987806	17242789	254984	*	0.235579	F8-407	TRDMT1	0	VIM	chr10-17256600-17259290
10	16989280	16990620	1341	*	0.309732	K5B-446	CUBN	0	VIM	chr10-17256600-17259290
10	16989280	17038396	49117	*	0.24868	K5B-446	CUBN	0	VIM	chr10-17256600-17259290
10	16989280	17044007	54728	*	0.34882	K5B-446	CUBN	0	VIM	chr10-17256600-17259290
10	16989280	17049140	59861	*	0.335761	F8-407	CUBN	0	VIM	chr10-17256600-17259290
10	16989280	17068200	78921	*	0.295682	F10-523	CUBN	0	VIM	chr10-17256600-17259290
10	16990620	17044007	53388	*	0.344495	F8-407	CUBN	0	VIM	chr10-17256600-17259290
10	16993189	17049140	55952	*	0.203416	F10-523	CUBN	0	VIM	chr10-17256600-17259290
10	16993189	17049140	55952	*	0.331942	K5B-446	CUBN	0	VIM	chr10-17256600-17259290
10	16993189	17064878	71690	*	0.215753	F10-523	CUBN	0	VIM	chr10-17256600-17259290
10	16993189	17064878	71690	*	0.249655	K5B-446	CUBN	0	VIM	chr10-17256600-17259290
10	16993189	17242789	249601	*	0.209546	F10-523	TRDMT1	0	VIM	chr10-17256600-17259290
10	17008013	17044007	35995	*	0.21792	K5B-446	CUBN	0	VIM	chr10-17256600-17259290
10	17008013	17068200	60188	*	0.36941	K5B-446	CUBN	0	VIM	chr10-17256600-17259290
10	17008013	17257945	249933	*	0.278099	K5B-446	TRDMT1	0	VIM	chr10-17256600-17259290
10	17010573	17044007	33435	*	0.416816	K5B-446	CUBN	0	VIM	chr10-17256600-17259290
10	17010573	17068200	57628	*	0.370062	K5B-446	CUBN	0	VIM	chr10-17256600-17259290
10	17010573	17104718	94146	*	0.234705	K5B-446	CUBN	0	VIM	chr10-17256600-17259290
10	17010573	17257945	247373	*	0.287536	K5B-446	TRDMT1	0	VIM	chr10-17256600-17259290
10	17029058	17038396	9339	*	0.436449	F8-407	CUBN	0	VIM	chr10-17256600-17259290
10	17029058	17044007	14950	*	0.38115	F8-407	CUBN	0	VIM	chr10-17256600-17259290
10	17029058	17064878	35821	*	0.29014	F10-523	CUBN	0	VIM	chr10-17256600-17259290
10	17029058	17071636	42579	*	0.389285	F8-407	CUBN	0	VIM	chr10-17256600-17259290
10	17029058	17104718	75661	*	0.278265	F10-523	CUBN	0	VIM	chr10-17256600-17259290
10	17029058	17181158	152101	*	0.250037	F8-407	CUBN	0	VIM	chr10-17256600-17259290
10	17029058	17242789	213732	*	0.258402	F10-523	TRDMT1	0	VIM	chr10-17256600-17259290
10	17029058	17257945	228888	*	0.233246	F10-523	TRDMT1	0	VIM	chr10-17256600-17259290
10	17032046	17064878	32833	*	0.215579	F10-523	CUBN	0	VIM	chr10-17256600-17259290
10	17038396	17044007	5612	*	0.463197	F8-407	CUBN	0	VIM	chr10-17256600-17259290
10	17038396	17044007	5612	*	0.273262	K5B-446	CUBN	0	VIM	chr10-17256600-17259290
10	17038396	17064878	26483	*	0.316817	F8-407	CUBN	0	VIM	chr10-17256600-17259290
10	17038396	17068200	29805	*	0.233937	K5B-446	CUBN	0	VIM	chr10-17256600-17259290
10	17038396	17071636	33241	*	0.326334	F8-407	CUBN	0	VIM	chr10-17256600-17259290
10	17038396	17257945	219550	*	0.240511	K5B-446	TRDMT1	0	VIM	chr10-17256600-17259290
10	17038396	17496067	457672	*	0.208881	F10-523	VIM	0	VIM	chr10-17256600-17259290
10	17044007	17068200	24194	*	0.45717	K5B-446	CUBN	0	VIM	chr10-17256600-17259290
10	17044007	17104718	60712	*	0.341087	K5B-446	CUBN	0	VIM	chr10-17256600-17259290
10	17044007	17181158	137152	*	0.213113	F8-407	CUBN	0	VIM	chr10-17256600-17259290
10	17044007	17242789	198783	*	0.291876	F8-407	TRDMT1	0	VIM	chr10-17256600-17259290
10	17044007	17257945	213939	*	0.584101	F8-407	TRDMT1	0	VIM	chr10-17256600-17259290
10	17044007	17257945	213939	*	0.578783	K5B-446	TRDMT1	0	VIM	chr10-17256600-17259290
10	17045910	17257945	212036	*	0.210558	F10-523	TRDMT1	0	VIM	chr10-17256600-17259290
10	17049140	17064878	15739	*	0.311221	F8-407	CUBN	0	VIM	chr10-17256600-17259290
10	17049140	17157777	108638	*	0.209182	K5B-446	CUBN	0	VIM	chr10-17256600-17259290
10	17049140	17167681	118542	*	0.336975	F10-523	CUBN	0	VIM	chr10-17256600-17259290
10	17049140	17181158	132019	*	0.32354	F10-523	CUBN	0	VIM	chr10-17256600-17259290
10	17049140	17242789	193650	*	0.214722	F10-523	TRDMT1	0	VIM	chr10-17256600-17259290
10	17049140	17257945	208806	*	0.219195	F10-523	TRDMT1	0	VIM	chr10-17256600-17259290
10	17049140	17261208	212069	*	0.320589	F10-523	TRDMT1	0	VIM	chr10-17256600-17259290
10	17049140	17390775	341636	*	0.226667	F10-523	VIM	0	VIM	chr10-17256600-17259290
10	17049140	17390775	341636	*	0.399941	K5B-446	VIM	0	VIM	chr10-17256600-17259290
10	17064878	17068200	3323	*	0.308434	F8-407	CUBN	0	VIM	chr10-17256600-17259290
10	17064878	17104718	39841	*	0.347277	F10-523	CUBN	0	VIM	chr10-17256600-17259290
10	17064878	17155964	91087	*	0.24556	F8-407	CUBN	0	VIM	chr10-17256600-17259290
10	17064878	17167681	102804	*	0.222371	F10-523	CUBN	0	VIM	chr10-17256600-17259290
10	17064878	17242789	177912	*	0.319807	F10-523	TRDMT1	0	VIM	chr10-17256600-17259290
10	17064878	17242789	177912	*	0.246167	K5B-446	TRDMT1	0	VIM	chr10-17256600-17259290
10	17064878	17257945	193068	*	0.30578	F10-523	TRDMT1	0	VIM	chr10-17256600-17259290
10	17064878	17473702	408825	*	0.311464	F8-407	VIM	0	VIM	chr10-17256600-17259290
10	17068200	17104718	36519	*	0.278452	K5B-446	CUBN	0	VIM	chr10-17256600-17259290
10	17068200	17257945	189746	*	0.567199	K5B-446	TRDMT1	0	VIM	chr10-17256600-17259290
10	17068200	17473702	405503	*	0.297927	F8-407	VIM	0	VIM	chr10-17256600-17259290
10	17071636	17104718	33083	*	0.437754	F10-523	CUBN	0	VIM	chr10-17256600-17259290
10	17071636	17248524	176889	*	0.281427	F10-523	TRDMT1	0	VIM	chr10-17256600-17259290
10	17071636	17257945	186310	*	0.252581	F10-523	TRDMT1	0	VIM	chr10-17256600-17259290
10	17104718	17181158	76441	*	0.286631	F10-523	CUBN	0	VIM	chr10-17256600-17259290
10	17104718	17242789	138072	*	0.252013	F8-407	TRDMT1	0	VIM	chr10-17256600-17259290
10	17104718	17257945	153228	*	0.359508	F8-407	TRDMT1	0	VIM	chr10-17256600-17259290
10	17104718	17257945	153228	*	0.511686	F10-523	TRDMT1	0	VIM	chr10-17256600-17259290
10	17134641	17242789	108149	*	0.200703	K5B-446	TRDMT1	0	VIM	chr10-17256600-17259290
10	17151655	17473702	322048	*	0.287297	F10-523	VIM	0	VIM	chr10-17256600-17259290
10	17181158	17257945	76788	*	0.279567	F8-407	TRDMT1	0	VIM	chr10-17256600-17259290
10	17181158	17257945	76788	*	0.445058	F10-523	TRDMT1	0	VIM	chr10-17256600-17259290
10	17181158	17473702	292545	*	0.223494	F8-407	VIM	0	VIM	chr10-17256600-17259290
10	17242789	17257945	15157	*	0.381062	F8-407	TRDMT1	0	VIM	chr10-17256600-17259290
10	17242789	17257945	15157	*	0.209181	K5B-446	TRDMT1	0	VIM	chr10-17256600-17259290
10	17242789	17291962	49174	*	0.221518	K5B-446	VIM	0	VIM	chr10-17256600-17259290
10	17257945	17332428	74484	*	0.209202	F8-407	VIM	0	VIM	chr10-17256600-17259290
10	17257945	17473702	215758	*	0.224255	F8-407	VIM	0	VIM	chr10-17256600-17259290
10	17257945	17601259	343315	*	0.270612	K5B-446	VIM	0	VIM	chr10-17256600-17259290
10	17257945	17628991	371047	*	0.201575	F8-407	VIM	0	VIM	chr10-17256600-17259290
10	17257945	17649781	391837	*	0.200979	F8-407	VIM	0	VIM	chr10-17256600-17259290
10	24297777	24633472	335696	*	0.241625	F10-541	KIAA1217	0	ARHGAP21	chr10-24911556-24912377
10	24297777	24735858	438082	*	0.207528	F10-541	KIAA1217	0	ARHGAP21	chr10-24911556-24912377
10	24498276	24630113	131838	*	0.202552	F10-541	KIAA1217	0	ARHGAP21	chr10-24911556-24912377
10	24498276	24633472	135197	*	0.212453	F10-541	KIAA1217	0	ARHGAP21	chr10-24911556-24912377
10	24498276	24673022	174747	*	0.289753	F8-422	KIAA1217	0	ARHGAP21	chr10-24911556-24912377
10	24498276	24673022	174747	*	0.205419	F10-541	KIAA1217	0	ARHGAP21	chr10-24911556-24912377
10	24539165	24630113	90949	*	0.429084	F10-541	KIAA1217	0	ARHGAP21	chr10-24911556-24912377
10	24539165	24633472	94308	*	0.441243	F10-541	KIAA1217	0	ARHGAP21	chr10-24911556-24912377
10	24539165	24673022	133858	*	0.231492	F10-541	KIAA1217	0	ARHGAP21	chr10-24911556-24912377
10	24539165	24892299	353135	*	0.229787	F10-541	AL353583.1	0	ARHGAP21;PRTFDC1	chr10-24911556-24912377;chr10-25145418-25148427
10	24630113	24633472	3360	*	0.509264	F10-541	KIAA1217	0	ARHGAP21	chr10-24911556-24912377
10	24630113	24673022	42910	*	0.45144	F10-541	KIAA1217	0	ARHGAP21	chr10-24911556-24912377
10	24630113	24673022	42910	*	0.223731	K5B-461	KIAA1217	0	ARHGAP21	chr10-24911556-24912377
10	24630113	24808480	178368	*	0.372861	F10-541	AL353583.1	0	ARHGAP21	chr10-24911556-24912377
10	24633472	24641129	7658	*	0.233617	F10-541	KIAA1217	0	ARHGAP21	chr10-24911556-24912377
10	24633472	24673022	39551	*	0.309846	F10-541	KIAA1217	0	ARHGAP21	chr10-24911556-24912377
10	24633472	24808480	175009	*	0.20995	F10-541	AL353583.1	0	ARHGAP21	chr10-24911556-24912377
10	24633472	24892299	258828	*	0.26421	F10-541	AL353583.1	0	ARHGAP21;PRTFDC1	chr10-24911556-24912377;chr10-25145418-25148427
10	24633472	24911967	278496	*	0.237538	F10-541	AL353583.1	0	ARHGAP21;PRTFDC1	chr10-24911556-24912377;chr10-25145418-25148427
10	24667549	24673022	5474	*	0.356568	F8-422	KIAA1217	0	ARHGAP21	chr10-24911556-24912377
10	24673022	24808480	135459	*	0.229825	F8-422	AL353583.1	0	ARHGAP21	chr10-24911556-24912377
10	24673022	24808480	135459	*	0.258582	F10-541	AL353583.1	0	ARHGAP21	chr10-24911556-24912377
10	24673022	24911967	238946	*	0.218819	F8-422	AL353583.1	0	ARHGAP21;PRTFDC1	chr10-24911556-24912377;chr10-25145418-25148427
10	24673022	24990621	317600	*	0.232035	F8-422	AL353583.1	0	ARHGAP21;PRTFDC1	chr10-24911556-24912377;chr10-25145418-25148427
10	24735858	24892299	156442	*	0.20041	F10-541	AL353583.1	0	ARHGAP21;PRTFDC1	chr10-24911556-24912377;chr10-25145418-25148427
10	24752841	24808480	55640	*	0.239449	F10-541	AL353583.1	0	ARHGAP21	chr10-24911556-24912377
10	24752841	24892299	139459	*	0.285136	F10-541	AL353583.1	0	ARHGAP21;PRTFDC1	chr10-24911556-24912377;chr10-25145418-25148427
10	24752841	24995721	242881	*	0.275929	F10-541	AL353583.1	0	ARHGAP21;PRTFDC1	chr10-24911556-24912377;chr10-25145418-25148427
10	24752841	25146923	394083	*	0.291432	F10-541	AL353583.1	0	ARHGAP21;PRTFDC1	chr10-24911556-24912377;chr10-25145418-25148427
10	24752841	25190822	437982	*	0.276536	F10-541	AL353583.1	0	ARHGAP21;PRTFDC1	chr10-24911556-24912377;chr10-25145418-25148427
10	24752841	25210396	457556	*	0.246861	F10-541	AL353583.1	0	ARHGAP21;PRTFDC1	chr10-24911556-24912377;chr10-25145418-25148427
10	24752841	25247879	495039	*	0.274401	F10-541	AL353583.1	0	ARHGAP21;PRTFDC1	chr10-24911556-24912377;chr10-25145418-25148427
10	24772855	24773735	881	*	0.220636	F10-1705	KIAA1217	0	ARHGAP21	chr10-24911556-24912377
10	24772855	24773735	881	*	0.304057	K5B-1231	KIAA1217	0	ARHGAP21	chr10-24911556-24912377
10	24773735	25146923	373189	*	0.218214	F8-422	KIAA1217	0	ARHGAP21;PRTFDC1	chr10-24911556-24912377;chr10-25145418-25148427
10	24799497	25139244	339748	*	0.224894	F8-422	KIAA1217	0	ARHGAP21;PRTFDC1	chr10-24911556-24912377;chr10-25145418-25148427
10	24808480	25012247	203768	*	0.226834	K5B-464	KIAA1217	0	ARHGAP21;PRTFDC1	chr10-24911556-24912377;chr10-25145418-25148427
10	24808480	25101024	292545	*	0.242692	F8-422	KIAA1217	0	ARHGAP21;PRTFDC1	chr10-24911556-24912377;chr10-25145418-25148427
10	24808480	25161633	353154	*	0.290219	K5B-464	KIAA1217	0	ARHGAP21;PRTFDC1	chr10-24911556-24912377;chr10-25145418-25148427
10	24808480	25190822	382343	*	0.246736	F10-541	KIAA1217	0	ARHGAP21;PRTFDC1	chr10-24911556-24912377;chr10-25145418-25148427
10	24808480	25247879	439400	*	0.232499	F10-541	KIAA1217	0	ARHGAP21;PRTFDC1	chr10-24911556-24912377;chr10-25145418-25148427
10	24823073	25012247	189175	*	0.335576	K5B-464	KIAA1217	0	ARHGAP21;PRTFDC1	chr10-24911556-24912377;chr10-25145418-25148427
10	24846108	25139244	293137	*	0.21524	F8-422	ARHGAP21	0	ARHGAP21;PRTFDC1	chr10-24911556-24912377;chr10-25145418-25148427
10	24846108	25247879	401772	*	0.319791	F8-422	ARHGAP21	0	ARHGAP21;PRTFDC1	chr10-24911556-24912377;chr10-25145418-25148427
10	24863629	25139244	275616	*	0.203383	K5B-464	ARHGAP21	0	ARHGAP21;PRTFDC1	chr10-24911556-24912377;chr10-25145418-25148427
10	24892299	24995721	103423	*	0.409619	F10-541	ARHGAP21	0	ARHGAP21;PRTFDC1	chr10-24911556-24912377;chr10-25145418-25148427
10	24892299	25146923	254625	*	0.280329	F10-541	ARHGAP21	0	ARHGAP21;PRTFDC1	chr10-24911556-24912377;chr10-25145418-25148427
10	24892299	25190822	298524	*	0.312635	F8-422	ARHGAP21	0	ARHGAP21;PRTFDC1	chr10-24911556-24912377;chr10-25145418-25148427
10	24892299	25190822	298524	*	0.512451	F10-541	ARHGAP21	0	ARHGAP21;PRTFDC1	chr10-24911556-24912377;chr10-25145418-25148427
10	24911967	25048821	136855	*	0.234275	F10-541	ARHGAP21	0	ARHGAP21;PRTFDC1	chr10-24911556-24912377;chr10-25145418-25148427
10	24911967	25161633	249667	*	0.248115	K5B-464	ARHGAP21	0	ARHGAP21;PRTFDC1	chr10-24911556-24912377;chr10-25145418-25148427
10	24911967	25190822	278856	*	0.221276	F8-422	ARHGAP21	0	ARHGAP21;PRTFDC1	chr10-24911556-24912377;chr10-25145418-25148427
10	24911967	25241333	329367	*	0.211436	F8-422	ARHGAP21	0	ARHGAP21;PRTFDC1	chr10-24911556-24912377;chr10-25145418-25148427
10	24995721	24996700	980	*	0.310059	F8-888	ARHGAP21	0	ARHGAP21;PRTFDC1	chr10-24911556-24912377;chr10-25145418-25148427
10	24995721	25146923	151203	*	0.216172	F10-541	ARHGAP21	0	ARHGAP21;PRTFDC1	chr10-24911556-24912377;chr10-25145418-25148427
10	24995721	25190822	195102	*	0.338585	F10-541	ARHGAP21	0	ARHGAP21;PRTFDC1	chr10-24911556-24912377;chr10-25145418-25148427
10	24995721	25247879	252159	*	0.275925	F10-541	ARHGAP21	0	ARHGAP21;PRTFDC1	chr10-24911556-24912377;chr10-25145418-25148427
10	25012247	25079636	67390	*	0.240247	F8-422	ARHGAP21	0	ARHGAP21;PRTFDC1	chr10-24911556-24912377;chr10-25145418-25148427
10	25012247	25139244	126998	*	0.276764	F8-422	PRTFDC1	0	ARHGAP21;PRTFDC1	chr10-24911556-24912377;chr10-25145418-25148427
10	25012247	25139244	126998	*	0.266087	K5B-464	PRTFDC1	0	ARHGAP21;PRTFDC1	chr10-24911556-24912377;chr10-25145418-25148427
10	25012247	25146923	134677	*	0.236481	F8-422	PRTFDC1	0	ARHGAP21;PRTFDC1	chr10-24911556-24912377;chr10-25145418-25148427
10	25012247	25155682	143436	*	0.215952	F8-422	PRTFDC1	0	ARHGAP21;PRTFDC1	chr10-24911556-24912377;chr10-25145418-25148427
10	25012247	25241333	229087	*	0.286484	K5B-464	PRTFDC1	0	ARHGAP21;PRTFDC1	chr10-24911556-24912377;chr10-25145418-25148427
10	25012247	25305524	293278	*	0.419159	F8-422	ENKUR	0	ARHGAP21;PRTFDC1	chr10-24911556-24912377;chr10-25145418-25148427
10	25012247	25305524	293278	*	0.304334	F10-541	ENKUR	0	ARHGAP21;PRTFDC1	chr10-24911556-24912377;chr10-25145418-25148427
10	25012247	25305524	293278	*	0.670865	K5B-464	ENKUR	0	ARHGAP21;PRTFDC1	chr10-24911556-24912377;chr10-25145418-25148427
10	25016985	25139244	122260	*	0.376049	K5B-464	PRTFDC1	0	ARHGAP21;PRTFDC1	chr10-24911556-24912377;chr10-25145418-25148427
10	25048821	25115012	66192	*	0.243424	F8-422	PRTFDC1	22523	ARHGAP21;PRTFDC1	chr10-24911556-24912377;chr10-25145418-25148427
10	25048821	25146923	98103	*	0.43058	F8-422	PRTFDC1	0	ARHGAP21;PRTFDC1	chr10-24911556-24912377;chr10-25145418-25148427
10	25048821	25247879	199059	*	0.235023	F8-422	PRTFDC1	0	ARHGAP21;PRTFDC1	chr10-24911556-24912377;chr10-25145418-25148427
10	25048821	25357370	308550	*	0.286342	F8-422	THNSL1	0	ARHGAP21;PRTFDC1	chr10-24911556-24912377;chr10-25145418-25148427
10	25048821	25370106	321286	*	0.232891	F8-422	THNSL1	0	ARHGAP21;PRTFDC1	chr10-24911556-24912377;chr10-25145418-25148427
10	25048821	25414578	365758	*	0.205439	F8-422	THNSL1	0	ARHGAP21;PRTFDC1	chr10-24911556-24912377;chr10-25145418-25148427
10	25079636	25139244	59609	*	0.343217	F8-422	PRTFDC1	0	ARHGAP21;PRTFDC1	chr10-24911556-24912377;chr10-25145418-25148427
10	25079636	25210396	130761	*	0.214277	F8-422	PRTFDC1	0	ARHGAP21;PRTFDC1	chr10-24911556-24912377;chr10-25145418-25148427
10	25079636	25241333	161698	*	0.23733	F10-541	PRTFDC1	0	ARHGAP21;PRTFDC1	chr10-24911556-24912377;chr10-25145418-25148427
10	25079636	25305524	225889	*	0.34092	F8-422	ENKUR	0	ARHGAP21;PRTFDC1	chr10-24911556-24912377;chr10-25145418-25148427
10	25079636	25402575	322940	*	0.46138	F8-422	THNSL1	0	ARHGAP21;PRTFDC1	chr10-24911556-24912377;chr10-25145418-25148427
10	25079636	25414578	334943	*	0.305533	F10-541	THNSL1	0	ARHGAP21;PRTFDC1	chr10-24911556-24912377;chr10-25145418-25148427
10	25101024	25146923	45900	*	0.382777	K5B-464	PRTFDC1	0	ARHGAP21;PRTFDC1	chr10-24911556-24912377;chr10-25145418-25148427
10	25101024	25414578	313555	*	0.259326	F10-541	THNSL1	0	ARHGAP21;PRTFDC1	chr10-24911556-24912377;chr10-25145418-25148427
10	25109721	25372734	263014	*	0.262885	K5B-463	THNSL1	0	ARHGAP21;PRTFDC1	chr10-24911556-24912377;chr10-25145418-25148427
10	25109721	25392627	282907	*	0.271707	K5B-463	THNSL1	0	ARHGAP21;PRTFDC1	chr10-24911556-24912377;chr10-25145418-25148427
10	25115012	25146923	31912	*	0.520232	F8-422	PRTFDC1	0	ARHGAP21;PRTFDC1	chr10-24911556-24912377;chr10-25145418-25148427
10	25115012	25247879	132868	*	0.217644	F8-422	PRTFDC1	0	ARHGAP21;PRTFDC1	chr10-24911556-24912377;chr10-25145418-25148427
10	25115012	25370106	255095	*	0.212283	F8-422	THNSL1	0	ARHGAP21;PRTFDC1	chr10-24911556-24912377;chr10-25145418-25148427
10	25139244	25305524	166281	*	0.537163	F8-422	ENKUR	0	ARHGAP21;PRTFDC1	chr10-24911556-24912377;chr10-25145418-25148427
10	25139244	25305524	166281	*	0.285227	K5B-464	ENKUR	0	ARHGAP21;PRTFDC1	chr10-24911556-24912377;chr10-25145418-25148427
10	25139244	25402575	263332	*	0.2574	F8-422	THNSL1	0	ARHGAP21;PRTFDC1	chr10-24911556-24912377;chr10-25145418-25148427
10	25139244	25414578	275335	*	0.301991	K5B-464	THNSL1	0	ARHGAP21;PRTFDC1	chr10-24911556-24912377;chr10-25145418-25148427
10	25146923	25155682	8760	*	0.222313	K5B-464	PRTFDC1	0	ARHGAP21;PRTFDC1	chr10-24911556-24912377;chr10-25145418-25148427
10	25146923	25190822	43900	*	0.38337	F10-541	PRTFDC1	0	ARHGAP21;PRTFDC1	chr10-24911556-24912377;chr10-25145418-25148427
10	25146923	25247879	100957	*	0.418487	F8-422	PRTFDC1	0	ARHGAP21;PRTFDC1	chr10-24911556-24912377;chr10-25145418-25148427
10	25146923	25247879	100957	*	0.379163	F10-541	PRTFDC1	0	ARHGAP21;PRTFDC1	chr10-24911556-24912377;chr10-25145418-25148427
10	25146923	25247879	100957	*	0.22506	K5B-464	PRTFDC1	0	ARHGAP21;PRTFDC1	chr10-24911556-24912377;chr10-25145418-25148427
10	25146923	25357370	210448	*	0.273274	F8-422	THNSL1	0	ARHGAP21;PRTFDC1	chr10-24911556-24912377;chr10-25145418-25148427
10	25146923	25357370	210448	*	0.24391	F10-541	THNSL1	0	ARHGAP21;PRTFDC1	chr10-24911556-24912377;chr10-25145418-25148427
10	25146923	25370106	223184	*	0.40078	F8-422	THNSL1	0	ARHGAP21;PRTFDC1	chr10-24911556-24912377;chr10-25145418-25148427
10	25146923	25370106	223184	*	0.206628	K5B-464	THNSL1	0	ARHGAP21;PRTFDC1	chr10-24911556-24912377;chr10-25145418-25148427
10	25146923	25402575	255653	*	0.268162	F8-422	THNSL1	0	ARHGAP21;PRTFDC1	chr10-24911556-24912377;chr10-25145418-25148427
10	25146923	25414578	267656	*	0.260357	F8-422	THNSL1	0	ARHGAP21;PRTFDC1	chr10-24911556-24912377;chr10-25145418-25148427
10	25146923	25464625	317703	*	0.214202	F8-422	THNSL1	0	ARHGAP21;PRTFDC1	chr10-24911556-24912377;chr10-25145418-25148427
10	25155682	25210396	54715	*	0.247387	F10-541	PRTFDC1	0	ARHGAP21;PRTFDC1	chr10-24911556-24912377;chr10-25145418-25148427
10	25155682	25247879	92198	*	0.269972	K5B-464	PRTFDC1	0	ARHGAP21;PRTFDC1	chr10-24911556-24912377;chr10-25145418-25148427
10	25155682	25406981	251300	*	0.351506	K5B-464	THNSL1	0	ARHGAP21;PRTFDC1	chr10-24911556-24912377;chr10-25145418-25148427
10	25161633	25414578	252946	*	0.462171	F10-541	THNSL1	0	ARHGAP21;PRTFDC1	chr10-24911556-24912377;chr10-25145418-25148427
10	25161633	25464625	302993	*	0.212562	F8-422	THNSL1	0	ARHGAP21;PRTFDC1	chr10-24911556-24912377;chr10-25145418-25148427
10	25190822	25247879	57058	*	0.257701	F10-541	PRTFDC1	0	ARHGAP21;PRTFDC1	chr10-24911556-24912377;chr10-25145418-25148427
10	25190822	25406981	216160	*	0.243443	F8-422	THNSL1	0	ARHGAP21;PRTFDC1	chr10-24911556-24912377;chr10-25145418-25148427
10	25241333	25305524	64192	*	0.292961	F8-422	ENKUR	0	PRTFDC1	chr10-25145418-25148427
10	25241333	25305524	64192	*	0.265329	K5B-464	ENKUR	0	PRTFDC1	chr10-25145418-25148427
10	25241333	25464625	223293	*	0.269664	F8-422	THNSL1	0	PRTFDC1	chr10-25145418-25148427
10	25247879	25264200	16322	*	0.276817	F10-541	RP11-165A20.3	5436	PRTFDC1	chr10-25145418-25148427
10	25247879	25357370	109492	*	0.205388	F10-541	THNSL1	0	PRTFDC1	chr10-25145418-25148427
10	25247879	25392627	144749	*	0.200498	F8-422	THNSL1	0	PRTFDC1	chr10-25145418-25148427
10	25247879	25402575	154697	*	0.297885	F8-422	THNSL1	0	PRTFDC1	chr10-25145418-25148427
10	25247879	25406981	159103	*	0.278012	K5B-464	THNSL1	0	PRTFDC1	chr10-25145418-25148427
10	25247879	25414578	166700	*	0.53492	F8-422	THNSL1	0	PRTFDC1	chr10-25145418-25148427
10	25264200	25305524	41325	*	0.262551	K5B-464	ENKUR	0	PRTFDC1	chr10-25145418-25148427
10	25305524	25402575	97052	*	0.343367	F10-541	THNSL1	0	PRTFDC1	chr10-25145418-25148427
10	25305524	25464625	159102	*	0.25027	F10-541	THNSL1	0	PRTFDC1	chr10-25145418-25148427
10	25305524	25464625	159102	*	0.270574	K5B-464	THNSL1	0	PRTFDC1	chr10-25145418-25148427
10	25305524	25550516	244993	*	0.268373	F8-422	THNSL1	0	PRTFDC1	chr10-25145418-25148427
10	25357370	25414578	57209	*	0.203561	F8-422	RP11-80K21.3	0	PRTFDC1	chr10-25145418-25148427
10	25357370	25464625	107256	*	0.22215	F8-422	GPR158	0	PRTFDC1	chr10-25145418-25148427
10	25370106	25392627	22522	*	0.260662	F10-541	RP11-80K21.3	9359	PRTFDC1	chr10-25145418-25148427
10	25370106	25414578	44473	*	0.360837	F10-541	RP11-80K21.3	0	PRTFDC1	chr10-25145418-25148427
10	25392627	25414578	21952	*	0.290721	F10-541	RP11-80K21.3	0	PRTFDC1	chr10-25145418-25148427
10	25393560	25414578	21019	*	0.248285	F8-422	RP11-80K21.3	0	PRTFDC1	chr10-25145418-25148427
10	25402575	25414578	12004	*	0.31493	F8-422	RP11-80K21.3	0	PRTFDC1	chr10-25145418-25148427
10	25402575	25516105	113531	*	0.228158	F10-541	GPR158	0	PRTFDC1	chr10-25145418-25148427
10	33227437	33307421	79985	*	0.400255	K5B-474	ITGB1	0	NRP1	chr10-33591177-33591848
10	33251076	33294614	43539	*	0.280016	F8-436	ITGB1	0	NRP1	chr10-33591177-33591848
10	33251076	33294614	43539	*	0.301967	K5B-474	ITGB1	0	NRP1	chr10-33591177-33591848
10	33251076	33328280	77205	*	0.235033	K5B-474	ITGB1	0	NRP1	chr10-33591177-33591848
10	33251076	33454175	203100	*	0.412768	K5B-474	ITGB1	0	NRP1	chr10-33591177-33591848
10	33251076	33670923	419848	*	0.279282	K5B-474	NRP1	0	NRP1	chr10-33591177-33591848
10	33274808	33301452	26645	*	0.262431	F8-436	ITGB1	0	NRP1	chr10-33591177-33591848
10	33274808	33328280	53473	*	0.276906	K5B-474	ITGB1	0	NRP1	chr10-33591177-33591848
10	33274808	33454175	179368	*	0.552726	K5B-474	ITGB1	0	NRP1	chr10-33591177-33591848
10	33274808	33593565	318758	*	0.22508	K5B-474	NRP1	0	NRP1	chr10-33591177-33591848
10	33274808	33624719	349912	*	0.218632	F8-436	NRP1	0	NRP1	chr10-33591177-33591848
10	33274808	33668957	394150	*	0.208639	K5B-474	NRP1	0	NRP1	chr10-33591177-33591848
10	33274808	33670923	396116	*	0.298199	F8-436	NRP1	0	NRP1	chr10-33591177-33591848
10	33274808	33670923	396116	*	0.30682	K5B-474	NRP1	0	NRP1	chr10-33591177-33591848
10	33294614	33297815	3202	*	0.232809	F8-436	ITGB1	0	NRP1	chr10-33591177-33591848
10	33294614	33297815	3202	*	0.218822	F10-559	ITGB1	0	NRP1	chr10-33591177-33591848
10	33294614	33454175	159562	*	0.329031	K5B-474	ITGB1	0	NRP1	chr10-33591177-33591848
10	33294614	33670923	376310	*	0.28523	F8-436	NRP1	0	NRP1	chr10-33591177-33591848
10	33307421	33593565	286145	*	0.217144	F10-561	NRP1	0	NRP1	chr10-33591177-33591848
10	33307421	33593565	286145	*	0.34226	K5B-474	NRP1	0	NRP1	chr10-33591177-33591848
10	33315571	33454175	138605	*	0.334269	F8-436	RP11-462L8.1	0	NRP1	chr10-33591177-33591848
10	33315571	33670923	355353	*	0.202263	K5B-474	NRP1	0	NRP1	chr10-33591177-33591848
10	33328280	33454175	125896	*	0.438831	K5B-474	RP11-462L8.1	0	NRP1	chr10-33591177-33591848
10	33328280	33670923	342644	*	0.330758	K5B-474	NRP1	0	NRP1	chr10-33591177-33591848
10	33395867	33562052	166186	*	0.21495	K5B-1271	NRP1	0	NRP1	chr10-33591177-33591848
10	33426263	33624719	198457	*	0.302899	F8-436	NRP1	0	NRP1	chr10-33591177-33591848
10	33432505	33624719	192215	*	0.235685	F8-436	NRP1	0	NRP1	chr10-33591177-33591848
10	33435098	33624719	189622	*	0.256288	F8-436	NRP1	0	NRP1	chr10-33591177-33591848
10	33435098	33641321	206224	*	0.216882	K5B-474	NRP1	0	NRP1	chr10-33591177-33591848
10	33435098	33670923	235826	*	0.217572	K5B-474	NRP1	0	NRP1	chr10-33591177-33591848
10	33454175	33624719	170545	*	0.215049	F8-436	NRP1	0	NRP1	chr10-33591177-33591848
10	33454175	33668957	214783	*	0.206456	K5B-474	NRP1	0	NRP1	chr10-33591177-33591848
10	33454175	33670923	216749	*	0.259717	F8-436	NRP1	0	NRP1	chr10-33591177-33591848
10	33454175	33670923	216749	*	0.368286	K5B-474	NRP1	0	NRP1	chr10-33591177-33591848
10	33562052	33593565	31514	*	0.329253	F8-436	NRP1	0	NRP1	chr10-33591177-33591848
10	33562052	33670923	108872	*	0.200037	F10-560	NRP1	0	NRP1	chr10-33591177-33591848
10	33566226	33593565	27340	*	0.207473	F8-436	NRP1	0	NRP1	chr10-33591177-33591848
10	33566226	33953017	386792	*	0.225239	F8-436	NRP1	0	NRP1	chr10-33591177-33591848
10	33591513	33593565	2053	*	0.317571	F8-436	NRP1	0	NRP1	chr10-33591177-33591848
10	33591513	33953017	361505	*	0.244672	F8-436	NRP1	0	NRP1	chr10-33591177-33591848
10	33593565	33641321	47757	*	0.270177	F8-436	NRP1	0	NRP1	chr10-33591177-33591848
10	33593565	33772709	179145	*	0.351544	F8-436	NRP1	0	NRP1	chr10-33591177-33591848
10	33593565	33950997	357433	*	0.254826	F10-561	NRP1	0	NRP1	chr10-33591177-33591848
10	33593565	33953017	359453	*	0.261476	F8-436	NRP1	0	NRP1	chr10-33591177-33591848
10	33593565	33953017	359453	*	0.202582	K5B-474	NRP1	0	NRP1	chr10-33591177-33591848
10	33624719	33668957	44239	*	0.223808	F8-436	NRP1	0	NRP1	chr10-33591177-33591848
10	33624719	33798473	173755	*	0.298897	F8-436	NRP1	0	NRP1	chr10-33591177-33591848
10	33624719	33950997	326279	*	0.20757	F10-561	NRP1	0	NRP1	chr10-33591177-33591848
10	33668957	33670923	1967	*	0.237042	K5B-474	RP11-90B22.1	38123	NRP1	chr10-33591177-33591848
10	33668957	33993047	324091	*	0.203064	K5B-474	RP11-476F14.1	0	NRP1	chr10-33591177-33591848
10	33670923	33798473	127551	*	0.239099	K5B-474	RP11-90B22.1	40089	NRP1	chr10-33591177-33591848
10	33670923	33953017	282095	*	0.241274	K5B-474	RP11-476F14.1	0	NRP1	chr10-33591177-33591848
10	33670923	33993047	322125	*	0.23053	K5B-474	RP11-476F14.1	0	NRP1	chr10-33591177-33591848
10	33772709	34038664	265956	*	0.253508	K5B-478	RP11-476F14.1	0	NRP1	chr10-33591177-33591848
10	33798473	33993047	194575	*	0.224297	K5B-474	RP11-476F14.1	0	NRP1	chr10-33591177-33591848
10	43278236	43601098	322863	*	0.240883	F10-573	RET	0	HNRNPF	chr10-43891221-43895160
10	43278236	43601098	322863	*	0.216418	K5B-484	RET	0	HNRNPF	chr10-43891221-43895160
10	43278236	43633717	355482	*	0.222778	F10-573	RET	0	HNRNPF	chr10-43891221-43895160
10	43278236	43633717	355482	*	0.287408	K5B-484	RET	0	HNRNPF	chr10-43891221-43895160
10	43371403	43601098	229696	*	0.381627	F8-446	RET	0	HNRNPF	chr10-43891221-43895160
10	43371403	43601098	229696	*	0.35869	F10-573	RET	0	HNRNPF	chr10-43891221-43895160
10	43384338	43601098	216761	*	0.212192	F10-573	RET	0	HNRNPF	chr10-43891221-43895160
10	43429568	43601098	171531	*	0.408563	F8-446	RET	0	HNRNPF	chr10-43891221-43895160
10	43457830	43601098	143269	*	0.260728	F8-446	RET	0	HNRNPF	chr10-43891221-43895160
10	43551426	43710741	159316	*	0.353415	F8-446	RET	0	HNRNPF	chr10-43891221-43895160
10	43572168	43818341	246174	*	0.256769	F10-573	RET	0	HNRNPF	chr10-43891221-43895160
10	43572168	43893191	321024	*	0.218357	K5B-484	HNRNPF	0	HNRNPF	chr10-43891221-43895160
10	43589021	43633717	44697	*	0.333085	F8-446	RET	0	HNRNPF	chr10-43891221-43895160
10	43601098	43710741	109644	*	0.265732	F10-573	RET	0	HNRNPF	chr10-43891221-43895160
10	43601098	43758402	157305	*	0.249834	F10-573	RET	0	HNRNPF	chr10-43891221-43895160
10	43601098	43818341	217244	*	0.216705	F10-573	RET	0	HNRNPF	chr10-43891221-43895160
10	43601098	43844079	242982	*	0.203782	F10-573	RET	0	HNRNPF	chr10-43891221-43895160
10	43601098	43893191	292094	*	0.207377	F8-446	HNRNPF	0	HNRNPF	chr10-43891221-43895160
10	43601098	43903337	302240	*	0.282965	F8-446	HNRNPF	0	HNRNPF	chr10-43891221-43895160
10	43601098	43932238	331141	*	0.230912	F8-446	HNRNPF	0	HNRNPF	chr10-43891221-43895160
10	43601098	43951049	349952	*	0.237317	F10-573	HNRNPF	0	HNRNPF	chr10-43891221-43895160
10	43633717	43700662	66946	*	0.248558	F8-446	RASGEF1A	0	HNRNPF	chr10-43891221-43895160
10	43633717	43755808	122092	*	0.215974	F8-446	RASGEF1A	0	HNRNPF	chr10-43891221-43895160
10	43633717	43788861	155145	*	0.250267	F8-446	RASGEF1A	0	HNRNPF	chr10-43891221-43895160
10	43693575	43903337	209763	*	0.206762	K5B-484	HNRNPF	0	HNRNPF	chr10-43891221-43895160
10	43700662	43710741	10080	*	0.308724	F8-446	RASGEF1A	0	HNRNPF	chr10-43891221-43895160
10	43700662	43818341	117680	*	0.233155	F10-573	RASGEF1A	0	HNRNPF	chr10-43891221-43895160
10	43700662	43903337	202676	*	0.247429	K5B-484	HNRNPF	0	HNRNPF	chr10-43891221-43895160
10	43706666	43903337	196672	*	0.278541	K5B-484	HNRNPF	0	HNRNPF	chr10-43891221-43895160
10	43710741	43755808	45068	*	0.2434	F8-446	RASGEF1A	0	HNRNPF	chr10-43891221-43895160
10	43710741	43788861	78121	*	0.360598	F8-446	RASGEF1A	0	HNRNPF	chr10-43891221-43895160
10	43710741	43818341	107601	*	0.289252	F8-446	RASGEF1A	0	HNRNPF	chr10-43891221-43895160
10	43710741	43951049	240309	*	0.225129	F8-446	HNRNPF	0	HNRNPF	chr10-43891221-43895160
10	43717018	43903337	186320	*	0.234395	F8-446	HNRNPF	0	HNRNPF	chr10-43891221-43895160
10	43751289	43844079	92791	*	0.217703	F8-446	RASGEF1A	0	HNRNPF	chr10-43891221-43895160
10	43751289	43893191	141903	*	0.28691	F8-446	HNRNPF	0	HNRNPF	chr10-43891221-43895160
10	43758402	43818341	59940	*	0.219493	F10-573	RASGEF1A	0	HNRNPF	chr10-43891221-43895160
10	43758402	43893191	134790	*	0.240433	K5B-484	HNRNPF	0	HNRNPF	chr10-43891221-43895160
10	43758402	43903337	144936	*	0.237301	F8-446	HNRNPF	0	HNRNPF	chr10-43891221-43895160
10	43761750	43818341	56592	*	0.232491	F10-573	RASGEF1A	0	HNRNPF	chr10-43891221-43895160
10	43761750	43893191	131442	*	0.27464	K5B-484	HNRNPF	0	HNRNPF	chr10-43891221-43895160
10	43778446	43903337	124892	*	0.319475	K5B-484	HNRNPF	0	HNRNPF	chr10-43891221-43895160
10	43788861	43818341	29481	*	0.282752	F8-446	RP11-168L22.2	771	HNRNPF	chr10-43891221-43895160
10	43788861	43844079	55219	*	0.219812	K5B-484	RP11-168L22.2	0	HNRNPF	chr10-43891221-43895160
10	43788861	43951049	162189	*	0.315015	K5B-484	HNRNPF	0	HNRNPF	chr10-43891221-43895160
10	43791052	43903337	112286	*	0.226282	K5B-484	HNRNPF	0	HNRNPF	chr10-43891221-43895160
10	43818341	43844079	25739	*	0.217734	F10-573	RP11-168L22.2	0	HNRNPF	chr10-43891221-43895160
10	43818341	43932238	113898	*	0.311223	F10-573	HNRNPF	0	HNRNPF	chr10-43891221-43895160
10	43818341	44185687	367347	*	0.310715	F10-573	HNRNPF	0	HNRNPF	chr10-43891221-43895160
10	43844079	43903337	59259	*	0.284914	F8-446	HNRNPF	0	HNRNPF	chr10-43891221-43895160
10	43844079	43951049	106971	*	0.328057	K5B-484	HNRNPF	0	HNRNPF	chr10-43891221-43895160
10	43851420	43893191	41772	*	0.215565	K5B-484	HNRNPF	0	HNRNPF	chr10-43891221-43895160
10	43876580	43877086	507	*	0.276782	F8-446	HNRNPF	3978	HNRNPF	chr10-43891221-43895160
10	43876580	43877086	507	*	0.391914	F10-1808	HNRNPF	3978	HNRNPF	chr10-43891221-43895160
10	43876580	43877086	507	*	0.315033	K5B-484	HNRNPF	3978	HNRNPF	chr10-43891221-43895160
10	43876580	43903337	26758	*	0.2881	K5B-484	HNRNPF	0	HNRNPF	chr10-43891221-43895160
10	43876580	43932238	55659	*	0.200279	F8-446	HNRNPF	0	HNRNPF	chr10-43891221-43895160
10	43876580	44102112	225533	*	0.211293	F8-446	HNRNPF	0	HNRNPF	chr10-43891221-43895160
10	43879851	43903337	23487	*	0.203679	F8-446	HNRNPF	0	HNRNPF	chr10-43891221-43895160
10	43886373	43893191	6819	*	0.208589	K5B-484	HNRNPF	0	HNRNPF	chr10-43891221-43895160
10	43886373	43903337	16965	*	0.22561	K5B-484	HNRNPF	0	HNRNPF	chr10-43891221-43895160
10	43893191	43903337	10147	*	0.474713	K5B-484	HNRNPF	0	HNRNPF	chr10-43891221-43895160
10	43893191	43932238	39048	*	0.269359	F10-573	HNRNPF	0	HNRNPF	chr10-43891221-43895160
10	43893191	43932238	39048	*	0.373396	K5B-484	HNRNPF	0	HNRNPF	chr10-43891221-43895160
10	43893191	43951049	57859	*	0.308182	F10-573	ZNF487	0	HNRNPF	chr10-43891221-43895160
10	43893191	43951049	57859	*	0.227398	K5B-484	ZNF487	0	HNRNPF	chr10-43891221-43895160
10	43893191	44167327	274137	*	0.247636	F10-573	ZNF239	0	HNRNPF	chr10-43891221-43895160
10	43903337	43932238	28902	*	0.229351	F8-446	HNRNPF	0	HNRNPF	chr10-43891221-43895160
10	43903337	43932238	28902	*	0.4848	K5B-484	HNRNPF	0	HNRNPF	chr10-43891221-43895160
10	43903337	43951049	47713	*	0.321844	K5B-484	ZNF487	0	HNRNPF	chr10-43891221-43895160
10	43903337	43957598	54262	*	0.304067	F10-573	ZNF487	0	HNRNPF	chr10-43891221-43895160
10	43903337	44144285	240949	*	0.20967	K5B-484	ZNF239	0	HNRNPF	chr10-43891221-43895160
10	43903337	44185687	282351	*	0.236326	K5B-484	ZNF239	0	HNRNPF	chr10-43891221-43895160
10	43932238	43951049	18812	*	0.243903	K5B-484	ZNF487	0	HNRNPF	chr10-43891221-43895160
10	43932238	44102112	169875	*	0.417226	F8-446	ZNF239	0	HNRNPF	chr10-43891221-43895160
10	43951049	44144285	193237	*	0.248425	K5B-484	ZNF239	0	HNRNPF	chr10-43891221-43895160
10	44069932	44144285	74354	*	0.214578	F8-446	ZNF485	0	HNRNPF	chr10-43891221-43895160
10	44185687	44347506	161820	*	0.33024	F8-959	RP11-272J7.4	0	HNRNPF	chr10-43891221-43895160
10	60272652	60712749	440098	*	0.22977	K5B-513	BICC1	0	PHYHIPL	chr10-60850094-60851670
10	60410993	60723603	312611	*	0.573016	F8-471	BICC1	0	PHYHIPL	chr10-60850094-60851670
10	60410993	60723603	312611	*	0.50949	F10-595	BICC1	0	PHYHIPL	chr10-60850094-60851670
10	60410993	60723603	312611	*	0.476839	K5B-515	BICC1	0	PHYHIPL	chr10-60850094-60851670
10	60503417	60712749	209333	*	0.205878	F10-595	BICC1	0	PHYHIPL	chr10-60850094-60851670
10	60503417	60723603	220187	*	0.327984	F8-471	BICC1	0	PHYHIPL	chr10-60850094-60851670
10	60503417	60723603	220187	*	0.331414	F10-595	BICC1	0	PHYHIPL	chr10-60850094-60851670
10	60503417	60891558	388142	*	0.279014	F10-595	BICC1	0	PHYHIPL	chr10-60850094-60851670
10	60503417	60891558	388142	*	0.292174	K5B-515	BICC1	0	PHYHIPL	chr10-60850094-60851670
10	60503417	60936473	433057	*	0.473668	F10-595	BICC1	0	PHYHIPL	chr10-60850094-60851670
10	60541840	60850882	309043	*	0.267622	K5B-515	BICC1	0	PHYHIPL	chr10-60850094-60851670
10	60556192	60850882	294691	*	0.337095	K5B-515	BICC1	0	PHYHIPL	chr10-60850094-60851670
10	60556192	60936473	380282	*	0.249159	F10-595	BICC1	0	PHYHIPL	chr10-60850094-60851670
10	60659116	60936473	277358	*	0.22364	F10-595	PHYHIPL	0	PHYHIPL	chr10-60850094-60851670
10	60681389	60753138	71750	*	0.243078	F8-471	LINC00844	6247	PHYHIPL	chr10-60850094-60851670
10	60712749	60723603	10855	*	0.349391	F10-595	LINC00844	35782	PHYHIPL	chr10-60850094-60851670
10	60712749	60850882	138134	*	0.337508	F8-471	LINC00844	0	PHYHIPL	chr10-60850094-60851670
10	60712749	60891558	178810	*	0.254424	F8-471	LINC00844	0	PHYHIPL	chr10-60850094-60851670
10	60712749	60891558	178810	*	0.210506	F10-595	LINC00844	0	PHYHIPL	chr10-60850094-60851670
10	60712749	60936473	223725	*	0.221877	F10-595	PHYHIPL	0	PHYHIPL	chr10-60850094-60851670
10	60723603	60759059	35457	*	0.266619	F10-595	LINC00844	326	PHYHIPL	chr10-60850094-60851670
10	60723603	60891558	167956	*	0.541063	F10-595	LINC00844	0	PHYHIPL	chr10-60850094-60851670
10	60723603	60936473	212871	*	0.433702	F10-595	PHYHIPL	0	PHYHIPL	chr10-60850094-60851670
10	60753138	60754061	924	*	0.212382	F8-471	LINC00844	5324	PHYHIPL	chr10-60850094-60851670
10	60753138	60754061	924	*	0.628262	K5B-515	LINC00844	5324	PHYHIPL	chr10-60850094-60851670
10	60753138	60759059	5922	*	0.327731	K5B-515	LINC00844	326	PHYHIPL	chr10-60850094-60851670
10	60753138	60779274	26137	*	0.22895	K5B-515	LINC00844	0	PHYHIPL	chr10-60850094-60851670
10	60753138	60850882	97745	*	0.319641	F8-471	LINC00844	0	PHYHIPL	chr10-60850094-60851670
10	60753138	60850882	97745	*	0.5817	K5B-515	LINC00844	0	PHYHIPL	chr10-60850094-60851670
10	60753138	60891558	138421	*	0.262581	F8-471	LINC00844	0	PHYHIPL	chr10-60850094-60851670
10	60753138	60891558	138421	*	0.303127	K5B-515	LINC00844	0	PHYHIPL	chr10-60850094-60851670
10	60753138	61043527	290390	*	0.456693	K5B-515	PHYHIPL	0	PHYHIPL	chr10-60850094-60851670
10	60753138	61047680	294543	*	0.496907	F8-471	PHYHIPL	0	PHYHIPL	chr10-60850094-60851670
10	60753138	61047680	294543	*	0.693862	K5B-515	PHYHIPL	0	PHYHIPL	chr10-60850094-60851670
10	60753138	61079319	326182	*	0.213881	K5B-515	PHYHIPL	0	PHYHIPL	chr10-60850094-60851670
10	60753138	61096985	343848	*	0.273561	F8-471	PHYHIPL	0	PHYHIPL	chr10-60850094-60851670
10	60753138	61096985	343848	*	0.540815	K5B-515	PHYHIPL	0	PHYHIPL	chr10-60850094-60851670
10	60753138	61122463	369326	*	0.319788	F8-471	FAM13C	0	PHYHIPL	chr10-60850094-60851670
10	60753138	61122463	369326	*	0.395075	K5B-515	FAM13C	0	PHYHIPL	chr10-60850094-60851670
10	60753138	61142883	389746	*	0.223375	K5B-515	FAM13C	0	PHYHIPL	chr10-60850094-60851670
10	60754061	60759059	4999	*	0.252591	K5B-515	LINC00844	326	PHYHIPL	chr10-60850094-60851670
10	60754061	60850882	96822	*	0.336162	F8-471	LINC00844	0	PHYHIPL	chr10-60850094-60851670
10	60754061	60850882	96822	*	0.506603	K5B-515	LINC00844	0	PHYHIPL	chr10-60850094-60851670
10	60754061	60891558	137498	*	0.249025	F8-471	LINC00844	0	PHYHIPL	chr10-60850094-60851670
10	60754061	60891558	137498	*	0.261461	K5B-515	LINC00844	0	PHYHIPL	chr10-60850094-60851670
10	60754061	61043527	289467	*	0.399364	K5B-515	PHYHIPL	0	PHYHIPL	chr10-60850094-60851670
10	60754061	61047680	293620	*	0.406015	F8-471	PHYHIPL	0	PHYHIPL	chr10-60850094-60851670
10	60754061	61047680	293620	*	0.606817	K5B-515	PHYHIPL	0	PHYHIPL	chr10-60850094-60851670
10	60754061	61096985	342925	*	0.449928	K5B-515	PHYHIPL	0	PHYHIPL	chr10-60850094-60851670
10	60754061	61122463	368403	*	0.344515	K5B-515	FAM13C	0	PHYHIPL	chr10-60850094-60851670
10	60759059	60850882	91824	*	0.408847	K5B-515	LINC00844	0	PHYHIPL	chr10-60850094-60851670
10	60759059	61043527	284469	*	0.225448	K5B-515	PHYHIPL	0	PHYHIPL	chr10-60850094-60851670
10	60759059	61047680	288622	*	0.338851	K5B-515	PHYHIPL	0	PHYHIPL	chr10-60850094-60851670
10	60759059	61096985	337927	*	0.26233	F8-471	PHYHIPL	0	PHYHIPL	chr10-60850094-60851670
10	60759059	61096985	337927	*	0.289114	K5B-515	PHYHIPL	0	PHYHIPL	chr10-60850094-60851670
10	60759059	61122463	363405	*	0.244529	K5B-515	FAM13C	0	PHYHIPL	chr10-60850094-60851670
10	60779274	60850882	71609	*	0.292972	K5B-515	LINC00844	17970	PHYHIPL	chr10-60850094-60851670
10	60779274	61043527	264254	*	0.281316	K5B-515	PHYHIPL	0	PHYHIPL	chr10-60850094-60851670
10	60779274	61047680	268407	*	0.428552	K5B-515	PHYHIPL	0	PHYHIPL	chr10-60850094-60851670
10	60779274	61096985	317712	*	0.291368	K5B-515	PHYHIPL	0	PHYHIPL	chr10-60850094-60851670
10	60779274	61122463	343190	*	0.228343	K5B-515	FAM13C	0	PHYHIPL	chr10-60850094-60851670
10	60850882	60859453	8572	*	0.253145	F8-471	PHYHIPL	76896	PHYHIPL	chr10-60850094-60851670
10	60850882	60891558	40677	*	0.68421	F8-471	PHYHIPL	44791	PHYHIPL	chr10-60850094-60851670
10	60850882	60891558	40677	*	0.423164	K5B-515	PHYHIPL	44791	PHYHIPL	chr10-60850094-60851670
10	60850882	60894213	43332	*	0.339771	F8-471	PHYHIPL	42136	PHYHIPL	chr10-60850094-60851670
10	60850882	60894213	43332	*	0.200354	K5B-515	PHYHIPL	42136	PHYHIPL	chr10-60850094-60851670
10	60850882	61000517	149636	*	0.320178	F8-471	PHYHIPL	0	PHYHIPL	chr10-60850094-60851670
10	60850882	61032063	181182	*	0.295582	K5B-515	PHYHIPL	0	PHYHIPL	chr10-60850094-60851670
10	60850882	61043527	192646	*	0.492846	K5B-515	PHYHIPL	0	PHYHIPL	chr10-60850094-60851670
10	60850882	61045786	194905	*	0.315252	F8-471	PHYHIPL	0	PHYHIPL	chr10-60850094-60851670
10	60850882	61047680	196799	*	0.61533	F8-471	PHYHIPL	0	PHYHIPL	chr10-60850094-60851670
10	60850882	61047680	196799	*	0.211344	F10-595	PHYHIPL	0	PHYHIPL	chr10-60850094-60851670
10	60850882	61047680	196799	*	0.738585	K5B-515	PHYHIPL	0	PHYHIPL	chr10-60850094-60851670
10	60850882	61079319	228438	*	0.286455	K5B-515	PHYHIPL	0	PHYHIPL	chr10-60850094-60851670
10	60850882	61096985	246104	*	0.652698	K5B-515	PHYHIPL	0	PHYHIPL	chr10-60850094-60851670
10	60850882	61122463	271582	*	0.311717	F8-471	FAM13C	0	PHYHIPL	chr10-60850094-60851670
10	60850882	61122463	271582	*	0.556916	K5B-515	FAM13C	0	PHYHIPL	chr10-60850094-60851670
10	60850882	61142883	292002	*	0.353393	K5B-515	FAM13C	0	PHYHIPL	chr10-60850094-60851670
10	60859453	61047680	188228	*	0.260206	F8-471	PHYHIPL	0	PHYHIPL	chr10-60850094-60851670
10	60891558	60894213	2656	*	0.218991	F8-471	PHYHIPL	42136	PHYHIPL	chr10-60850094-60851670
10	60891558	60936473	44916	*	0.479963	F10-595	PHYHIPL	0	PHYHIPL	chr10-60850094-60851670
10	60891558	61000517	108960	*	0.215777	F8-471	PHYHIPL	0	PHYHIPL	chr10-60850094-60851670
10	60891558	61043527	151970	*	0.265675	F10-595	PHYHIPL	0	PHYHIPL	chr10-60850094-60851670
10	60891558	61043527	151970	*	0.345532	K5B-515	PHYHIPL	0	PHYHIPL	chr10-60850094-60851670
10	60891558	61045786	154229	*	0.215699	F8-471	PHYHIPL	0	PHYHIPL	chr10-60850094-60851670
10	60891558	61047680	156123	*	0.525831	F8-471	PHYHIPL	0	PHYHIPL	chr10-60850094-60851670
10	60891558	61047680	156123	*	0.679707	F10-595	PHYHIPL	0	PHYHIPL	chr10-60850094-60851670
10	60891558	61047680	156123	*	0.480417	K5B-515	PHYHIPL	0	PHYHIPL	chr10-60850094-60851670
10	60891558	61079319	187762	*	0.207621	K5B-515	PHYHIPL	0	PHYHIPL	chr10-60850094-60851670
10	60891558	61096985	205428	*	0.34917	K5B-515	PHYHIPL	0	PHYHIPL	chr10-60850094-60851670
10	60891558	61122463	230906	*	0.229594	F8-471	FAM13C	0	PHYHIPL	chr10-60850094-60851670
10	60891558	61122463	230906	*	0.341973	K5B-515	FAM13C	0	PHYHIPL	chr10-60850094-60851670
10	60894213	61047680	153468	*	0.207693	F8-471	PHYHIPL	0	PHYHIPL	chr10-60850094-60851670
10	60936473	60941635	5163	*	0.242791	F10-595	PHYHIPL	0	PHYHIPL	chr10-60850094-60851670
10	60936473	61043527	107055	*	0.230518	F8-471	PHYHIPL	0	PHYHIPL	chr10-60850094-60851670
10	60936473	61043527	107055	*	0.208504	F10-595	PHYHIPL	0	PHYHIPL	chr10-60850094-60851670
10	60936473	61047680	111208	*	0.533439	F10-595	PHYHIPL	0	PHYHIPL	chr10-60850094-60851670
10	60936473	61136712	200240	*	0.228612	F10-595	FAM13C	0	PHYHIPL	chr10-60850094-60851670
10	60941635	61047680	106046	*	0.272398	F10-595	PHYHIPL	0	PHYHIPL	chr10-60850094-60851670
10	61025114	61047680	22567	*	0.221353	K5B-515	FAM13C	0	PHYHIPL	chr10-60850094-60851670
10	61032063	61047680	15618	*	0.226328	K5B-515	FAM13C	0	PHYHIPL	chr10-60850094-60851670
10	61043527	61047680	4154	*	0.390867	F10-595	FAM13C	0	PHYHIPL	chr10-60850094-60851670
10	61043527	61047680	4154	*	0.656433	K5B-515	FAM13C	0	PHYHIPL	chr10-60850094-60851670
10	61043527	61096985	53459	*	0.44712	K5B-515	FAM13C	0	PHYHIPL	chr10-60850094-60851670
10	61043527	61122463	78937	*	0.373478	K5B-515	FAM13C	0	PHYHIPL	chr10-60850094-60851670
10	61043527	61277854	234328	*	0.251421	K5B-515	FAM13C	0	PHYHIPL	chr10-60850094-60851670
10	61043527	61296226	252700	*	0.285006	K5B-515	FAM13C	0	PHYHIPL	chr10-60850094-60851670
10	61043527	61340193	296667	*	0.225658	K5B-515	FAM13C	0	PHYHIPL	chr10-60850094-60851670
10	61047680	61079319	31640	*	0.292839	K5B-515	FAM13C	0	PHYHIPL	chr10-60850094-60851670
10	61047680	61096985	49306	*	0.679889	K5B-515	FAM13C	0	PHYHIPL	chr10-60850094-60851670
10	61047680	61122463	74784	*	0.295674	F8-471	FAM13C	0	PHYHIPL	chr10-60850094-60851670
10	61047680	61122463	74784	*	0.532823	K5B-515	FAM13C	0	PHYHIPL	chr10-60850094-60851670
10	61047680	61142883	95204	*	0.291639	K5B-515	FAM13C	0	PHYHIPL	chr10-60850094-60851670
10	61047680	61277854	230175	*	0.37711	K5B-515	FAM13C	0	PHYHIPL	chr10-60850094-60851670
10	61047680	61296226	248547	*	0.432176	K5B-515	FAM13C	0	PHYHIPL	chr10-60850094-60851670
10	61047680	61340193	292514	*	0.343764	K5B-515	FAM13C	0	PHYHIPL	chr10-60850094-60851670
10	61047680	61342409	294730	*	0.276053	K5B-515	FAM13C	0	PHYHIPL	chr10-60850094-60851670
10	61047680	61434282	386603	*	0.227821	K5B-515	FAM13C	0	PHYHIPL	chr10-60850094-60851670
10	61079319	61096985	17667	*	0.210942	K5B-515	FAM13C	0	PHYHIPL	chr10-60850094-60851670
10	61096985	61122463	25479	*	0.343197	F8-471	FAM13C	0	PHYHIPL	chr10-60850094-60851670
10	61096985	61122463	25479	*	0.410008	K5B-515	FAM13C	0	PHYHIPL	chr10-60850094-60851670
10	61096985	61142883	45899	*	0.221136	K5B-515	FAM13C	0	PHYHIPL	chr10-60850094-60851670
10	61096985	61277854	180870	*	0.260645	K5B-515	FAM13C	0	PHYHIPL	chr10-60850094-60851670
10	61096985	61296226	199242	*	0.295795	K5B-515	FAM13C	0	PHYHIPL	chr10-60850094-60851670
10	61096985	61340193	243209	*	0.233721	K5B-515	FAM13C	0	PHYHIPL	chr10-60850094-60851670
10	61122463	61277854	155392	*	0.251873	K5B-515	FAM13C	0	PHYHIPL	chr10-60850094-60851670
10	61122463	61296226	173764	*	0.260521	K5B-515	FAM13C	0	PHYHIPL	chr10-60850094-60851670
10	61122463	61313279	190817	*	0.319304	F8-471	FAM13C	0	PHYHIPL	chr10-60850094-60851670
10	61122463	61340193	217731	*	0.272792	F8-471	FAM13C	0	PHYHIPL	chr10-60850094-60851670
10	61147844	61296226	148383	*	0.287066	F10-594	FAM13C	24904	PHYHIPL	chr10-60850094-60851670
10	88022263	88448392	426130	*	0.226532	F10-650	LDB3	0	BMPR1A	chr10-88677507-88678623
10	88027274	88426177	398904	*	0.207665	F8-531	GRID1	0	BMPR1A	chr10-88677507-88678623
10	88027274	88428357	401084	*	0.336165	F8-531	GRID1	0	BMPR1A	chr10-88677507-88678623
10	88027274	88433672	406399	*	0.323787	F8-531	LDB3	0	BMPR1A	chr10-88677507-88678623
10	88027274	88471333	444060	*	0.474673	F8-531	LDB3	0	BMPR1A	chr10-88677507-88678623
10	88044923	88471333	426411	*	0.20679	F8-531	LDB3	0	BMPR1A	chr10-88677507-88678623
10	88109414	88471333	361920	*	0.286287	K5B-571	LDB3	0	BMPR1A	chr10-88677507-88678623
10	88137139	88428357	291219	*	0.242943	K5B-571	OPN4	0	BMPR1A	chr10-88677507-88678623
10	88137139	88433672	296534	*	0.311242	K5B-571	LDB3	0	BMPR1A	chr10-88677507-88678623
10	88160378	88408988	248611	*	0.228795	F8-531	WAPAL	0	BMPR1A	chr10-88677507-88678623
10	88160378	88471333	310956	*	0.325799	K5B-571	LDB3	0	BMPR1A	chr10-88677507-88678623
10	88281483	88426177	144695	*	0.257599	F8-531	OPN4	0	BMPR1A	chr10-88677507-88678623
10	88281483	88428357	146875	*	0.247892	F8-531	OPN4	0	BMPR1A	chr10-88677507-88678623
10	88281483	88433672	152190	*	0.268092	F8-531	LDB3	0	BMPR1A	chr10-88677507-88678623
10	88281483	88471333	189851	*	0.44336	F8-531	LDB3	0	BMPR1A	chr10-88677507-88678623
10	88281483	88471333	189851	*	0.324445	F10-651	LDB3	0	BMPR1A	chr10-88677507-88678623
10	88281483	88516841	235359	*	0.540919	F8-531	LDB3	0	BMPR1A	chr10-88677507-88678623
10	88281483	88516841	235359	*	0.26176	F10-651	LDB3	0	BMPR1A	chr10-88677507-88678623
10	88281483	88516841	235359	*	0.483782	K5B-571	LDB3	0	BMPR1A	chr10-88677507-88678623
10	88281483	88581540	300058	*	0.272295	K5B-571	LDB3	0	BMPR1A	chr10-88677507-88678623
10	88281483	88632800	351318	*	0.27695	K5B-571	LDB3	0	BMPR1A	chr10-88677507-88678623
10	88281483	88659357	377875	*	0.292465	K5B-571	LDB3	0	BMPR1A	chr10-88677507-88678623
10	88281483	88714236	432754	*	0.214048	F8-531	MMRN2	0	BMPR1A	chr10-88677507-88678623
10	88305023	88426177	121155	*	0.203851	F8-531	OPN4	0	BMPR1A	chr10-88677507-88678623
10	88305023	88428357	123335	*	0.275384	F8-531	OPN4	0	BMPR1A	chr10-88677507-88678623
10	88305023	88433672	128650	*	0.432017	F8-531	LDB3	0	BMPR1A	chr10-88677507-88678623
10	88305023	88433672	128650	*	0.208504	K5B-571	LDB3	0	BMPR1A	chr10-88677507-88678623
10	88305023	88471333	166311	*	0.29547	F8-531	LDB3	0	BMPR1A	chr10-88677507-88678623
10	88305023	88516841	211819	*	0.520154	F8-531	LDB3	0	BMPR1A	chr10-88677507-88678623
10	88305023	88699272	394250	*	0.215923	K5B-571	LDB3	0	BMPR1A	chr10-88677507-88678623
10	88345686	88448392	102707	*	0.326434	F8-531	LDB3	0	BMPR1A	chr10-88677507-88678623
10	88345686	88516841	171156	*	0.368409	F8-531	LDB3	0	BMPR1A	chr10-88677507-88678623
10	88414333	88428357	14025	*	0.210127	F8-531	OPN4	0	BMPR1A	chr10-88677507-88678623
10	88414333	88433672	19340	*	0.250964	F8-531	LDB3	0	BMPR1A	chr10-88677507-88678623
10	88414333	88516841	102509	*	0.203271	F8-531	LDB3	0	BMPR1A	chr10-88677507-88678623
10	88421612	88516841	95230	*	0.296986	F8-531	LDB3	0	BMPR1A	chr10-88677507-88678623
10	88426177	88428357	2181	*	0.417863	F8-531	OPN4	0	BMPR1A	chr10-88677507-88678623
10	88426177	88433672	7496	*	0.308981	F8-531	LDB3	0	BMPR1A	chr10-88677507-88678623
10	88428357	88430420	2064	*	0.384796	F8-531	LDB3	0	BMPR1A	chr10-88677507-88678623
10	88428357	88433672	5316	*	0.463581	F8-531	LDB3	0	BMPR1A	chr10-88677507-88678623
10	88428357	88471333	42977	*	0.216497	F8-531	LDB3	0	BMPR1A	chr10-88677507-88678623
10	88428357	88516841	88485	*	0.235502	F8-531	LDB3	0	BMPR1A	chr10-88677507-88678623
10	88428357	88516841	88485	*	0.203072	K5B-571	LDB3	0	BMPR1A	chr10-88677507-88678623
10	88428357	88639127	210771	*	0.288573	F8-531	LDB3	0	BMPR1A	chr10-88677507-88678623
10	88430420	88433672	3253	*	0.204275	F8-531	LDB3	0	BMPR1A	chr10-88677507-88678623
10	88430420	88516841	86422	*	0.329337	F8-531	LDB3	0	BMPR1A	chr10-88677507-88678623
10	88430420	88639127	208708	*	0.20217	F8-531	LDB3	0	BMPR1A	chr10-88677507-88678623
10	88433672	88516841	83170	*	0.234238	F8-531	LDB3	0	BMPR1A	chr10-88677507-88678623
10	88438984	88516841	77858	*	0.291384	K5B-571	LDB3	0	BMPR1A	chr10-88677507-88678623
10	88444207	88516841	72635	*	0.20359	F10-651	LDB3	0	BMPR1A	chr10-88677507-88678623
10	88458184	88516841	58658	*	0.21506	F8-531	LDB3	0	BMPR1A	chr10-88677507-88678623
10	88471333	88516841	45509	*	0.40047	F8-531	LDB3	0	BMPR1A	chr10-88677507-88678623
10	88471333	88639127	167795	*	0.265754	F8-531	LDB3	0	BMPR1A	chr10-88677507-88678623
10	88471333	88699272	227940	*	0.289511	K5B-571	LDB3	0	BMPR1A	chr10-88677507-88678623
10	88490101	88639127	149027	*	0.23683	F8-531	LDB3	0	BMPR1A	chr10-88677507-88678623
10	88516841	88535347	18507	*	0.211358	K5B-571	BMPR1A	0	BMPR1A	chr10-88677507-88678623
10	88516841	88551793	34953	*	0.215782	F10-651	BMPR1A	0	BMPR1A	chr10-88677507-88678623
10	88516841	88558653	41813	*	0.211268	F8-531	BMPR1A	0	BMPR1A	chr10-88677507-88678623
10	88516841	88625909	109069	*	0.214398	F8-531	BMPR1A	0	BMPR1A	chr10-88677507-88678623
10	88516841	88632800	115960	*	0.430096	K5B-571	BMPR1A	0	BMPR1A	chr10-88677507-88678623
10	88516841	88699272	182432	*	0.248298	F8-531	BMPR1A	0	BMPR1A	chr10-88677507-88678623
10	88516841	88729682	212842	*	0.26491	F8-531	MMRN2	0	BMPR1A	chr10-88677507-88678623
10	88516841	88844240	327400	*	0.21928	F10-651	MMRN2	0	BMPR1A	chr10-88677507-88678623
10	88516841	88853967	337127	*	0.410774	F8-531	MMRN2	0	BMPR1A	chr10-88677507-88678623
10	88516841	88853967	337127	*	0.507361	K5B-571	MMRN2	0	BMPR1A	chr10-88677507-88678623
10	88581540	88853967	272428	*	0.200731	K5B-571	MMRN2	0	BMPR1A	chr10-88677507-88678623
10	88625909	88853967	228059	*	0.230584	F8-531	MMRN2	0	BMPR1A	chr10-88677507-88678623
10	88628267	88718603	90337	*	0.201091	F8-531	MMRN2	0	BMPR1A	chr10-88677507-88678623
10	88632800	88853967	221168	*	0.240957	K5B-571	MMRN2	0	BMPR1A	chr10-88677507-88678623
10	88659357	88853967	194611	*	0.235209	K5B-571	MMRN2	0	BMPR1A	chr10-88677507-88678623
10	88714236	88853967	139732	*	0.28808	F8-531	MMRN2	0	BMPR1A	chr10-88677507-88678623
10	88718603	88853967	135365	*	0.305826	K5B-571	ADIRF	0	BMPR1A	chr10-88677507-88678623
10	88726582	88853967	127386	*	0.252752	K5B-571	ADIRF	0	BMPR1A	chr10-88677507-88678623
10	88818232	88824685	6454	*	0.278707	F8-1202	GLUD1	0	BMPR1A	chr10-88677507-88678623
10	88818232	88824685	6454	*	0.411052	K5B-1361	GLUD1	0	BMPR1A	chr10-88677507-88678623
10	88853967	88974687	120721	*	0.249485	F8-531	FAM35A	0	BMPR1A	chr10-88677507-88678623
10	88853967	89102517	248551	*	0.243609	F8-531	FAM35A	0	BMPR1A	chr10-88677507-88678623
10	98273384	98592269	318886	*	0.226795	K5B-595	TM9SF3	0	SLIT1	chr10-98841268-98842027
10	98346675	98592269	245595	*	0.409001	F8-553	PIK3AP1	0	SLIT1	chr10-98841268-98842027
10	98346675	98592269	245595	*	0.335054	F10-680	PIK3AP1	0	SLIT1	chr10-98841268-98842027
10	98392894	98744673	351780	*	0.425109	F8-553	LCOR	0	SLIT1	chr10-98841268-98842027
10	98480413	98549576	69164	*	0.263575	F8-1222	PIK3AP1	141	SLIT1	chr10-98841268-98842027
10	98592269	98756570	164302	*	0.321313	K5B-595	LCOR	0	SLIT1	chr10-98841268-98842027
10	98592269	98940105	347837	*	0.276782	K5B-595	LCOR	0	SLIT1	chr10-98841268-98842027
10	98592269	98956113	363845	*	0.294428	F10-680	LCOR	0	SLIT1	chr10-98841268-98842027
10	98592269	98956113	363845	*	0.254498	K5B-595	LCOR	0	SLIT1	chr10-98841268-98842027
10	98744673	98832894	88222	*	0.21711	F8-553	SLIT1	0	SLIT1	chr10-98841268-98842027
10	98744673	98894201	149529	*	0.373792	F8-553	SLIT1	0	SLIT1	chr10-98841268-98842027
10	98744673	98970417	225745	*	0.243898	F8-553	ARHGAP19-SLIT1	0	SLIT1	chr10-98841268-98842027
10	98750537	98751366	830	*	0.217431	F8-553	C10orf12	4954	SLIT1	chr10-98841268-98842027
10	98750537	98923414	172878	*	0.297624	F8-553	ARHGAP19-SLIT1	0	SLIT1	chr10-98841268-98842027
10	98751366	98894201	142836	*	0.249902	F8-553	SLIT1	0	SLIT1	chr10-98841268-98842027
10	98751366	98946335	194970	*	0.278837	F8-553	ARHGAP19-SLIT1	0	SLIT1	chr10-98841268-98842027
10	98756570	98889853	133284	*	0.22705	F10-680	SLIT1	0	SLIT1	chr10-98841268-98842027
10	98756570	98940105	183536	*	0.216888	F8-553	ARHGAP19-SLIT1	0	SLIT1	chr10-98841268-98842027
10	98756570	99052168	295599	*	0.296166	K5B-595	ARHGAP19	0	SLIT1	chr10-98841268-98842027
10	98756570	99093903	337334	*	0.303754	F8-553	ARHGAP19	0	SLIT1	chr10-98841268-98842027
10	98758647	98759342	696	*	0.481469	F8-553	ARHGAP19-SLIT1	0	SLIT1	chr10-98841268-98842027
10	98758647	98759342	696	*	0.272368	F10-680	ARHGAP19-SLIT1	0	SLIT1	chr10-98841268-98842027
10	98758647	98759342	696	*	0.709729	K5B-595	ARHGAP19-SLIT1	0	SLIT1	chr10-98841268-98842027
10	98758647	98946335	187689	*	0.23851	F8-553	ARHGAP19-SLIT1	0	SLIT1	chr10-98841268-98842027
10	98758647	99052168	293522	*	0.218747	K5B-595	ARHGAP19	0	SLIT1	chr10-98841268-98842027
10	98758647	99093903	335257	*	0.273205	F10-680	ARHGAP19	0	SLIT1	chr10-98841268-98842027
10	98758647	99093903	335257	*	0.282111	K5B-595	ARHGAP19	0	SLIT1	chr10-98841268-98842027
10	98759342	99093903	334562	*	0.244767	K5B-595	ARHGAP19	0	SLIT1	chr10-98841268-98842027
10	98777375	98778256	882	*	0.388147	K5B-593	ARHGAP19-SLIT1	0	SLIT1	chr10-98841268-98842027
10	98778256	98778520	265	*	0.687728	F8-1222	SLIT1	0	SLIT1	chr10-98841268-98842027
10	98778256	98778520	265	*	0.249352	F10-1922	SLIT1	0	SLIT1	chr10-98841268-98842027
10	98778256	98778520	265	*	0.312189	K5B-593	SLIT1	0	SLIT1	chr10-98841268-98842027
10	98781029	99081571	300543	*	0.23214	K5B-595	ARHGAP19	0	SLIT1	chr10-98841268-98842027
10	98781029	99205888	424860	*	0.246892	F8-553	RRP12	0	SLIT1	chr10-98841268-98842027
10	98784020	98889853	105834	*	0.246724	F10-680	SLIT1	0	SLIT1	chr10-98841268-98842027
10	98797577	98889853	92277	*	0.212501	F8-553	SLIT1	0	SLIT1	chr10-98841268-98842027
10	98797577	99093903	296327	*	0.358415	F10-680	ARHGAP19	0	SLIT1	chr10-98841268-98842027
10	98797577	99186310	388734	*	0.258295	F10-680	RRP12	0	SLIT1	chr10-98841268-98842027
10	98806692	99160674	353983	*	0.214027	K5B-595	RRP12	0	SLIT1	chr10-98841268-98842027
10	98827988	98923414	95427	*	0.216928	F8-553	ARHGAP19-SLIT1	0	SLIT1	chr10-98841268-98842027
10	98827988	98940105	112118	*	0.217292	F8-553	ARHGAP19-SLIT1	0	SLIT1	chr10-98841268-98842027
10	98827988	98946335	118348	*	0.396243	F8-553	ARHGAP19-SLIT1	0	SLIT1	chr10-98841268-98842027
10	98827988	99052168	224181	*	0.241668	F8-553	ARHGAP19	0	SLIT1	chr10-98841268-98842027
10	98827988	99093903	265916	*	0.293524	F8-553	ARHGAP19	0	SLIT1	chr10-98841268-98842027
10	98827988	99205888	377901	*	0.218317	K5B-595	RRP12	0	SLIT1	chr10-98841268-98842027
10	98829927	98841648	11722	*	0.201181	F10-680	SLIT1	0	SLIT1	chr10-98841268-98842027
10	98829927	98889853	59927	*	0.297145	F10-680	SLIT1	0	SLIT1	chr10-98841268-98842027
10	98829927	99052168	222242	*	0.207026	F10-680	ARHGAP19	0	SLIT1	chr10-98841268-98842027
10	98829927	99078961	249035	*	0.214105	F10-680	ARHGAP19	0	SLIT1	chr10-98841268-98842027
10	98832894	98889853	56960	*	0.268533	F10-680	SLIT1	0	SLIT1	chr10-98841268-98842027
10	98832894	98894201	61308	*	0.480415	F8-553	SLIT1	0	SLIT1	chr10-98841268-98842027
10	98832894	98970417	137524	*	0.234653	F8-553	ARHGAP19-SLIT1	0	SLIT1	chr10-98841268-98842027
10	98832894	98994284	161391	*	0.275358	F8-553	ARHGAP19-SLIT1	0	SLIT1	chr10-98841268-98842027
10	98834489	98923414	88926	*	0.300485	F8-553	ARHGAP19-SLIT1	0	SLIT1	chr10-98841268-98842027
10	98834489	98946335	111847	*	0.206975	F8-553	ARHGAP19-SLIT1	0	SLIT1	chr10-98841268-98842027
10	98838737	98839521	785	*	0.257327	F8-553	SLIT1	0	SLIT1	chr10-98841268-98842027
10	98838737	98839521	785	*	0.21661	F10-680	SLIT1	0	SLIT1	chr10-98841268-98842027
10	98838737	98839521	785	*	0.215898	K5B-1360	SLIT1	0	SLIT1	chr10-98841268-98842027
10	98838737	98923414	84678	*	0.406067	F8-553	ARHGAP19-SLIT1	0	SLIT1	chr10-98841268-98842027
10	98838737	98940105	101369	*	0.295077	F8-553	ARHGAP19-SLIT1	0	SLIT1	chr10-98841268-98842027
10	98838737	98946335	107599	*	0.329879	F8-553	ARHGAP19-SLIT1	0	SLIT1	chr10-98841268-98842027
10	98838737	99052168	213432	*	0.414769	F8-553	ARHGAP19	0	SLIT1	chr10-98841268-98842027
10	98856077	98869202	13126	*	0.28659	F8-1222	SLIT1	0	SLIT1	chr10-98841268-98842027
10	98856077	99093903	237827	*	0.257774	K5B-595	ARHGAP19	0	SLIT1	chr10-98841268-98842027
10	98869202	99078961	209760	*	0.335364	K5B-595	ARHGAP19	0	SLIT1	chr10-98841268-98842027
10	98869202	99093903	224702	*	0.248917	K5B-595	ARHGAP19	0	SLIT1	chr10-98841268-98842027
10	98876959	99160674	283716	*	0.242094	K5B-595	RRP12	0	SLIT1	chr10-98841268-98842027
10	98883830	99038526	154697	*	0.208498	K5B-595	ARHGAP19	0	SLIT1	chr10-98841268-98842027
10	98883830	99078961	195132	*	0.295941	F8-553	ARHGAP19	0	SLIT1	chr10-98841268-98842027
10	98889853	98894201	4349	*	0.316915	F10-680	ARHGAP19-SLIT1	0	SLIT1	chr10-98841268-98842027
10	98889853	98894201	4349	*	0.219714	K5B-595	ARHGAP19-SLIT1	0	SLIT1	chr10-98841268-98842027
10	98889853	98909487	19635	*	0.264226	F10-680	ARHGAP19-SLIT1	0	SLIT1	chr10-98841268-98842027
10	98889853	98923414	33562	*	0.364655	F10-680	ARHGAP19-SLIT1	0	SLIT1	chr10-98841268-98842027
10	98889853	98942302	52450	*	0.242807	F8-553	ARHGAP19-SLIT1	0	SLIT1	chr10-98841268-98842027
10	98889853	98956113	66261	*	0.237031	F10-680	ARHGAP19-SLIT1	0	SLIT1	chr10-98841268-98842027
10	98889853	98982348	92496	*	0.346978	F10-680	ARHGAP19-SLIT1	0	SLIT1	chr10-98841268-98842027
10	98889853	99052168	162316	*	0.459214	F10-680	ARHGAP19	0	SLIT1	chr10-98841268-98842027
10	98889853	99078961	189109	*	0.314262	F10-680	ARHGAP19	0	SLIT1	chr10-98841268-98842027
10	98889853	99173846	283994	*	0.217494	F10-680	RRP12	0	SLIT1	chr10-98841268-98842027
10	98889853	99205888	316036	*	0.242705	F10-680	RRP12	0	SLIT1	chr10-98841268-98842027
10	98889853	99214681	324829	*	0.228307	F8-553	RRP12	0	SLIT1	chr10-98841268-98842027
10	98894201	98896634	2434	*	0.259884	F8-553	ARHGAP19-SLIT1	0	SLIT1	chr10-98841268-98842027
10	98894201	98923414	29214	*	0.200436	F10-680	ARHGAP19-SLIT1	0	SLIT1	chr10-98841268-98842027
10	98894201	98946335	52135	*	0.278451	F8-553	ARHGAP19-SLIT1	0	SLIT1	chr10-98841268-98842027
10	98894201	98970417	76217	*	0.303357	F8-553	ARHGAP19-SLIT1	0	SLIT1	chr10-98841268-98842027
10	98894201	98982348	88148	*	0.310943	F10-680	ARHGAP19-SLIT1	0	SLIT1	chr10-98841268-98842027
10	98894201	99167287	273087	*	0.233642	F8-553	RRP12	0	SLIT1	chr10-98841268-98842027
10	98909487	98923414	13928	*	0.242106	F8-553	ARHGAP19-SLIT1	0	SLIT1	chr10-98841268-98842027
10	98909487	98946335	36849	*	0.254398	F8-553	ARHGAP19-SLIT1	0	SLIT1	chr10-98841268-98842027
10	98923414	98940105	16692	*	0.608198	F8-553	ARHGAP19-SLIT1	0	SLIT1	chr10-98841268-98842027
10	98923414	98946335	22922	*	0.433871	F8-553	ARHGAP19-SLIT1	0	SLIT1	chr10-98841268-98842027
10	98923414	98946335	22922	*	0.358935	F10-680	ARHGAP19-SLIT1	0	SLIT1	chr10-98841268-98842027
10	98923414	98946335	22922	*	0.270499	K5B-595	ARHGAP19-SLIT1	0	SLIT1	chr10-98841268-98842027
10	98923414	98956113	32700	*	0.36956	F8-553	ARHGAP19-SLIT1	0	SLIT1	chr10-98841268-98842027
10	98923414	99052168	128755	*	0.428678	F8-553	ARHGAP19	0	SLIT1	chr10-98841268-98842027
10	98923414	99052168	128755	*	0.212269	K5B-595	ARHGAP19	0	SLIT1	chr10-98841268-98842027
10	98923414	99078961	155548	*	0.405423	F8-553	ARHGAP19	0	SLIT1	chr10-98841268-98842027
10	98923414	99093903	170490	*	0.26058	F8-553	ARHGAP19	0	SLIT1	chr10-98841268-98842027
10	98923414	99223637	300224	*	0.22364	K5B-595	RRP12	0	SLIT1	chr10-98841268-98842027
10	98940105	98942302	2198	*	0.206708	F10-680	ARHGAP19-SLIT1	0	SLIT1	chr10-98841268-98842027
10	98940105	98946335	6231	*	0.455972	F8-553	SLIT1	0	SLIT1	chr10-98841268-98842027
10	98940105	98956113	16009	*	0.249454	F8-553	SLIT1	0	SLIT1	chr10-98841268-98842027
10	98940105	98956113	16009	*	0.214957	K5B-595	SLIT1	0	SLIT1	chr10-98841268-98842027
10	98940105	99052168	112064	*	0.379425	F8-553	ARHGAP19	0	SLIT1	chr10-98841268-98842027
10	98940105	99052168	112064	*	0.214313	K5B-595	ARHGAP19	0	SLIT1	chr10-98841268-98842027
10	98940105	99078961	138857	*	0.249725	F8-553	ARHGAP19	0	SLIT1	chr10-98841268-98842027
10	98940105	99078961	138857	*	0.378018	K5B-595	ARHGAP19	0	SLIT1	chr10-98841268-98842027
10	98940105	99093903	153799	*	0.251866	F8-553	ARHGAP19	0	SLIT1	chr10-98841268-98842027
10	98940105	99093903	153799	*	0.335365	K5B-595	ARHGAP19	0	SLIT1	chr10-98841268-98842027
10	98940105	99186310	246206	*	0.259485	K5B-595	RRP12	0	SLIT1	chr10-98841268-98842027
10	98940105	99205888	265784	*	0.200684	F10-680	RRP12	0	SLIT1	chr10-98841268-98842027
10	98946335	98950237	3903	*	0.229103	F10-680	ARHGAP19-SLIT1	0	SLIT1	chr10-98841268-98842027
10	98946335	98956113	9779	*	0.255422	F8-553	ARHGAP19-SLIT1	0	SLIT1	chr10-98841268-98842027
10	98946335	99052168	105834	*	0.228066	F8-553	ARHGAP19	0	SLIT1	chr10-98841268-98842027
10	98946335	99093903	147569	*	0.202775	F8-553	ARHGAP19	0	SLIT1	chr10-98841268-98842027
10	98946335	99093903	147569	*	0.333297	F10-680	ARHGAP19	0	SLIT1	chr10-98841268-98842027
10	98946335	99093903	147569	*	0.273006	K5B-595	ARHGAP19	0	SLIT1	chr10-98841268-98842027
10	98950237	99052168	101932	*	0.293606	F8-553	ARHGAP19	0	SLIT1	chr10-98841268-98842027
10	98950237	99078961	128725	*	0.200664	F8-553	ARHGAP19	0	SLIT1	chr10-98841268-98842027
10	98950237	99186310	236074	*	0.230608	F8-553	RRP12	0	SLIT1	chr10-98841268-98842027
10	98956113	99052168	96056	*	0.255579	F8-553	ARHGAP19	0	SLIT1	chr10-98841268-98842027
10	98956113	99052168	96056	*	0.298614	F10-680	ARHGAP19	0	SLIT1	chr10-98841268-98842027
10	98956113	99078961	122849	*	0.33342	F8-553	ARHGAP19	0	SLIT1	chr10-98841268-98842027
10	98956113	99078961	122849	*	0.220959	K5B-595	ARHGAP19	0	SLIT1	chr10-98841268-98842027
10	98956113	99093903	137791	*	0.402772	F8-553	ARHGAP19	0	SLIT1	chr10-98841268-98842027
10	98956113	99093903	137791	*	0.242125	K5B-595	ARHGAP19	0	SLIT1	chr10-98841268-98842027
10	98956113	99160674	204562	*	0.215015	K5B-595	RRP12	0	SLIT1	chr10-98841268-98842027
10	98956113	99186310	230198	*	0.207564	F10-680	RRP12	0	SLIT1	chr10-98841268-98842027
10	98956113	99205888	249776	*	0.26417	K5B-595	RRP12	0	SLIT1	chr10-98841268-98842027
10	98964719	99093903	129185	*	0.222031	F10-680	ARHGAP19	0	SLIT1	chr10-98841268-98842027
10	98970417	98982348	11932	*	0.239681	F8-553	ARHGAP19	0	SLIT1	chr10-98841268-98842027
10	98970417	99205888	235472	*	0.211774	F8-553	RRP12	0	SLIT1	chr10-98841268-98842027
10	98982348	99205888	223541	*	0.343363	F8-553	RRP12	0	SLIT1	chr10-98841268-98842027
10	98994284	99160674	166391	*	0.228608	F8-553	RRP12	0	SLIT1	chr10-98841268-98842027
10	99030539	99497025	466487	*	0.204396	F10-680	PI4K2A	0	SLIT1	chr10-98841268-98842027
10	99052168	99078961	26794	*	0.203237	F8-553	ARHGAP19	0	SLIT1	chr10-98841268-98842027
10	99052168	99078961	26794	*	0.254513	F10-680	ARHGAP19	0	SLIT1	chr10-98841268-98842027
10	99052168	99078961	26794	*	0.280109	K5B-595	ARHGAP19	0	SLIT1	chr10-98841268-98842027
10	99052168	99093903	41736	*	0.217304	F8-553	ARHGAP19	0	SLIT1	chr10-98841268-98842027
10	99052168	99093903	41736	*	0.243368	F10-680	ARHGAP19	0	SLIT1	chr10-98841268-98842027
10	99052168	99093903	41736	*	0.30347	K5B-595	ARHGAP19	0	SLIT1	chr10-98841268-98842027
10	99052168	99160674	108507	*	0.366819	F10-680	RRP12	0	SLIT1	chr10-98841268-98842027
10	99052168	99160674	108507	*	0.240845	K5B-595	RRP12	0	SLIT1	chr10-98841268-98842027
10	99052168	99186310	134143	*	0.410226	F8-553	RRP12	0	SLIT1	chr10-98841268-98842027
10	99052168	99186310	134143	*	0.29817	K5B-595	RRP12	0	SLIT1	chr10-98841268-98842027
10	99052168	99205888	153721	*	0.2199	F8-553	RRP12	0	SLIT1	chr10-98841268-98842027
10	99052168	99205888	153721	*	0.286679	F10-680	RRP12	0	SLIT1	chr10-98841268-98842027
10	99052168	99205888	153721	*	0.312761	K5B-595	RRP12	0	SLIT1	chr10-98841268-98842027
10	99052168	99223637	171470	*	0.300121	F8-553	RRP12	0	SLIT1	chr10-98841268-98842027
10	99052168	99258634	206467	*	0.453133	F8-553	RRP12	0	SLIT1	chr10-98841268-98842027
10	99052168	99258634	206467	*	0.363827	F10-680	RRP12	0	SLIT1	chr10-98841268-98842027
10	99052168	99258634	206467	*	0.293892	K5B-595	RRP12	0	SLIT1	chr10-98841268-98842027
10	99052168	99278826	226659	*	0.221795	F8-553	RRP12	0	SLIT1	chr10-98841268-98842027
10	99052168	99366724	314557	*	0.310419	F8-553	PI4K2A	0	SLIT1	chr10-98841268-98842027
10	99052168	99393300	341133	*	0.312104	F10-680	PI4K2A	0	SLIT1	chr10-98841268-98842027
10	99052168	99400800	348633	*	0.382945	F10-680	PI4K2A	0	SLIT1	chr10-98841268-98842027
10	99052168	99400800	348633	*	0.459739	K5B-595	PI4K2A	0	SLIT1	chr10-98841268-98842027
10	99052168	99443880	391713	*	0.257517	F8-553	PI4K2A	0	SLIT1	chr10-98841268-98842027
10	99052168	99447282	395115	*	0.416855	F8-553	PI4K2A	0	SLIT1	chr10-98841268-98842027
10	99052168	99447282	395115	*	0.318729	F10-680	PI4K2A	0	SLIT1	chr10-98841268-98842027
10	99052168	99447282	395115	*	0.571933	K5B-595	PI4K2A	0	SLIT1	chr10-98841268-98842027
10	99052168	99491630	439463	*	0.200776	F8-553	PI4K2A	0	SLIT1	chr10-98841268-98842027
10	99052168	99497025	444858	*	0.261181	K5B-595	PI4K2A	0	SLIT1	chr10-98841268-98842027
10	99078961	99081571	2611	*	0.2101	F8-553	FRAT1	0	SLIT1	chr10-98841268-98842027
10	99078961	99093903	14943	*	0.326088	F8-553	FRAT1	0	SLIT1	chr10-98841268-98842027
10	99078961	99093903	14943	*	0.426088	F10-680	FRAT1	0	SLIT1	chr10-98841268-98842027
10	99078961	99093903	14943	*	0.352668	K5B-595	FRAT1	0	SLIT1	chr10-98841268-98842027
10	99078961	99160674	81714	*	0.203116	K5B-595	RRP12	0	SLIT1	chr10-98841268-98842027
10	99078961	99186310	107350	*	0.204464	F10-680	RRP12	0	SLIT1	chr10-98841268-98842027
10	99078961	99186310	107350	*	0.26514	K5B-595	RRP12	0	SLIT1	chr10-98841268-98842027
10	99078961	99205888	126928	*	0.292621	K5B-595	RRP12	0	SLIT1	chr10-98841268-98842027
10	99078961	99258634	179674	*	0.312473	K5B-595	RRP12	0	SLIT1	chr10-98841268-98842027
10	99078961	99313559	234599	*	0.258665	F8-553	RRP12	0	SLIT1	chr10-98841268-98842027
10	99078961	99372352	293392	*	0.260199	F10-680	PI4K2A	0	SLIT1	chr10-98841268-98842027
10	99078961	99400800	321840	*	0.241397	K5B-595	PI4K2A	0	SLIT1	chr10-98841268-98842027
10	99078961	99447282	368322	*	0.334209	F8-553	PI4K2A	0	SLIT1	chr10-98841268-98842027
10	99078961	99447282	368322	*	0.297729	F10-680	PI4K2A	0	SLIT1	chr10-98841268-98842027
10	99078961	99447282	368322	*	0.460671	K5B-595	PI4K2A	0	SLIT1	chr10-98841268-98842027
10	99078961	99473949	394989	*	0.203311	K5B-595	PI4K2A	0	SLIT1	chr10-98841268-98842027
10	99078961	99497025	418065	*	0.287315	K5B-595	PI4K2A	0	SLIT1	chr10-98841268-98842027
10	99081571	99258634	177064	*	0.250734	F10-680	RRP12	0	SLIT1	chr10-98841268-98842027
10	99081571	99309882	228312	*	0.204572	K5B-595	RRP12	0	SLIT1	chr10-98841268-98842027
10	99081571	99478473	396903	*	0.4095	K5B-595	PI4K2A	0	SLIT1	chr10-98841268-98842027
10	99093903	99160674	66772	*	0.420763	K5B-595	RRP12	0	SLIT1	chr10-98841268-98842027
10	99093903	99167287	73385	*	0.262664	F8-553	RRP12	0	SLIT1	chr10-98841268-98842027
10	99093903	99186310	92408	*	0.435958	F10-680	RRP12	0	SLIT1	chr10-98841268-98842027
10	99093903	99186310	92408	*	0.313198	K5B-595	RRP12	0	SLIT1	chr10-98841268-98842027
10	99093903	99205888	111986	*	0.331736	K5B-595	RRP12	0	SLIT1	chr10-98841268-98842027
10	99093903	99258634	164732	*	0.323006	F10-680	RRP12	0	SLIT1	chr10-98841268-98842027
10	99093903	99258634	164732	*	0.264563	K5B-595	RRP12	0	SLIT1	chr10-98841268-98842027
10	99093903	99400800	306898	*	0.249841	K5B-595	PI4K2A	0	SLIT1	chr10-98841268-98842027
10	99093903	99443880	349978	*	0.212675	F10-680	PI4K2A	0	SLIT1	chr10-98841268-98842027
10	99093903	99447282	353380	*	0.285482	F8-553	PI4K2A	0	SLIT1	chr10-98841268-98842027
10	99093903	99447282	353380	*	0.277745	F10-680	PI4K2A	0	SLIT1	chr10-98841268-98842027
10	99093903	99447282	353380	*	0.339794	K5B-595	PI4K2A	0	SLIT1	chr10-98841268-98842027
10	99093903	99473949	380047	*	0.232593	K5B-595	PI4K2A	0	SLIT1	chr10-98841268-98842027
10	99093903	99497025	403123	*	0.338977	K5B-595	PI4K2A	0	SLIT1	chr10-98841268-98842027
10	99097364	99186310	88947	*	0.282886	F8-553	RRP12	0	SLIT1	chr10-98841268-98842027
10	99097364	99205888	108525	*	0.252144	F8-553	RRP12	0	SLIT1	chr10-98841268-98842027
10	99097364	99258634	161271	*	0.211605	F10-680	RRP12	0	SLIT1	chr10-98841268-98842027
10	99097364	99301497	204134	*	0.296018	F10-680	RRP12	0	SLIT1	chr10-98841268-98842027
10	99097364	99473949	376586	*	0.207806	F8-553	PI4K2A	0	SLIT1	chr10-98841268-98842027
10	99097364	99497025	399662	*	0.210666	F8-553	PI4K2A	0	SLIT1	chr10-98841268-98842027
10	101528613	101945774	417162	*	0.208501	K5B-384	DNMBP	0	SCD	chr10-102123957-102125288
10	101754389	102130783	376395	*	0.233923	K5B-384	BLOC1S2	0	SCD	chr10-102123957-102125288
10	101766287	102046291	280005	*	0.301313	F8-339	BLOC1S2	0	SCD	chr10-102123957-102125288
10	101766287	102046291	280005	*	0.275435	F10-455	BLOC1S2	0	SCD	chr10-102123957-102125288
10	101766287	102046291	280005	*	0.414434	K5B-384	BLOC1S2	0	SCD	chr10-102123957-102125288
10	101766287	102087276	320990	*	0.202016	F10-455	BLOC1S2	0	SCD	chr10-102123957-102125288
10	101766287	102093358	327072	*	0.348671	F8-339	BLOC1S2	0	SCD	chr10-102123957-102125288
10	101766287	102093358	327072	*	0.483801	K5B-384	BLOC1S2	0	SCD	chr10-102123957-102125288
10	101766287	102122543	356257	*	0.46944	F8-339	BLOC1S2	0	SCD	chr10-102123957-102125288
10	101766287	102122543	356257	*	0.251027	K5B-384	BLOC1S2	0	SCD	chr10-102123957-102125288
10	101766287	102124623	358337	*	0.387627	F8-339	BLOC1S2	0	SCD	chr10-102123957-102125288
10	101766287	102124623	358337	*	0.242986	F10-455	BLOC1S2	0	SCD	chr10-102123957-102125288
10	101766287	102130783	364497	*	0.357464	F8-339	BLOC1S2	0	SCD	chr10-102123957-102125288
10	101766287	102130783	364497	*	0.262981	F10-455	BLOC1S2	0	SCD	chr10-102123957-102125288
10	101766287	102130783	364497	*	0.380809	K5B-384	BLOC1S2	0	SCD	chr10-102123957-102125288
10	101769709	102124623	354915	*	0.231652	F8-339	BLOC1S2	0	SCD	chr10-102123957-102125288
10	101803873	102093358	289486	*	0.220346	F10-455	BLOC1S2	0	SCD	chr10-102123957-102125288
10	101805940	101989172	183233	*	0.309424	K5B-384	CPN1	0	SCD	chr10-102123957-102125288
10	101945774	101989172	43399	*	0.211752	F10-455	CHUK	0	SCD	chr10-102123957-102125288
10	101945774	102000735	54962	*	0.206821	F8-339	CHUK	0	SCD	chr10-102123957-102125288
10	101945774	102106588	160815	*	0.326532	F10-455	BLOC1S2	0	SCD	chr10-102123957-102125288
10	101945774	102133576	187803	*	0.332175	F8-339	BLOC1S2	0	SCD	chr10-102123957-102125288
10	101945774	102133576	187803	*	0.207416	F10-455	BLOC1S2	0	SCD	chr10-102123957-102125288
10	101945774	102133576	187803	*	0.214428	K5B-384	BLOC1S2	0	SCD	chr10-102123957-102125288
10	101989172	102046291	57120	*	0.337338	F8-339	BLOC1S2	0	SCD	chr10-102123957-102125288
10	101989172	102063669	74498	*	0.267076	F8-339	BLOC1S2	0	SCD	chr10-102123957-102125288
10	102000735	102046291	45557	*	0.378742	K5B-384	BLOC1S2	0	SCD	chr10-102123957-102125288
10	102000735	102122543	121809	*	0.206524	K5B-384	BLOC1S2	0	SCD	chr10-102123957-102125288
10	102000735	102130783	130049	*	0.306237	K5B-384	BLOC1S2	0	SCD	chr10-102123957-102125288
10	102000735	102133576	132842	*	0.280677	F8-339	BLOC1S2	0	SCD	chr10-102123957-102125288
10	102027311	102106588	79278	*	0.25882	F10-455	BLOC1S2	0	SCD	chr10-102123957-102125288
10	102027311	102124623	97313	*	0.324499	F10-455	BLOC1S2	0	SCD	chr10-102123957-102125288
10	102046291	102093358	47068	*	0.209095	F8-339	PKD2L1	0	SCD	chr10-102123957-102125288
10	102046291	102093358	47068	*	0.375097	K5B-384	PKD2L1	0	SCD	chr10-102123957-102125288
10	102046291	102098492	52202	*	0.205268	F8-339	PKD2L1	0	SCD	chr10-102123957-102125288
10	102046291	102106588	60298	*	0.212297	F10-455	PKD2L1	0	SCD	chr10-102123957-102125288
10	102046291	102122543	76253	*	0.371542	K5B-384	PKD2L1	0	SCD	chr10-102123957-102125288
10	102046291	102130783	84493	*	0.426874	K5B-384	PKD2L1	0	SCD	chr10-102123957-102125288
10	102046291	102133576	87286	*	0.221188	F10-455	PKD2L1	0	SCD	chr10-102123957-102125288
10	102046291	102268937	222647	*	0.376075	F8-339	SEC31B	0	SCD	chr10-102123957-102125288
10	102046291	102268937	222647	*	0.232602	K5B-384	SEC31B	0	SCD	chr10-102123957-102125288
10	102063669	102289236	225568	*	0.218298	F8-339	NDUFB8	0	SCD	chr10-102123957-102125288
10	102087276	102093358	6083	*	0.363268	F10-455	PKD2L1	0	SCD	chr10-102123957-102125288
10	102087276	102101680	14405	*	0.383405	F8-339	PKD2L1	0	SCD	chr10-102123957-102125288
10	102093358	102122543	29186	*	0.275651	F8-339	SCD	0	SCD	chr10-102123957-102125288
10	102093358	102122543	29186	*	0.276826	F10-455	SCD	0	SCD	chr10-102123957-102125288
10	102093358	102122543	29186	*	0.216061	K5B-384	SCD	0	SCD	chr10-102123957-102125288
10	102093358	102124623	31266	*	0.302897	F8-339	SCD	0	SCD	chr10-102123957-102125288
10	102093358	102124623	31266	*	0.240991	F10-455	SCD	0	SCD	chr10-102123957-102125288
10	102093358	102130783	37426	*	0.29151	K5B-384	SCD	0	SCD	chr10-102123957-102125288
10	102093358	102268937	175580	*	0.312717	F8-339	SEC31B	0	SCD	chr10-102123957-102125288
10	102093358	102291737	198380	*	0.401657	F10-455	NDUFB8	0	SCD	chr10-102123957-102125288
10	102093358	102415097	321740	*	0.367061	F10-455	NDUFB8	0	SCD	chr10-102123957-102125288
10	102093358	102440871	347514	*	0.251207	F10-455	NDUFB8	0	SCD	chr10-102123957-102125288
10	102106588	102124623	18036	*	0.343953	F10-455	SCD	0	SCD	chr10-102123957-102125288
10	102106588	102130783	24196	*	0.303745	F10-455	SCD	0	SCD	chr10-102123957-102125288
10	102106588	102133576	26989	*	0.260738	F8-339	SCD	0	SCD	chr10-102123957-102125288
10	102106588	102133576	26989	*	0.205604	F10-455	SCD	0	SCD	chr10-102123957-102125288
10	102106588	102133576	26989	*	0.227994	K5B-384	SCD	0	SCD	chr10-102123957-102125288
10	102106588	102268937	162350	*	0.299213	F10-455	SEC31B	0	SCD	chr10-102123957-102125288
10	102109026	102133576	24551	*	0.29809	K5B-384	SCD	0	SCD	chr10-102123957-102125288
10	102122543	102124623	2081	*	0.430236	F8-339	SCD	0	SCD	chr10-102123957-102125288
10	102122543	102130783	8241	*	0.397159	F8-339	SCD	0	SCD	chr10-102123957-102125288
10	102122543	102130783	8241	*	0.306442	F10-455	SCD	0	SCD	chr10-102123957-102125288
10	102122543	102130783	8241	*	0.569408	K5B-384	SCD	0	SCD	chr10-102123957-102125288
10	102122543	102268937	146395	*	0.289575	F8-339	SEC31B	0	SCD	chr10-102123957-102125288
10	102122543	102268937	146395	*	0.211834	F10-455	SEC31B	0	SCD	chr10-102123957-102125288
10	102122543	102268937	146395	*	0.373276	K5B-384	SEC31B	0	SCD	chr10-102123957-102125288
10	102124623	102130783	6161	*	0.333942	F8-339	SCD	31	SCD	chr10-102123957-102125288
10	102124623	102130783	6161	*	0.378215	F10-455	SCD	31	SCD	chr10-102123957-102125288
10	102124623	102133576	8954	*	0.299166	F8-339	LINC00263	0	SCD	chr10-102123957-102125288
10	102124623	102133576	8954	*	0.343612	F10-455	LINC00263	0	SCD	chr10-102123957-102125288
10	102124623	102268937	144315	*	0.27188	F10-455	SEC31B	0	SCD	chr10-102123957-102125288
10	102124623	102415097	290475	*	0.22841	F10-455	NDUFB8	0	SCD	chr10-102123957-102125288
10	102130783	102133576	2794	*	0.21752	F8-339	LINC00263	0	SCD	chr10-102123957-102125288
10	102130783	102268937	138155	*	0.207293	F8-339	SEC31B	0	SCD	chr10-102123957-102125288
10	102130783	102268937	138155	*	0.444682	K5B-384	SEC31B	0	SCD	chr10-102123957-102125288
10	102130783	102289236	158454	*	0.330232	K5B-384	NDUFB8	0	SCD	chr10-102123957-102125288
10	102133576	102241998	108423	*	0.258209	F10-455	WNT8B	0	SCD	chr10-102123957-102125288
10	102133576	102289236	155661	*	0.24579	K5B-384	NDUFB8	0	SCD	chr10-102123957-102125288
10	102133576	102291737	158162	*	0.233797	F8-339	NDUFB8	0	SCD	chr10-102123957-102125288
10	102133576	102295679	162104	*	0.29734	K5B-384	NDUFB8	0	SCD	chr10-102123957-102125288
10	102133576	102322217	188642	*	0.297031	F8-339	NDUFB8	0	SCD	chr10-102123957-102125288
10	102133576	102442964	309389	*	0.24023	F10-455	NDUFB8	0	SCD	chr10-102123957-102125288
10	102268937	102289236	20300	*	0.208832	F8-339	NDUFB8	0	SCD	chr10-102123957-102125288
10	102268937	102415097	146161	*	0.313972	F10-455	NDUFB8	0	SCD	chr10-102123957-102125288
10	102268937	102650069	381133	*	0.426602	K5B-384	NDUFB8	0	SCD	chr10-102123957-102125288
10	102289236	102672693	383458	*	0.235241	F10-455	NDUFB8	0	SCD	chr10-102123957-102125288
10	102289236	102729527	440292	*	0.204359	F10-455	FAM178A	0	SCD	chr10-102123957-102125288
10	102289236	102747157	457922	*	0.200914	K5B-384	FAM178A	0	SCD	chr10-102123957-102125288
10	102295679	102638368	342690	*	0.224997	K5B-384	PAX2	0	SCD	chr10-102123957-102125288
10	102295679	102672693	377015	*	0.416578	F8-339	PAX2	0	SCD	chr10-102123957-102125288
10	102295679	102672693	377015	*	0.281879	K5B-384	PAX2	0	SCD	chr10-102123957-102125288
10	102322217	102415097	92881	*	0.203151	F10-455	HIF1AN	2461	SCD	chr10-102123957-102125288
10	102397757	102672693	274937	*	0.329138	K5B-384	PAX2	0	SCD	chr10-102123957-102125288
11	7891221	8090411	199191	*	0.352418	F10-879	EIF3F	0	LMO1	chr11-8255632-8256543
11	8008648	8033561	24914	*	0.237535	F8-707	EIF3F	0	LMO1	chr11-8255632-8256543
11	8008648	8103237	94590	*	0.231846	K5B-754	EIF3F	0	LMO1	chr11-8255632-8256543
11	8008648	8107832	99185	*	0.254799	F8-707	EIF3F	0	LMO1	chr11-8255632-8256543
11	8008648	8247249	238602	*	0.285866	F8-707	RIC3	0	LMO1	chr11-8255632-8256543
11	8008648	8305129	296482	*	0.284535	F10-879	RIC3	0	LMO1	chr11-8255632-8256543
11	8028090	8060232	32143	*	0.228162	K5B-754	TUB	0	LMO1	chr11-8255632-8256543
11	8033561	8040821	7261	*	0.267688	F10-879	TUB	0	LMO1	chr11-8255632-8256543
11	8033561	8060232	26672	*	0.2175	F10-879	TUB	0	LMO1	chr11-8255632-8256543
11	8033561	8082469	48909	*	0.328307	K5B-754	TUB	0	LMO1	chr11-8255632-8256543
11	8033561	8090411	56851	*	0.616938	K5B-754	TUB	0	LMO1	chr11-8255632-8256543
11	8033561	8105422	71862	*	0.200254	K5B-754	TUB	0	LMO1	chr11-8255632-8256543
11	8033561	8107832	74272	*	0.332456	K5B-754	TUB	0	LMO1	chr11-8255632-8256543
11	8033561	8190283	156723	*	0.336509	K5B-754	RIC3	0	LMO1	chr11-8255632-8256543
11	8033561	8289722	256162	*	0.275804	K5B-754	RIC3	0	LMO1	chr11-8255632-8256543
11	8033561	8382150	348590	*	0.201849	K5B-754	RIC3	0	LMO1	chr11-8255632-8256543
11	8033561	8410955	377395	*	0.276058	K5B-754	RIC3	0	LMO1	chr11-8255632-8256543
11	8046873	8090411	43539	*	0.362268	F10-879	TUB	0	LMO1	chr11-8255632-8256543
11	8054981	8060232	5252	*	0.204266	F8-1301	TUB	0	LMO1	chr11-8255632-8256543
11	8054981	8250719	195739	*	0.337752	K5B-754	RIC3	0	LMO1	chr11-8255632-8256543
11	8054981	8284995	230015	*	0.206482	K5B-754	RIC3	0	LMO1	chr11-8255632-8256543
11	8060232	8092187	31956	*	0.222807	K5B-754	TUB	0	LMO1	chr11-8255632-8256543
11	8060232	8107832	47601	*	0.297663	K5B-754	TUB	0	LMO1	chr11-8255632-8256543
11	8060232	8114303	54072	*	0.275328	K5B-754	TUB	0	LMO1	chr11-8255632-8256543
11	8082469	8090411	7943	*	0.339894	F10-879	TUB	0	LMO1	chr11-8255632-8256543
11	8082469	8090411	7943	*	0.280594	K5B-754	TUB	0	LMO1	chr11-8255632-8256543
11	8090411	8093976	3566	*	0.244478	F10-879	TUB	0	LMO1	chr11-8255632-8256543
11	8090411	8107832	17422	*	0.280889	K5B-754	TUB	0	LMO1	chr11-8255632-8256543
11	8090411	8190283	99873	*	0.214595	K5B-754	RIC3	0	LMO1	chr11-8255632-8256543
11	8090411	8350865	260455	*	0.240018	F10-879	RIC3	0	LMO1	chr11-8255632-8256543
11	8092187	8107832	15646	*	0.21674	K5B-754	TUB	0	LMO1	chr11-8255632-8256543
11	8103237	8120932	17696	*	0.258527	F8-707	TUB	0	LMO1	chr11-8255632-8256543
11	8105422	8107832	2411	*	0.30322	K5B-754	TUB	0	LMO1	chr11-8255632-8256543
11	8105422	8190283	84862	*	0.210323	K5B-754	RIC3	0	LMO1	chr11-8255632-8256543
11	8107832	8256088	148257	*	0.204698	F8-707	RIC3	0	LMO1	chr11-8255632-8256543
11	8107832	8280318	172487	*	0.220091	K5B-754	RIC3	0	LMO1	chr11-8255632-8256543
11	8114303	8247249	132947	*	0.297051	F8-707	RIC3	0	LMO1	chr11-8255632-8256543
11	8120932	8214319	93388	*	0.266544	F8-707	RIC3	0	LMO1	chr11-8255632-8256543
11	8190283	8287417	97135	*	0.220976	F8-707	LMO1	0	LMO1	chr11-8255632-8256543
11	8190283	8289722	99440	*	0.293273	F8-707	LMO1	0	LMO1	chr11-8255632-8256543
11	8190283	8311468	121186	*	0.22895	K5B-754	LMO1	0	LMO1	chr11-8255632-8256543
11	8240921	8284995	44075	*	0.263638	F10-879	LMO1	0	LMO1	chr11-8255632-8256543
11	8247249	8250719	3471	*	0.324399	K5B-754	LMO1	0	LMO1	chr11-8255632-8256543
11	8250719	8257630	6912	*	0.278483	K5B-754	LMO1	0	LMO1	chr11-8255632-8256543
11	8250719	8264024	13306	*	0.238313	F8-707	LMO1	0	LMO1	chr11-8255632-8256543
11	8250719	8284995	34277	*	0.33245	K5B-754	LMO1	0	LMO1	chr11-8255632-8256543
11	8250719	8350865	100147	*	0.210384	F8-707	LMO1	0	LMO1	chr11-8255632-8256543
11	8250719	8615736	365018	*	0.263878	F8-707	STK33	0	LMO1	chr11-8255632-8256543
11	8250719	8615736	365018	*	0.216781	K5B-754	STK33	0	LMO1	chr11-8255632-8256543
11	8250719	8693128	442410	*	0.223287	F8-707	STK33	0	LMO1	chr11-8255632-8256543
11	8250719	8704187	453469	*	0.331229	K5B-754	STK33	0	LMO1	chr11-8255632-8256543
11	8250719	8710556	459838	*	0.366798	F8-707	RPL27A	0	LMO1	chr11-8255632-8256543
11	8250719	8710556	459838	*	0.286013	K5B-754	RPL27A	0	LMO1	chr11-8255632-8256543
11	8250719	8714830	464112	*	0.297428	K5B-754	RPL27A	0	LMO1	chr11-8255632-8256543
11	8256088	8257630	1543	*	0.208119	K5B-754	LMO1	0	LMO1	chr11-8255632-8256543
11	8256088	8693128	437041	*	0.218974	F8-707	STK33	0	LMO1	chr11-8255632-8256543
11	8256088	8710556	454469	*	0.257154	F8-707	RPL27A	0	LMO1	chr11-8255632-8256543
11	8264024	8350865	86842	*	0.206187	F8-707	LMO1	0	LMO1	chr11-8255632-8256543
11	8269016	8284995	15980	*	0.216898	F8-707	LMO1	0	LMO1	chr11-8255632-8256543
11	8280318	8287417	7100	*	0.315293	F8-707	LMO1	0	LMO1	chr11-8255632-8256543
11	8280318	8305129	24812	*	0.325656	F8-707	LMO1	0	LMO1	chr11-8255632-8256543
11	8280318	8305129	24812	*	0.260834	F10-879	LMO1	0	LMO1	chr11-8255632-8256543
11	8280318	8730872	450555	*	0.352127	F10-879	RPL27A	0	LMO1	chr11-8255632-8256543
11	8284995	8693128	408134	*	0.290674	F10-879	STK33	0	LMO1	chr11-8255632-8256543
11	8284995	8693128	408134	*	0.260668	K5B-754	STK33	0	LMO1	chr11-8255632-8256543
11	8284995	8704187	419193	*	0.281459	F8-707	STK33	0	LMO1	chr11-8255632-8256543
11	8284995	8704187	419193	*	0.334846	K5B-754	STK33	0	LMO1	chr11-8255632-8256543
11	8284995	8730872	445878	*	0.274475	K5B-754	RPL27A	0	LMO1	chr11-8255632-8256543
11	8287417	8615736	328320	*	0.24126	F10-879	STK33	0	LMO1	chr11-8255632-8256543
11	8287417	8693128	405712	*	0.303151	F10-879	STK33	0	LMO1	chr11-8255632-8256543
11	8287417	8710556	423140	*	0.323423	F10-879	RPL27A	0	LMO1	chr11-8255632-8256543
11	8289722	8365034	75313	*	0.212243	K5B-754	LMO1	0	LMO1	chr11-8255632-8256543
11	8289722	8693128	403407	*	0.430417	K5B-754	STK33	0	LMO1	chr11-8255632-8256543
11	8305129	8350865	45737	*	0.276711	F8-707	LMO1	14865	LMO1	chr11-8255632-8256543
11	8305129	8464009	158881	*	0.287371	F8-707	STK33	0	LMO1	chr11-8255632-8256543
11	8305129	8615736	310608	*	0.213728	F8-707	STK33	0	LMO1	chr11-8255632-8256543
11	8305129	8693128	388000	*	0.252818	F8-707	STK33	0	LMO1	chr11-8255632-8256543
11	8305129	8710556	405428	*	0.262368	F10-879	RPL27A	0	LMO1	chr11-8255632-8256543
11	8305129	8730872	425744	*	0.222066	F8-707	RPL27A	0	LMO1	chr11-8255632-8256543
11	8350865	8588412	237548	*	0.208601	F10-879	STK33	0	LMO1	chr11-8255632-8256543
11	8350865	8710556	359692	*	0.327372	F8-707	RPL27A	0	LMO1	chr11-8255632-8256543
11	8350865	8740319	389455	*	0.262345	F10-879	RPL27A	0	LMO1	chr11-8255632-8256543
11	8376495	8722537	346043	*	0.221938	F8-707	RPL27A	0	LMO1	chr11-8255632-8256543
11	8464009	8693128	229120	*	0.242781	F8-707	STK33	0	LMO1	chr11-8255632-8256543
11	8464009	8722537	258529	*	0.20352	F8-707	RPL27A	0	LMO1	chr11-8255632-8256543
11	10315684	10562714	247031	*	0.246599	K5B-608	MTRNR2L8	0	EIF4G2	chr11-10816093-10818254
11	10327512	10562714	235203	*	0.357972	K5B-608	MTRNR2L8	0	EIF4G2	chr11-10816093-10818254
11	10327512	10676005	348494	*	0.257249	F10-739	MRVI1	0	EIF4G2	chr11-10816093-10818254
11	10327512	10679358	351847	*	0.232098	F10-739	MRVI1	0	EIF4G2	chr11-10816093-10818254
11	10344710	10660464	315755	*	0.218357	F8-586	MRVI1	0	EIF4G2	chr11-10816093-10818254
11	10373776	10679358	305583	*	0.282751	F8-586	MRVI1	0	EIF4G2	chr11-10816093-10818254
11	10373776	10691139	317364	*	0.205889	F8-586	MRVI1	0	EIF4G2	chr11-10816093-10818254
11	10373776	10715032	341257	*	0.383275	F8-586	MRVI1	0	EIF4G2	chr11-10816093-10818254
11	10373776	10715032	341257	*	0.232983	F10-690	MRVI1	0	EIF4G2	chr11-10816093-10818254
11	10435775	10660464	224690	*	0.321518	K5B-644	MRVI1	0	EIF4G2	chr11-10816093-10818254
11	10435775	10747112	311338	*	0.359263	F10-739	MRVI1	0	EIF4G2	chr11-10816093-10818254
11	10478090	10562714	84625	*	0.203018	F10-739	MTRNR2L8	0	EIF4G2	chr11-10816093-10818254
11	10478090	10715032	236943	*	0.203003	F8-586	MRVI1	0	EIF4G2	chr11-10816093-10818254
11	10512432	10660464	148033	*	0.369078	K5B-644	MRVI1	0	EIF4G2	chr11-10816093-10818254
11	10512432	10747112	234681	*	0.253991	F10-739	MRVI1	0	EIF4G2	chr11-10816093-10818254
11	10512432	10879655	367224	*	0.251246	F8-586	MRVI1	0	EIF4G2	chr11-10816093-10818254
11	10512432	10995261	482830	*	0.331211	K5B-644	MRVI1	0	EIF4G2	chr11-10816093-10818254
11	10533049	10715032	181984	*	0.204374	F8-586	MRVI1	0	EIF4G2	chr11-10816093-10818254
11	10562714	10715032	152319	*	0.359494	K5B-608	MRVI1	0	EIF4G2	chr11-10816093-10818254
11	10562714	10792373	229660	*	0.24285	K5B-608	MRVI1	0	EIF4G2	chr11-10816093-10818254
11	10562714	10817174	254461	*	0.321135	K5B-608	MRVI1	0	EIF4G2	chr11-10816093-10818254
11	10562714	10830426	267713	*	0.338302	F10-739	MRVI1	0	EIF4G2	chr11-10816093-10818254
11	10562714	10830426	267713	*	0.384873	K5B-608	MRVI1	0	EIF4G2	chr11-10816093-10818254
11	10562714	10955586	392873	*	0.505285	K5B-608	MRVI1	0	EIF4G2	chr11-10816093-10818254
11	10660464	10676005	15542	*	0.320191	F8-586	MRVI1	0	EIF4G2	chr11-10816093-10818254
11	10660464	10681431	20968	*	0.228169	F10-739	MRVI1	0	EIF4G2	chr11-10816093-10818254
11	10660464	10830426	169963	*	0.232034	F8-586	MRVI1	0	EIF4G2	chr11-10816093-10818254
11	10679358	10715032	35675	*	0.391078	F8-586	MRVI1	0	EIF4G2	chr11-10816093-10818254
11	10679358	10879655	200298	*	0.266562	F8-586	MRVI1	0	EIF4G2	chr11-10816093-10818254
11	10691139	10715032	23894	*	0.22276	F8-586	MRVI1	0	EIF4G2	chr11-10816093-10818254
11	10715032	10817174	102143	*	0.208894	K5B-608	MRVI1	0	EIF4G2	chr11-10816093-10818254
11	10715032	10830426	115395	*	0.254333	K5B-608	MRVI1	0	EIF4G2	chr11-10816093-10818254
11	10715032	10879655	164624	*	0.524074	F8-586	MRVI1	0	EIF4G2	chr11-10816093-10818254
11	10715032	10879655	164624	*	0.212568	K5B-608	MRVI1	0	EIF4G2	chr11-10816093-10818254
11	10715032	10952976	237945	*	0.416187	F8-586	MRVI1	0	EIF4G2	chr11-10816093-10818254
11	10757480	10792373	34894	*	0.208365	F10-2287	CTR9	0	EIF4G2	chr11-10816093-10818254
11	10757480	10879655	122176	*	0.348153	K5B-608	ZBED5	0	EIF4G2	chr11-10816093-10818254
11	10772787	10814363	41577	*	0.206132	F8-586	CTR9	0	EIF4G2	chr11-10816093-10818254
11	10772787	10830426	57640	*	0.28185	F10-739	EIF4G2	0	EIF4G2	chr11-10816093-10818254
11	10772787	10879655	106869	*	0.249368	F10-739	ZBED5	0	EIF4G2	chr11-10816093-10818254
11	10772787	10879655	106869	*	0.24867	K5B-608	ZBED5	0	EIF4G2	chr11-10816093-10818254
11	10772787	10955586	182800	*	0.233859	F10-739	ZBED5	0	EIF4G2	chr11-10816093-10818254
11	10772787	10996996	224210	*	0.205708	F8-586	ZBED5	0	EIF4G2	chr11-10816093-10818254
11	10772787	11032393	259607	*	0.202813	F8-586	ZBED5	0	EIF4G2	chr11-10816093-10818254
11	10792373	11185466	393094	*	0.345745	F8-586	ZBED5	0	EIF4G2	chr11-10816093-10818254
11	10792373	11189564	397192	*	0.328656	F8-586	ZBED5	0	EIF4G2	chr11-10816093-10818254
11	10806348	11237809	431462	*	0.241079	K5B-644	ZBED5	0	EIF4G2	chr11-10816093-10818254
11	10817174	10830426	13253	*	0.27185	F10-739	EIF4G2	0	EIF4G2	chr11-10816093-10818254
11	10817174	10830426	13253	*	0.207774	K5B-608	EIF4G2	0	EIF4G2	chr11-10816093-10818254
11	10830426	10879655	49230	*	0.233331	F10-739	ZBED5	0	EIF4G2	chr11-10816093-10818254
11	10830426	10955586	125161	*	0.234642	K5B-608	ZBED5	0	EIF4G2	chr11-10816093-10818254
11	10830426	11058567	228142	*	0.20445	F8-586	ZBED5	0	EIF4G2	chr11-10816093-10818254
11	10879655	10952976	73322	*	0.350794	F8-586	ZBED5	0	EIF4G2	chr11-10816093-10818254
11	10879655	10955586	75932	*	0.242513	F10-739	ZBED5	0	EIF4G2	chr11-10816093-10818254
11	10879655	11237809	358155	*	0.219429	F10-739	ZBED5	0	EIF4G2	chr11-10816093-10818254
11	10952976	10955586	2611	*	0.332375	F8-586	CTD-2003C8.2	32106	EIF4G2	chr11-10816093-10818254
11	10952976	11237809	284834	*	0.211292	K5B-644	RP11-179A10.1	0	EIF4G2	chr11-10816093-10818254
11	10995261	11022492	27232	*	0.265448	K5B-644	CTD-2003C8.2	74391	EIF4G2	chr11-10816093-10818254
11	10995261	11103056	107796	*	0.259721	K5B-644	RP11-179A10.1	36344	EIF4G2	chr11-10816093-10818254
11	10995261	11189564	194304	*	0.316947	K5B-644	RP11-179A10.1	0	EIF4G2	chr11-10816093-10818254
11	10995261	11200768	205508	*	0.2194	F8-586	RP11-179A10.1	0	EIF4G2	chr11-10816093-10818254
11	11022492	11189564	167073	*	0.317442	K5B-644	RP11-179A10.1	0	EIF4G2	chr11-10816093-10818254
11	11022492	11200768	178277	*	0.21885	K5B-644	RP11-179A10.1	0	EIF4G2	chr11-10816093-10818254
11	11022492	11307344	284853	*	0.391219	K5B-644	GALNT18	0	EIF4G2	chr11-10816093-10818254
11	11022492	11418139	395648	*	0.32474	K5B-644	CSNK2A3	0	EIF4G2	chr11-10816093-10818254
11	11058567	11265749	207183	*	0.20701	F8-586	RP11-179A10.1	0	EIF4G2	chr11-10816093-10818254
11	11103056	11189564	86509	*	0.371311	K5B-644	RP11-179A10.1	0	EIF4G2	chr11-10816093-10818254
11	11103056	11307344	204289	*	0.319348	K5B-644	GALNT18	0	EIF4G2	chr11-10816093-10818254
11	26752468	27240101	487634	*	0.204943	F8-628	BBOX1	0	CCDC34	chr11-27269738-27271148
11	26775536	27062395	286860	*	0.206355	K5B-672	FIBIN	0	CCDC34	chr11-27269738-27271148
11	26788836	27033887	245052	*	0.34026	F10-779	FIBIN	0	CCDC34	chr11-27269738-27271148
11	26788836	27062395	273560	*	0.550928	F8-628	FIBIN	0	CCDC34	chr11-27269738-27271148
11	26788836	27062395	273560	*	0.420248	F10-779	FIBIN	0	CCDC34	chr11-27269738-27271148
11	26788836	27062395	273560	*	0.488562	K5B-672	FIBIN	0	CCDC34	chr11-27269738-27271148
11	26925871	27033887	108017	*	0.631364	F10-779	FIBIN	0	CCDC34	chr11-27269738-27271148
11	26925871	27033887	108017	*	0.234476	K5B-672	FIBIN	0	CCDC34	chr11-27269738-27271148
11	26925871	27062395	136525	*	0.421749	F10-779	FIBIN	0	CCDC34	chr11-27269738-27271148
11	26925871	27062395	136525	*	0.460199	K5B-672	FIBIN	0	CCDC34	chr11-27269738-27271148
11	26925871	27240101	314231	*	0.215689	F8-628	BBOX1	0	CCDC34	chr11-27269738-27271148
11	26927165	27033887	106723	*	0.223096	F10-779	FIBIN	0	CCDC34	chr11-27269738-27271148
11	27015739	27270443	254705	*	0.466176	F10-779	BBOX1	0	CCDC34	chr11-27269738-27271148
11	27015739	27473176	457438	*	0.547019	F10-779	BBOX1	0	CCDC34	chr11-27269738-27271148
11	27033887	27062395	28509	*	0.551372	F10-779	BBOX1	0	CCDC34	chr11-27269738-27271148
11	27033887	27062395	28509	*	0.368538	K5B-672	BBOX1	0	CCDC34	chr11-27269738-27271148
11	27033887	27233001	199115	*	0.221139	K5B-672	BBOX1	0	CCDC34	chr11-27269738-27271148
11	27033887	27237772	203886	*	0.293035	K5B-672	BBOX1	0	CCDC34	chr11-27269738-27271148
11	27033887	27255616	221730	*	0.31199	F10-779	BBOX1	0	CCDC34	chr11-27269738-27271148
11	27033887	27255616	221730	*	0.28913	K5B-672	BBOX1	0	CCDC34	chr11-27269738-27271148
11	27033887	27482157	448271	*	0.20606	K5B-672	BBOX1	0	CCDC34	chr11-27269738-27271148
11	27033887	27490118	456232	*	0.214538	F8-628	BBOX1	0	CCDC34	chr11-27269738-27271148
11	27062395	27106188	43794	*	0.2203	K5B-672	BBOX1	0	CCDC34	chr11-27269738-27271148
11	27062395	27133611	71217	*	0.242494	F8-628	BBOX1	0	CCDC34	chr11-27269738-27271148
11	27062395	27255616	193222	*	0.240699	F10-779	BBOX1	0	CCDC34	chr11-27269738-27271148
11	27062395	27255616	193222	*	0.221319	K5B-672	BBOX1	0	CCDC34	chr11-27269738-27271148
11	27062395	27414504	352110	*	0.420662	F8-628	BBOX1	0	CCDC34	chr11-27269738-27271148
11	27062395	27459664	397270	*	0.266174	K5B-672	BBOX1	0	CCDC34	chr11-27269738-27271148
11	27062395	27473176	410782	*	0.276725	K5B-672	BBOX1	0	CCDC34	chr11-27269738-27271148
11	27062395	27482157	419763	*	0.449908	K5B-672	BBOX1	0	CCDC34	chr11-27269738-27271148
11	27062395	27490118	427724	*	0.442939	F8-628	BBOX1	0	CCDC34	chr11-27269738-27271148
11	27062395	27490118	427724	*	0.346892	K5B-672	BBOX1	0	CCDC34	chr11-27269738-27271148
11	27133611	27490118	356508	*	0.207271	F8-628	BBOX1	0	CCDC34	chr11-27269738-27271148
11	27146603	27240101	93499	*	0.232502	F8-628	BBOX1	0	CCDC34	chr11-27269738-27271148
11	27146603	27264531	117929	*	0.365523	F8-628	BBOX1	0	CCDC34	chr11-27269738-27271148
11	27205791	27237772	31982	*	0.25408	K5B-672	BBOX1	56434	CCDC34	chr11-27269738-27271148
11	27205791	27384829	179039	*	0.483428	F8-628	CCDC34	0	CCDC34	chr11-27269738-27271148
11	27205791	27444855	239065	*	0.36567	F8-628	LGR4	0	CCDC34	chr11-27269738-27271148
11	27205791	27493752	287962	*	0.285737	F8-628	LGR4	0	CCDC34	chr11-27269738-27271148
11	27223415	27237772	14358	*	0.346532	F8-628	BBOX1	74058	CCDC34	chr11-27269738-27271148
11	27223415	27237772	14358	*	0.348108	K5B-672	BBOX1	74058	CCDC34	chr11-27269738-27271148
11	27223415	27270443	47029	*	0.266505	F10-779	BBOX1	74058	CCDC34	chr11-27269738-27271148
11	27223415	27465857	242443	*	0.218151	F8-628	LGR4	0	CCDC34	chr11-27269738-27271148
11	27231322	27234993	3672	*	0.38873	F10-779	BBOX1	81965	CCDC34	chr11-27269738-27271148
11	27231322	27270443	39122	*	0.224797	F10-779	CCDC34	81930	CCDC34	chr11-27269738-27271148
11	27231322	27473176	241855	*	0.336681	F10-779	LGR4	0	CCDC34	chr11-27269738-27271148
11	27233001	27233216	216	*	0.202919	F8-628	BBOX1	83644	CCDC34	chr11-27269738-27271148
11	27233001	27233216	216	*	0.242193	F10-2350	BBOX1	83644	CCDC34	chr11-27269738-27271148
11	27233001	27233216	216	*	0.209534	K5B-672	BBOX1	83644	CCDC34	chr11-27269738-27271148
11	27233001	27237772	4772	*	0.240554	F8-628	BBOX1	83644	CCDC34	chr11-27269738-27271148
11	27233001	27237772	4772	*	0.257307	K5B-672	BBOX1	83644	CCDC34	chr11-27269738-27271148
11	27234993	27240101	5109	*	0.230853	F8-628	BBOX1	85636	CCDC34	chr11-27269738-27271148
11	27234993	27270443	35451	*	0.294718	F10-779	CCDC34	81930	CCDC34	chr11-27269738-27271148
11	27234993	27473176	238184	*	0.354193	F10-779	LGR4	0	CCDC34	chr11-27269738-27271148
11	27237772	27240101	2330	*	0.274485	F8-628	BBOX1	88415	CCDC34	chr11-27269738-27271148
11	27237772	27270443	32672	*	0.205128	F10-779	CCDC34	81930	CCDC34	chr11-27269738-27271148
11	27237772	27384829	147058	*	0.259131	F8-628	CCDC34	0	CCDC34	chr11-27269738-27271148
11	27237772	27384829	147058	*	0.215874	K5B-672	CCDC34	0	CCDC34	chr11-27269738-27271148
11	27237772	27444855	207084	*	0.382384	F8-628	LGR4	0	CCDC34	chr11-27269738-27271148
11	27237772	27465857	228086	*	0.40004	F8-628	LGR4	0	CCDC34	chr11-27269738-27271148
11	27237772	27465857	228086	*	0.359007	F10-779	LGR4	0	CCDC34	chr11-27269738-27271148
11	27237772	27465857	228086	*	0.393783	K5B-672	LGR4	0	CCDC34	chr11-27269738-27271148
11	27237772	27493752	255981	*	0.402065	F8-628	LGR4	0	CCDC34	chr11-27269738-27271148
11	27240101	27264531	24431	*	0.653513	F8-628	CCDC34	87842	CCDC34	chr11-27269738-27271148
11	27240101	27270443	30343	*	0.408131	F8-628	CCDC34	81930	CCDC34	chr11-27269738-27271148
11	27240101	27316401	76301	*	0.288363	F8-628	CCDC34	35972	CCDC34	chr11-27269738-27271148
11	27240101	27318140	78040	*	0.217803	F10-779	CCDC34	34233	CCDC34	chr11-27269738-27271148
11	27240101	27384829	144729	*	0.24734	K5B-672	CCDC34	0	CCDC34	chr11-27269738-27271148
11	27240101	27389533	149433	*	0.245896	K5B-672	LGR4	0	CCDC34	chr11-27269738-27271148
11	27240101	27485907	245807	*	0.208123	F8-628	LGR4	0	CCDC34	chr11-27269738-27271148
11	27240101	27490118	250018	*	0.261956	F10-779	LGR4	0	CCDC34	chr11-27269738-27271148
11	27255616	27270443	14828	*	0.223257	F10-779	CCDC34	81930	CCDC34	chr11-27269738-27271148
11	27255616	27389533	133918	*	0.252534	K5B-672	LGR4	0	CCDC34	chr11-27269738-27271148
11	27264531	27270443	5913	*	0.527094	F8-628	CCDC34	81930	CCDC34	chr11-27269738-27271148
11	27264531	27465857	201327	*	0.215986	F8-628	LGR4	0	CCDC34	chr11-27269738-27271148
11	27264531	27473176	208646	*	0.234996	F8-628	LGR4	0	CCDC34	chr11-27269738-27271148
11	27270443	27384829	114387	*	0.272471	F10-779	CCDC34	0	CCDC34	chr11-27269738-27271148
11	27270443	27384829	114387	*	0.213719	K5B-672	CCDC34	0	CCDC34	chr11-27269738-27271148
11	27270443	27465857	195415	*	0.200706	F8-628	LGR4	0	CCDC34	chr11-27269738-27271148
11	27270443	27473176	202734	*	0.277026	F8-628	LGR4	0	CCDC34	chr11-27269738-27271148
11	27270443	27473176	202734	*	0.622092	F10-779	LGR4	0	CCDC34	chr11-27269738-27271148
11	27270443	27493752	223310	*	0.305431	K5B-672	LGR4	0	CCDC34	chr11-27269738-27271148
11	27384829	27444855	60027	*	0.536206	F8-628	LGR4	0	CCDC34	chr11-27269738-27271148
11	27384829	27444855	60027	*	0.409995	K5B-672	LGR4	0	CCDC34	chr11-27269738-27271148
11	27384829	27459664	74836	*	0.300626	F8-628	LGR4	0	CCDC34	chr11-27269738-27271148
11	27384829	27465857	81029	*	0.296835	F8-628	LGR4	0	CCDC34	chr11-27269738-27271148
11	27384829	27465857	81029	*	0.423122	K5B-672	LGR4	0	CCDC34	chr11-27269738-27271148
11	27384829	27473176	88348	*	0.239587	F8-628	LGR4	0	CCDC34	chr11-27269738-27271148
11	27384829	27493752	108924	*	0.499749	F8-628	LGR4	0	CCDC34	chr11-27269738-27271148
11	27384829	27493752	108924	*	0.287671	K5B-672	LGR4	0	CCDC34	chr11-27269738-27271148
11	27384829	27721868	337040	*	0.233506	K5B-672	BDNF	0	CCDC34	chr11-27269738-27271148
11	27384829	27744255	359427	*	0.283762	F8-628	BDNF	0	CCDC34	chr11-27269738-27271148
11	27444855	27451662	6808	*	0.270849	F8-628	LGR4	0	CCDC34	chr11-27269738-27271148
11	27444855	27459664	14810	*	0.481326	F8-628	LGR4	0	CCDC34	chr11-27269738-27271148
11	27444855	27465857	21003	*	0.512576	F8-628	LGR4	0	CCDC34	chr11-27269738-27271148
11	27444855	27465857	21003	*	0.356674	K5B-672	LGR4	0	CCDC34	chr11-27269738-27271148
11	27444855	27493752	48898	*	0.518955	F8-628	LGR4	0	CCDC34	chr11-27269738-27271148
11	27444855	27493752	48898	*	0.370348	K5B-672	LGR4	0	CCDC34	chr11-27269738-27271148
11	27444855	27744255	299401	*	0.466209	F8-628	BDNF	0	CCDC34	chr11-27269738-27271148
11	27459664	27465857	6194	*	0.242676	F8-628	LGR4	0	CCDC34	chr11-27269738-27271148
11	27459664	27493752	34089	*	0.309495	F8-628	LGR4	0	CCDC34	chr11-27269738-27271148
11	27459664	27744255	284592	*	0.233505	F8-628	BDNF	0	CCDC34	chr11-27269738-27271148
11	27465857	27493752	27896	*	0.303975	F8-628	LGR4	0	CCDC34	chr11-27269738-27271148
11	27465857	27493752	27896	*	0.458638	K5B-672	LGR4	0	CCDC34	chr11-27269738-27271148
11	27465857	27528249	62393	*	0.245106	F10-779	LIN7C	0	CCDC34	chr11-27269738-27271148
11	27465857	27721868	256012	*	0.356051	K5B-672	BDNF	0	CCDC34	chr11-27269738-27271148
11	27465857	27744255	278399	*	0.245726	F8-628	BDNF	0	CCDC34	chr11-27269738-27271148
11	27493752	27528249	34498	*	0.217327	K5B-672	LIN7C	0	CCDC34	chr11-27269738-27271148
11	27493752	27744255	250504	*	0.353375	F8-628	BDNF	0	CCDC34	chr11-27269738-27271148
11	27520870	27528249	7380	*	0.211081	K5B-672	LIN7C	0	CCDC34	chr11-27269738-27271148
11	27528249	27574916	46668	*	0.22115	F8-628	LIN7C	0	CCDC34	chr11-27269738-27271148
11	33279459	33722632	443174	*	0.322601	F8-641	CD59	0	LMO2	chr11-33912501-33913906
11	33279459	33722632	443174	*	0.335935	K5B-684	CD59	0	LMO2	chr11-33912501-33913906
11	33497593	33620255	122663	*	0.410475	F8-641	KIAA1549L	0	LMO2	chr11-33912501-33913906
11	33526885	33690251	163367	*	0.214304	F8-641	KIAA1549L	0	LMO2	chr11-33912501-33913906
11	33526885	33713364	186480	*	0.354521	F8-641	KIAA1549L	0	LMO2	chr11-33912501-33913906
11	33526885	33718925	192041	*	0.21048	F8-641	KIAA1549L	0	LMO2	chr11-33912501-33913906
11	33526885	33913204	386320	*	0.300768	K5B-684	CD59	0	LMO2	chr11-33912501-33913906
11	33529711	33722632	192922	*	0.328255	F8-641	CD59	0	LMO2	chr11-33912501-33913906
11	33599337	33690251	90915	*	0.201635	F8-641	KIAA1549L	0	LMO2	chr11-33912501-33913906
11	33599337	33690251	90915	*	0.229371	F10-2353	KIAA1549L	0	LMO2	chr11-33912501-33913906
11	33599337	33891598	292262	*	0.297031	F8-641	CD59	0	LMO2	chr11-33912501-33913906
11	33620255	33913204	292950	*	0.234884	F8-641	CD59	0	LMO2	chr11-33912501-33913906
11	33620255	33921082	300828	*	0.340987	K5B-684	CD59	0	LMO2	chr11-33912501-33913906
11	33640066	33642503	2438	*	0.44467	F10-791	KIAA1549L	0	LMO2	chr11-33912501-33913906
11	33640066	33713364	73299	*	0.231703	F8-641	KIAA1549L	0	LMO2	chr11-33912501-33913906
11	33640066	33713364	73299	*	0.352619	F10-791	KIAA1549L	0	LMO2	chr11-33912501-33913906
11	33640066	33722632	82567	*	0.32775	F10-791	CD59	0	LMO2	chr11-33912501-33913906
11	33640066	33824156	184091	*	0.212541	F10-791	CD59	0	LMO2	chr11-33912501-33913906
11	33640066	33913204	273139	*	0.206009	F10-791	CD59	0	LMO2	chr11-33912501-33913906
11	33640066	33964608	324543	*	0.371184	F10-791	CD59	0	LMO2	chr11-33912501-33913906
11	33642503	33713364	70862	*	0.387289	F10-791	KIAA1549L	0	LMO2	chr11-33912501-33913906
11	33642503	33722632	80130	*	0.218111	F10-791	CD59	0	LMO2	chr11-33912501-33913906
11	33642503	33913204	270702	*	0.295759	F10-791	CD59	0	LMO2	chr11-33912501-33913906
11	33642503	33964608	322106	*	0.23132	F10-791	CD59	0	LMO2	chr11-33912501-33913906
11	33673339	33690251	16913	*	0.243297	F8-641	KIAA1549L	0	LMO2	chr11-33912501-33913906
11	33673339	33713364	40026	*	0.208662	F8-641	KIAA1549L	0	LMO2	chr11-33912501-33913906
11	33690251	33692866	2616	*	0.247437	F8-641	KIAA1549L	0	LMO2	chr11-33912501-33913906
11	33690251	33713364	23114	*	0.390168	F8-641	KIAA1549L	0	LMO2	chr11-33912501-33913906
11	33690251	33713364	23114	*	0.455195	K5B-684	KIAA1549L	0	LMO2	chr11-33912501-33913906
11	33690251	33718925	28675	*	0.273382	F8-641	KIAA1549L	0	LMO2	chr11-33912501-33913906
11	33690251	33764341	74091	*	0.287899	F8-641	CD59	0	LMO2	chr11-33912501-33913906
11	33690251	33891598	201348	*	0.337375	F8-641	CD59	0	LMO2	chr11-33912501-33913906
11	33690251	33913204	222954	*	0.220699	K5B-684	CD59	0	LMO2	chr11-33912501-33913906
11	33692866	33713364	20499	*	0.3994	F8-641	KIAA1549L	0	LMO2	chr11-33912501-33913906
11	33692866	33718925	26060	*	0.400918	F8-641	KIAA1549L	0	LMO2	chr11-33912501-33913906
11	33692866	33891598	198733	*	0.233667	F8-641	CD59	0	LMO2	chr11-33912501-33913906
11	33709534	33713364	3831	*	0.272359	F8-641	CD59	6442	LMO2	chr11-33912501-33913906
11	33709534	33717067	7534	*	0.492731	F8-641	CD59	2739	LMO2	chr11-33912501-33913906
11	33709534	33824156	114623	*	0.318432	F8-641	CD59	0	LMO2	chr11-33912501-33913906
11	33709534	33891598	182065	*	0.345211	F8-641	CD59	0	LMO2	chr11-33912501-33913906
11	33713364	33717067	3704	*	0.32634	F8-641	CD59	2739	LMO2	chr11-33912501-33913906
11	33713364	33718925	5562	*	0.564388	F8-641	CD59	881	LMO2	chr11-33912501-33913906
11	33713364	33722632	9269	*	0.254409	F10-791	CD59	0	LMO2	chr11-33912501-33913906
11	33713364	33824156	110793	*	0.265743	F8-641	CD59	0	LMO2	chr11-33912501-33913906
11	33713364	33851188	137825	*	0.300371	F10-791	CD59	0	LMO2	chr11-33912501-33913906
11	33713364	33857079	143716	*	0.255075	F10-791	CD59	0	LMO2	chr11-33912501-33913906
11	33713364	33891598	178235	*	0.287178	F8-641	CD59	0	LMO2	chr11-33912501-33913906
11	33713364	33970973	257610	*	0.227402	F10-791	CD59	0	LMO2	chr11-33912501-33913906
11	33717067	33722632	5566	*	0.203252	F10-791	CD59	0	LMO2	chr11-33912501-33913906
11	33717067	33824156	107090	*	0.287411	F8-641	CD59	0	LMO2	chr11-33912501-33913906
11	33717067	33830053	112987	*	0.203737	F8-641	CD59	0	LMO2	chr11-33912501-33913906
11	33717067	33891598	174532	*	0.375018	F8-641	CD59	0	LMO2	chr11-33912501-33913906
11	33718925	33722632	3708	*	0.22872	F8-641	CD59	0	LMO2	chr11-33912501-33913906
11	33718925	33722632	3708	*	0.24424	F10-791	CD59	0	LMO2	chr11-33912501-33913906
11	33718925	33824156	105232	*	0.3255	F8-641	CD59	0	LMO2	chr11-33912501-33913906
11	33718925	33891598	172674	*	0.238615	F8-641	CD59	0	LMO2	chr11-33912501-33913906
11	33722632	33796037	73406	*	0.28456	K5B-684	CD59	0	LMO2	chr11-33912501-33913906
11	33722632	33964608	241977	*	0.279497	F10-791	CD59	0	LMO2	chr11-33912501-33913906
11	33757683	33796037	38355	*	0.349883	K5B-684	FBXO3	0	LMO2	chr11-33912501-33913906
11	33757683	33851188	93506	*	0.239778	F8-639	FBXO3	0	LMO2	chr11-33912501-33913906
11	33796037	33851188	55152	*	0.275984	F8-639	FBXO3	0	LMO2	chr11-33912501-33913906
11	33796037	34182042	386006	*	0.201404	K5B-684	CAPRIN1	0	LMO2	chr11-33912501-33913906
11	33824156	33891598	67443	*	0.271112	F8-641	LMO2	0	LMO2	chr11-33912501-33913906
11	33830053	34214669	384617	*	0.202771	F8-641	CAPRIN1	0	LMO2	chr11-33912501-33913906
11	33851188	33921082	69895	*	0.21604	F8-639	LMO2	0	LMO2	chr11-33912501-33913906
11	33851188	34182042	330855	*	0.258951	F10-791	CAPRIN1	0	LMO2	chr11-33912501-33913906
11	33867063	33913204	46142	*	0.239289	K5B-684	LMO2	0	LMO2	chr11-33912501-33913906
11	33879607	34182042	302436	*	0.286853	F8-1347	CAPRIN1	0	LMO2	chr11-33912501-33913906
11	33891598	33964608	73011	*	0.366379	F10-791	AC132216.1	0	LMO2	chr11-33912501-33913906
11	33891598	34126417	234820	*	0.31289	K5B-684	CAPRIN1	0	LMO2	chr11-33912501-33913906
11	33891598	34182042	290445	*	0.237254	F10-791	CAPRIN1	0	LMO2	chr11-33912501-33913906
11	33913204	33921082	7879	*	0.229035	K5B-684	LMO2	0	LMO2	chr11-33912501-33913906
11	33913204	33964608	51405	*	0.344888	F10-791	LMO2	0	LMO2	chr11-33912501-33913906
11	33913204	34201913	288710	*	0.258607	F10-791	CAPRIN1	0	LMO2	chr11-33912501-33913906
11	33913204	34226694	313491	*	0.392562	F10-791	CAPRIN1	0	LMO2	chr11-33912501-33913906
11	33913204	34235573	322370	*	0.209771	K5B-684	CAPRIN1	0	LMO2	chr11-33912501-33913906
11	33921082	34201913	280832	*	0.258637	K5B-684	CAPRIN1	0	LMO2	chr11-33912501-33913906
11	33964608	34182042	217435	*	0.365619	F10-791	CAPRIN1	0	LMO2	chr11-33912501-33913906
11	33970973	34182042	211070	*	0.20473	K5B-684	CAPRIN1	0	LMO2	chr11-33912501-33913906
11	34018899	34126417	107519	*	0.263454	K5B-684	CAPRIN1	0	LMO2	chr11-33912501-33913906
11	34066728	34288453	221726	*	0.218148	F10-791	CAPRIN1	0	LMO2	chr11-33912501-33913906
11	34073873	34171528	97656	*	0.330682	K5B-684	CAPRIN1	0	LMO2	chr11-33912501-33913906
11	34073873	34208232	134360	*	0.223527	F8-641	CAPRIN1	0	LMO2	chr11-33912501-33913906
11	34073873	34214669	140797	*	0.212503	F8-641	CAPRIN1	0	LMO2	chr11-33912501-33913906
11	34073873	34379508	305636	*	0.283105	F8-641	CAPRIN1	0	LMO2	chr11-33912501-33913906
11	34073873	34379508	305636	*	0.230773	K5B-684	CAPRIN1	0	LMO2	chr11-33912501-33913906
11	34126417	34171528	45112	*	0.226522	F10-791	NAT10	0	LMO2	chr11-33912501-33913906
11	34126417	34208232	81816	*	0.205531	F8-641	NAT10	0	LMO2	chr11-33912501-33913906
11	34126417	34214669	88253	*	0.223285	F10-791	NAT10	0	LMO2	chr11-33912501-33913906
11	34182042	34296492	114451	*	0.253492	K5B-684	ABTB2	0	LMO2	chr11-33912501-33913906
11	34182042	34353146	171105	*	0.421622	K5B-684	ABTB2	0	LMO2	chr11-33912501-33913906
11	34196201	34208232	12032	*	0.337168	F8-641	ABTB2	0	LMO2	chr11-33912501-33913906
11	34201913	34288453	86541	*	0.303734	F8-641	ABTB2	0	LMO2	chr11-33912501-33913906
11	34201913	34288453	86541	*	0.298291	F10-791	ABTB2	0	LMO2	chr11-33912501-33913906
11	34201913	34321559	119647	*	0.220135	F8-641	ABTB2	0	LMO2	chr11-33912501-33913906
11	34208232	34214669	6438	*	0.270827	F8-641	ABTB2	0	LMO2	chr11-33912501-33913906
11	34208232	34272900	64669	*	0.209357	F8-641	ABTB2	0	LMO2	chr11-33912501-33913906
11	34208232	34367422	159191	*	0.218235	F8-641	ABTB2	0	LMO2	chr11-33912501-33913906
11	34208232	34379508	171277	*	0.284697	F8-641	ABTB2	0	LMO2	chr11-33912501-33913906
11	44052078	44356249	304172	*	0.233809	F8-651	EXT2	0	CD82	chr11-44648960-44650140
11	44058980	44349561	290582	*	0.324451	K5B-696	EXT2	0	CD82	chr11-44648960-44650140
11	44326436	44649550	323115	*	0.202216	F8-657	CD82	0	CD82	chr11-44648960-44650140
11	44357831	44359569	1739	*	0.25741	F8-1356	ALX4	26114	CD82	chr11-44648960-44650140
11	44546551	44884218	337668	*	0.446066	F10-807	CD82	0	CD82	chr11-44648960-44650140
11	44578519	44884218	305700	*	0.213778	F8-657	CD82	0	CD82	chr11-44648960-44650140
11	44578519	44884218	305700	*	0.238647	F10-807	CD82	0	CD82	chr11-44648960-44650140
11	44586855	44617922	31068	*	0.349857	F10-807	CD82	0	CD82	chr11-44648960-44650140
11	44586855	44649550	62696	*	0.311117	F8-657	CD82	0	CD82	chr11-44648960-44650140
11	44586855	44656072	69218	*	0.378252	F8-657	CD82	0	CD82	chr11-44648960-44650140
11	44586855	44656072	69218	*	0.210822	K5B-696	CD82	0	CD82	chr11-44648960-44650140
11	44586855	44749542	162688	*	0.224183	F8-657	CD82	0	CD82	chr11-44648960-44650140
11	44586855	44815455	228601	*	0.264625	F10-807	CD82	0	CD82	chr11-44648960-44650140
11	44586855	44961366	374512	*	0.224007	F10-807	TP53I11	0	CD82	chr11-44648960-44650140
11	44586855	44971824	384970	*	0.401531	F8-657	TP53I11	0	CD82	chr11-44648960-44650140
11	44590818	44884218	293401	*	0.234556	F10-807	CD82	0	CD82	chr11-44648960-44650140
11	44614932	44617922	2991	*	0.54773	F8-657	CD82	0	CD82	chr11-44648960-44650140
11	44614932	44622727	7796	*	0.473639	F8-657	CD82	0	CD82	chr11-44648960-44650140
11	44614932	44622727	7796	*	0.389745	K5B-696	CD82	0	CD82	chr11-44648960-44650140
11	44614932	44649550	34619	*	0.215211	F8-657	CD82	0	CD82	chr11-44648960-44650140
11	44614932	44656072	41141	*	0.258987	F8-657	CD82	0	CD82	chr11-44648960-44650140
11	44614932	44948625	333694	*	0.256093	F8-657	TSPAN18	0	CD82	chr11-44648960-44650140
11	44614932	44971824	356893	*	0.280335	F8-657	TP53I11	0	CD82	chr11-44648960-44650140
11	44614932	44976787	361856	*	0.222801	F8-657	TP53I11	0	CD82	chr11-44648960-44650140
11	44617922	44622727	4806	*	0.323757	F8-657	CD82	0	CD82	chr11-44648960-44650140
11	44617922	44630613	12692	*	0.233202	F8-657	CD82	0	CD82	chr11-44648960-44650140
11	44617922	44649550	31629	*	0.318685	F8-657	CD82	0	CD82	chr11-44648960-44650140
11	44617922	44948625	330704	*	0.240433	F8-657	TSPAN18	0	CD82	chr11-44648960-44650140
11	44617922	44971824	353903	*	0.447554	F8-657	TP53I11	0	CD82	chr11-44648960-44650140
11	44622727	44656072	33346	*	0.245328	F8-657	CD82	0	CD82	chr11-44648960-44650140
11	44622727	44656072	33346	*	0.202745	K5B-696	CD82	0	CD82	chr11-44648960-44650140
11	44622727	44933132	310406	*	0.235983	K5B-696	TSPAN18	0	CD82	chr11-44648960-44650140
11	44622727	44948625	325899	*	0.212963	F8-657	TSPAN18	0	CD82	chr11-44648960-44650140
11	44622727	44971824	349098	*	0.317756	F8-657	TP53I11	0	CD82	chr11-44648960-44650140
11	44622727	44976787	354061	*	0.204153	F8-657	TP53I11	0	CD82	chr11-44648960-44650140
11	44630613	44948625	318013	*	0.202271	F8-657	TSPAN18	0	CD82	chr11-44648960-44650140
11	44632921	44656072	23152	*	0.221554	F8-657	CD82	0	CD82	chr11-44648960-44650140
11	44642910	44649550	6641	*	0.235418	F8-657	CD82	996	CD82	chr11-44648960-44650140
11	44642910	44649550	6641	*	0.467113	K5B-696	CD82	996	CD82	chr11-44648960-44650140
11	44642910	44921709	278800	*	0.22707	K5B-696	TSPAN18	0	CD82	chr11-44648960-44650140
11	44642910	44933132	290223	*	0.329847	K5B-696	TSPAN18	0	CD82	chr11-44648960-44650140
11	44649550	44656072	6523	*	0.274056	F8-657	CD82	7636	CD82	chr11-44648960-44650140
11	44649550	44749542	99993	*	0.20142	F8-657	TSPAN18	0	CD82	chr11-44648960-44650140
11	44649550	44971824	322275	*	0.405147	F8-657	TP53I11	0	CD82	chr11-44648960-44650140
11	44654469	44656072	1604	*	0.244621	F8-657	CD82	12555	CD82	chr11-44648960-44650140
11	44656072	44749542	93471	*	0.292502	F8-657	TSPAN18	0	CD82	chr11-44648960-44650140
11	44656072	44895306	239235	*	0.207581	F8-657	TSPAN18	0	CD82	chr11-44648960-44650140
11	44656072	44971824	315753	*	0.236805	F8-657	TP53I11	0	CD82	chr11-44648960-44650140
11	44656072	44976787	320716	*	0.210296	F8-657	TP53I11	0	CD82	chr11-44648960-44650140
11	44797161	45168597	371437	*	0.250586	F8-657	TP53I11	0	CD82	chr11-44648960-44650140
11	44834786	44884218	49433	*	0.205447	F10-807	TSPAN18	0	CD82	chr11-44648960-44650140
11	44884218	44887746	3529	*	0.31523	F10-807	TSPAN18	0	CD82	chr11-44648960-44650140
11	44884218	44995764	111547	*	0.440567	F8-657	TP53I11	0	CD82	chr11-44648960-44650140
11	44884218	45011741	127524	*	0.302824	F10-807	TP53I11	0	CD82	chr11-44648960-44650140
11	44884218	45185857	301640	*	0.226215	F10-807	TP53I11	0	CD82	chr11-44648960-44650140
11	44921709	44933132	11424	*	0.341581	K5B-696	TSPAN18	0	CD82	chr11-44648960-44650140
11	44933132	45127234	194103	*	0.227778	K5B-696	TP53I11	0	CD82	chr11-44648960-44650140
11	44933132	45231741	298610	*	0.222197	K5B-696	PRDM11	0	CD82	chr11-44648960-44650140
11	44948625	44958251	9627	*	0.221628	F8-657	TP53I11	0	CD82	chr11-44648960-44650140
11	44948625	45048186	99562	*	0.239424	F8-657	TP53I11	0	CD82	chr11-44648960-44650140
11	44948625	45127234	178610	*	0.217581	F8-657	TP53I11	0	CD82	chr11-44648960-44650140
11	44948625	45185857	237233	*	0.290437	F8-657	TP53I11	0	CD82	chr11-44648960-44650140
11	44948625	45201913	253289	*	0.417919	F8-657	TP53I11	0	CD82	chr11-44648960-44650140
11	74902581	75039813	137233	*	0.269293	F8-687	TPBGL	0	SERPINH1	chr11-75264913-75266463
11	74902581	75111102	208522	*	0.21029	K5B-732	TPBGL	0	SERPINH1	chr11-75264913-75266463
11	74916164	75099826	183663	*	0.296107	K5B-732	TPBGL	0	SERPINH1	chr11-75264913-75266463
11	74916164	75243410	327247	*	0.283195	K5B-732	TPBGL	0	SERPINH1	chr11-75264913-75266463
11	74925598	75023232	97635	*	0.22558	F8-687	TPBGL	0	SERPINH1	chr11-75264913-75266463
11	74925598	75039813	114216	*	0.239562	K5B-732	TPBGL	0	SERPINH1	chr11-75264913-75266463
11	74952285	75037383	85099	*	0.210282	F10-851	TPBGL	0	SERPINH1	chr11-75264913-75266463
11	74952285	75039813	87529	*	0.330657	K5B-732	TPBGL	0	SERPINH1	chr11-75264913-75266463
11	74952285	75243410	291126	*	0.390765	K5B-732	TPBGL	0	SERPINH1	chr11-75264913-75266463
11	74959802	75039813	80012	*	0.300794	F8-687	ARRB1	0	SERPINH1	chr11-75264913-75266463
11	74991473	75039813	48341	*	0.301972	F8-687	ARRB1	0	SERPINH1	chr11-75264913-75266463
11	75012422	75012914	493	*	0.309294	F8-687	ARRB1	0	SERPINH1	chr11-75264913-75266463
11	75012422	75012914	493	*	0.237214	F10-2885	ARRB1	0	SERPINH1	chr11-75264913-75266463
11	75012422	75012914	493	*	0.247126	K5B-732	ARRB1	0	SERPINH1	chr11-75264913-75266463
11	75012914	75039813	26900	*	0.228043	F8-687	ARRB1	0	SERPINH1	chr11-75264913-75266463
11	75014968	75273770	258803	*	0.206399	F8-687	KLHL35	0	SERPINH1	chr11-75264913-75266463
11	75023232	75265688	242457	*	0.237359	F8-687	KLHL35	0	SERPINH1	chr11-75264913-75266463
11	75023232	75269745	246514	*	0.314267	F10-851	KLHL35	0	SERPINH1	chr11-75264913-75266463
11	75037383	75051616	14234	*	0.268535	F10-851	ARRB1	0	SERPINH1	chr11-75264913-75266463
11	75037383	75066251	28869	*	0.257735	F10-851	ARRB1	0	SERPINH1	chr11-75264913-75266463
11	75037383	75179777	142395	*	0.216995	F10-851	KLHL35	0	SERPINH1	chr11-75264913-75266463
11	75037383	75265688	228306	*	0.504125	F10-851	KLHL35	0	SERPINH1	chr11-75264913-75266463
11	75037383	75269745	232363	*	0.339351	F10-851	KLHL35	0	SERPINH1	chr11-75264913-75266463
11	75037383	75273770	236388	*	0.404497	F10-851	KLHL35	0	SERPINH1	chr11-75264913-75266463
11	75039813	75111102	71290	*	0.273911	F8-687	RPS3	0	SERPINH1	chr11-75264913-75266463
11	75039813	75111102	71290	*	0.222801	K5B-732	RPS3	0	SERPINH1	chr11-75264913-75266463
11	75039813	75186979	147167	*	0.266828	K5B-732	KLHL35	0	SERPINH1	chr11-75264913-75266463
11	75039813	75230410	190598	*	0.338413	F8-687	KLHL35	0	SERPINH1	chr11-75264913-75266463
11	75039813	75236967	197155	*	0.258584	K5B-732	KLHL35	0	SERPINH1	chr11-75264913-75266463
11	75039813	75434466	394654	*	0.24379	K5B-732	KLHL35	0	SERPINH1	chr11-75264913-75266463
11	75051616	75236967	185352	*	0.201648	F10-851	KLHL35	0	SERPINH1	chr11-75264913-75266463
11	75051616	75265688	214073	*	0.40731	F10-851	KLHL35	0	SERPINH1	chr11-75264913-75266463
11	75062664	75111102	48439	*	0.220429	F10-851	RPS3	0	SERPINH1	chr11-75264913-75266463
11	75062664	75143810	81147	*	0.342296	K5B-732	KLHL35	0	SERPINH1	chr11-75264913-75266463
11	75062664	75236967	174304	*	0.22082	K5B-732	KLHL35	0	SERPINH1	chr11-75264913-75266463
11	75066251	75265688	199438	*	0.290775	F10-851	KLHL35	0	SERPINH1	chr11-75264913-75266463
11	75095626	75099826	4201	*	0.251821	F8-687	RPS3	10703	SERPINH1	chr11-75264913-75266463
11	75095626	75186979	91354	*	0.201451	F10-851	KLHL35	0	SERPINH1	chr11-75264913-75266463
11	75099826	75139440	39615	*	0.206249	F8-687	KLHL35	0	SERPINH1	chr11-75264913-75266463
11	75099826	75479582	379757	*	0.288269	K5B-732	KLHL35	0	SERPINH1	chr11-75264913-75266463
11	75111102	75434466	323365	*	0.342079	F8-687	KLHL35	0	SERPINH1	chr11-75264913-75266463
11	75139440	75350967	211528	*	0.328684	F8-687	KLHL35	0	SERPINH1	chr11-75264913-75266463
11	75139440	75350967	211528	*	0.276683	K5B-732	KLHL35	0	SERPINH1	chr11-75264913-75266463
11	75143810	75379215	235406	*	0.213236	F8-687	GDPD5	0	SERPINH1	chr11-75264913-75266463
11	75156581	75379215	222635	*	0.226766	F8-687	GDPD5	0	SERPINH1	chr11-75264913-75266463
11	75179777	75236967	57191	*	0.355591	F8-687	GDPD5	0	SERPINH1	chr11-75264913-75266463
11	75179777	75265688	85912	*	0.379802	F10-851	GDPD5	0	SERPINH1	chr11-75264913-75266463
11	75179777	75269745	89969	*	0.299089	F10-851	GDPD5	0	SERPINH1	chr11-75264913-75266463
11	75179777	75273770	93994	*	0.247215	F10-851	GDPD5	0	SERPINH1	chr11-75264913-75266463
11	75185477	75186979	1503	*	0.27461	F8-687	GDPD5	0	SERPINH1	chr11-75264913-75266463
11	75185477	75269745	84269	*	0.31601	F10-851	GDPD5	0	SERPINH1	chr11-75264913-75266463
11	75185477	75273770	88294	*	0.315324	F8-687	GDPD5	0	SERPINH1	chr11-75264913-75266463
11	75186979	75265688	78710	*	0.209679	F10-851	GDPD5	0	SERPINH1	chr11-75264913-75266463
11	75186979	75269745	82767	*	0.269169	F8-687	GDPD5	0	SERPINH1	chr11-75264913-75266463
11	75186979	75269745	82767	*	0.448876	F10-851	GDPD5	0	SERPINH1	chr11-75264913-75266463
11	75186979	75273770	86792	*	0.264211	F10-851	GDPD5	0	SERPINH1	chr11-75264913-75266463
11	75201838	75265688	63851	*	0.307	F10-851	GDPD5	0	SERPINH1	chr11-75264913-75266463
11	75207492	75265688	58197	*	0.212212	F10-851	GDPD5	0	SERPINH1	chr11-75264913-75266463
11	75236967	75350967	114001	*	0.239184	K5B-732	SERPINH1	0	SERPINH1	chr11-75264913-75266463
11	75236967	75379215	142249	*	0.461373	F8-687	SERPINH1	0	SERPINH1	chr11-75264913-75266463
11	75236967	75434466	197500	*	0.282175	K5B-732	SERPINH1	0	SERPINH1	chr11-75264913-75266463
11	75243410	75294652	51243	*	0.227797	K5B-732	SERPINH1	0	SERPINH1	chr11-75264913-75266463
11	75243410	75479582	236173	*	0.335517	K5B-732	SERPINH1	0	SERPINH1	chr11-75264913-75266463
11	75258897	75269745	10849	*	0.37818	F8-687	SERPINH1	3355	SERPINH1	chr11-75264913-75266463
11	75265688	75269745	4058	*	0.430896	F10-851	SERPINH1	3355	SERPINH1	chr11-75264913-75266463
11	75265688	75273770	8083	*	0.385225	F10-851	SERPINH1	0	SERPINH1	chr11-75264913-75266463
11	75265688	75294652	28965	*	0.216016	F10-851	SERPINH1	0	SERPINH1	chr11-75264913-75266463
11	75265688	75608073	342386	*	0.262761	F10-851	DGAT2	0	SERPINH1	chr11-75264913-75266463
11	75265688	75657921	392234	*	0.250004	F10-851	DGAT2	0	SERPINH1	chr11-75264913-75266463
11	75265688	75736277	470590	*	0.219986	F10-851	DGAT2	0	SERPINH1	chr11-75264913-75266463
11	75269745	75273770	4026	*	0.31187	F10-851	SERPINH1	0	SERPINH1	chr11-75264913-75266463
11	75269745	75479582	209838	*	0.252967	F8-687	SERPINH1	0	SERPINH1	chr11-75264913-75266463
11	75294652	75526511	231860	*	0.229592	F8-688	DGAT2	0	SERPINH1	chr11-75264913-75266463
11	75304653	75479582	174930	*	0.29365	K5B-732	MAP6	0	SERPINH1	chr11-75264913-75266463
11	75308889	75526511	217623	*	0.273389	F8-688	DGAT2	0	SERPINH1	chr11-75264913-75266463
11	75350967	75434466	83500	*	0.360326	K5B-732	MOGAT2	0	SERPINH1	chr11-75264913-75266463
11	75385290	75479582	94293	*	0.266561	K5B-732	MOGAT2	0	SERPINH1	chr11-75264913-75266463
11	75514391	75946348	431958	*	0.228479	F10-851	UVRAG	0	SERPINH1	chr11-75264913-75266463
11	75526511	75871459	344949	*	0.333425	F8-688	UVRAG	0	SERPINH1	chr11-75264913-75266463
11	75526511	75949471	422961	*	0.237338	F8-688	UVRAG	0	SERPINH1	chr11-75264913-75266463
11	112046079	112459177	413099	*	0.384878	F8-573	AP002884.2	0	NCAM1	chr11-112751955-112752818
11	112090640	112459177	368538	*	0.285875	F8-573	AP002884.2	0	NCAM1	chr11-112751955-112752818
11	112090640	112476318	385679	*	0.229181	K5B-613	AP002884.2	0	NCAM1	chr11-112751955-112752818
11	112126318	112459177	332860	*	0.231128	F8-573	AP002884.2	0	NCAM1	chr11-112751955-112752818
11	112151126	112455573	304448	*	0.210483	F8-573	RP11-356J5.12	0	NCAM1	chr11-112751955-112752818
11	112238918	112482702	243785	*	0.210938	F10-704	RP11-65M17.3	0	NCAM1	chr11-112751955-112752818
11	112263855	112705170	441316	*	0.35122	F8-575	RP11-65M17.3	0	NCAM1	chr11-112751955-112752818
11	112326796	112568491	241696	*	0.294051	K5B-613	RP11-65M17.3	0	NCAM1	chr11-112751955-112752818
11	112326796	112682182	355387	*	0.300974	K5B-613	RP11-65M17.3	0	NCAM1	chr11-112751955-112752818
11	112326796	112705170	378375	*	0.268582	K5B-613	RP11-65M17.3	0	NCAM1	chr11-112751955-112752818
11	112352825	112482702	129878	*	0.235757	F10-704	RP11-65M17.3	0	NCAM1	chr11-112751955-112752818
11	112352825	112507936	155112	*	0.263632	F10-704	RP11-65M17.3	0	NCAM1	chr11-112751955-112752818
11	112352825	112568491	215667	*	0.208524	F8-575	RP11-65M17.3	0	NCAM1	chr11-112751955-112752818
11	112352825	112568491	215667	*	0.44604	F10-704	RP11-65M17.3	0	NCAM1	chr11-112751955-112752818
11	112352825	112682182	329358	*	0.298858	F10-704	RP11-65M17.3	0	NCAM1	chr11-112751955-112752818
11	112385110	112459177	74068	*	0.28187	F10-704	RP11-65M17.3	0	NCAM1	chr11-112751955-112752818
11	112385110	112482702	97593	*	0.356402	F10-704	RP11-65M17.3	0	NCAM1	chr11-112751955-112752818
11	112385110	112507936	122827	*	0.263546	F10-704	RP11-65M17.3	0	NCAM1	chr11-112751955-112752818
11	112385110	112568491	183382	*	0.228131	F8-575	RP11-65M17.3	0	NCAM1	chr11-112751955-112752818
11	112385110	112568491	183382	*	0.438219	F10-704	RP11-65M17.3	0	NCAM1	chr11-112751955-112752818
11	112385110	112667996	282887	*	0.231384	K5B-613	RP11-65M17.3	0	NCAM1	chr11-112751955-112752818
11	112385110	112682182	297073	*	0.432508	F10-704	RP11-65M17.3	0	NCAM1	chr11-112751955-112752818
11	112391278	112568491	177214	*	0.262224	F8-575	RP11-65M17.3	0	NCAM1	chr11-112751955-112752818
11	112394689	112459177	64489	*	0.396203	F10-704	RP11-65M17.3	0	NCAM1	chr11-112751955-112752818
11	112394689	112476318	81630	*	0.237834	K5B-613	RP11-65M17.3	0	NCAM1	chr11-112751955-112752818
11	112394689	112482702	88014	*	0.400344	F8-575	RP11-65M17.3	0	NCAM1	chr11-112751955-112752818
11	112394689	112482702	88014	*	0.520465	F10-704	RP11-65M17.3	0	NCAM1	chr11-112751955-112752818
11	112394689	112505584	110896	*	0.202094	F8-575	RP11-65M17.3	0	NCAM1	chr11-112751955-112752818
11	112394689	112507936	113248	*	0.381279	F8-575	RP11-65M17.3	0	NCAM1	chr11-112751955-112752818
11	112394689	112507936	113248	*	0.386825	F10-704	RP11-65M17.3	0	NCAM1	chr11-112751955-112752818
11	112394689	112568491	173803	*	0.628973	F10-704	RP11-65M17.3	0	NCAM1	chr11-112751955-112752818
11	112394689	112568491	173803	*	0.506477	K5B-613	RP11-65M17.3	0	NCAM1	chr11-112751955-112752818
11	112394689	112640136	245448	*	0.356932	K5B-613	RP11-65M17.3	0	NCAM1	chr11-112751955-112752818
11	112394689	112682182	287494	*	0.420586	F10-704	RP11-65M17.3	0	NCAM1	chr11-112751955-112752818
11	112394689	112693869	299181	*	0.353231	K5B-613	RP11-65M17.3	0	NCAM1	chr11-112751955-112752818
11	112426732	112507936	81205	*	0.201298	F10-704	RP11-65M17.3	0	NCAM1	chr11-112751955-112752818
11	112426732	112568491	141760	*	0.341884	F10-704	RP11-65M17.3	0	NCAM1	chr11-112751955-112752818
11	112426732	112682182	255451	*	0.255408	K5B-613	RP11-65M17.3	0	NCAM1	chr11-112751955-112752818
11	112429672	112568491	138820	*	0.38598	F8-575	RP11-65M17.3	0	NCAM1	chr11-112751955-112752818
11	112435232	112682182	246951	*	0.270786	F10-704	RP11-65M17.3	0	NCAM1	chr11-112751955-112752818
11	112459177	112482702	23526	*	0.210004	F10-704	RP11-65M17.3	0	NCAM1	chr11-112751955-112752818
11	112459177	112568491	109315	*	0.238927	F10-704	RP11-65M17.3	0	NCAM1	chr11-112751955-112752818
11	112482702	112507936	25235	*	0.210326	F8-575	RP11-65M17.3	0	NCAM1	chr11-112751955-112752818
11	112482702	112507936	25235	*	0.264996	F10-704	RP11-65M17.3	0	NCAM1	chr11-112751955-112752818
11	112482702	112568491	85790	*	0.440724	F10-704	RP11-65M17.3	0	NCAM1	chr11-112751955-112752818
11	112482702	112682182	199481	*	0.285479	F10-704	RP11-65M17.3	0	NCAM1	chr11-112751955-112752818
11	112502195	112667996	165802	*	0.210295	F10-704	RP11-27G22.1	0	NCAM1	chr11-112751955-112752818
11	112505584	112568491	62908	*	0.376578	F8-575	RP11-65M17.3	13131	NCAM1	chr11-112751955-112752818
11	112505584	112848718	343135	*	0.294979	F8-575	NCAM1	0	NCAM1	chr11-112751955-112752818
11	112507936	112568491	60556	*	0.583422	F10-704	RP11-65M17.3	15483	NCAM1	chr11-112751955-112752818
11	112507936	112682182	174247	*	0.313734	F10-704	RP11-27G22.1	0	NCAM1	chr11-112751955-112752818
11	112568491	112682182	113692	*	0.53909	F10-704	RP11-27G22.1	0	NCAM1	chr11-112751955-112752818
11	112568491	112723181	154691	*	0.269652	F8-575	RP11-27G22.1	0	NCAM1	chr11-112751955-112752818
11	112568491	112848718	280228	*	0.308916	F8-575	NCAM1	0	NCAM1	chr11-112751955-112752818
11	112568491	112885399	316909	*	0.221101	F10-704	NCAM1	0	NCAM1	chr11-112751955-112752818
11	112640136	112985114	344979	*	0.204725	K5B-613	NCAM1	0	NCAM1	chr11-112751955-112752818
11	112648231	112833177	184947	*	0.258185	K5B-613	NCAM1	0	NCAM1	chr11-112751955-112752818
11	112648231	112985114	336884	*	0.275582	F8-575	NCAM1	0	NCAM1	chr11-112751955-112752818
11	112667996	112833177	165182	*	0.279715	K5B-613	NCAM1	0	NCAM1	chr11-112751955-112752818
11	112667996	112848718	180723	*	0.253723	F8-575	NCAM1	0	NCAM1	chr11-112751955-112752818
11	112682182	112693869	11688	*	0.225105	K5B-613	RP11-27G22.1	15604	NCAM1	chr11-112751955-112752818
11	112682182	112705170	22989	*	0.243458	K5B-613	RP11-27G22.1	15604	NCAM1	chr11-112751955-112752818
11	112682182	112752387	70206	*	0.215795	F8-1466	RP11-27G22.1	15604	NCAM1	chr11-112751955-112752818
11	112682182	112840001	157820	*	0.236651	K5B-613	NCAM1	0	NCAM1	chr11-112751955-112752818
11	112682182	112843653	161472	*	0.400017	K5B-613	NCAM1	0	NCAM1	chr11-112751955-112752818
11	112682182	112885399	203218	*	0.251103	K5B-613	NCAM1	0	NCAM1	chr11-112751955-112752818
11	112682182	112985114	302933	*	0.351566	K5B-613	NCAM1	0	NCAM1	chr11-112751955-112752818
11	112693869	112843653	149785	*	0.201969	F8-575	NCAM1	0	NCAM1	chr11-112751955-112752818
11	112693869	112843653	149785	*	0.32812	K5B-613	NCAM1	0	NCAM1	chr11-112751955-112752818
11	112723181	112848718	125538	*	0.251904	F8-575	NCAM1	0	NCAM1	chr11-112751955-112752818
11	112748864	112773968	25105	*	0.224268	K5B-613	NCAM1	58028	NCAM1	chr11-112751955-112752818
11	112748864	112885399	136536	*	0.234045	K5B-613	NCAM1	0	NCAM1	chr11-112751955-112752818
11	112755378	112894005	138628	*	0.296841	F8-575	NCAM1	0	NCAM1	chr11-112751955-112752818
11	112755378	112985114	229737	*	0.331247	F8-575	NCAM1	0	NCAM1	chr11-112751955-112752818
11	112773968	112843653	69686	*	0.238085	F8-575	NCAM1	0	NCAM1	chr11-112751955-112752818
11	112773968	112885399	111432	*	0.238604	K5B-613	NCAM1	0	NCAM1	chr11-112751955-112752818
11	112773968	113031173	257206	*	0.321335	F8-575	NCAM1	0	NCAM1	chr11-112751955-112752818
11	112773968	113113870	339903	*	0.398544	K5B-613	NCAM1	0	NCAM1	chr11-112751955-112752818
11	112833177	112848718	15542	*	0.325729	F8-575	NCAM1	0	NCAM1	chr11-112751955-112752818
11	112833177	112885399	52223	*	0.25585	F10-704	NCAM1	0	NCAM1	chr11-112751955-112752818
11	112833177	112943170	109994	*	0.208454	F8-575	NCAM1	0	NCAM1	chr11-112751955-112752818
11	112833177	113017952	184776	*	0.296663	K5B-613	NCAM1	0	NCAM1	chr11-112751955-112752818
11	112840001	112843653	3653	*	0.258713	F8-575	NCAM1	0	NCAM1	chr11-112751955-112752818
11	112840001	112843653	3653	*	0.207152	K5B-613	NCAM1	0	NCAM1	chr11-112751955-112752818
11	112840001	112894005	54005	*	0.237925	F8-575	NCAM1	0	NCAM1	chr11-112751955-112752818
11	112840001	112985114	145114	*	0.287847	F8-575	NCAM1	0	NCAM1	chr11-112751955-112752818
11	112843653	112985114	141462	*	0.235871	F8-575	NCAM1	0	NCAM1	chr11-112751955-112752818
11	112843653	113031173	187521	*	0.245371	K5B-613	NCAM1	0	NCAM1	chr11-112751955-112752818
11	112883390	112985114	101725	*	0.292854	F10-704	NCAM1	0	NCAM1	chr11-112751955-112752818
11	112885399	112985114	99716	*	0.252935	K5B-613	NCAM1	0	NCAM1	chr11-112751955-112752818
11	112894005	112985114	91110	*	0.320784	F8-575	NCAM1	0	NCAM1	chr11-112751955-112752818
11	112953471	113033080	79610	*	0.220808	F8-575	NCAM1	0	NCAM1	chr11-112751955-112752818
11	112985114	113033080	47967	*	0.246699	K5B-613	NCAM1	0	NCAM1	chr11-112751955-112752818
11	112985114	113113870	128757	*	0.213655	F8-575	NCAM1	0	NCAM1	chr11-112751955-112752818
11	112985114	113113870	128757	*	0.353353	F10-704	NCAM1	0	NCAM1	chr11-112751955-112752818
11	113017952	113307771	289820	*	0.208926	F8-577	DRD2	0	NCAM1	chr11-112751955-112752818
11	113017952	113345601	327650	*	0.2016	K5B-613	DRD2	0	NCAM1	chr11-112751955-112752818
11	113017952	113376951	359000	*	0.213138	F10-704	DRD2	0	NCAM1	chr11-112751955-112752818
11	113017952	113467808	449857	*	0.454757	F8-577	DRD2	0	NCAM1	chr11-112751955-112752818
11	113017952	113467808	449857	*	0.455471	K5B-613	DRD2	0	NCAM1	chr11-112751955-112752818
11	113017952	113473862	455911	*	0.510918	F8-577	DRD2	0	NCAM1	chr11-112751955-112752818
11	113017952	113473862	455911	*	0.43148	K5B-613	DRD2	0	NCAM1	chr11-112751955-112752818
11	113017952	113485904	467953	*	0.468766	F8-577	DRD2	0	NCAM1	chr11-112751955-112752818
11	113017952	113485904	467953	*	0.329833	K5B-613	DRD2	0	NCAM1	chr11-112751955-112752818
11	113031173	113033080	1908	*	0.22741	K5B-613	NCAM1	0	NCAM1	chr11-112751955-112752818
11	113031173	113113870	82698	*	0.200886	K5B-613	NCAM1	0	NCAM1	chr11-112751955-112752818
11	114956514	115115508	158995	*	0.203752	F8-578	CADM1	0	CADM1	chr11-115147492-115148125
11	114956514	115115508	158995	*	0.224766	K5B-619	CADM1	0	CADM1	chr11-115147492-115148125
11	115039053	115115508	76456	*	0.223051	F8-578	CADM1	0	CADM1	chr11-115147492-115148125
11	115086582	115373798	287217	*	0.237278	K5B-620	CADM1	0	CADM1	chr11-115147492-115148125
11	115115508	115127206	11699	*	0.305782	K5B-619	CADM1	0	CADM1	chr11-115147492-115148125
11	115115508	115147809	32302	*	0.303689	F8-578	CADM1	0	CADM1	chr11-115147492-115148125
11	115115508	115155296	39789	*	0.25263	F8-578	CADM1	0	CADM1	chr11-115147492-115148125
11	115115508	115155296	39789	*	0.260679	K5B-619	CADM1	0	CADM1	chr11-115147492-115148125
11	115115508	115161796	46289	*	0.403952	K5B-619	CADM1	0	CADM1	chr11-115147492-115148125
11	115115508	115171877	56370	*	0.28415	K5B-619	CADM1	0	CADM1	chr11-115147492-115148125
11	115115508	115189944	74437	*	0.305587	F8-578	CADM1	0	CADM1	chr11-115147492-115148125
11	115115508	115189944	74437	*	0.339982	K5B-619	CADM1	0	CADM1	chr11-115147492-115148125
11	115115508	115195592	80085	*	0.538216	K5B-619	CADM1	0	CADM1	chr11-115147492-115148125
11	115115508	115220552	105045	*	0.321549	F8-578	CADM1	0	CADM1	chr11-115147492-115148125
11	115155296	115161796	6501	*	0.210287	F8-578	CADM1	0	CADM1	chr11-115147492-115148125
11	115155296	115161796	6501	*	0.387915	K5B-619	CADM1	0	CADM1	chr11-115147492-115148125
11	115155296	115326533	171238	*	0.344968	F10-711	CADM1	0	CADM1	chr11-115147492-115148125
11	115161796	115195592	33797	*	0.217413	K5B-619	CADM1	0	CADM1	chr11-115147492-115148125
11	115220552	115493895	273344	*	0.322037	F10-711	CADM1	0	CADM1	chr11-115147492-115148125
11	115280586	115373798	93213	*	0.22011	F10-711	CADM1	0	CADM1	chr11-115147492-115148125
11	115326533	115716874	390342	*	0.369767	F10-711	CADM1	0	CADM1	chr11-115147492-115148125
11	115373798	115543990	170193	*	0.281601	F8-583	CADM1	0	CADM1	chr11-115147492-115148125
11	115426481	115536261	109781	*	0.210505	F8-583	AP000797.3	0	CADM1	chr11-115147492-115148125
11	115432039	115570711	138673	*	0.307313	K5B-620	AP000797.3	0	CADM1	chr11-115147492-115148125
11	118782522	119015814	233293	*	0.224562	F8-583	HMBS	0	THY1	chr11-119303096-119304257
11	118782522	119077180	294659	*	0.220186	F10-717	AP002956.1	0	THY1	chr11-119303096-119304257
11	118782522	119077180	294659	*	0.283729	K5B-629	AP002956.1	0	THY1	chr11-119303096-119304257
11	118782522	119187896	405375	*	0.264418	F8-583	AP002956.1	0	THY1	chr11-119303096-119304257
11	118782522	119187896	405375	*	0.373601	F10-717	AP002956.1	0	THY1	chr11-119303096-119304257
11	118782522	119205210	422689	*	0.232651	F8-583	AP002956.1	0	THY1	chr11-119303096-119304257
11	118782522	119205210	422689	*	0.32358	F10-717	AP002956.1	0	THY1	chr11-119303096-119304257
11	118782522	119210301	427780	*	0.401764	F10-717	AP002956.1	0	THY1	chr11-119303096-119304257
11	118782522	119210301	427780	*	0.346404	K5B-629	AP002956.1	0	THY1	chr11-119303096-119304257
11	118782522	119223962	441441	*	0.483447	K5B-629	AP002956.1	0	THY1	chr11-119303096-119304257
11	118782522	119227298	444777	*	0.231633	F8-583	AP002956.1	0	THY1	chr11-119303096-119304257
11	118782522	119227298	444777	*	0.373547	F10-717	AP002956.1	0	THY1	chr11-119303096-119304257
11	118782522	119234957	452436	*	0.280778	F8-583	AP002956.1	0	THY1	chr11-119303096-119304257
11	118782522	119239533	457012	*	0.250447	F8-583	AP002956.1	0	THY1	chr11-119303096-119304257
11	118782522	119246548	464027	*	0.322283	F8-583	AP002956.1	0	THY1	chr11-119303096-119304257
11	118782522	119246548	464027	*	0.305406	F10-717	AP002956.1	0	THY1	chr11-119303096-119304257
11	118782522	119246548	464027	*	0.204816	K5B-629	AP002956.1	0	THY1	chr11-119303096-119304257
11	118787075	119246548	459474	*	0.206794	F10-717	AP002956.1	0	THY1	chr11-119303096-119304257
11	118790805	119015814	225010	*	0.220703	K5B-629	HMBS	0	THY1	chr11-119303096-119304257
11	118790805	119024338	233534	*	0.27847	K5B-629	HMBS	0	THY1	chr11-119303096-119304257
11	118790805	119039689	248885	*	0.221206	K5B-629	AP002956.1	0	THY1	chr11-119303096-119304257
11	118790805	119077180	286376	*	0.266558	F10-717	AP002956.1	0	THY1	chr11-119303096-119304257
11	118790805	119077180	286376	*	0.212068	K5B-629	AP002956.1	0	THY1	chr11-119303096-119304257
11	118790805	119187896	397092	*	0.363238	F8-583	AP002956.1	0	THY1	chr11-119303096-119304257
11	118790805	119187896	397092	*	0.244889	F10-717	AP002956.1	0	THY1	chr11-119303096-119304257
11	118790805	119205210	414406	*	0.235543	F8-583	AP002956.1	0	THY1	chr11-119303096-119304257
11	118790805	119205210	414406	*	0.446829	F10-717	AP002956.1	0	THY1	chr11-119303096-119304257
11	118790805	119210301	419497	*	0.421979	F10-717	AP002956.1	0	THY1	chr11-119303096-119304257
11	118790805	119210301	419497	*	0.539666	K5B-629	AP002956.1	0	THY1	chr11-119303096-119304257
11	118790805	119223962	433158	*	0.259915	K5B-629	AP002956.1	0	THY1	chr11-119303096-119304257
11	118790805	119227298	436494	*	0.259882	F8-583	AP002956.1	0	THY1	chr11-119303096-119304257
11	118790805	119227298	436494	*	0.318836	F10-717	AP002956.1	0	THY1	chr11-119303096-119304257
11	118790805	119242674	451870	*	0.235134	F8-583	AP002956.1	0	THY1	chr11-119303096-119304257
11	118796331	119077180	280850	*	0.384491	K5B-629	AP002956.1	0	THY1	chr11-119303096-119304257
11	118796331	119187896	391566	*	0.217549	F10-717	AP002956.1	0	THY1	chr11-119303096-119304257
11	118796331	119205210	408880	*	0.324412	F8-583	AP002956.1	0	THY1	chr11-119303096-119304257
11	118796331	119205210	408880	*	0.224305	F10-717	AP002956.1	0	THY1	chr11-119303096-119304257
11	118796331	119210301	413971	*	0.208864	K5B-629	AP002956.1	0	THY1	chr11-119303096-119304257
11	118796331	119227298	430968	*	0.268239	F10-717	AP002956.1	0	THY1	chr11-119303096-119304257
11	118796331	119236074	439744	*	0.24296	F8-583	AP002956.1	0	THY1	chr11-119303096-119304257
11	118796331	119242674	446344	*	0.206158	F8-583	AP002956.1	0	THY1	chr11-119303096-119304257
11	118796331	119246548	450218	*	0.443866	F8-583	AP002956.1	0	THY1	chr11-119303096-119304257
11	118796331	119246548	450218	*	0.219393	F10-717	AP002956.1	0	THY1	chr11-119303096-119304257
11	118800028	119027000	226973	*	0.250907	K5B-629	HMBS	0	THY1	chr11-119303096-119304257
11	118800028	119039689	239662	*	0.246775	F8-583	AP002956.1	0	THY1	chr11-119303096-119304257
11	118800028	119067857	267830	*	0.268457	K5B-629	AP002956.1	0	THY1	chr11-119303096-119304257
11	118800028	119077180	277153	*	0.231934	F10-717	AP002956.1	0	THY1	chr11-119303096-119304257
11	118800028	119077180	277153	*	0.414977	K5B-629	AP002956.1	0	THY1	chr11-119303096-119304257
11	118800028	119187896	387869	*	0.292942	F10-717	AP002956.1	0	THY1	chr11-119303096-119304257
11	118800028	119205210	405183	*	0.315909	F10-717	AP002956.1	0	THY1	chr11-119303096-119304257
11	118800028	119210301	410274	*	0.226666	F10-717	AP002956.1	0	THY1	chr11-119303096-119304257
11	118800028	119210301	410274	*	0.379015	K5B-629	AP002956.1	0	THY1	chr11-119303096-119304257
11	118800028	119223962	423935	*	0.223851	K5B-629	AP002956.1	0	THY1	chr11-119303096-119304257
11	118800028	119227298	427271	*	0.251928	F10-717	AP002956.1	0	THY1	chr11-119303096-119304257
11	118800028	119246548	446521	*	0.259081	F8-583	AP002956.1	0	THY1	chr11-119303096-119304257
11	118800028	119246548	446521	*	0.328668	F10-717	AP002956.1	0	THY1	chr11-119303096-119304257
11	118824132	119039689	215558	*	0.219081	K5B-629	AP002956.1	0	THY1	chr11-119303096-119304257
11	118824132	119223962	399831	*	0.277659	F10-717	AP002956.1	0	THY1	chr11-119303096-119304257
11	118868604	119039689	171086	*	0.279115	F8-583	AP002956.1	0	THY1	chr11-119303096-119304257
11	118868604	119077180	208577	*	0.297207	F8-583	AP002956.1	0	THY1	chr11-119303096-119304257
11	118868604	119227298	358695	*	0.259008	F10-717	AP002956.1	0	THY1	chr11-119303096-119304257
11	118868604	119246548	377945	*	0.255151	F8-583	AP002956.1	0	THY1	chr11-119303096-119304257
11	118868604	119246548	377945	*	0.331252	K5B-629	AP002956.1	0	THY1	chr11-119303096-119304257
11	118889431	119015814	126384	*	0.207668	F10-717	HMBS	0	THY1	chr11-119303096-119304257
11	118889431	119067857	178427	*	0.220534	K5B-629	AP002956.1	0	THY1	chr11-119303096-119304257
11	118889431	119077180	187750	*	0.219243	K5B-629	AP002956.1	0	THY1	chr11-119303096-119304257
11	118889431	119205210	315780	*	0.273583	K5B-629	AP002956.1	0	THY1	chr11-119303096-119304257
11	118889431	119210301	320871	*	0.231074	F10-717	AP002956.1	0	THY1	chr11-119303096-119304257
11	118889431	119223962	334532	*	0.212915	F10-717	AP002956.1	0	THY1	chr11-119303096-119304257
11	118889431	119246548	357118	*	0.245832	F10-717	AP002956.1	0	THY1	chr11-119303096-119304257
11	118901121	119077180	176060	*	0.260323	K5B-629	AP002956.1	0	THY1	chr11-119303096-119304257
11	118901121	119187896	286776	*	0.232056	F10-717	AP002956.1	0	THY1	chr11-119303096-119304257
11	118901121	119210301	309181	*	0.211302	F8-583	AP002956.1	0	THY1	chr11-119303096-119304257
11	118901121	119210301	309181	*	0.329933	F10-717	AP002956.1	0	THY1	chr11-119303096-119304257
11	118927733	119015814	88082	*	0.239545	F10-717	HMBS	0	THY1	chr11-119303096-119304257
11	118927733	119187896	260164	*	0.278422	F10-717	AP002956.1	0	THY1	chr11-119303096-119304257
11	118927733	119187896	260164	*	0.316449	K5B-629	AP002956.1	0	THY1	chr11-119303096-119304257
11	118927733	119205210	277478	*	0.255865	F10-717	AP002956.1	0	THY1	chr11-119303096-119304257
11	118927733	119210301	282569	*	0.244471	F10-717	AP002956.1	0	THY1	chr11-119303096-119304257
11	118927733	119210301	282569	*	0.324317	K5B-629	AP002956.1	0	THY1	chr11-119303096-119304257
11	118927733	119223962	296230	*	0.265717	F8-583	AP002956.1	0	THY1	chr11-119303096-119304257
11	118927733	119227298	299566	*	0.301729	F10-717	AP002956.1	0	THY1	chr11-119303096-119304257
11	118927733	119246548	318816	*	0.302699	F10-717	AP002956.1	0	THY1	chr11-119303096-119304257
11	118938270	119210301	272032	*	0.24254	F10-717	AP002956.1	0	THY1	chr11-119303096-119304257
11	118938270	119223962	285693	*	0.3048	F8-583	AP002956.1	0	THY1	chr11-119303096-119304257
11	118938270	119246548	308279	*	0.236434	K5B-629	AP002956.1	0	THY1	chr11-119303096-119304257
11	118955858	119015814	59957	*	0.256469	F10-717	HMBS	0	THY1	chr11-119303096-119304257
11	118955858	119077180	121323	*	0.462477	F8-583	AP002956.1	0	THY1	chr11-119303096-119304257
11	118955858	119077180	121323	*	0.286316	K5B-629	AP002956.1	0	THY1	chr11-119303096-119304257
11	118955858	119205210	249353	*	0.222752	F10-717	AP002956.1	0	THY1	chr11-119303096-119304257
11	118955858	119210301	254444	*	0.415703	K5B-629	AP002956.1	0	THY1	chr11-119303096-119304257
11	118955858	119223962	268105	*	0.283792	K5B-629	AP002956.1	0	THY1	chr11-119303096-119304257
11	118955858	119239533	283676	*	0.215751	F8-583	AP002956.1	0	THY1	chr11-119303096-119304257
11	118955858	119239533	283676	*	0.213647	K5B-629	AP002956.1	0	THY1	chr11-119303096-119304257
11	118955858	119246548	290691	*	0.21329	F10-717	AP002956.1	0	THY1	chr11-119303096-119304257
11	118964931	119039689	74759	*	0.441476	F8-583	AP002956.1	0	THY1	chr11-119303096-119304257
11	118964931	119067857	102927	*	0.210886	K5B-629	AP002956.1	0	THY1	chr11-119303096-119304257
11	118964931	119077180	112250	*	0.351702	F8-583	AP002956.1	0	THY1	chr11-119303096-119304257
11	118964931	119077180	112250	*	0.4371	F10-717	AP002956.1	0	THY1	chr11-119303096-119304257
11	118964931	119187896	222966	*	0.228526	F8-583	AP002956.1	0	THY1	chr11-119303096-119304257
11	118964931	119187896	222966	*	0.257762	F10-717	AP002956.1	0	THY1	chr11-119303096-119304257
11	118964931	119192902	227972	*	0.528174	F8-583	AP002956.1	0	THY1	chr11-119303096-119304257
11	118964931	119192902	227972	*	0.284875	F10-717	AP002956.1	0	THY1	chr11-119303096-119304257
11	118964931	119194425	229495	*	0.251541	F8-583	AP002956.1	0	THY1	chr11-119303096-119304257
11	118964931	119205210	240280	*	0.24923	F8-583	AP002956.1	0	THY1	chr11-119303096-119304257
11	118964931	119205210	240280	*	0.307793	F10-717	AP002956.1	0	THY1	chr11-119303096-119304257
11	118964931	119205210	240280	*	0.402643	K5B-629	AP002956.1	0	THY1	chr11-119303096-119304257
11	118964931	119210301	245371	*	0.271856	F10-717	AP002956.1	0	THY1	chr11-119303096-119304257
11	118964931	119227298	262368	*	0.453824	F10-717	AP002956.1	0	THY1	chr11-119303096-119304257
11	118964931	119234957	270027	*	0.270818	F8-583	AP002956.1	0	THY1	chr11-119303096-119304257
11	118964931	119236074	271144	*	0.214747	F8-583	AP002956.1	0	THY1	chr11-119303096-119304257
11	118964931	119237878	272948	*	0.278546	F8-583	AP002956.1	0	THY1	chr11-119303096-119304257
11	118964931	119246548	281618	*	0.351552	F8-583	AP002956.1	0	THY1	chr11-119303096-119304257
11	118964931	119246548	281618	*	0.365447	F10-717	AP002956.1	0	THY1	chr11-119303096-119304257
11	118972448	119039689	67242	*	0.432668	K5B-629	AP002956.1	0	THY1	chr11-119303096-119304257
11	118972448	119077180	104733	*	0.308451	F10-717	AP002956.1	0	THY1	chr11-119303096-119304257
11	118972448	119187896	215449	*	0.33263	F10-717	AP002956.1	0	THY1	chr11-119303096-119304257
11	118972448	119192902	220455	*	0.269302	F10-717	AP002956.1	0	THY1	chr11-119303096-119304257
11	118972448	119205210	232763	*	0.408583	F10-717	AP002956.1	0	THY1	chr11-119303096-119304257
11	118972448	119210301	237854	*	0.242848	F10-717	AP002956.1	0	THY1	chr11-119303096-119304257
11	118972448	119227298	254851	*	0.279742	F10-717	AP002956.1	0	THY1	chr11-119303096-119304257
11	118972448	119232358	259911	*	0.360582	F8-583	AP002956.1	0	THY1	chr11-119303096-119304257
11	118972448	119246548	274101	*	0.20647	F10-717	AP002956.1	0	THY1	chr11-119303096-119304257
11	118974672	119232358	257687	*	0.203797	K5B-629	AP002956.1	0	THY1	chr11-119303096-119304257
11	118978261	119019921	41661	*	0.228066	K5B-629	HINFP	0	THY1	chr11-119303096-119304257
11	118978261	119066608	88348	*	0.210294	K5B-629	AP002956.1	0	THY1	chr11-119303096-119304257
11	118978261	119134385	156125	*	0.202781	F8-583	AP002956.1	0	THY1	chr11-119303096-119304257
11	118978261	119187896	209636	*	0.317388	F10-717	AP002956.1	0	THY1	chr11-119303096-119304257
11	118978261	119194425	216165	*	0.229202	K5B-629	AP002956.1	0	THY1	chr11-119303096-119304257
11	118978261	119227298	249038	*	0.27003	F10-717	AP002956.1	0	THY1	chr11-119303096-119304257
11	118978261	119232358	254098	*	0.319117	F8-583	AP002956.1	0	THY1	chr11-119303096-119304257
11	118978261	119232358	254098	*	0.459809	K5B-629	AP002956.1	0	THY1	chr11-119303096-119304257
11	118978261	119242674	264414	*	0.200605	K5B-629	AP002956.1	0	THY1	chr11-119303096-119304257
11	118978261	119246548	268288	*	0.360183	F10-717	AP002956.1	0	THY1	chr11-119303096-119304257
11	118992101	119067857	75757	*	0.277731	K5B-629	AP002956.1	0	THY1	chr11-119303096-119304257
11	118992101	119205210	213110	*	0.238827	K5B-629	AP002956.1	0	THY1	chr11-119303096-119304257
11	118992101	119237878	245778	*	0.213782	F8-583	AP002956.1	0	THY1	chr11-119303096-119304257
11	119015814	119246548	230735	*	0.266291	F8-583	AP002956.1	0	THY1	chr11-119303096-119304257
11	119015814	119293372	277559	*	0.267312	K5B-629	AP002956.1	0	THY1	chr11-119303096-119304257
11	119019921	119227298	207378	*	0.250639	F8-583	AP002956.1	0	THY1	chr11-119303096-119304257
11	119027000	119077180	50181	*	0.220337	F8-583	AP002956.1	0	THY1	chr11-119303096-119304257
11	119027000	119210301	183302	*	0.281098	F8-583	AP002956.1	0	THY1	chr11-119303096-119304257
11	119027000	119210301	183302	*	0.211673	K5B-629	AP002956.1	0	THY1	chr11-119303096-119304257
11	119027000	119293372	266373	*	0.241157	F8-583	AP002956.1	0	THY1	chr11-119303096-119304257
11	119027000	119439066	412067	*	0.355906	F8-583	AP002956.1	0	THY1	chr11-119303096-119304257
11	119039689	119192902	153214	*	0.215086	F8-583	PDZD3	0	THY1	chr11-119303096-119304257
11	119039689	119223962	184274	*	0.247138	K5B-629	MFRP	0	THY1	chr11-119303096-119304257
11	119039689	119293372	253684	*	0.21886	F8-583	THY1	0	THY1	chr11-119303096-119304257
11	119039689	119352257	312569	*	0.253588	K5B-629	THY1	0	THY1	chr11-119303096-119304257
11	119066608	119462197	395590	*	0.402532	K5B-629	THY1	0	THY1	chr11-119303096-119304257
11	119067857	119077180	9324	*	0.222453	K5B-629	CBL	0	THY1	chr11-119303096-119304257
11	119077180	119187896	110717	*	0.334327	F8-583	MCAM	0	THY1	chr11-119303096-119304257
11	119077180	119187896	110717	*	0.222484	F10-717	MCAM	0	THY1	chr11-119303096-119304257
11	119077180	119192902	115723	*	0.267665	F8-583	MCAM	0	THY1	chr11-119303096-119304257
11	119077180	119210301	133122	*	0.312984	F10-717	C1QTNF5	0	THY1	chr11-119303096-119304257
11	119077180	119210301	133122	*	0.298501	K5B-629	C1QTNF5	0	THY1	chr11-119303096-119304257
11	119077180	119237878	160699	*	0.201976	F8-583	MFRP	0	THY1	chr11-119303096-119304257
11	119077180	119239533	162354	*	0.20213	F8-583	MFRP	0	THY1	chr11-119303096-119304257
11	119077180	119252214	175035	*	0.359582	F8-583	MFRP	0	THY1	chr11-119303096-119304257
11	119077180	119252214	175035	*	0.239366	K5B-629	MFRP	0	THY1	chr11-119303096-119304257
11	119077180	119293372	216193	*	0.31468	F8-583	THY1	0	THY1	chr11-119303096-119304257
11	119077180	119439066	361887	*	0.218045	F8-583	THY1	0	THY1	chr11-119303096-119304257
11	119077180	119455539	378360	*	0.326442	F8-583	THY1	0	THY1	chr11-119303096-119304257
11	119093341	119223962	130622	*	0.213281	F10-717	MFRP	0	THY1	chr11-119303096-119304257
11	119093341	119232358	139018	*	0.226124	K5B-629	MFRP	0	THY1	chr11-119303096-119304257
11	119093341	119246548	153208	*	0.296992	K5B-629	MFRP	0	THY1	chr11-119303096-119304257
11	119093341	119404858	311518	*	0.219244	F8-583	THY1	0	THY1	chr11-119303096-119304257
11	119093341	119488909	395569	*	0.388864	F8-583	THY1	0	THY1	chr11-119303096-119304257
11	119155462	119462197	306736	*	0.2679	F8-583	THY1	0	THY1	chr11-119303096-119304257
11	119187896	119192902	5007	*	0.219295	F8-583	MCAM	0	THY1	chr11-119303096-119304257
11	119187896	119192902	5007	*	0.21461	F10-717	MCAM	0	THY1	chr11-119303096-119304257
11	119187896	119194425	6530	*	0.239576	F8-583	MCAM	0	THY1	chr11-119303096-119304257
11	119187896	119205210	17315	*	0.362026	F8-583	MCAM	0	THY1	chr11-119303096-119304257
11	119187896	119205210	17315	*	0.217368	F10-717	MCAM	0	THY1	chr11-119303096-119304257
11	119187896	119210301	22406	*	0.299654	F10-717	C1QTNF5	0	THY1	chr11-119303096-119304257
11	119187896	119227298	39403	*	0.283884	F10-717	MFRP	0	THY1	chr11-119303096-119304257
11	119187896	119252214	64319	*	0.218108	F8-583	MFRP	0	THY1	chr11-119303096-119304257
11	119187896	119293372	105477	*	0.232976	F8-583	THY1	0	THY1	chr11-119303096-119304257
11	119187896	119439066	251171	*	0.229305	F8-583	THY1	0	THY1	chr11-119303096-119304257
11	119187896	119455539	267644	*	0.270928	F8-583	THY1	0	THY1	chr11-119303096-119304257
11	119192902	119194425	1524	*	0.252501	F8-583	MCAM	670	THY1	chr11-119303096-119304257
11	119192902	119210301	17400	*	0.216921	K5B-629	C1QTNF5	0	THY1	chr11-119303096-119304257
11	119192902	119246548	53647	*	0.228397	F10-717	MFRP	0	THY1	chr11-119303096-119304257
11	119192902	119293372	100471	*	0.251431	F8-583	THY1	0	THY1	chr11-119303096-119304257
11	119192902	119439066	246165	*	0.328915	F8-583	THY1	0	THY1	chr11-119303096-119304257
11	119192902	119455539	262638	*	0.241075	F8-583	THY1	0	THY1	chr11-119303096-119304257
11	119194425	119205210	10786	*	0.329242	F8-583	RNF26	26	THY1	chr11-119303096-119304257
11	119194425	119227298	32874	*	0.28224	F8-583	MFRP	0	THY1	chr11-119303096-119304257
11	119205210	119210301	5092	*	0.220577	F10-717	C1QTNF5	0	THY1	chr11-119303096-119304257
11	119205210	119227298	22089	*	0.309185	F8-583	MFRP	0	THY1	chr11-119303096-119304257
11	119205210	119227298	22089	*	0.320703	F10-717	MFRP	0	THY1	chr11-119303096-119304257
11	119205210	119242674	37465	*	0.202805	F8-583	MFRP	0	THY1	chr11-119303096-119304257
11	119205210	119252214	47005	*	0.226973	F10-717	MFRP	0	THY1	chr11-119303096-119304257
11	119205210	119252214	47005	*	0.265417	K5B-629	MFRP	0	THY1	chr11-119303096-119304257
11	119210301	119223962	13662	*	0.27612	K5B-629	MFRP	0	THY1	chr11-119303096-119304257
11	119210301	119227298	16998	*	0.205342	F10-717	MFRP	0	THY1	chr11-119303096-119304257
11	119210301	119239533	29233	*	0.278596	K5B-629	MFRP	0	THY1	chr11-119303096-119304257
11	119210301	119260794	50494	*	0.308616	K5B-629	MFRP	0	THY1	chr11-119303096-119304257
11	119210301	119293372	83072	*	0.213574	F8-583	THY1	0	THY1	chr11-119303096-119304257
11	119210301	119311617	101317	*	0.398704	F10-717	THY1	0	THY1	chr11-119303096-119304257
11	119210301	119439066	228766	*	0.346535	F8-583	THY1	0	THY1	chr11-119303096-119304257
11	119210301	119439066	228766	*	0.230231	K5B-629	THY1	0	THY1	chr11-119303096-119304257
11	119210301	119462197	251897	*	0.203689	F10-717	THY1	0	THY1	chr11-119303096-119304257
11	119223962	119246548	22587	*	0.369191	F10-717	USP2	0	THY1	chr11-119303096-119304257
11	119223962	119352257	128296	*	0.285985	F8-583	THY1	0	THY1	chr11-119303096-119304257
11	119227298	119239533	12236	*	0.215744	F8-583	USP2	0	THY1	chr11-119303096-119304257
11	119227298	119242674	15377	*	0.239075	F8-583	USP2	0	THY1	chr11-119303096-119304257
11	119227298	119246548	19251	*	0.243423	F8-583	USP2	0	THY1	chr11-119303096-119304257
11	119227298	119246548	19251	*	0.30071	F10-717	USP2	0	THY1	chr11-119303096-119304257
11	119232358	119246548	14191	*	0.306375	F10-717	USP2	0	THY1	chr11-119303096-119304257
11	119232358	119293372	61015	*	0.401971	K5B-629	THY1	0	THY1	chr11-119303096-119304257
11	119232358	119462197	229840	*	0.251879	F10-717	THY1	0	THY1	chr11-119303096-119304257
11	119236074	119246548	10475	*	0.32255	F8-583	USP2	0	THY1	chr11-119303096-119304257
11	119236074	119246548	10475	*	0.317548	K5B-629	USP2	0	THY1	chr11-119303096-119304257
11	119236074	119462197	226124	*	0.229347	K5B-629	THY1	0	THY1	chr11-119303096-119304257
11	119237878	119246548	8671	*	0.225581	F8-583	USP2	0	THY1	chr11-119303096-119304257
11	119239533	119246548	7016	*	0.300688	F8-583	USP2	0	THY1	chr11-119303096-119304257
11	119242674	119246548	3875	*	0.201618	F8-583	USP2	0	THY1	chr11-119303096-119304257
11	119246548	119293372	46825	*	0.326981	F10-717	THY1	0	THY1	chr11-119303096-119304257
11	119246548	119293372	46825	*	0.207694	K5B-629	THY1	0	THY1	chr11-119303096-119304257
11	119246548	119313668	67121	*	0.24064	F10-717	THY1	0	THY1	chr11-119303096-119304257
11	119246548	119364626	118079	*	0.258635	F10-717	THY1	0	THY1	chr11-119303096-119304257
11	119246548	119404858	158311	*	0.285738	K5B-629	THY1	0	THY1	chr11-119303096-119304257
11	119246548	119439066	192519	*	0.209341	K5B-629	THY1	0	THY1	chr11-119303096-119304257
11	119246548	119462197	215650	*	0.205403	F10-717	THY1	0	THY1	chr11-119303096-119304257
11	119246548	119478648	232101	*	0.232104	F10-717	THY1	0	THY1	chr11-119303096-119304257
11	119252214	119462197	209984	*	0.202509	F10-717	THY1	0	THY1	chr11-119303096-119304257
11	119252214	119599305	347092	*	0.379363	F8-583	THY1	0	THY1	chr11-119303096-119304257
11	119252214	119599305	347092	*	0.21591	F10-717	THY1	0	THY1	chr11-119303096-119304257
11	119293372	119352257	58886	*	0.263842	K5B-629	THY1	0	THY1	chr11-119303096-119304257
11	119293372	119439066	145695	*	0.281594	F8-583	THY1	0	THY1	chr11-119303096-119304257
11	119293372	119488909	195538	*	0.244325	K5B-629	THY1	0	THY1	chr11-119303096-119304257
11	119293372	119537371	244000	*	0.234096	K5B-629	PVRL1	0	THY1	chr11-119303096-119304257
11	119293372	119599305	305934	*	0.237637	F8-583	PVRL1	0	THY1	chr11-119303096-119304257
11	119293372	119643858	350487	*	0.335384	F8-583	PVRL1	0	THY1	chr11-119303096-119304257
11	119303677	119311617	7941	*	0.226784	F10-717	THY1	7981	THY1	chr11-119303096-119304257
11	119303677	119439066	135390	*	0.21366	F10-717	THY1	7981	THY1	chr11-119303096-119304257
11	119303677	119462197	158521	*	0.346856	F8-583	THY1	7981	THY1	chr11-119303096-119304257
11	119311617	119462197	150581	*	0.27601	F8-583	THY1	15921	THY1	chr11-119303096-119304257
11	119311617	119462197	150581	*	0.288053	K5B-629	THY1	15921	THY1	chr11-119303096-119304257
11	119311617	119599305	287689	*	0.206009	F10-717	PVRL1	0	THY1	chr11-119303096-119304257
11	119313668	119455539	141872	*	0.252577	F10-717	THY1	17972	THY1	chr11-119303096-119304257
11	119313668	119462197	148530	*	0.328521	F10-717	THY1	17972	THY1	chr11-119303096-119304257
11	119318481	119404858	86378	*	0.202172	F8-583	THY1	22785	THY1	chr11-119303096-119304257
11	119352257	119488909	136653	*	0.221671	K5B-629	PVRL1	5210	THY1	chr11-119303096-119304257
11	119352257	119495226	142970	*	0.379251	F8-583	PVRL1	0	THY1	chr11-119303096-119304257
11	119364626	119365152	527	*	0.390713	F8-583	THY1	68930	THY1	chr11-119303096-119304257
11	119364626	119365152	527	*	0.434097	F10-717	THY1	68930	THY1	chr11-119303096-119304257
11	119364626	119365152	527	*	0.272537	K5B-2109	THY1	68930	THY1	chr11-119303096-119304257
11	119364626	119462197	97572	*	0.250604	F10-717	PVRL1	31922	THY1	chr11-119303096-119304257
11	119365152	119462197	97046	*	0.214094	F8-583	PVRL1	31922	THY1	chr11-119303096-119304257
11	119380999	119462197	81199	*	0.311464	K5B-629	PVRL1	31922	THY1	chr11-119303096-119304257
11	119389690	119462197	72508	*	0.25681	F10-717	PVRL1	31922	THY1	chr11-119303096-119304257
11	119404858	119462197	57340	*	0.339837	F8-583	PVRL1	31922	THY1	chr11-119303096-119304257
11	119439066	119455539	16474	*	0.317315	F8-583	PVRL1	38580	THY1	chr11-119303096-119304257
11	119439066	119455539	16474	*	0.215319	K5B-629	PVRL1	38580	THY1	chr11-119303096-119304257
11	119439066	119488909	49844	*	0.351977	F8-583	PVRL1	5210	THY1	chr11-119303096-119304257
11	119439066	119630289	191224	*	0.213301	F10-717	PVRL1	0	THY1	chr11-119303096-119304257
11	119439066	119635302	196237	*	0.250192	F8-583	PVRL1	0	THY1	chr11-119303096-119304257
11	119439066	119643858	204793	*	0.421948	F8-583	PVRL1	0	THY1	chr11-119303096-119304257
11	119439066	119666082	227017	*	0.230124	F10-717	PVRL1	0	THY1	chr11-119303096-119304257
11	119446769	119462197	15429	*	0.382327	K5B-629	PVRL1	31922	THY1	chr11-119303096-119304257
11	119455539	119462197	6659	*	0.484382	F10-717	PVRL1	31922	THY1	chr11-119303096-119304257
11	119455539	119488909	33371	*	0.259458	F10-717	PVRL1	5210	THY1	chr11-119303096-119304257
11	119455539	119488909	33371	*	0.303453	K5B-629	PVRL1	5210	THY1	chr11-119303096-119304257
11	119455539	119635302	179764	*	0.294446	F8-583	PVRL1	0	THY1	chr11-119303096-119304257
11	119455539	119643858	188320	*	0.373449	F8-583	PVRL1	0	THY1	chr11-119303096-119304257
11	119462197	119488909	26713	*	0.243416	F8-583	PVRL1	5210	THY1	chr11-119303096-119304257
11	119462197	119488909	26713	*	0.209812	F10-717	PVRL1	5210	THY1	chr11-119303096-119304257
11	119462197	119488909	26713	*	0.21561	K5B-629	PVRL1	5210	THY1	chr11-119303096-119304257
11	119462197	119495226	33030	*	0.223984	F8-583	PVRL1	0	THY1	chr11-119303096-119304257
11	119462197	119580606	118410	*	0.233283	K5B-629	PVRL1	0	THY1	chr11-119303096-119304257
11	119462197	119623812	161616	*	0.213491	F8-583	PVRL1	0	THY1	chr11-119303096-119304257
11	119462197	119662507	200311	*	0.283168	F8-583	PVRL1	0	THY1	chr11-119303096-119304257
11	119462197	119662507	200311	*	0.241861	F10-717	PVRL1	0	THY1	chr11-119303096-119304257
11	119462197	119666082	203886	*	0.251113	F8-583	PVRL1	0	THY1	chr11-119303096-119304257
11	119488909	119599305	110397	*	0.22873	F8-583	PVRL1	0	THY1	chr11-119303096-119304257
11	119537371	119542595	5225	*	0.347802	K5B-629	PVRL1	0	THY1	chr11-119303096-119304257
11	119537371	119906051	368681	*	0.377509	K5B-629	PVRL1	0	THY1	chr11-119303096-119304257
11	119542595	119552418	9824	*	0.259582	F8-583	PVRL1	0	THY1	chr11-119303096-119304257
11	119542595	119555282	12688	*	0.299864	F8-583	PVRL1	0	THY1	chr11-119303096-119304257
11	119542595	119612213	69619	*	0.310235	F8-583	PVRL1	0	THY1	chr11-119303096-119304257
11	119542595	119635302	92708	*	0.209783	K5B-629	PVRL1	0	THY1	chr11-119303096-119304257
11	119542595	119643858	101264	*	0.241289	F8-583	PVRL1	0	THY1	chr11-119303096-119304257
11	119542595	119643858	101264	*	0.209231	K5B-629	PVRL1	0	THY1	chr11-119303096-119304257
11	119542595	119806201	263607	*	0.518886	F8-583	PVRL1	0	THY1	chr11-119303096-119304257
11	119542595	119902595	360001	*	0.27124	K5B-629	PVRL1	0	THY1	chr11-119303096-119304257
11	119542595	119906051	363457	*	0.254698	F8-583	PVRL1	0	THY1	chr11-119303096-119304257
11	119542595	119906051	363457	*	0.373651	F10-718	PVRL1	0	THY1	chr11-119303096-119304257
11	119542595	119906051	363457	*	0.659742	K5B-629	PVRL1	0	THY1	chr11-119303096-119304257
11	119542595	119938922	396328	*	0.432377	F8-583	PVRL1	0	THY1	chr11-119303096-119304257
11	119542595	119938922	396328	*	0.313359	K5B-629	PVRL1	0	THY1	chr11-119303096-119304257
11	119555282	119806201	250920	*	0.265098	F8-583	PVRL1	0	THY1	chr11-119303096-119304257
11	119599305	119999647	400343	*	0.329039	F8-583	TRIM29	0	THY1	chr11-119303096-119304257
12	5758114	6149377	391264	*	0.296813	K5B-921	ANO2	0	TNFRSF1A	chr12-6444355-6452114
12	5854628	6147370	292743	*	0.364793	F8-892	ANO2	0	TNFRSF1A	chr12-6444355-6452114
12	5854628	6172593	317966	*	0.323317	F8-892	ANO2	0	TNFRSF1A	chr12-6444355-6452114
12	5854628	6193610	338983	*	0.292942	F8-892	ANO2	0	TNFRSF1A	chr12-6444355-6452114
12	5854628	6193610	338983	*	0.309611	K5B-921	ANO2	0	TNFRSF1A	chr12-6444355-6452114
12	5905828	6147370	241543	*	0.273123	F8-892	ANO2	0	TNFRSF1A	chr12-6444355-6452114
12	6017202	6333441	316240	*	0.249952	F10-1052	VWF	0	TNFRSF1A	chr12-6444355-6452114
12	6017202	6384163	366962	*	0.286361	F8-892	VWF	0	TNFRSF1A	chr12-6444355-6452114
12	6017202	6492514	475313	*	0.207426	F8-892	VWF	0	TNFRSF1A	chr12-6444355-6452114
12	6022276	6448235	425960	*	0.233076	K5B-921	VWF	0	TNFRSF1A	chr12-6444355-6452114
12	6032980	6147370	114391	*	0.220147	F8-892	ANO2	0	TNFRSF1A	chr12-6444355-6452114
12	6054505	6333441	278937	*	0.301902	F8-892	VWF	0	TNFRSF1A	chr12-6444355-6452114
12	6054505	6388859	334355	*	0.244982	F8-892	VWF	0	TNFRSF1A	chr12-6444355-6452114
12	6070102	6426872	356771	*	0.235924	K5B-921	VWF	0	TNFRSF1A	chr12-6444355-6452114
12	6071778	6333441	261664	*	0.253754	K5B-921	VWF	0	TNFRSF1A	chr12-6444355-6452114
12	6071778	6448235	376458	*	0.200616	F10-1052	VWF	0	TNFRSF1A	chr12-6444355-6452114
12	6074958	6172593	97636	*	0.202275	F8-892	VWF	0	TNFRSF1A	chr12-6444355-6452114
12	6074958	6384163	309206	*	0.252176	K5B-921	VWF	0	TNFRSF1A	chr12-6444355-6452114
12	6074958	6434655	359698	*	0.211934	F8-892	VWF	0	TNFRSF1A	chr12-6444355-6452114
12	6074958	6448235	373278	*	0.326737	K5B-921	VWF	0	TNFRSF1A	chr12-6444355-6452114
12	6074958	6464269	389312	*	0.260151	F10-3029	VWF	0	TNFRSF1A	chr12-6444355-6452114
12	6079312	6311080	231769	*	0.231382	F8-892	VWF	0	TNFRSF1A	chr12-6444355-6452114
12	6079312	6333441	254130	*	0.28457	F10-1052	VWF	0	TNFRSF1A	chr12-6444355-6452114
12	6097906	6333441	235536	*	0.336853	K5B-921	VWF	0	TNFRSF1A	chr12-6444355-6452114
12	6097906	6340136	242231	*	0.263875	K5B-921	VWF	0	TNFRSF1A	chr12-6444355-6452114
12	6097906	6401840	303935	*	0.243822	K5B-921	VWF	0	TNFRSF1A	chr12-6444355-6452114
12	6142933	6479853	336921	*	0.248824	F8-892	VWF	0	TNFRSF1A	chr12-6444355-6452114
12	6143998	6434655	290658	*	0.348468	K5B-921	VWF	0	TNFRSF1A	chr12-6444355-6452114
12	6147370	6149377	2008	*	0.351491	F8-892	VWF	0	TNFRSF1A	chr12-6444355-6452114
12	6147370	6172593	25224	*	0.330194	F8-892	VWF	0	TNFRSF1A	chr12-6444355-6452114
12	6147370	6193610	46241	*	0.208551	F8-892	VWF	0	TNFRSF1A	chr12-6444355-6452114
12	6147370	6333441	186072	*	0.234524	F10-1052	VWF	0	TNFRSF1A	chr12-6444355-6452114
12	6147370	6394879	247510	*	0.242914	F8-892	VWF	0	TNFRSF1A	chr12-6444355-6452114
12	6147370	6416940	269571	*	0.262989	F8-892	VWF	0	TNFRSF1A	chr12-6444355-6452114
12	6147370	6434655	287286	*	0.437407	F8-892	VWF	0	TNFRSF1A	chr12-6444355-6452114
12	6147370	6456041	308672	*	0.419767	F8-892	VWF	0	TNFRSF1A	chr12-6444355-6452114
12	6147370	6471471	324102	*	0.205393	F8-892	VWF	0	TNFRSF1A	chr12-6444355-6452114
12	6149377	6394879	245503	*	0.315121	F8-892	VWF	0	TNFRSF1A	chr12-6444355-6452114
12	6153421	6333441	180021	*	0.203265	F10-1052	VWF	0	TNFRSF1A	chr12-6444355-6452114
12	6153421	6373706	220286	*	0.218375	F8-892	VWF	0	TNFRSF1A	chr12-6444355-6452114
12	6153421	6384163	230743	*	0.387912	F8-892	VWF	0	TNFRSF1A	chr12-6444355-6452114
12	6159377	6384163	224787	*	0.206193	F10-1052	VWF	0	TNFRSF1A	chr12-6444355-6452114
12	6169336	6448235	278900	*	0.265127	F8-892	VWF	0	TNFRSF1A	chr12-6444355-6452114
12	6169336	6448235	278900	*	0.314348	K5B-921	VWF	0	TNFRSF1A	chr12-6444355-6452114
12	6172593	6384163	211571	*	0.220879	K5B-921	VWF	0	TNFRSF1A	chr12-6444355-6452114
12	6172593	6434655	262063	*	0.250371	F8-892	VWF	0	TNFRSF1A	chr12-6444355-6452114
12	6172593	6456041	283449	*	0.308816	F8-892	VWF	0	TNFRSF1A	chr12-6444355-6452114
12	6178716	6333441	154726	*	0.299341	F8-892	VWF	0	TNFRSF1A	chr12-6444355-6452114
12	6178716	6333441	154726	*	0.303539	K5B-921	VWF	0	TNFRSF1A	chr12-6444355-6452114
12	6178716	6340136	161421	*	0.219885	K5B-921	VWF	0	TNFRSF1A	chr12-6444355-6452114
12	6183541	6184648	1108	*	0.254898	F8-892	VWF	0	TNFRSF1A	chr12-6444355-6452114
12	6183541	6333441	149901	*	0.26979	K5B-921	VWF	0	TNFRSF1A	chr12-6444355-6452114
12	6183541	6340136	156596	*	0.215263	K5B-921	VWF	0	TNFRSF1A	chr12-6444355-6452114
12	6183541	6426872	243332	*	0.201943	F8-892	VWF	0	TNFRSF1A	chr12-6444355-6452114
12	6193610	6311080	117471	*	0.272835	K5B-921	VWF	0	TNFRSF1A	chr12-6444355-6452114
12	6193610	6434655	241046	*	0.295469	F8-892	VWF	0	TNFRSF1A	chr12-6444355-6452114
12	6198513	6384163	185651	*	0.235336	F8-892	VWF	0	TNFRSF1A	chr12-6444355-6452114
12	6198513	6434655	236143	*	0.203262	F8-892	VWF	0	TNFRSF1A	chr12-6444355-6452114
12	6198513	6434655	236143	*	0.205541	K5B-921	VWF	0	TNFRSF1A	chr12-6444355-6452114
12	6198513	6448235	249723	*	0.217003	F10-1052	VWF	0	TNFRSF1A	chr12-6444355-6452114
12	6202575	6276978	74404	*	0.309048	F10-1052	VWF	0	TNFRSF1A	chr12-6444355-6452114
12	6202575	6324528	121954	*	0.203486	F8-892	VWF	0	TNFRSF1A	chr12-6444355-6452114
12	6202575	6373706	171132	*	0.23697	F8-892	VWF	0	TNFRSF1A	chr12-6444355-6452114
12	6202575	6384163	181589	*	0.41121	F8-892	VWF	0	TNFRSF1A	chr12-6444355-6452114
12	6202575	6404736	202162	*	0.363157	F8-892	VWF	0	TNFRSF1A	chr12-6444355-6452114
12	6202575	6404736	202162	*	0.267441	F10-1052	VWF	0	TNFRSF1A	chr12-6444355-6452114
12	6202575	6448235	245661	*	0.227213	F8-892	VWF	0	TNFRSF1A	chr12-6444355-6452114
12	6202575	6448235	245661	*	0.209486	F10-1052	VWF	0	TNFRSF1A	chr12-6444355-6452114
12	6228272	6448235	219964	*	0.239341	K5B-921	VWF	0	TNFRSF1A	chr12-6444355-6452114
12	6242478	6384163	141686	*	0.241222	F10-1052	CD9	0	TNFRSF1A	chr12-6444355-6452114
12	6242478	6404736	162259	*	0.20532	F10-1052	CD9	0	TNFRSF1A	chr12-6444355-6452114
12	6242478	6434655	192178	*	0.350042	F8-892	CD9	0	TNFRSF1A	chr12-6444355-6452114
12	6242478	6448235	205758	*	0.264586	F8-892	TNFRSF1A	0	TNFRSF1A	chr12-6444355-6452114
12	6270873	6448235	177363	*	0.214708	F10-1052	TNFRSF1A	0	TNFRSF1A	chr12-6444355-6452114
12	6270873	6540057	269185	*	0.261325	K5B-921	LTBR	0	TNFRSF1A	chr12-6444355-6452114
12	6270873	6578935	308063	*	0.248597	K5B-921	LTBR	0	TNFRSF1A	chr12-6444355-6452114
12	6270873	6602895	332023	*	0.240147	K5B-921	LTBR	0	TNFRSF1A	chr12-6444355-6452114
12	6270873	6715607	444735	*	0.252738	F10-1052	NCAPD2	0	TNFRSF1A	chr12-6444355-6452114
12	6270873	6723351	452479	*	0.268116	K5B-921	NCAPD2	0	TNFRSF1A	chr12-6444355-6452114
12	6272930	6384163	111234	*	0.201145	F8-892	CD9	0	TNFRSF1A	chr12-6444355-6452114
12	6272930	6685041	412112	*	0.230451	F8-892	NCAPD2	0	TNFRSF1A	chr12-6444355-6452114
12	6272930	6745046	472117	*	0.2655	F8-892	NCAPD2	0	TNFRSF1A	chr12-6444355-6452114
12	6276978	6311080	34103	*	0.237686	K5B-921	CD9	0	TNFRSF1A	chr12-6444355-6452114
12	6276978	6324528	47551	*	0.256481	F10-1052	CD9	0	TNFRSF1A	chr12-6444355-6452114
12	6276978	6388859	111882	*	0.261572	F10-1052	CD9	0	TNFRSF1A	chr12-6444355-6452114
12	6276978	6404736	127759	*	0.459763	F10-1052	CD9	0	TNFRSF1A	chr12-6444355-6452114
12	6276978	6434655	157678	*	0.220287	F8-892	CD9	0	TNFRSF1A	chr12-6444355-6452114
12	6276978	6448235	171258	*	0.212774	F10-1052	TNFRSF1A	0	TNFRSF1A	chr12-6444355-6452114
12	6276978	6540057	263080	*	0.216895	F10-1052	LTBR	0	TNFRSF1A	chr12-6444355-6452114
12	6276978	6571052	294075	*	0.260705	F10-1052	LTBR	0	TNFRSF1A	chr12-6444355-6452114
12	6276978	6715607	438630	*	0.227577	F10-1052	NCAPD2	0	TNFRSF1A	chr12-6444355-6452114
12	6276978	6741309	464332	*	0.310342	F10-1052	NCAPD2	0	TNFRSF1A	chr12-6444355-6452114
12	6288042	6324528	36487	*	0.255645	K5B-921	CD9	0	TNFRSF1A	chr12-6444355-6452114
12	6288042	6333441	45400	*	0.250626	K5B-921	CD9	0	TNFRSF1A	chr12-6444355-6452114
12	6288042	6340136	52095	*	0.338318	K5B-921	CD9	0	TNFRSF1A	chr12-6444355-6452114
12	6288042	6384163	96122	*	0.232562	F8-892	CD9	0	TNFRSF1A	chr12-6444355-6452114
12	6288042	6426872	138831	*	0.244282	F8-892	CD9	0	TNFRSF1A	chr12-6444355-6452114
12	6288042	6434655	146614	*	0.322141	K5B-921	CD9	0	TNFRSF1A	chr12-6444355-6452114
12	6288042	6471471	183430	*	0.345449	K5B-921	TNFRSF1A	0	TNFRSF1A	chr12-6444355-6452114
12	6288042	6602895	314854	*	0.252542	F10-1052	LTBR	0	TNFRSF1A	chr12-6444355-6452114
12	6288042	6663453	375412	*	0.266382	F8-892	NCAPD2	0	TNFRSF1A	chr12-6444355-6452114
12	6289835	6384163	94329	*	0.370825	F10-1052	CD9	0	TNFRSF1A	chr12-6444355-6452114
12	6289835	6448235	158401	*	0.224924	F8-892	TNFRSF1A	0	TNFRSF1A	chr12-6444355-6452114
12	6291461	6311080	19620	*	0.219399	K5B-921	CD9	0	TNFRSF1A	chr12-6444355-6452114
12	6291461	6333441	41981	*	0.247187	F10-1052	CD9	0	TNFRSF1A	chr12-6444355-6452114
12	6291461	6384163	92703	*	0.21064	F10-1052	CD9	0	TNFRSF1A	chr12-6444355-6452114
12	6291461	6384163	92703	*	0.367802	K5B-921	CD9	0	TNFRSF1A	chr12-6444355-6452114
12	6291461	6394879	103419	*	0.239876	F8-892	CD9	0	TNFRSF1A	chr12-6444355-6452114
12	6291461	6456041	164581	*	0.265516	K5B-921	TNFRSF1A	0	TNFRSF1A	chr12-6444355-6452114
12	6291461	6723351	431891	*	0.379732	F8-892	NCAPD2	0	TNFRSF1A	chr12-6444355-6452114
12	6291461	6723351	431891	*	0.242213	K5B-921	NCAPD2	0	TNFRSF1A	chr12-6444355-6452114
12	6292622	6492514	199893	*	0.213415	F8-892	TNFRSF1A	0	TNFRSF1A	chr12-6444355-6452114
12	6292622	6561050	268429	*	0.318356	F8-892	LTBR	0	TNFRSF1A	chr12-6444355-6452114
12	6292622	6685041	392420	*	0.201318	F8-892	NCAPD2	0	TNFRSF1A	chr12-6444355-6452114
12	6292622	6745046	452425	*	0.247222	F8-892	NCAPD2	0	TNFRSF1A	chr12-6444355-6452114
12	6293094	6293330	237	*	0.391278	F8-1623	CD9	15550	TNFRSF1A	chr12-6444355-6452114
12	6293094	6293330	237	*	0.721305	F10-1052	CD9	15550	TNFRSF1A	chr12-6444355-6452114
12	6293094	6293330	237	*	0.320711	K5B-911	CD9	15550	TNFRSF1A	chr12-6444355-6452114
12	6293094	6324528	31435	*	0.238086	F10-1052	CD9	0	TNFRSF1A	chr12-6444355-6452114
12	6293094	6404736	111643	*	0.312549	F10-1052	CD9	0	TNFRSF1A	chr12-6444355-6452114
12	6293094	6715607	422514	*	0.313963	F10-1052	NCAPD2	0	TNFRSF1A	chr12-6444355-6452114
12	6293094	6723351	430258	*	0.241019	F10-1052	NCAPD2	0	TNFRSF1A	chr12-6444355-6452114
12	6293094	6741309	448216	*	0.226134	F10-1052	NCAPD2	0	TNFRSF1A	chr12-6444355-6452114
12	6293330	6404736	111407	*	0.240726	F10-1052	CD9	0	TNFRSF1A	chr12-6444355-6452114
12	6293330	6715607	422278	*	0.313628	F10-1052	NCAPD2	0	TNFRSF1A	chr12-6444355-6452114
12	6293330	6723351	430022	*	0.229351	F10-1052	NCAPD2	0	TNFRSF1A	chr12-6444355-6452114
12	6293330	6741309	447980	*	0.203414	F10-1052	NCAPD2	0	TNFRSF1A	chr12-6444355-6452114
12	6297418	6426872	129455	*	0.209031	K5B-921	CD9	0	TNFRSF1A	chr12-6444355-6452114
12	6297418	6602895	305478	*	0.22097	F10-1052	LTBR	0	TNFRSF1A	chr12-6444355-6452114
12	6297418	6715607	418190	*	0.241422	F10-1052	NCAPD2	0	TNFRSF1A	chr12-6444355-6452114
12	6297418	6745046	447629	*	0.203953	F8-892	NCAPD2	0	TNFRSF1A	chr12-6444355-6452114
12	6305090	6333441	28352	*	0.32504	F10-1052	CD9	0	TNFRSF1A	chr12-6444355-6452114
12	6305090	6340136	35047	*	0.242412	F10-1052	CD9	0	TNFRSF1A	chr12-6444355-6452114
12	6305090	6384163	79074	*	0.210007	F10-1052	CD9	0	TNFRSF1A	chr12-6444355-6452114
12	6305090	6532923	227834	*	0.254582	F8-892	LTBR	0	TNFRSF1A	chr12-6444355-6452114
12	6305090	6532923	227834	*	0.213276	F10-1052	LTBR	0	TNFRSF1A	chr12-6444355-6452114
12	6305090	6578935	273846	*	0.262776	F8-892	LTBR	0	TNFRSF1A	chr12-6444355-6452114
12	6305090	6602895	297806	*	0.217644	F10-1052	LTBR	0	TNFRSF1A	chr12-6444355-6452114
12	6305090	6663453	358364	*	0.308814	F10-1052	NCAPD2	0	TNFRSF1A	chr12-6444355-6452114
12	6305090	6669902	364813	*	0.205719	F8-892	NCAPD2	0	TNFRSF1A	chr12-6444355-6452114
12	6305090	6715607	410518	*	0.200986	F10-1052	NCAPD2	0	TNFRSF1A	chr12-6444355-6452114
12	6305090	6723351	418262	*	0.236059	F10-1052	NCAPD2	0	TNFRSF1A	chr12-6444355-6452114
12	6311080	6319417	8338	*	0.510078	F8-892	CD9	0	TNFRSF1A	chr12-6444355-6452114
12	6311080	6324528	13449	*	0.319812	F10-1052	CD9	0	TNFRSF1A	chr12-6444355-6452114
12	6311080	6333441	22362	*	0.344431	F8-892	CD9	0	TNFRSF1A	chr12-6444355-6452114
12	6311080	6333441	22362	*	0.428811	F10-1052	CD9	0	TNFRSF1A	chr12-6444355-6452114
12	6311080	6333441	22362	*	0.248497	K5B-921	CD9	0	TNFRSF1A	chr12-6444355-6452114
12	6311080	6340136	29057	*	0.27989	F8-892	CD9	0	TNFRSF1A	chr12-6444355-6452114
12	6311080	6340136	29057	*	0.596068	F10-1052	CD9	0	TNFRSF1A	chr12-6444355-6452114
12	6311080	6340136	29057	*	0.238148	K5B-921	CD9	0	TNFRSF1A	chr12-6444355-6452114
12	6311080	6345203	34124	*	0.284039	F10-1052	CD9	0	TNFRSF1A	chr12-6444355-6452114
12	6311080	6372337	61258	*	0.222975	F10-1052	CD9	0	TNFRSF1A	chr12-6444355-6452114
12	6311080	6376112	65033	*	0.281765	F10-1052	CD9	0	TNFRSF1A	chr12-6444355-6452114
12	6311080	6388859	77780	*	0.206347	F10-1052	CD9	0	TNFRSF1A	chr12-6444355-6452114
12	6311080	6411104	100025	*	0.238488	K5B-921	CD9	0	TNFRSF1A	chr12-6444355-6452114
12	6311080	6422250	111171	*	0.211971	F10-1052	CD9	0	TNFRSF1A	chr12-6444355-6452114
12	6311080	6456041	144962	*	0.28575	F10-1052	TNFRSF1A	0	TNFRSF1A	chr12-6444355-6452114
12	6311080	6456041	144962	*	0.228599	K5B-921	TNFRSF1A	0	TNFRSF1A	chr12-6444355-6452114
12	6311080	6489424	178345	*	0.200175	F10-1052	TNFRSF1A	0	TNFRSF1A	chr12-6444355-6452114
12	6311080	6532923	221844	*	0.203827	F8-892	LTBR	0	TNFRSF1A	chr12-6444355-6452114
12	6311080	6555917	244838	*	0.215857	F10-1052	LTBR	0	TNFRSF1A	chr12-6444355-6452114
12	6311080	6578935	267856	*	0.249226	F10-1052	LTBR	0	TNFRSF1A	chr12-6444355-6452114
12	6311080	6602895	291816	*	0.224188	F10-1052	LTBR	0	TNFRSF1A	chr12-6444355-6452114
12	6311080	6638346	327267	*	0.213103	F10-1052	NCAPD2	0	TNFRSF1A	chr12-6444355-6452114
12	6311080	6663453	352374	*	0.387406	F10-1052	NCAPD2	0	TNFRSF1A	chr12-6444355-6452114
12	6311080	6678372	367293	*	0.306237	F10-1052	NCAPD2	0	TNFRSF1A	chr12-6444355-6452114
12	6311080	6685041	373962	*	0.224848	F10-1052	NCAPD2	0	TNFRSF1A	chr12-6444355-6452114
12	6311080	6715607	404528	*	0.282285	F10-1052	NCAPD2	0	TNFRSF1A	chr12-6444355-6452114
12	6311080	6723351	412272	*	0.284465	F8-892	NCAPD2	0	TNFRSF1A	chr12-6444355-6452114
12	6311080	6723351	412272	*	0.308328	F10-1052	NCAPD2	0	TNFRSF1A	chr12-6444355-6452114
12	6311080	6727272	416193	*	0.213274	F10-1052	NCAPD2	0	TNFRSF1A	chr12-6444355-6452114
12	6311080	6747958	436879	*	0.212728	K5B-921	NCAPD2	0	TNFRSF1A	chr12-6444355-6452114
12	6319417	6471471	152055	*	0.21089	F8-892	TNFRSF1A	0	TNFRSF1A	chr12-6444355-6452114
12	6319417	6602895	283479	*	0.211205	F8-892	LTBR	0	TNFRSF1A	chr12-6444355-6452114
12	6319417	6723351	403935	*	0.333653	F8-892	NCAPD2	0	TNFRSF1A	chr12-6444355-6452114
12	6321416	6333441	12026	*	0.283094	K5B-921	CD9	0	TNFRSF1A	chr12-6444355-6452114
12	6321416	6340136	18721	*	0.262191	K5B-921	CD9	0	TNFRSF1A	chr12-6444355-6452114
12	6321416	6434655	113240	*	0.225383	F8-892	CD9	0	TNFRSF1A	chr12-6444355-6452114
12	6321416	6434655	113240	*	0.234585	K5B-921	CD9	0	TNFRSF1A	chr12-6444355-6452114
12	6321416	6448235	126820	*	0.240606	F8-892	TNFRSF1A	0	TNFRSF1A	chr12-6444355-6452114
12	6324528	6333441	8914	*	0.470642	F10-1052	CD9	0	TNFRSF1A	chr12-6444355-6452114
12	6324528	6333441	8914	*	0.299757	K5B-921	CD9	0	TNFRSF1A	chr12-6444355-6452114
12	6324528	6340136	15609	*	0.318239	F10-1052	CD9	0	TNFRSF1A	chr12-6444355-6452114
12	6324528	6340136	15609	*	0.272641	K5B-921	CD9	0	TNFRSF1A	chr12-6444355-6452114
12	6324528	6345203	20676	*	0.320702	F10-1052	CD9	0	TNFRSF1A	chr12-6444355-6452114
12	6324528	6376112	51585	*	0.204398	F8-892	CD9	0	TNFRSF1A	chr12-6444355-6452114
12	6324528	6388859	64332	*	0.386615	F10-1052	CD9	0	TNFRSF1A	chr12-6444355-6452114
12	6324528	6401840	77313	*	0.251471	F8-892	CD9	0	TNFRSF1A	chr12-6444355-6452114
12	6324528	6401840	77313	*	0.316077	K5B-921	CD9	0	TNFRSF1A	chr12-6444355-6452114
12	6324528	6404736	80209	*	0.556252	F8-892	CD9	0	TNFRSF1A	chr12-6444355-6452114
12	6324528	6404736	80209	*	0.422997	F10-1052	CD9	0	TNFRSF1A	chr12-6444355-6452114
12	6324528	6426872	102345	*	0.206205	F10-1052	CD9	0	TNFRSF1A	chr12-6444355-6452114
12	6324528	6442383	117856	*	0.217426	F10-1052	TNFRSF1A	0	TNFRSF1A	chr12-6444355-6452114
12	6324528	6448235	123708	*	0.332617	F8-892	TNFRSF1A	0	TNFRSF1A	chr12-6444355-6452114
12	6324528	6448235	123708	*	0.202082	F10-1052	TNFRSF1A	0	TNFRSF1A	chr12-6444355-6452114
12	6324528	6456041	131514	*	0.278616	F10-1052	TNFRSF1A	0	TNFRSF1A	chr12-6444355-6452114
12	6324528	6464269	139742	*	0.330028	F8-892	TNFRSF1A	0	TNFRSF1A	chr12-6444355-6452114
12	6324528	6477529	153002	*	0.23579	F8-892	TNFRSF1A	0	TNFRSF1A	chr12-6444355-6452114
12	6324528	6485718	161191	*	0.301682	K5B-921	TNFRSF1A	0	TNFRSF1A	chr12-6444355-6452114
12	6324528	6497289	172762	*	0.332132	K5B-921	LTBR	0	TNFRSF1A	chr12-6444355-6452114
12	6324528	6535976	211449	*	0.382257	F8-892	LTBR	0	TNFRSF1A	chr12-6444355-6452114
12	6324528	6535976	211449	*	0.26163	K5B-921	LTBR	0	TNFRSF1A	chr12-6444355-6452114
12	6324528	6543910	219383	*	0.219195	F8-892	LTBR	0	TNFRSF1A	chr12-6444355-6452114
12	6324528	6578935	254408	*	0.249654	F10-1052	LTBR	0	TNFRSF1A	chr12-6444355-6452114
12	6324528	6595887	271360	*	0.251876	F8-892	LTBR	0	TNFRSF1A	chr12-6444355-6452114
12	6324528	6602895	278368	*	0.224334	F8-892	LTBR	0	TNFRSF1A	chr12-6444355-6452114
12	6324528	6602895	278368	*	0.287061	F10-1052	LTBR	0	TNFRSF1A	chr12-6444355-6452114
12	6324528	6638346	313819	*	0.304596	F10-1052	NCAPD2	0	TNFRSF1A	chr12-6444355-6452114
12	6324528	6663453	338926	*	0.28968	F8-892	NCAPD2	0	TNFRSF1A	chr12-6444355-6452114
12	6324528	6678372	353845	*	0.223998	F10-1052	NCAPD2	0	TNFRSF1A	chr12-6444355-6452114
12	6324528	6715607	391080	*	0.276554	F8-892	NCAPD2	0	TNFRSF1A	chr12-6444355-6452114
12	6324528	6715607	391080	*	0.481633	F10-1052	NCAPD2	0	TNFRSF1A	chr12-6444355-6452114
12	6324528	6720260	395733	*	0.235783	F10-1052	NCAPD2	0	TNFRSF1A	chr12-6444355-6452114
12	6324528	6723351	398824	*	0.356678	F10-1052	NCAPD2	0	TNFRSF1A	chr12-6444355-6452114
12	6324528	6741309	416782	*	0.298432	F10-1052	NCAPD2	0	TNFRSF1A	chr12-6444355-6452114
12	6324528	6741309	416782	*	0.207617	K5B-921	NCAPD2	0	TNFRSF1A	chr12-6444355-6452114
12	6324528	6745046	420519	*	0.211038	F10-1052	NCAPD2	0	TNFRSF1A	chr12-6444355-6452114
12	6333441	6340136	6696	*	0.258357	F8-892	CD9	0	TNFRSF1A	chr12-6444355-6452114
12	6333441	6340136	6696	*	0.337588	F10-1052	CD9	0	TNFRSF1A	chr12-6444355-6452114
12	6333441	6340136	6696	*	0.676582	K5B-921	CD9	0	TNFRSF1A	chr12-6444355-6452114
12	6333441	6345203	11763	*	0.210944	F10-1052	CD9	0	TNFRSF1A	chr12-6444355-6452114
12	6333441	6372337	38897	*	0.234681	F8-892	CD9	0	TNFRSF1A	chr12-6444355-6452114
12	6333441	6388859	55419	*	0.299056	F8-892	CD9	0	TNFRSF1A	chr12-6444355-6452114
12	6333441	6388859	55419	*	0.303709	F10-1052	CD9	0	TNFRSF1A	chr12-6444355-6452114
12	6333441	6401840	68400	*	0.387256	K5B-921	CD9	0	TNFRSF1A	chr12-6444355-6452114
12	6333441	6404736	71296	*	0.247549	F10-1052	CD9	0	TNFRSF1A	chr12-6444355-6452114
12	6333441	6442383	108943	*	0.253608	F10-1052	TNFRSF1A	0	TNFRSF1A	chr12-6444355-6452114
12	6333441	6456041	122601	*	0.332229	F10-1052	TNFRSF1A	0	TNFRSF1A	chr12-6444355-6452114
12	6333441	6578935	245495	*	0.364013	F8-892	LTBR	0	TNFRSF1A	chr12-6444355-6452114
12	6333441	6602895	269455	*	0.227269	F10-1052	LTBR	0	TNFRSF1A	chr12-6444355-6452114
12	6333441	6638346	304906	*	0.216707	F10-1052	NCAPD2	0	TNFRSF1A	chr12-6444355-6452114
12	6333441	6657534	324094	*	0.270368	K5B-921	NCAPD2	0	TNFRSF1A	chr12-6444355-6452114
12	6333441	6663453	330013	*	0.42304	F10-1052	NCAPD2	0	TNFRSF1A	chr12-6444355-6452114
12	6333441	6669902	336462	*	0.244253	F10-1052	NCAPD2	0	TNFRSF1A	chr12-6444355-6452114
12	6333441	6715607	382167	*	0.317574	F10-1052	NCAPD2	0	TNFRSF1A	chr12-6444355-6452114
12	6333441	6723351	389911	*	0.387834	F8-892	NCAPD2	0	TNFRSF1A	chr12-6444355-6452114
12	6333441	6723351	389911	*	0.341264	F10-1052	NCAPD2	0	TNFRSF1A	chr12-6444355-6452114
12	6333441	6730509	397069	*	0.21343	F10-1052	NCAPD2	0	TNFRSF1A	chr12-6444355-6452114
12	6333441	6741309	407869	*	0.281648	F10-1052	NCAPD2	0	TNFRSF1A	chr12-6444355-6452114
12	6333441	6745046	411606	*	0.23247	F10-1052	NCAPD2	0	TNFRSF1A	chr12-6444355-6452114
12	6340136	6345203	5068	*	0.288772	F10-1052	CD9	0	TNFRSF1A	chr12-6444355-6452114
12	6340136	6350935	10800	*	0.345446	F10-1052	CD9	0	TNFRSF1A	chr12-6444355-6452114
12	6340136	6372337	32202	*	0.265059	F10-1052	CD9	0	TNFRSF1A	chr12-6444355-6452114
12	6340136	6376112	35977	*	0.257671	F10-1052	CD9	0	TNFRSF1A	chr12-6444355-6452114
12	6340136	6384163	44028	*	0.213041	F10-1052	CD9	0	TNFRSF1A	chr12-6444355-6452114
12	6340136	6401840	61705	*	0.347927	K5B-921	CD9	0	TNFRSF1A	chr12-6444355-6452114
12	6340136	6434655	94520	*	0.285437	K5B-921	CD9	0	TNFRSF1A	chr12-6444355-6452114
12	6340136	6456041	115906	*	0.277464	F10-1052	TNFRSF1A	0	TNFRSF1A	chr12-6444355-6452114
12	6340136	6489424	149289	*	0.302355	F10-1052	TNFRSF1A	0	TNFRSF1A	chr12-6444355-6452114
12	6340136	6499840	159705	*	0.250244	F10-1052	LTBR	0	TNFRSF1A	chr12-6444355-6452114
12	6340136	6505423	165288	*	0.203918	F10-1052	LTBR	0	TNFRSF1A	chr12-6444355-6452114
12	6340136	6566863	226728	*	0.207506	K5B-921	LTBR	0	TNFRSF1A	chr12-6444355-6452114
12	6340136	6578935	238800	*	0.444476	F10-1052	LTBR	0	TNFRSF1A	chr12-6444355-6452114
12	6340136	6602895	262760	*	0.454188	F10-1052	LTBR	0	TNFRSF1A	chr12-6444355-6452114
12	6340136	6638346	298211	*	0.222801	F10-1052	NCAPD2	0	TNFRSF1A	chr12-6444355-6452114
12	6340136	6663453	323318	*	0.225851	F10-1052	NCAPD2	0	TNFRSF1A	chr12-6444355-6452114
12	6340136	6678372	338237	*	0.332828	F10-1052	NCAPD2	0	TNFRSF1A	chr12-6444355-6452114
12	6340136	6685041	344906	*	0.280119	F10-1052	NCAPD2	0	TNFRSF1A	chr12-6444355-6452114
12	6340136	6715607	375472	*	0.346699	F10-1052	NCAPD2	0	TNFRSF1A	chr12-6444355-6452114
12	6340136	6723351	383216	*	0.253066	F10-1052	NCAPD2	0	TNFRSF1A	chr12-6444355-6452114
12	6340136	6745046	404911	*	0.209289	F10-1052	NCAPD2	0	TNFRSF1A	chr12-6444355-6452114
12	6345203	6448235	103033	*	0.283736	F10-1052	TNFRSF1A	0	TNFRSF1A	chr12-6444355-6452114
12	6345203	6456041	110839	*	0.206194	F10-1052	TNFRSF1A	0	TNFRSF1A	chr12-6444355-6452114
12	6345203	6602895	257693	*	0.261372	F10-1052	LTBR	0	TNFRSF1A	chr12-6444355-6452114
12	6345203	6638346	293144	*	0.201155	F10-1052	NCAPD2	0	TNFRSF1A	chr12-6444355-6452114
12	6345203	6678372	333170	*	0.243766	F10-1052	NCAPD2	0	TNFRSF1A	chr12-6444355-6452114
12	6345203	6715607	370405	*	0.333022	F10-1052	NCAPD2	0	TNFRSF1A	chr12-6444355-6452114
12	6345203	6723351	378149	*	0.346671	F10-1052	NCAPD2	0	TNFRSF1A	chr12-6444355-6452114
12	6345203	6741309	396107	*	0.208741	F10-1052	NCAPD2	0	TNFRSF1A	chr12-6444355-6452114
12	6350935	6394879	43945	*	0.204862	F8-892	CD9	3509	TNFRSF1A	chr12-6444355-6452114
12	6350935	6426872	75938	*	0.299632	K5B-921	PLEKHG6	0	TNFRSF1A	chr12-6444355-6452114
12	6350935	6485718	134784	*	0.204567	K5B-921	TNFRSF1A	0	TNFRSF1A	chr12-6444355-6452114
12	6350935	6578935	228001	*	0.24663	F10-1052	LTBR	0	TNFRSF1A	chr12-6444355-6452114
12	6350935	6602895	251961	*	0.218718	F10-1052	LTBR	0	TNFRSF1A	chr12-6444355-6452114
12	6350935	6715607	364673	*	0.206944	F10-1052	NCAPD2	0	TNFRSF1A	chr12-6444355-6452114
12	6371573	6372337	765	*	0.277421	K5B-1966	CD9	24147	TNFRSF1A	chr12-6444355-6452114
12	6371573	6663453	291881	*	0.290618	F10-1052	NCAPD2	0	TNFRSF1A	chr12-6444355-6452114
12	6371573	6723351	351779	*	0.21875	F10-1052	NCAPD2	0	TNFRSF1A	chr12-6444355-6452114
12	6372337	6448235	75899	*	0.221738	F10-1052	TNFRSF1A	0	TNFRSF1A	chr12-6444355-6452114
12	6372337	6602895	230559	*	0.363476	F10-1052	LTBR	0	TNFRSF1A	chr12-6444355-6452114
12	6372337	6678372	306036	*	0.200908	F10-1052	NCAPD2	0	TNFRSF1A	chr12-6444355-6452114
12	6372337	6715607	343271	*	0.278821	F10-1052	NCAPD2	0	TNFRSF1A	chr12-6444355-6452114
12	6372337	6723351	351015	*	0.275401	F10-1052	NCAPD2	0	TNFRSF1A	chr12-6444355-6452114
12	6373706	6376112	2407	*	0.248216	F8-892	CD9	26280	TNFRSF1A	chr12-6444355-6452114
12	6373706	6384163	10458	*	0.541854	F8-892	CD9	26280	TNFRSF1A	chr12-6444355-6452114
12	6373706	6384163	10458	*	0.240862	F10-1052	CD9	26280	TNFRSF1A	chr12-6444355-6452114
12	6373706	6404736	31031	*	0.2541	F8-892	PLEKHG6	14865	TNFRSF1A	chr12-6444355-6452114
12	6373706	6412350	38645	*	0.213027	F8-892	PLEKHG6	7251	TNFRSF1A	chr12-6444355-6452114
12	6373706	6448235	74530	*	0.414913	F8-892	TNFRSF1A	0	TNFRSF1A	chr12-6444355-6452114
12	6373706	6471471	97766	*	0.238512	F8-892	TNFRSF1A	0	TNFRSF1A	chr12-6444355-6452114
12	6373706	6535976	162271	*	0.245715	F8-892	LTBR	0	TNFRSF1A	chr12-6444355-6452114
12	6373706	6535976	162271	*	0.24603	K5B-921	LTBR	0	TNFRSF1A	chr12-6444355-6452114
12	6373706	6540057	166352	*	0.274675	K5B-921	LTBR	0	TNFRSF1A	chr12-6444355-6452114
12	6373706	6543910	170205	*	0.301848	F8-892	LTBR	0	TNFRSF1A	chr12-6444355-6452114
12	6373706	6602895	229190	*	0.261488	F8-892	LTBR	0	TNFRSF1A	chr12-6444355-6452114
12	6373706	6602895	229190	*	0.210511	F10-1052	LTBR	0	TNFRSF1A	chr12-6444355-6452114
12	6373706	6672693	298988	*	0.200534	F8-892	NCAPD2	0	TNFRSF1A	chr12-6444355-6452114
12	6373706	6678372	304667	*	0.224156	F8-892	NCAPD2	0	TNFRSF1A	chr12-6444355-6452114
12	6373706	6678372	304667	*	0.205629	K5B-921	NCAPD2	0	TNFRSF1A	chr12-6444355-6452114
12	6373706	6715607	341902	*	0.344477	F8-892	NCAPD2	0	TNFRSF1A	chr12-6444355-6452114
12	6373706	6715607	341902	*	0.347979	K5B-921	NCAPD2	0	TNFRSF1A	chr12-6444355-6452114
12	6373706	6723351	349646	*	0.222312	K5B-921	NCAPD2	0	TNFRSF1A	chr12-6444355-6452114
12	6373706	6745046	371341	*	0.269435	F8-892	NCAPD2	0	TNFRSF1A	chr12-6444355-6452114
12	6376112	6384163	8052	*	0.321861	F8-892	CD9	28686	TNFRSF1A	chr12-6444355-6452114
12	6376112	6384163	8052	*	0.20774	F10-1052	CD9	28686	TNFRSF1A	chr12-6444355-6452114
12	6376112	6404736	28625	*	0.246811	F8-892	PLEKHG6	14865	TNFRSF1A	chr12-6444355-6452114
12	6376112	6426872	50761	*	0.268288	K5B-921	PLEKHG6	0	TNFRSF1A	chr12-6444355-6452114
12	6376112	6434655	58544	*	0.202593	F8-892	PLEKHG6	0	TNFRSF1A	chr12-6444355-6452114
12	6376112	6448235	72124	*	0.462562	F8-892	TNFRSF1A	0	TNFRSF1A	chr12-6444355-6452114
12	6376112	6464269	88158	*	0.21825	F8-892	TNFRSF1A	0	TNFRSF1A	chr12-6444355-6452114
12	6376112	6471471	95360	*	0.20431	F8-892	TNFRSF1A	0	TNFRSF1A	chr12-6444355-6452114
12	6376112	6492514	116403	*	0.212446	F8-892	TNFRSF1A	0	TNFRSF1A	chr12-6444355-6452114
12	6376112	6535976	159865	*	0.287936	F8-892	LTBR	0	TNFRSF1A	chr12-6444355-6452114
12	6376112	6535976	159865	*	0.203355	K5B-921	LTBR	0	TNFRSF1A	chr12-6444355-6452114
12	6376112	6543910	167799	*	0.277497	F8-892	LTBR	0	TNFRSF1A	chr12-6444355-6452114
12	6376112	6571052	194941	*	0.247303	F8-892	LTBR	0	TNFRSF1A	chr12-6444355-6452114
12	6376112	6602895	226784	*	0.283113	F8-892	LTBR	0	TNFRSF1A	chr12-6444355-6452114
12	6376112	6602895	226784	*	0.278014	F10-1052	LTBR	0	TNFRSF1A	chr12-6444355-6452114
12	6376112	6663453	287342	*	0.227162	F8-892	NCAPD2	0	TNFRSF1A	chr12-6444355-6452114
12	6376112	6678372	302261	*	0.279292	F8-892	NCAPD2	0	TNFRSF1A	chr12-6444355-6452114
12	6376112	6678372	302261	*	0.295388	F10-1052	NCAPD2	0	TNFRSF1A	chr12-6444355-6452114
12	6376112	6678372	302261	*	0.257542	K5B-921	NCAPD2	0	TNFRSF1A	chr12-6444355-6452114
12	6376112	6685041	308930	*	0.23253	F8-892	NCAPD2	0	TNFRSF1A	chr12-6444355-6452114
12	6376112	6685041	308930	*	0.275648	F10-1052	NCAPD2	0	TNFRSF1A	chr12-6444355-6452114
12	6376112	6715607	339496	*	0.270091	F8-892	NCAPD2	0	TNFRSF1A	chr12-6444355-6452114
12	6376112	6715607	339496	*	0.347653	F10-1052	NCAPD2	0	TNFRSF1A	chr12-6444355-6452114
12	6376112	6715607	339496	*	0.235801	K5B-921	NCAPD2	0	TNFRSF1A	chr12-6444355-6452114
12	6376112	6723351	347240	*	0.282069	F10-1052	NCAPD2	0	TNFRSF1A	chr12-6444355-6452114
12	6376112	6723351	347240	*	0.262603	K5B-921	NCAPD2	0	TNFRSF1A	chr12-6444355-6452114
12	6376112	6745046	368935	*	0.245607	F8-892	NCAPD2	0	TNFRSF1A	chr12-6444355-6452114
12	6377997	6384163	6167	*	0.239187	F10-1052	CD9	30571	TNFRSF1A	chr12-6444355-6452114
12	6377997	6404736	26740	*	0.206245	F8-892	PLEKHG6	14865	TNFRSF1A	chr12-6444355-6452114
12	6377997	6448235	70239	*	0.225447	F10-1052	TNFRSF1A	0	TNFRSF1A	chr12-6444355-6452114
12	6377997	6535976	157980	*	0.273736	F8-892	LTBR	0	TNFRSF1A	chr12-6444355-6452114
12	6377997	6602895	224899	*	0.342219	F10-1052	LTBR	0	TNFRSF1A	chr12-6444355-6452114
12	6377997	6678372	300376	*	0.285734	F10-1052	NCAPD2	0	TNFRSF1A	chr12-6444355-6452114
12	6377997	6715607	337611	*	0.412388	F10-1052	NCAPD2	0	TNFRSF1A	chr12-6444355-6452114
12	6377997	6723351	345355	*	0.344193	F10-1052	NCAPD2	0	TNFRSF1A	chr12-6444355-6452114
12	6377997	6741309	363313	*	0.331234	F10-1052	NCAPD2	0	TNFRSF1A	chr12-6444355-6452114
12	6384163	6404736	20574	*	0.360867	F8-892	PLEKHG6	14865	TNFRSF1A	chr12-6444355-6452114
12	6384163	6404736	20574	*	0.21991	K5B-921	PLEKHG6	14865	TNFRSF1A	chr12-6444355-6452114
12	6384163	6411104	26942	*	0.292892	F10-1052	PLEKHG6	8497	TNFRSF1A	chr12-6444355-6452114
12	6384163	6412350	28188	*	0.37747	F8-892	PLEKHG6	7251	TNFRSF1A	chr12-6444355-6452114
12	6384163	6426872	42710	*	0.24247	F8-892	PLEKHG6	0	TNFRSF1A	chr12-6444355-6452114
12	6384163	6426872	42710	*	0.227453	F10-1052	PLEKHG6	0	TNFRSF1A	chr12-6444355-6452114
12	6384163	6434655	50493	*	0.280971	F8-892	PLEKHG6	0	TNFRSF1A	chr12-6444355-6452114
12	6384163	6442383	58221	*	0.327853	F10-1052	TNFRSF1A	0	TNFRSF1A	chr12-6444355-6452114
12	6384163	6448235	64073	*	0.435518	F8-892	TNFRSF1A	0	TNFRSF1A	chr12-6444355-6452114
12	6384163	6448235	64073	*	0.252981	F10-1052	TNFRSF1A	0	TNFRSF1A	chr12-6444355-6452114
12	6384163	6448235	64073	*	0.276835	K5B-921	TNFRSF1A	0	TNFRSF1A	chr12-6444355-6452114
12	6384163	6456041	71879	*	0.237846	F10-1052	TNFRSF1A	0	TNFRSF1A	chr12-6444355-6452114
12	6384163	6464269	80107	*	0.217961	F8-892	TNFRSF1A	0	TNFRSF1A	chr12-6444355-6452114
12	6384163	6464269	80107	*	0.21306	K5B-921	TNFRSF1A	0	TNFRSF1A	chr12-6444355-6452114
12	6384163	6471471	87309	*	0.245599	F8-892	TNFRSF1A	0	TNFRSF1A	chr12-6444355-6452114
12	6384163	6477529	93367	*	0.25949	F10-1052	TNFRSF1A	0	TNFRSF1A	chr12-6444355-6452114
12	6384163	6479853	95691	*	0.204919	F8-892	TNFRSF1A	0	TNFRSF1A	chr12-6444355-6452114
12	6384163	6481873	97711	*	0.209852	K5B-921	TNFRSF1A	0	TNFRSF1A	chr12-6444355-6452114
12	6384163	6485718	101556	*	0.332468	K5B-921	TNFRSF1A	0	TNFRSF1A	chr12-6444355-6452114
12	6384163	6489424	105262	*	0.204751	F10-1052	TNFRSF1A	0	TNFRSF1A	chr12-6444355-6452114
12	6384163	6492514	108352	*	0.200908	F8-892	TNFRSF1A	0	TNFRSF1A	chr12-6444355-6452114
12	6384163	6492514	108352	*	0.24089	K5B-921	TNFRSF1A	0	TNFRSF1A	chr12-6444355-6452114
12	6384163	6532923	148761	*	0.218175	F10-1052	LTBR	0	TNFRSF1A	chr12-6444355-6452114
12	6384163	6535976	151814	*	0.407825	F8-892	LTBR	0	TNFRSF1A	chr12-6444355-6452114
12	6384163	6535976	151814	*	0.369926	F10-1052	LTBR	0	TNFRSF1A	chr12-6444355-6452114
12	6384163	6535976	151814	*	0.21948	K5B-921	LTBR	0	TNFRSF1A	chr12-6444355-6452114
12	6384163	6540057	155895	*	0.304903	F10-1052	LTBR	0	TNFRSF1A	chr12-6444355-6452114
12	6384163	6540057	155895	*	0.243027	K5B-921	LTBR	0	TNFRSF1A	chr12-6444355-6452114
12	6384163	6543910	159748	*	0.425004	F8-892	LTBR	0	TNFRSF1A	chr12-6444355-6452114
12	6384163	6543910	159748	*	0.206921	F10-1052	LTBR	0	TNFRSF1A	chr12-6444355-6452114
12	6384163	6571052	186890	*	0.208284	F8-892	LTBR	0	TNFRSF1A	chr12-6444355-6452114
12	6384163	6571052	186890	*	0.289307	F10-1052	LTBR	0	TNFRSF1A	chr12-6444355-6452114
12	6384163	6575163	191001	*	0.274275	F8-892	LTBR	0	TNFRSF1A	chr12-6444355-6452114
12	6384163	6575163	191001	*	0.243052	F10-1052	LTBR	0	TNFRSF1A	chr12-6444355-6452114
12	6384163	6602895	218733	*	0.23204	F8-892	LTBR	0	TNFRSF1A	chr12-6444355-6452114
12	6384163	6602895	218733	*	0.341864	F10-1052	LTBR	0	TNFRSF1A	chr12-6444355-6452114
12	6384163	6638346	254184	*	0.212261	F10-1052	NCAPD2	0	TNFRSF1A	chr12-6444355-6452114
12	6384163	6655159	270997	*	0.249328	K5B-921	NCAPD2	0	TNFRSF1A	chr12-6444355-6452114
12	6384163	6663453	279291	*	0.206133	F8-892	NCAPD2	0	TNFRSF1A	chr12-6444355-6452114
12	6384163	6663453	279291	*	0.225144	F10-1052	NCAPD2	0	TNFRSF1A	chr12-6444355-6452114
12	6384163	6669902	285740	*	0.266344	F10-1052	NCAPD2	0	TNFRSF1A	chr12-6444355-6452114
12	6384163	6669902	285740	*	0.230056	K5B-921	NCAPD2	0	TNFRSF1A	chr12-6444355-6452114
12	6384163	6672693	288531	*	0.216734	F8-892	NCAPD2	0	TNFRSF1A	chr12-6444355-6452114
12	6384163	6675384	291222	*	0.20991	F10-1052	NCAPD2	0	TNFRSF1A	chr12-6444355-6452114
12	6384163	6678372	294210	*	0.315524	F8-892	NCAPD2	0	TNFRSF1A	chr12-6444355-6452114
12	6384163	6678372	294210	*	0.299417	F10-1052	NCAPD2	0	TNFRSF1A	chr12-6444355-6452114
12	6384163	6678372	294210	*	0.250085	K5B-921	NCAPD2	0	TNFRSF1A	chr12-6444355-6452114
12	6384163	6685041	300879	*	0.257605	F8-892	NCAPD2	0	TNFRSF1A	chr12-6444355-6452114
12	6384163	6685041	300879	*	0.330582	F10-1052	NCAPD2	0	TNFRSF1A	chr12-6444355-6452114
12	6384163	6689523	305361	*	0.203655	F10-1052	NCAPD2	0	TNFRSF1A	chr12-6444355-6452114
12	6384163	6715607	331445	*	0.306389	F8-892	NCAPD2	0	TNFRSF1A	chr12-6444355-6452114
12	6384163	6715607	331445	*	0.416823	F10-1052	NCAPD2	0	TNFRSF1A	chr12-6444355-6452114
12	6384163	6715607	331445	*	0.20454	K5B-921	NCAPD2	0	TNFRSF1A	chr12-6444355-6452114
12	6384163	6720260	336098	*	0.267048	F8-892	NCAPD2	0	TNFRSF1A	chr12-6444355-6452114
12	6384163	6723351	339189	*	0.549804	F10-1052	NCAPD2	0	TNFRSF1A	chr12-6444355-6452114
12	6384163	6723351	339189	*	0.259567	K5B-921	NCAPD2	0	TNFRSF1A	chr12-6444355-6452114
12	6384163	6741309	357147	*	0.306391	F10-1052	NCAPD2	0	TNFRSF1A	chr12-6444355-6452114
12	6384163	6741309	357147	*	0.214818	K5B-921	NCAPD2	0	TNFRSF1A	chr12-6444355-6452114
12	6384163	6745046	360884	*	0.462613	F8-892	NCAPD2	0	TNFRSF1A	chr12-6444355-6452114
12	6384163	6745046	360884	*	0.273861	F10-1052	NCAPD2	0	TNFRSF1A	chr12-6444355-6452114
12	6388859	6404736	15878	*	0.440537	F10-1052	PLEKHG6	14865	TNFRSF1A	chr12-6444355-6452114
12	6388859	6422250	33392	*	0.293166	F10-1052	PLEKHG6	0	TNFRSF1A	chr12-6444355-6452114
12	6388859	6426872	38014	*	0.222899	F10-1052	PLEKHG6	0	TNFRSF1A	chr12-6444355-6452114
12	6388859	6442383	53525	*	0.238796	F10-1052	TNFRSF1A	0	TNFRSF1A	chr12-6444355-6452114
12	6388859	6448235	59377	*	0.225692	F8-892	TNFRSF1A	0	TNFRSF1A	chr12-6444355-6452114
12	6388859	6448235	59377	*	0.295875	F10-1052	TNFRSF1A	0	TNFRSF1A	chr12-6444355-6452114
12	6388859	6456041	67183	*	0.20503	F10-1052	TNFRSF1A	0	TNFRSF1A	chr12-6444355-6452114
12	6388859	6471471	82613	*	0.255912	F8-892	TNFRSF1A	0	TNFRSF1A	chr12-6444355-6452114
12	6388859	6578935	190077	*	0.439156	F8-892	LTBR	0	TNFRSF1A	chr12-6444355-6452114
12	6388859	6578935	190077	*	0.201249	F10-1052	LTBR	0	TNFRSF1A	chr12-6444355-6452114
12	6388859	6578935	190077	*	0.242919	K5B-921	LTBR	0	TNFRSF1A	chr12-6444355-6452114
12	6388859	6598626	209768	*	0.393171	F8-892	LTBR	0	TNFRSF1A	chr12-6444355-6452114
12	6388859	6602895	214037	*	0.331177	F8-892	LTBR	0	TNFRSF1A	chr12-6444355-6452114
12	6388859	6602895	214037	*	0.330784	K5B-921	LTBR	0	TNFRSF1A	chr12-6444355-6452114
12	6388859	6715607	326749	*	0.38837	F10-1052	NCAPD2	0	TNFRSF1A	chr12-6444355-6452114
12	6388859	6723351	334493	*	0.566134	F8-892	NCAPD2	0	TNFRSF1A	chr12-6444355-6452114
12	6388859	6723351	334493	*	0.325823	F10-1052	NCAPD2	0	TNFRSF1A	chr12-6444355-6452114
12	6388859	6723351	334493	*	0.223223	K5B-921	NCAPD2	0	TNFRSF1A	chr12-6444355-6452114
12	6388859	6741309	352451	*	0.301642	F10-1052	NCAPD2	0	TNFRSF1A	chr12-6444355-6452114
12	6391553	6561050	169498	*	0.417416	F8-892	LTBR	0	TNFRSF1A	chr12-6444355-6452114
12	6391553	6663453	271901	*	0.296255	F8-892	NCAPD2	0	TNFRSF1A	chr12-6444355-6452114
12	6394879	6434655	39777	*	0.238118	F8-892	PLEKHG6	0	TNFRSF1A	chr12-6444355-6452114
12	6394879	6456041	61163	*	0.235864	F8-892	TNFRSF1A	0	TNFRSF1A	chr12-6444355-6452114
12	6394879	6483830	88952	*	0.258677	F8-892	TNFRSF1A	0	TNFRSF1A	chr12-6444355-6452114
12	6394879	6540057	145179	*	0.212355	K5B-921	LTBR	0	TNFRSF1A	chr12-6444355-6452114
12	6394879	6669902	275024	*	0.228259	K5B-921	NCAPD2	0	TNFRSF1A	chr12-6444355-6452114
12	6394879	6678372	283494	*	0.28227	K5B-921	NCAPD2	0	TNFRSF1A	chr12-6444355-6452114
12	6397476	6663453	265978	*	0.269944	F8-892	NCAPD2	0	TNFRSF1A	chr12-6444355-6452114
12	6401840	6404736	2897	*	0.354525	F8-892	PLEKHG6	14865	TNFRSF1A	chr12-6444355-6452114
12	6401840	6448235	46396	*	0.233721	F10-1052	TNFRSF1A	0	TNFRSF1A	chr12-6444355-6452114
12	6401840	6535976	134137	*	0.289853	F8-892	LTBR	0	TNFRSF1A	chr12-6444355-6452114
12	6401840	6540057	138218	*	0.21492	F10-1052	LTBR	0	TNFRSF1A	chr12-6444355-6452114
12	6404736	6406655	1920	*	0.298639	K5B-921	PLEKHG6	12946	TNFRSF1A	chr12-6444355-6452114
12	6404736	6412350	7615	*	0.26449	F8-892	PLEKHG6	7251	TNFRSF1A	chr12-6444355-6452114
12	6404736	6422250	17515	*	0.326538	F8-892	PLEKHG6	0	TNFRSF1A	chr12-6444355-6452114
12	6404736	6426872	22137	*	0.306416	F10-1052	PLEKHG6	0	TNFRSF1A	chr12-6444355-6452114
12	6404736	6426872	22137	*	0.22406	K5B-921	PLEKHG6	0	TNFRSF1A	chr12-6444355-6452114
12	6404736	6439088	34353	*	0.224657	K5B-921	TNFRSF1A	0	TNFRSF1A	chr12-6444355-6452114
12	6404736	6442383	37648	*	0.281431	F10-1052	TNFRSF1A	0	TNFRSF1A	chr12-6444355-6452114
12	6404736	6448235	43500	*	0.345028	F8-892	TNFRSF1A	0	TNFRSF1A	chr12-6444355-6452114
12	6404736	6448235	43500	*	0.293803	F10-1052	TNFRSF1A	0	TNFRSF1A	chr12-6444355-6452114
12	6404736	6448235	43500	*	0.5046	K5B-921	TNFRSF1A	0	TNFRSF1A	chr12-6444355-6452114
12	6404736	6456041	51306	*	0.242613	F10-1052	TNFRSF1A	0	TNFRSF1A	chr12-6444355-6452114
12	6404736	6464269	59534	*	0.451178	F8-892	TNFRSF1A	0	TNFRSF1A	chr12-6444355-6452114
12	6404736	6477529	72794	*	0.302399	F8-892	TNFRSF1A	0	TNFRSF1A	chr12-6444355-6452114
12	6404736	6479853	75118	*	0.217672	K5B-921	TNFRSF1A	0	TNFRSF1A	chr12-6444355-6452114
12	6404736	6483830	79095	*	0.201726	K5B-921	TNFRSF1A	0	TNFRSF1A	chr12-6444355-6452114
12	6404736	6485718	80983	*	0.248015	K5B-921	TNFRSF1A	0	TNFRSF1A	chr12-6444355-6452114
12	6404736	6492514	87779	*	0.244971	K5B-921	TNFRSF1A	0	TNFRSF1A	chr12-6444355-6452114
12	6404736	6499840	95105	*	0.232749	K5B-921	LTBR	0	TNFRSF1A	chr12-6444355-6452114
12	6404736	6535976	131241	*	0.580061	F8-892	LTBR	0	TNFRSF1A	chr12-6444355-6452114
12	6404736	6535976	131241	*	0.305635	F10-1052	LTBR	0	TNFRSF1A	chr12-6444355-6452114
12	6404736	6540057	135322	*	0.232593	F8-892	LTBR	0	TNFRSF1A	chr12-6444355-6452114
12	6404736	6540057	135322	*	0.298153	F10-1052	LTBR	0	TNFRSF1A	chr12-6444355-6452114
12	6404736	6540057	135322	*	0.302413	K5B-921	LTBR	0	TNFRSF1A	chr12-6444355-6452114
12	6404736	6543910	139175	*	0.257724	F8-892	LTBR	0	TNFRSF1A	chr12-6444355-6452114
12	6404736	6571052	166317	*	0.269456	F10-1052	LTBR	0	TNFRSF1A	chr12-6444355-6452114
12	6404736	6578935	174200	*	0.351544	K5B-921	LTBR	0	TNFRSF1A	chr12-6444355-6452114
12	6404736	6595887	191152	*	0.29706	F8-892	LTBR	0	TNFRSF1A	chr12-6444355-6452114
12	6404736	6598626	193891	*	0.201176	F10-1052	LTBR	0	TNFRSF1A	chr12-6444355-6452114
12	6404736	6602895	198160	*	0.203583	F8-892	LTBR	0	TNFRSF1A	chr12-6444355-6452114
12	6404736	6602895	198160	*	0.355015	K5B-921	LTBR	0	TNFRSF1A	chr12-6444355-6452114
12	6404736	6638346	233611	*	0.23409	K5B-921	NCAPD2	0	TNFRSF1A	chr12-6444355-6452114
12	6404736	6663453	258718	*	0.366636	F8-892	NCAPD2	0	TNFRSF1A	chr12-6444355-6452114
12	6404736	6672693	267958	*	0.370279	K5B-921	NCAPD2	0	TNFRSF1A	chr12-6444355-6452114
12	6404736	6678372	273637	*	0.200333	K5B-921	NCAPD2	0	TNFRSF1A	chr12-6444355-6452114
12	6404736	6715607	310872	*	0.398797	F8-892	NCAPD2	0	TNFRSF1A	chr12-6444355-6452114
12	6404736	6715607	310872	*	0.383531	F10-1052	NCAPD2	0	TNFRSF1A	chr12-6444355-6452114
12	6404736	6715607	310872	*	0.346287	K5B-921	NCAPD2	0	TNFRSF1A	chr12-6444355-6452114
12	6404736	6723351	318616	*	0.339983	F10-1052	NCAPD2	0	TNFRSF1A	chr12-6444355-6452114
12	6404736	6723351	318616	*	0.422786	K5B-921	NCAPD2	0	TNFRSF1A	chr12-6444355-6452114
12	6404736	6741309	336574	*	0.327269	F10-1052	NCAPD2	0	TNFRSF1A	chr12-6444355-6452114
12	6406655	6602895	196241	*	0.217018	F8-892	LTBR	0	TNFRSF1A	chr12-6444355-6452114
12	6412350	6535976	123627	*	0.247588	F8-892	LTBR	0	TNFRSF1A	chr12-6444355-6452114
12	6416940	6434655	17716	*	0.259079	F8-892	PLEKHG6	0	TNFRSF1A	chr12-6444355-6452114
12	6416940	6723351	306412	*	0.21009	F10-1052	NCAPD2	0	TNFRSF1A	chr12-6444355-6452114
12	6416940	6723351	306412	*	0.200247	K5B-921	NCAPD2	0	TNFRSF1A	chr12-6444355-6452114
12	6416940	6741309	324370	*	0.207267	F10-1052	NCAPD2	0	TNFRSF1A	chr12-6444355-6452114
12	6419483	6723351	303869	*	0.206457	F10-1052	NCAPD2	0	TNFRSF1A	chr12-6444355-6452114
12	6420411	6448235	27825	*	0.278364	F8-892	TNFRSF1A	0	TNFRSF1A	chr12-6444355-6452114
12	6420411	6543910	123500	*	0.225585	F8-892	LTBR	0	TNFRSF1A	chr12-6444355-6452114
12	6420411	6578935	158525	*	0.216962	K5B-921	LTBR	0	TNFRSF1A	chr12-6444355-6452114
12	6420411	6602895	182485	*	0.285793	F8-892	LTBR	0	TNFRSF1A	chr12-6444355-6452114
12	6420411	6602895	182485	*	0.297028	K5B-921	LTBR	0	TNFRSF1A	chr12-6444355-6452114
12	6420411	6638346	217936	*	0.209332	K5B-921	NCAPD2	0	TNFRSF1A	chr12-6444355-6452114
12	6420411	6663453	243043	*	0.237924	F8-892	NCAPD2	0	TNFRSF1A	chr12-6444355-6452114
12	6420411	6678372	257962	*	0.218148	F10-1052	NCAPD2	0	TNFRSF1A	chr12-6444355-6452114
12	6420411	6715607	295197	*	0.210011	F8-892	NCAPD2	0	TNFRSF1A	chr12-6444355-6452114
12	6420411	6715607	295197	*	0.234353	F10-1052	NCAPD2	0	TNFRSF1A	chr12-6444355-6452114
12	6420411	6715607	295197	*	0.203406	K5B-921	NCAPD2	0	TNFRSF1A	chr12-6444355-6452114
12	6420411	6723351	302941	*	0.349744	K5B-921	NCAPD2	0	TNFRSF1A	chr12-6444355-6452114
12	6422250	6448235	25986	*	0.27427	F8-892	TNFRSF1A	0	TNFRSF1A	chr12-6444355-6452114
12	6422250	6464269	42020	*	0.235199	F8-892	TNFRSF1A	0	TNFRSF1A	chr12-6444355-6452114
12	6422250	6479853	57604	*	0.253805	F8-892	TNFRSF1A	0	TNFRSF1A	chr12-6444355-6452114
12	6422250	6535976	113727	*	0.316783	F8-892	LTBR	0	TNFRSF1A	chr12-6444355-6452114
12	6422250	6561050	138801	*	0.209589	F8-892	LTBR	0	TNFRSF1A	chr12-6444355-6452114
12	6422250	6575163	152914	*	0.243138	K5B-921	LTBR	0	TNFRSF1A	chr12-6444355-6452114
12	6422250	6663453	241204	*	0.31755	F8-892	NCAPD2	0	TNFRSF1A	chr12-6444355-6452114
12	6422250	6678372	256123	*	0.286923	K5B-921	NCAPD2	0	TNFRSF1A	chr12-6444355-6452114
12	6422250	6685041	262792	*	0.251601	F8-892	NCAPD2	0	TNFRSF1A	chr12-6444355-6452114
12	6422250	6715607	293358	*	0.35594	F8-892	NCAPD2	0	TNFRSF1A	chr12-6444355-6452114
12	6422250	6715607	293358	*	0.224496	F10-1052	NCAPD2	0	TNFRSF1A	chr12-6444355-6452114
12	6422250	6715607	293358	*	0.203162	K5B-921	NCAPD2	0	TNFRSF1A	chr12-6444355-6452114
12	6422250	6741309	319060	*	0.200124	K5B-921	NCAPD2	0	TNFRSF1A	chr12-6444355-6452114
12	6426872	6442383	15512	*	0.305408	F10-1052	TNFRSF1A	0	TNFRSF1A	chr12-6444355-6452114
12	6426872	6448235	21364	*	0.253621	F8-892	TNFRSF1A	0	TNFRSF1A	chr12-6444355-6452114
12	6426872	6448235	21364	*	0.267165	F10-1052	TNFRSF1A	0	TNFRSF1A	chr12-6444355-6452114
12	6426872	6456041	29170	*	0.26233	K5B-921	TNFRSF1A	0	TNFRSF1A	chr12-6444355-6452114
12	6426872	6479853	52982	*	0.223999	K5B-921	TNFRSF1A	0	TNFRSF1A	chr12-6444355-6452114
12	6426872	6483830	56959	*	0.301564	K5B-921	TNFRSF1A	0	TNFRSF1A	chr12-6444355-6452114
12	6426872	6485718	58847	*	0.343851	K5B-921	TNFRSF1A	0	TNFRSF1A	chr12-6444355-6452114
12	6426872	6535976	109105	*	0.393361	K5B-921	LTBR	0	TNFRSF1A	chr12-6444355-6452114
12	6426872	6540057	113186	*	0.23718	F8-892	LTBR	0	TNFRSF1A	chr12-6444355-6452114
12	6426872	6540057	113186	*	0.331605	K5B-921	LTBR	0	TNFRSF1A	chr12-6444355-6452114
12	6426872	6543910	117039	*	0.226359	F8-892	LTBR	0	TNFRSF1A	chr12-6444355-6452114
12	6426872	6598626	171755	*	0.207696	F8-892	LTBR	0	TNFRSF1A	chr12-6444355-6452114
12	6426872	6602895	176024	*	0.256998	F10-1052	LTBR	0	TNFRSF1A	chr12-6444355-6452114
12	6426872	6653719	226848	*	0.2401	K5B-921	NCAPD2	0	TNFRSF1A	chr12-6444355-6452114
12	6426872	6669902	243031	*	0.276708	K5B-921	NCAPD2	0	TNFRSF1A	chr12-6444355-6452114
12	6426872	6678372	251501	*	0.271181	F10-1052	NCAPD2	0	TNFRSF1A	chr12-6444355-6452114
12	6426872	6678372	251501	*	0.356894	K5B-921	NCAPD2	0	TNFRSF1A	chr12-6444355-6452114
12	6426872	6691625	264754	*	0.207127	K5B-921	NCAPD2	0	TNFRSF1A	chr12-6444355-6452114
12	6426872	6715607	288736	*	0.329872	F10-1052	NCAPD2	0	TNFRSF1A	chr12-6444355-6452114
12	6426872	6715607	288736	*	0.299123	K5B-921	NCAPD2	0	TNFRSF1A	chr12-6444355-6452114
12	6426872	6723351	296480	*	0.289935	F10-1052	NCAPD2	0	TNFRSF1A	chr12-6444355-6452114
12	6426872	6741309	314438	*	0.231743	F10-1052	NCAPD2	0	TNFRSF1A	chr12-6444355-6452114
12	6426872	6741309	314438	*	0.34413	K5B-921	NCAPD2	0	TNFRSF1A	chr12-6444355-6452114
12	6434655	6442383	7729	*	0.338319	F8-892	TNFRSF1A	0	TNFRSF1A	chr12-6444355-6452114
12	6434655	6448235	13581	*	0.217268	F8-892	TNFRSF1A	0	TNFRSF1A	chr12-6444355-6452114
12	6434655	6456041	21387	*	0.397079	F8-892	TNFRSF1A	0	TNFRSF1A	chr12-6444355-6452114
12	6434655	6460909	26255	*	0.209406	K5B-921	TNFRSF1A	0	TNFRSF1A	chr12-6444355-6452114
12	6434655	6471471	36817	*	0.215155	F8-892	TNFRSF1A	0	TNFRSF1A	chr12-6444355-6452114
12	6434655	6477529	42875	*	0.261517	F8-892	TNFRSF1A	0	TNFRSF1A	chr12-6444355-6452114
12	6434655	6535976	101322	*	0.203366	F8-892	LTBR	0	TNFRSF1A	chr12-6444355-6452114
12	6434655	6535976	101322	*	0.224098	F10-1052	LTBR	0	TNFRSF1A	chr12-6444355-6452114
12	6434655	6535976	101322	*	0.309364	K5B-921	LTBR	0	TNFRSF1A	chr12-6444355-6452114
12	6434655	6540057	105403	*	0.229914	F10-1052	LTBR	0	TNFRSF1A	chr12-6444355-6452114
12	6434655	6575163	140509	*	0.269653	F8-892	LTBR	0	TNFRSF1A	chr12-6444355-6452114
12	6434655	6685041	250387	*	0.238889	F10-1052	NCAPD2	0	TNFRSF1A	chr12-6444355-6452114
12	6434655	6741309	306655	*	0.206668	K5B-921	NCAPD2	0	TNFRSF1A	chr12-6444355-6452114
12	6434655	6745046	310392	*	0.230542	F8-892	NCAPD2	0	TNFRSF1A	chr12-6444355-6452114
12	6439088	6448235	9148	*	0.232355	K5B-921	TNFRSF1A	0	TNFRSF1A	chr12-6444355-6452114
12	6442383	6448235	5853	*	0.422091	F10-1052	TNFRSF1A	0	TNFRSF1A	chr12-6444355-6452114
12	6442383	6456041	13659	*	0.238351	F10-1052	TNFRSF1A	0	TNFRSF1A	chr12-6444355-6452114
12	6442383	6535976	93594	*	0.353465	F10-1052	LTBR	0	TNFRSF1A	chr12-6444355-6452114
12	6442383	6540057	97675	*	0.32179	F10-1052	LTBR	0	TNFRSF1A	chr12-6444355-6452114
12	6442383	6571052	128670	*	0.364034	F10-1052	LTBR	0	TNFRSF1A	chr12-6444355-6452114
12	6442383	6638346	195964	*	0.205413	F10-1052	NCAPD2	0	TNFRSF1A	chr12-6444355-6452114
12	6442383	6663453	221071	*	0.262252	F10-1052	NCAPD2	0	TNFRSF1A	chr12-6444355-6452114
12	6442383	6669902	227520	*	0.247711	F10-1052	NCAPD2	0	TNFRSF1A	chr12-6444355-6452114
12	6442383	6678372	235990	*	0.264768	K5B-921	NCAPD2	0	TNFRSF1A	chr12-6444355-6452114
12	6442383	6685041	242659	*	0.25929	F10-1052	NCAPD2	0	TNFRSF1A	chr12-6444355-6452114
12	6442383	6689523	247141	*	0.213709	F10-1052	NCAPD2	0	TNFRSF1A	chr12-6444355-6452114
12	6442383	6715607	273225	*	0.430599	F10-1052	NCAPD2	0	TNFRSF1A	chr12-6444355-6452114
12	6442383	6723351	280969	*	0.505424	F10-1052	NCAPD2	0	TNFRSF1A	chr12-6444355-6452114
12	6442383	6741309	298927	*	0.328031	F10-1052	NCAPD2	0	TNFRSF1A	chr12-6444355-6452114
12	6442383	6745046	302664	*	0.206975	F10-1052	NCAPD2	0	TNFRSF1A	chr12-6444355-6452114
12	6448235	6456041	7807	*	0.284908	F10-1052	TNFRSF1A	0	TNFRSF1A	chr12-6444355-6452114
12	6448235	6458454	10220	*	0.221487	F10-1052	TNFRSF1A	0	TNFRSF1A	chr12-6444355-6452114
12	6448235	6464269	16035	*	0.366333	F8-892	TNFRSF1A	0	TNFRSF1A	chr12-6444355-6452114
12	6448235	6466058	17824	*	0.246747	F10-1052	TNFRSF1A	0	TNFRSF1A	chr12-6444355-6452114
12	6448235	6471471	23237	*	0.345638	F8-892	TNFRSF1A	0	TNFRSF1A	chr12-6444355-6452114
12	6448235	6479853	31619	*	0.47546	K5B-921	TNFRSF1A	0	TNFRSF1A	chr12-6444355-6452114
12	6448235	6483830	35596	*	0.258918	F10-1052	TNFRSF1A	0	TNFRSF1A	chr12-6444355-6452114
12	6448235	6485718	37484	*	0.253397	K5B-921	TNFRSF1A	0	TNFRSF1A	chr12-6444355-6452114
12	6448235	6489424	41190	*	0.228386	F10-1052	TNFRSF1A	0	TNFRSF1A	chr12-6444355-6452114
12	6448235	6499840	51606	*	0.291729	K5B-921	LTBR	0	TNFRSF1A	chr12-6444355-6452114
12	6448235	6505423	57189	*	0.372547	F10-1052	LTBR	0	TNFRSF1A	chr12-6444355-6452114
12	6448235	6535976	87742	*	0.325264	F8-892	LTBR	0	TNFRSF1A	chr12-6444355-6452114
12	6448235	6535976	87742	*	0.397753	K5B-921	LTBR	0	TNFRSF1A	chr12-6444355-6452114
12	6448235	6540057	91823	*	0.290683	F8-892	LTBR	0	TNFRSF1A	chr12-6444355-6452114
12	6448235	6540057	91823	*	0.280916	F10-1052	LTBR	0	TNFRSF1A	chr12-6444355-6452114
12	6448235	6540057	91823	*	0.429169	K5B-921	LTBR	0	TNFRSF1A	chr12-6444355-6452114
12	6448235	6543910	95676	*	0.495932	F8-892	LTBR	0	TNFRSF1A	chr12-6444355-6452114
12	6448235	6571052	122818	*	0.466481	F8-892	LTBR	0	TNFRSF1A	chr12-6444355-6452114
12	6448235	6571052	122818	*	0.514679	F10-1052	LTBR	0	TNFRSF1A	chr12-6444355-6452114
12	6448235	6578935	130701	*	0.434052	K5B-921	LTBR	0	TNFRSF1A	chr12-6444355-6452114
12	6448235	6598626	150392	*	0.204936	F8-892	LTBR	0	TNFRSF1A	chr12-6444355-6452114
12	6448235	6598626	150392	*	0.239412	F10-1052	LTBR	0	TNFRSF1A	chr12-6444355-6452114
12	6448235	6602895	154661	*	0.546263	F8-892	LTBR	0	TNFRSF1A	chr12-6444355-6452114
12	6448235	6602895	154661	*	0.369012	F10-1052	LTBR	0	TNFRSF1A	chr12-6444355-6452114
12	6448235	6602895	154661	*	0.365485	K5B-921	LTBR	0	TNFRSF1A	chr12-6444355-6452114
12	6448235	6638346	190112	*	0.317862	F10-1052	NCAPD2	0	TNFRSF1A	chr12-6444355-6452114
12	6448235	6638346	190112	*	0.263966	K5B-921	NCAPD2	0	TNFRSF1A	chr12-6444355-6452114
12	6448235	6663453	215219	*	0.31659	F8-892	NCAPD2	0	TNFRSF1A	chr12-6444355-6452114
12	6448235	6669902	221668	*	0.213528	K5B-921	NCAPD2	0	TNFRSF1A	chr12-6444355-6452114
12	6448235	6672693	224459	*	0.237455	F8-892	NCAPD2	0	TNFRSF1A	chr12-6444355-6452114
12	6448235	6672693	224459	*	0.298201	K5B-921	NCAPD2	0	TNFRSF1A	chr12-6444355-6452114
12	6448235	6678372	230138	*	0.254258	F8-892	NCAPD2	0	TNFRSF1A	chr12-6444355-6452114
12	6448235	6678372	230138	*	0.232422	F10-1052	NCAPD2	0	TNFRSF1A	chr12-6444355-6452114
12	6448235	6678372	230138	*	0.252526	K5B-921	NCAPD2	0	TNFRSF1A	chr12-6444355-6452114
12	6448235	6682022	233788	*	0.415103	F10-1052	NCAPD2	0	TNFRSF1A	chr12-6444355-6452114
12	6448235	6685041	236807	*	0.30537	F8-892	NCAPD2	0	TNFRSF1A	chr12-6444355-6452114
12	6448235	6685041	236807	*	0.295022	F10-1052	NCAPD2	0	TNFRSF1A	chr12-6444355-6452114
12	6448235	6685041	236807	*	0.253305	K5B-921	NCAPD2	0	TNFRSF1A	chr12-6444355-6452114
12	6448235	6689523	241289	*	0.349168	F10-1052	NCAPD2	0	TNFRSF1A	chr12-6444355-6452114
12	6448235	6691625	243391	*	0.255412	F10-1052	NCAPD2	0	TNFRSF1A	chr12-6444355-6452114
12	6448235	6715607	267373	*	0.285252	F8-892	NCAPD2	0	TNFRSF1A	chr12-6444355-6452114
12	6448235	6715607	267373	*	0.476906	F10-1052	NCAPD2	0	TNFRSF1A	chr12-6444355-6452114
12	6448235	6715607	267373	*	0.330796	K5B-921	NCAPD2	0	TNFRSF1A	chr12-6444355-6452114
12	6448235	6720260	272026	*	0.207605	F8-892	NCAPD2	0	TNFRSF1A	chr12-6444355-6452114
12	6448235	6723351	275117	*	0.323014	F8-892	NCAPD2	0	TNFRSF1A	chr12-6444355-6452114
12	6448235	6723351	275117	*	0.445942	F10-1052	NCAPD2	0	TNFRSF1A	chr12-6444355-6452114
12	6448235	6723351	275117	*	0.44411	K5B-921	NCAPD2	0	TNFRSF1A	chr12-6444355-6452114
12	6448235	6741309	293075	*	0.348543	F10-1052	NCAPD2	0	TNFRSF1A	chr12-6444355-6452114
12	6448235	6741309	293075	*	0.247646	K5B-921	NCAPD2	0	TNFRSF1A	chr12-6444355-6452114
12	6452853	6723351	270499	*	0.252256	K5B-921	NCAPD2	0	TNFRSF1A	chr12-6444355-6452114
12	6456041	6485718	29678	*	0.208481	K5B-921	SCNN1A	0	TNFRSF1A	chr12-6444355-6452114
12	6456041	6505423	49383	*	0.215417	F10-1052	LTBR	0	TNFRSF1A	chr12-6444355-6452114
12	6456041	6571052	115012	*	0.205918	F10-1052	LTBR	0	TNFRSF1A	chr12-6444355-6452114
12	6456041	6602895	146855	*	0.417773	F10-1052	LTBR	0	TNFRSF1A	chr12-6444355-6452114
12	6456041	6638346	182306	*	0.211187	F10-1052	NCAPD2	0	TNFRSF1A	chr12-6444355-6452114
12	6456041	6669902	213862	*	0.210293	F10-1052	NCAPD2	0	TNFRSF1A	chr12-6444355-6452114
12	6456041	6678372	222332	*	0.247104	F8-892	NCAPD2	0	TNFRSF1A	chr12-6444355-6452114
12	6456041	6678372	222332	*	0.2613	F10-1052	NCAPD2	0	TNFRSF1A	chr12-6444355-6452114
12	6456041	6715607	259567	*	0.474626	F10-1052	NCAPD2	0	TNFRSF1A	chr12-6444355-6452114
12	6456041	6723351	267311	*	0.421497	F10-1052	NCAPD2	0	TNFRSF1A	chr12-6444355-6452114
12	6456041	6723351	267311	*	0.216309	K5B-921	NCAPD2	0	TNFRSF1A	chr12-6444355-6452114
12	6456041	6741309	285269	*	0.291504	F10-1052	NCAPD2	0	TNFRSF1A	chr12-6444355-6452114
12	6458454	6578935	120482	*	0.205728	K5B-921	LTBR	0	TNFRSF1A	chr12-6444355-6452114
12	6458454	6602895	144442	*	0.26221	K5B-921	LTBR	0	TNFRSF1A	chr12-6444355-6452114
12	6458454	6745046	286593	*	0.217319	F8-892	NCAPD2	0	TNFRSF1A	chr12-6444355-6452114
12	6460909	6535976	75068	*	0.393598	K5B-921	LTBR	0	TNFRSF1A	chr12-6444355-6452114
12	6460909	6602895	141987	*	0.255665	F8-892	LTBR	0	TNFRSF1A	chr12-6444355-6452114
12	6462016	6602895	140880	*	0.224302	F10-1052	LTBR	0	TNFRSF1A	chr12-6444355-6452114
12	6462016	6602895	140880	*	0.211301	K5B-921	LTBR	0	TNFRSF1A	chr12-6444355-6452114
12	6462016	6715607	253592	*	0.238509	F10-1052	NCAPD2	0	TNFRSF1A	chr12-6444355-6452114
12	6462016	6723351	261336	*	0.24866	F10-1052	NCAPD2	0	TNFRSF1A	chr12-6444355-6452114
12	6462016	6741309	279294	*	0.335623	F10-1052	NCAPD2	0	TNFRSF1A	chr12-6444355-6452114
12	6464269	6535976	71708	*	0.340895	F8-892	LTBR	0	TNFRSF1A	chr12-6444355-6452114
12	6464269	6540057	75789	*	0.208117	F8-892	LTBR	0	TNFRSF1A	chr12-6444355-6452114
12	6464269	6540057	75789	*	0.300806	K5B-921	LTBR	0	TNFRSF1A	chr12-6444355-6452114
12	6464269	6543910	79642	*	0.224466	F8-892	LTBR	0	TNFRSF1A	chr12-6444355-6452114
12	6464269	6561050	96782	*	0.266663	F8-892	LTBR	0	TNFRSF1A	chr12-6444355-6452114
12	6464269	6602895	138627	*	0.229585	F8-892	LTBR	0	TNFRSF1A	chr12-6444355-6452114
12	6464269	6663453	199185	*	0.355918	F8-892	NCAPD2	0	TNFRSF1A	chr12-6444355-6452114
12	6464269	6715607	251339	*	0.250698	F8-892	NCAPD2	0	TNFRSF1A	chr12-6444355-6452114
12	6464269	6741309	277041	*	0.250556	K5B-921	NCAPD2	0	TNFRSF1A	chr12-6444355-6452114
12	6466058	6715607	249550	*	0.230186	F10-1052	NCAPD2	0	TNFRSF1A	chr12-6444355-6452114
12	6466058	6723351	257294	*	0.254125	F10-1052	NCAPD2	0	TNFRSF1A	chr12-6444355-6452114
12	6471471	6479853	8383	*	0.216436	F8-892	SCNN1A	0	TNFRSF1A	chr12-6444355-6452114
12	6471471	6575163	103693	*	0.202698	F8-892	LTBR	0	TNFRSF1A	chr12-6444355-6452114
12	6471471	6602895	131425	*	0.221662	F8-892	LTBR	0	TNFRSF1A	chr12-6444355-6452114
12	6471471	6638346	166876	*	0.223683	F8-892	NCAPD2	0	TNFRSF1A	chr12-6444355-6452114
12	6471471	6669902	198432	*	0.221779	F8-892	NCAPD2	0	TNFRSF1A	chr12-6444355-6452114
12	6471471	6678372	206902	*	0.275585	F8-892	NCAPD2	0	TNFRSF1A	chr12-6444355-6452114
12	6471471	6685041	213571	*	0.30239	F8-892	NCAPD2	0	TNFRSF1A	chr12-6444355-6452114
12	6471471	6715607	244137	*	0.38494	F8-892	NCAPD2	0	TNFRSF1A	chr12-6444355-6452114
12	6471471	6723351	251881	*	0.319365	F8-892	NCAPD2	0	TNFRSF1A	chr12-6444355-6452114
12	6471471	6745046	273576	*	0.292467	F8-892	NCAPD2	0	TNFRSF1A	chr12-6444355-6452114
12	6477529	6535976	58448	*	0.396226	F8-892	LTBR	0	TNFRSF1A	chr12-6444355-6452114
12	6477529	6561050	83522	*	0.266086	F8-892	LTBR	0	TNFRSF1A	chr12-6444355-6452114
12	6477529	6561050	83522	*	0.226367	K5B-921	LTBR	0	TNFRSF1A	chr12-6444355-6452114
12	6477529	6663453	185925	*	0.375735	F8-892	NCAPD2	0	TNFRSF1A	chr12-6444355-6452114
12	6477529	6663453	185925	*	0.22328	F10-1052	NCAPD2	0	TNFRSF1A	chr12-6444355-6452114
12	6479853	6499840	19988	*	0.219041	F8-892	LTBR	0	TNFRSF1A	chr12-6444355-6452114
12	6479853	6535976	56124	*	0.532337	K5B-921	LTBR	0	TNFRSF1A	chr12-6444355-6452114
12	6479853	6540057	60205	*	0.389224	K5B-921	LTBR	0	TNFRSF1A	chr12-6444355-6452114
12	6479853	6561050	81198	*	0.303061	F8-892	LTBR	0	TNFRSF1A	chr12-6444355-6452114
12	6479853	6678372	198520	*	0.209596	F8-892	NCAPD2	0	TNFRSF1A	chr12-6444355-6452114
12	6479853	6678372	198520	*	0.228976	K5B-921	NCAPD2	0	TNFRSF1A	chr12-6444355-6452114
12	6479853	6685041	205189	*	0.271799	F8-892	NCAPD2	0	TNFRSF1A	chr12-6444355-6452114
12	6479853	6715607	235755	*	0.230152	F8-892	NCAPD2	0	TNFRSF1A	chr12-6444355-6452114
12	6479853	6715607	235755	*	0.220708	K5B-921	NCAPD2	0	TNFRSF1A	chr12-6444355-6452114
12	6479853	6723351	243499	*	0.259529	K5B-921	NCAPD2	0	TNFRSF1A	chr12-6444355-6452114
12	6479853	6741309	261457	*	0.238582	K5B-921	NCAPD2	0	TNFRSF1A	chr12-6444355-6452114
12	6479853	6745046	265194	*	0.282272	F8-892	NCAPD2	0	TNFRSF1A	chr12-6444355-6452114
12	6481873	6535976	54104	*	0.304025	K5B-921	LTBR	0	TNFRSF1A	chr12-6444355-6452114
12	6481873	6663453	181581	*	0.259403	F10-1052	NCAPD2	0	TNFRSF1A	chr12-6444355-6452114
12	6483830	6535976	52147	*	0.218104	F8-892	LTBR	0	TNFRSF1A	chr12-6444355-6452114
12	6483830	6535976	52147	*	0.315042	K5B-921	LTBR	0	TNFRSF1A	chr12-6444355-6452114
12	6483830	6602895	119066	*	0.225534	F8-892	LTBR	0	TNFRSF1A	chr12-6444355-6452114
12	6483830	6678372	194543	*	0.244722	F10-1052	NCAPD2	0	TNFRSF1A	chr12-6444355-6452114
12	6483830	6715607	231778	*	0.234917	F10-1052	NCAPD2	0	TNFRSF1A	chr12-6444355-6452114
12	6483830	6723351	239522	*	0.241882	F10-1052	NCAPD2	0	TNFRSF1A	chr12-6444355-6452114
12	6485718	6492514	6797	*	0.207067	F8-892	SCNN1A	0	TNFRSF1A	chr12-6444355-6452114
12	6485718	6492514	6797	*	0.240605	K5B-921	SCNN1A	0	TNFRSF1A	chr12-6444355-6452114
12	6485718	6535976	50259	*	0.201268	F10-1052	LTBR	0	TNFRSF1A	chr12-6444355-6452114
12	6485718	6535976	50259	*	0.316109	K5B-921	LTBR	0	TNFRSF1A	chr12-6444355-6452114
12	6485718	6540057	54340	*	0.206586	F10-1052	LTBR	0	TNFRSF1A	chr12-6444355-6452114
12	6485718	6540057	54340	*	0.213204	K5B-921	LTBR	0	TNFRSF1A	chr12-6444355-6452114
12	6485718	6678372	192655	*	0.217832	K5B-921	NCAPD2	0	TNFRSF1A	chr12-6444355-6452114
12	6489424	6571052	81629	*	0.218687	F10-1052	LTBR	0	TNFRSF1A	chr12-6444355-6452114
12	6489424	6602895	113472	*	0.250613	F10-1052	LTBR	0	TNFRSF1A	chr12-6444355-6452114
12	6489424	6663453	174030	*	0.240015	F10-1052	NCAPD2	0	TNFRSF1A	chr12-6444355-6452114
12	6489424	6685041	195618	*	0.20466	F10-1052	NCAPD2	0	TNFRSF1A	chr12-6444355-6452114
12	6489424	6715607	226184	*	0.308211	F10-1052	NCAPD2	0	TNFRSF1A	chr12-6444355-6452114
12	6489424	6723351	233928	*	0.209429	F8-892	NCAPD2	0	TNFRSF1A	chr12-6444355-6452114
12	6489424	6723351	233928	*	0.288698	F10-1052	NCAPD2	0	TNFRSF1A	chr12-6444355-6452114
12	6489424	6741309	251886	*	0.23961	F10-1052	NCAPD2	0	TNFRSF1A	chr12-6444355-6452114
12	6492514	6535976	43463	*	0.262269	F8-892	LTBR	0	TNFRSF1A	chr12-6444355-6452114
12	6492514	6663453	170940	*	0.247083	F8-892	NCAPD2	0	TNFRSF1A	chr12-6444355-6452114
12	6492514	6685041	192528	*	0.241277	F8-892	NCAPD2	0	TNFRSF1A	chr12-6444355-6452114
12	6492514	6715607	223094	*	0.235643	F8-892	NCAPD2	0	TNFRSF1A	chr12-6444355-6452114
12	6492514	6715607	223094	*	0.297839	F10-1052	NCAPD2	0	TNFRSF1A	chr12-6444355-6452114
12	6492514	6723351	230838	*	0.380198	F10-1052	NCAPD2	0	TNFRSF1A	chr12-6444355-6452114
12	6492514	6741309	248796	*	0.229241	F10-1052	NCAPD2	0	TNFRSF1A	chr12-6444355-6452114
12	6492514	6745046	252533	*	0.276974	F8-892	NCAPD2	0	TNFRSF1A	chr12-6444355-6452114
12	6497289	6535976	38688	*	0.274066	K5B-921	LTBR	0	TNFRSF1A	chr12-6444355-6452114
12	6497289	6678372	181084	*	0.301409	F8-892	NCAPD2	0	TNFRSF1A	chr12-6444355-6452114
12	6497289	6715607	218319	*	0.246943	K5B-921	NCAPD2	0	TNFRSF1A	chr12-6444355-6452114
12	6499840	6540057	40218	*	0.307285	K5B-921	LTBR	0	TNFRSF1A	chr12-6444355-6452114
12	6499840	6561050	61211	*	0.208138	F8-892	LTBR	0	TNFRSF1A	chr12-6444355-6452114
12	6499840	6578935	79096	*	0.283638	F10-1052	TAPBPL	0	TNFRSF1A	chr12-6444355-6452114
12	6499840	6578935	79096	*	0.339157	K5B-921	TAPBPL	0	TNFRSF1A	chr12-6444355-6452114
12	6499840	6602895	103056	*	0.210792	F10-1052	TAPBPL	0	TNFRSF1A	chr12-6444355-6452114
12	6499840	6602895	103056	*	0.334553	K5B-921	TAPBPL	0	TNFRSF1A	chr12-6444355-6452114
12	6499840	6638346	138507	*	0.221929	K5B-921	NCAPD2	0	TNFRSF1A	chr12-6444355-6452114
12	6499840	6678372	178533	*	0.282463	F10-1052	NCAPD2	0	TNFRSF1A	chr12-6444355-6452114
12	6499840	6715607	215768	*	0.252504	K5B-921	NCAPD2	0	TNFRSF1A	chr12-6444355-6452114
12	6499840	6723351	223512	*	0.379583	K5B-921	NCAPD2	0	TNFRSF1A	chr12-6444355-6452114
12	6499840	6798504	298665	*	0.273608	K5B-921	ACRBP	0	TNFRSF1A	chr12-6444355-6452114
12	6499840	6833622	333783	*	0.342362	K5B-921	ACRBP	0	TNFRSF1A	chr12-6444355-6452114
12	6499840	6862445	362606	*	0.26975	F10-1052	COPS7A	0	TNFRSF1A	chr12-6444355-6452114
12	6499840	6888244	388405	*	0.382085	K5B-921	COPS7A	0	TNFRSF1A	chr12-6444355-6452114
12	6499840	6936107	436268	*	0.484242	K5B-921	COPS7A	0	TNFRSF1A	chr12-6444355-6452114
12	6499840	6949435	449596	*	0.265059	K5B-921	COPS7A	0	TNFRSF1A	chr12-6444355-6452114
12	6499840	6952428	452589	*	0.301449	K5B-921	COPS7A	0	TNFRSF1A	chr12-6444355-6452114
12	6499840	6954913	455074	*	0.223	F10-1052	COPS7A	0	TNFRSF1A	chr12-6444355-6452114
12	6499840	6960647	460808	*	0.251087	F10-1052	COPS7A	0	TNFRSF1A	chr12-6444355-6452114
12	6499840	6960647	460808	*	0.239886	K5B-921	COPS7A	0	TNFRSF1A	chr12-6444355-6452114
12	6499840	6981845	482006	*	0.21109	F10-1052	COPS7A	0	TNFRSF1A	chr12-6444355-6452114
12	6499840	6981845	482006	*	0.350933	K5B-921	COPS7A	0	TNFRSF1A	chr12-6444355-6452114
12	6499840	7000420	500581	*	0.224187	F10-1052	COPS7A	0	TNFRSF1A	chr12-6444355-6452114
12	6499840	7000420	500581	*	0.335255	K5B-921	COPS7A	0	TNFRSF1A	chr12-6444355-6452114
12	6505423	6578935	73513	*	0.215265	F10-1052	TAPBPL	0	TNFRSF1A	chr12-6444355-6452114
12	6505423	6602895	97473	*	0.425027	F10-1052	TAPBPL	0	TNFRSF1A	chr12-6444355-6452114
12	6505423	6678372	172950	*	0.321762	F10-1052	NCAPD2	0	TNFRSF1A	chr12-6444355-6452114
12	6505423	6682022	176600	*	0.208955	F10-1052	NCAPD2	0	TNFRSF1A	chr12-6444355-6452114
12	6505423	6715607	210185	*	0.282933	F10-1052	NCAPD2	0	TNFRSF1A	chr12-6444355-6452114
12	6505423	6723351	217929	*	0.236172	F10-1052	NCAPD2	0	TNFRSF1A	chr12-6444355-6452114
12	6505423	6773607	268185	*	0.224362	F10-1052	ACRBP	0	TNFRSF1A	chr12-6444355-6452114
12	6505423	6936107	430685	*	0.215919	F10-1052	COPS7A	0	TNFRSF1A	chr12-6444355-6452114
12	6505423	6954913	449491	*	0.263641	F10-1052	COPS7A	0	TNFRSF1A	chr12-6444355-6452114
12	6505423	6960647	455225	*	0.296141	F10-1052	COPS7A	0	TNFRSF1A	chr12-6444355-6452114
12	6505423	6977216	471794	*	0.253475	F10-1052	COPS7A	0	TNFRSF1A	chr12-6444355-6452114
12	6505423	6981845	476423	*	0.262685	F10-1052	COPS7A	0	TNFRSF1A	chr12-6444355-6452114
12	6528655	6602895	74241	*	0.240874	K5B-921	TAPBPL	0	TNFRSF1A	chr12-6444355-6452114
12	6528655	6813137	284483	*	0.298013	F8-892	ACRBP	0	TNFRSF1A	chr12-6444355-6452114
12	6528655	6833622	304968	*	0.241678	K5B-921	ACRBP	0	TNFRSF1A	chr12-6444355-6452114
12	6528655	6981845	453191	*	0.229161	F10-1052	COPS7A	0	TNFRSF1A	chr12-6444355-6452114
12	6528655	7000420	471766	*	0.213325	K5B-921	COPS7A	0	TNFRSF1A	chr12-6444355-6452114
12	6532923	6663453	130531	*	0.228683	F10-1052	NCAPD2	0	TNFRSF1A	chr12-6444355-6452114
12	6532923	6723351	190429	*	0.240003	F10-1052	NCAPD2	0	TNFRSF1A	chr12-6444355-6452114
12	6532923	6794006	261084	*	0.230318	F10-1052	ACRBP	0	TNFRSF1A	chr12-6444355-6452114
12	6532923	6813137	280215	*	0.282532	F8-892	ACRBP	0	TNFRSF1A	chr12-6444355-6452114
12	6532923	6855142	322220	*	0.210913	F10-1052	COPS7A	0	TNFRSF1A	chr12-6444355-6452114
12	6532923	6862445	329523	*	0.313459	F10-1052	COPS7A	0	TNFRSF1A	chr12-6444355-6452114
12	6532923	6888244	355322	*	0.206205	K5B-921	COPS7A	0	TNFRSF1A	chr12-6444355-6452114
12	6532923	7000420	467498	*	0.201018	F8-892	COPS7A	0	TNFRSF1A	chr12-6444355-6452114
12	6534134	6561050	26917	*	0.250277	F8-892	CD27	0	TNFRSF1A	chr12-6444355-6452114
12	6534134	6578935	44802	*	0.219633	K5B-921	TAPBPL	0	TNFRSF1A	chr12-6444355-6452114
12	6534134	6602895	68762	*	0.308737	K5B-921	TAPBPL	0	TNFRSF1A	chr12-6444355-6452114
12	6534134	6723351	189218	*	0.209913	K5B-921	NCAPD2	0	TNFRSF1A	chr12-6444355-6452114
12	6534134	6798504	264371	*	0.28939	K5B-921	ACRBP	0	TNFRSF1A	chr12-6444355-6452114
12	6534134	6862445	328312	*	0.231946	K5B-921	COPS7A	0	TNFRSF1A	chr12-6444355-6452114
12	6534134	6949435	415302	*	0.250365	K5B-921	COPS7A	0	TNFRSF1A	chr12-6444355-6452114
12	6534134	6952428	418295	*	0.229967	K5B-921	COPS7A	0	TNFRSF1A	chr12-6444355-6452114
12	6534134	6960647	426514	*	0.28343	K5B-921	COPS7A	0	TNFRSF1A	chr12-6444355-6452114
12	6534134	6981845	447712	*	0.271607	K5B-921	COPS7A	0	TNFRSF1A	chr12-6444355-6452114
12	6534134	7000420	466287	*	0.255519	K5B-921	COPS7A	0	TNFRSF1A	chr12-6444355-6452114
12	6535976	6540057	4082	*	0.271926	F8-892	CD27	13975	TNFRSF1A	chr12-6444355-6452114
12	6535976	6540057	4082	*	0.469852	F10-1052	CD27	13975	TNFRSF1A	chr12-6444355-6452114
12	6535976	6540057	4082	*	0.444694	K5B-921	CD27	13975	TNFRSF1A	chr12-6444355-6452114
12	6535976	6543910	7935	*	0.268475	F8-892	CD27	10122	TNFRSF1A	chr12-6444355-6452114
12	6535976	6561050	25075	*	0.253011	F8-892	CD27	0	TNFRSF1A	chr12-6444355-6452114
12	6535976	6561050	25075	*	0.211679	F10-1052	CD27	0	TNFRSF1A	chr12-6444355-6452114
12	6535976	6571052	35077	*	0.226393	F8-892	TAPBPL	0	TNFRSF1A	chr12-6444355-6452114
12	6535976	6571052	35077	*	0.290328	F10-1052	TAPBPL	0	TNFRSF1A	chr12-6444355-6452114
12	6535976	6575163	39188	*	0.256134	F8-892	TAPBPL	0	TNFRSF1A	chr12-6444355-6452114
12	6535976	6595887	59912	*	0.357674	F8-892	TAPBPL	0	TNFRSF1A	chr12-6444355-6452114
12	6535976	6602895	66920	*	0.266356	F8-892	TAPBPL	0	TNFRSF1A	chr12-6444355-6452114
12	6535976	6638346	102371	*	0.220045	F8-892	NCAPD2	0	TNFRSF1A	chr12-6444355-6452114
12	6535976	6663453	127478	*	0.387788	F8-892	NCAPD2	0	TNFRSF1A	chr12-6444355-6452114
12	6535976	6669902	133927	*	0.295927	K5B-921	NCAPD2	0	TNFRSF1A	chr12-6444355-6452114
12	6535976	6672693	136718	*	0.231002	K5B-921	NCAPD2	0	TNFRSF1A	chr12-6444355-6452114
12	6535976	6678372	142397	*	0.42797	K5B-921	NCAPD2	0	TNFRSF1A	chr12-6444355-6452114
12	6535976	6685041	149066	*	0.222947	F10-1052	NCAPD2	0	TNFRSF1A	chr12-6444355-6452114
12	6535976	6691625	155650	*	0.214745	F8-892	NCAPD2	0	TNFRSF1A	chr12-6444355-6452114
12	6535976	6715607	179632	*	0.43243	F8-892	NCAPD2	0	TNFRSF1A	chr12-6444355-6452114
12	6535976	6715607	179632	*	0.219198	F10-1052	NCAPD2	0	TNFRSF1A	chr12-6444355-6452114
12	6535976	6715607	179632	*	0.433929	K5B-921	NCAPD2	0	TNFRSF1A	chr12-6444355-6452114
12	6535976	6723351	187376	*	0.39531	F10-1052	NCAPD2	0	TNFRSF1A	chr12-6444355-6452114
12	6535976	6723351	187376	*	0.238268	K5B-921	NCAPD2	0	TNFRSF1A	chr12-6444355-6452114
12	6535976	6730509	194534	*	0.208927	K5B-921	NCAPD2	0	TNFRSF1A	chr12-6444355-6452114
12	6535976	6741309	205334	*	0.287427	F8-892	NCAPD2	0	TNFRSF1A	chr12-6444355-6452114
12	6535976	6741309	205334	*	0.204172	F10-1052	NCAPD2	0	TNFRSF1A	chr12-6444355-6452114
12	6535976	6741309	205334	*	0.345924	K5B-921	NCAPD2	0	TNFRSF1A	chr12-6444355-6452114
12	6535976	6756366	220391	*	0.248468	K5B-921	ACRBP	0	TNFRSF1A	chr12-6444355-6452114
12	6535976	6796459	260484	*	0.204794	F10-1052	ACRBP	0	TNFRSF1A	chr12-6444355-6452114
12	6535976	6801582	265607	*	0.350871	F8-892	ACRBP	0	TNFRSF1A	chr12-6444355-6452114
12	6535976	6801582	265607	*	0.253394	F10-1052	ACRBP	0	TNFRSF1A	chr12-6444355-6452114
12	6535976	6806824	270849	*	0.436851	K5B-921	ACRBP	0	TNFRSF1A	chr12-6444355-6452114
12	6535976	6818242	282267	*	0.218823	F8-892	ACRBP	0	TNFRSF1A	chr12-6444355-6452114
12	6535976	6818242	282267	*	0.202487	F10-1052	ACRBP	0	TNFRSF1A	chr12-6444355-6452114
12	6535976	6833622	297647	*	0.286997	K5B-921	ACRBP	0	TNFRSF1A	chr12-6444355-6452114
12	6535976	6836950	300975	*	0.274226	F8-892	COPS7A	0	TNFRSF1A	chr12-6444355-6452114
12	6535976	6839177	303202	*	0.22001	F10-1052	COPS7A	0	TNFRSF1A	chr12-6444355-6452114
12	6535976	6855142	319167	*	0.396379	F8-892	COPS7A	0	TNFRSF1A	chr12-6444355-6452114
12	6535976	6855142	319167	*	0.210186	F10-1052	COPS7A	0	TNFRSF1A	chr12-6444355-6452114
12	6535976	6927663	391688	*	0.238592	F10-1052	COPS7A	0	TNFRSF1A	chr12-6444355-6452114
12	6535976	6936107	400132	*	0.330627	F8-892	COPS7A	0	TNFRSF1A	chr12-6444355-6452114
12	6535976	6936107	400132	*	0.31363	K5B-921	COPS7A	0	TNFRSF1A	chr12-6444355-6452114
12	6535976	6945572	409597	*	0.217174	F8-892	COPS7A	0	TNFRSF1A	chr12-6444355-6452114
12	6535976	6945572	409597	*	0.208879	F10-1052	COPS7A	0	TNFRSF1A	chr12-6444355-6452114
12	6535976	6949435	413460	*	0.22933	F8-892	COPS7A	0	TNFRSF1A	chr12-6444355-6452114
12	6535976	6949435	413460	*	0.224976	F10-1052	COPS7A	0	TNFRSF1A	chr12-6444355-6452114
12	6535976	6977216	441241	*	0.361097	F8-892	COPS7A	0	TNFRSF1A	chr12-6444355-6452114
12	6535976	6981845	445870	*	0.315957	F8-892	COPS7A	0	TNFRSF1A	chr12-6444355-6452114
12	6535976	6993344	457369	*	0.279627	F8-892	COPS7A	0	TNFRSF1A	chr12-6444355-6452114
12	6535976	7000420	464445	*	0.265248	K5B-921	COPS7A	0	TNFRSF1A	chr12-6444355-6452114
12	6540057	6571052	30996	*	0.275122	F8-892	TAPBPL	0	TNFRSF1A	chr12-6444355-6452114
12	6540057	6571052	30996	*	0.306137	F10-1052	TAPBPL	0	TNFRSF1A	chr12-6444355-6452114
12	6540057	6578935	38879	*	0.21419	K5B-921	TAPBPL	0	TNFRSF1A	chr12-6444355-6452114
12	6540057	6602895	62839	*	0.283488	F8-892	TAPBPL	0	TNFRSF1A	chr12-6444355-6452114
12	6540057	6602895	62839	*	0.258821	K5B-921	TAPBPL	0	TNFRSF1A	chr12-6444355-6452114
12	6540057	6622835	82779	*	0.203328	F10-1052	NCAPD2	0	TNFRSF1A	chr12-6444355-6452114
12	6540057	6638346	98290	*	0.241258	K5B-921	NCAPD2	0	TNFRSF1A	chr12-6444355-6452114
12	6540057	6663453	123397	*	0.210634	F8-892	NCAPD2	0	TNFRSF1A	chr12-6444355-6452114
12	6540057	6669902	129846	*	0.356158	K5B-921	NCAPD2	0	TNFRSF1A	chr12-6444355-6452114
12	6540057	6678372	138316	*	0.32249	F8-892	NCAPD2	0	TNFRSF1A	chr12-6444355-6452114
12	6540057	6678372	138316	*	0.350796	K5B-921	NCAPD2	0	TNFRSF1A	chr12-6444355-6452114
12	6540057	6689523	149467	*	0.209685	F10-1052	NCAPD2	0	TNFRSF1A	chr12-6444355-6452114
12	6540057	6691625	151569	*	0.22234	F10-1052	NCAPD2	0	TNFRSF1A	chr12-6444355-6452114
12	6540057	6715607	175551	*	0.262083	F8-892	NCAPD2	0	TNFRSF1A	chr12-6444355-6452114
12	6540057	6715607	175551	*	0.268221	F10-1052	NCAPD2	0	TNFRSF1A	chr12-6444355-6452114
12	6540057	6715607	175551	*	0.409236	K5B-921	NCAPD2	0	TNFRSF1A	chr12-6444355-6452114
12	6540057	6723351	183295	*	0.247229	F8-892	NCAPD2	0	TNFRSF1A	chr12-6444355-6452114
12	6540057	6723351	183295	*	0.292984	F10-1052	NCAPD2	0	TNFRSF1A	chr12-6444355-6452114
12	6540057	6723351	183295	*	0.421768	K5B-921	NCAPD2	0	TNFRSF1A	chr12-6444355-6452114
12	6540057	6741309	201253	*	0.339997	F8-892	NCAPD2	0	TNFRSF1A	chr12-6444355-6452114
12	6540057	6741309	201253	*	0.224577	F10-1052	NCAPD2	0	TNFRSF1A	chr12-6444355-6452114
12	6540057	6741309	201253	*	0.327045	K5B-921	NCAPD2	0	TNFRSF1A	chr12-6444355-6452114
12	6540057	6801582	261526	*	0.260007	F8-892	ACRBP	0	TNFRSF1A	chr12-6444355-6452114
12	6540057	6801582	261526	*	0.22088	F10-1052	ACRBP	0	TNFRSF1A	chr12-6444355-6452114
12	6540057	6806824	266768	*	0.278165	F10-1052	ACRBP	0	TNFRSF1A	chr12-6444355-6452114
12	6540057	6806824	266768	*	0.260465	K5B-921	ACRBP	0	TNFRSF1A	chr12-6444355-6452114
12	6540057	6809627	269571	*	0.256328	F10-1052	ACRBP	0	TNFRSF1A	chr12-6444355-6452114
12	6540057	6833622	293566	*	0.359649	K5B-921	ACRBP	0	TNFRSF1A	chr12-6444355-6452114
12	6540057	6839177	299121	*	0.340036	F10-1052	COPS7A	0	TNFRSF1A	chr12-6444355-6452114
12	6540057	6844658	304602	*	0.224281	F10-1052	COPS7A	0	TNFRSF1A	chr12-6444355-6452114
12	6540057	6855142	315086	*	0.294855	F10-1052	COPS7A	0	TNFRSF1A	chr12-6444355-6452114
12	6540057	6888244	348188	*	0.272274	K5B-921	COPS7A	0	TNFRSF1A	chr12-6444355-6452114
12	6540057	6927663	387607	*	0.201554	F10-1052	COPS7A	0	TNFRSF1A	chr12-6444355-6452114
12	6540057	6936107	396051	*	0.27556	F8-892	COPS7A	0	TNFRSF1A	chr12-6444355-6452114
12	6540057	6936107	396051	*	0.365468	K5B-921	COPS7A	0	TNFRSF1A	chr12-6444355-6452114
12	6540057	6945572	405516	*	0.256842	F10-1052	COPS7A	0	TNFRSF1A	chr12-6444355-6452114
12	6540057	6949435	409379	*	0.279657	F10-1052	COPS7A	0	TNFRSF1A	chr12-6444355-6452114
12	6540057	6949435	409379	*	0.21035	K5B-921	COPS7A	0	TNFRSF1A	chr12-6444355-6452114
12	6540057	6952428	412372	*	0.272126	K5B-921	COPS7A	0	TNFRSF1A	chr12-6444355-6452114
12	6540057	6981845	441789	*	0.213965	F8-892	COPS7A	0	TNFRSF1A	chr12-6444355-6452114
12	6540057	6981845	441789	*	0.21889	F10-1052	COPS7A	0	TNFRSF1A	chr12-6444355-6452114
12	6540057	6981845	441789	*	0.268658	K5B-921	COPS7A	0	TNFRSF1A	chr12-6444355-6452114
12	6540057	7000420	460364	*	0.332887	K5B-921	COPS7A	0	TNFRSF1A	chr12-6444355-6452114
12	6543910	6571052	27143	*	0.228516	F8-892	TAPBPL	0	TNFRSF1A	chr12-6444355-6452114
12	6543910	6602895	58986	*	0.555101	F8-892	TAPBPL	0	TNFRSF1A	chr12-6444355-6452114
12	6543910	6602895	58986	*	0.21241	F10-1052	TAPBPL	0	TNFRSF1A	chr12-6444355-6452114
12	6543910	6663453	119544	*	0.329601	F8-892	NCAPD2	0	TNFRSF1A	chr12-6444355-6452114
12	6543910	6663453	119544	*	0.245724	F10-1052	NCAPD2	0	TNFRSF1A	chr12-6444355-6452114
12	6543910	6672693	128784	*	0.210379	F8-892	NCAPD2	0	TNFRSF1A	chr12-6444355-6452114
12	6543910	6723351	179442	*	0.241366	F8-892	NCAPD2	0	TNFRSF1A	chr12-6444355-6452114
12	6543910	6723351	179442	*	0.244622	F10-1052	NCAPD2	0	TNFRSF1A	chr12-6444355-6452114
12	6543910	6773607	229698	*	0.214618	F8-892	ACRBP	0	TNFRSF1A	chr12-6444355-6452114
12	6543910	6798504	254595	*	0.348899	F8-892	ACRBP	0	TNFRSF1A	chr12-6444355-6452114
12	6543910	6801582	257673	*	0.202568	F8-892	ACRBP	0	TNFRSF1A	chr12-6444355-6452114
12	6543910	6833622	289713	*	0.253537	F8-892	ACRBP	0	TNFRSF1A	chr12-6444355-6452114
12	6543910	6833622	289713	*	0.211665	K5B-921	ACRBP	0	TNFRSF1A	chr12-6444355-6452114
12	6543910	6839177	295268	*	0.206668	F8-892	COPS7A	0	TNFRSF1A	chr12-6444355-6452114
12	6543910	6936107	392198	*	0.341665	F8-892	COPS7A	0	TNFRSF1A	chr12-6444355-6452114
12	6543910	6945572	401663	*	0.26937	F8-892	COPS7A	0	TNFRSF1A	chr12-6444355-6452114
12	6543910	6949435	405526	*	0.308634	F8-892	COPS7A	0	TNFRSF1A	chr12-6444355-6452114
12	6543910	6952428	408519	*	0.272144	F8-892	COPS7A	0	TNFRSF1A	chr12-6444355-6452114
12	6543910	6954913	411004	*	0.248791	F8-892	COPS7A	0	TNFRSF1A	chr12-6444355-6452114
12	6543910	6960647	416738	*	0.286078	F8-892	COPS7A	0	TNFRSF1A	chr12-6444355-6452114
12	6543910	6977216	433307	*	0.226665	F8-892	COPS7A	0	TNFRSF1A	chr12-6444355-6452114
12	6543910	6981845	437936	*	0.27755	F8-892	COPS7A	0	TNFRSF1A	chr12-6444355-6452114
12	6543910	7000420	456511	*	0.237641	F8-892	COPS7A	0	TNFRSF1A	chr12-6444355-6452114
12	6552346	6578935	26590	*	0.398387	K5B-921	TAPBPL	0	TNFRSF1A	chr12-6444355-6452114
12	6552346	6602895	50550	*	0.439092	K5B-921	TAPBPL	0	TNFRSF1A	chr12-6444355-6452114
12	6552346	6723351	171006	*	0.278439	K5B-921	NCAPD2	0	TNFRSF1A	chr12-6444355-6452114
12	6552346	6773607	221262	*	0.396299	K5B-921	ACRBP	0	TNFRSF1A	chr12-6444355-6452114
12	6552346	6781617	229272	*	0.264934	K5B-921	ACRBP	0	TNFRSF1A	chr12-6444355-6452114
12	6552346	6798504	246159	*	0.437012	K5B-921	ACRBP	0	TNFRSF1A	chr12-6444355-6452114
12	6552346	6833622	281277	*	0.301221	K5B-921	ACRBP	0	TNFRSF1A	chr12-6444355-6452114
12	6552346	6862445	310100	*	0.342332	K5B-921	COPS7A	0	TNFRSF1A	chr12-6444355-6452114
12	6552346	6936107	383762	*	0.315688	K5B-921	COPS7A	0	TNFRSF1A	chr12-6444355-6452114
12	6552346	6949435	397090	*	0.344419	K5B-921	COPS7A	0	TNFRSF1A	chr12-6444355-6452114
12	6552346	6952428	400083	*	0.296776	K5B-921	COPS7A	0	TNFRSF1A	chr12-6444355-6452114
12	6552346	6954913	402568	*	0.305108	K5B-921	COPS7A	0	TNFRSF1A	chr12-6444355-6452114
12	6552346	6960647	408302	*	0.623344	K5B-921	COPS7A	0	TNFRSF1A	chr12-6444355-6452114
12	6552346	6981845	429500	*	0.490436	K5B-921	COPS7A	0	TNFRSF1A	chr12-6444355-6452114
12	6552346	7000420	448075	*	0.418223	K5B-921	COPS7A	0	TNFRSF1A	chr12-6444355-6452114
12	6555917	6723351	167435	*	0.270999	F10-1052	NCAPD2	0	TNFRSF1A	chr12-6444355-6452114
12	6561050	6571052	10003	*	0.298872	F10-1052	TAPBPL	0	TNFRSF1A	chr12-6444355-6452114
12	6561050	6575163	14114	*	0.249688	K5B-921	TAPBPL	0	TNFRSF1A	chr12-6444355-6452114
12	6561050	6663453	102404	*	0.273023	F10-1052	NCAPD2	0	TNFRSF1A	chr12-6444355-6452114
12	6561050	6678372	117323	*	0.327699	K5B-921	NCAPD2	0	TNFRSF1A	chr12-6444355-6452114
12	6561050	6685041	123992	*	0.229529	F10-1052	NCAPD2	0	TNFRSF1A	chr12-6444355-6452114
12	6561050	6691625	130576	*	0.291497	F8-892	NCAPD2	0	TNFRSF1A	chr12-6444355-6452114
12	6561050	6715607	154558	*	0.244837	K5B-921	NCAPD2	0	TNFRSF1A	chr12-6444355-6452114
12	6561050	6747958	186909	*	0.205431	F8-892	NCAPD2	0	TNFRSF1A	chr12-6444355-6452114
12	6561050	6855142	294093	*	0.412556	F8-892	COPS7A	0	TNFRSF1A	chr12-6444355-6452114
12	6561050	6867926	306877	*	0.203532	K5B-921	COPS7A	0	TNFRSF1A	chr12-6444355-6452114
12	6561050	6936107	375058	*	0.26315	F10-1052	COPS7A	0	TNFRSF1A	chr12-6444355-6452114
12	6561050	6936107	375058	*	0.26665	K5B-921	COPS7A	0	TNFRSF1A	chr12-6444355-6452114
12	6561050	6977216	416167	*	0.200439	F8-892	COPS7A	0	TNFRSF1A	chr12-6444355-6452114
12	6561050	6977216	416167	*	0.227544	K5B-921	COPS7A	0	TNFRSF1A	chr12-6444355-6452114
12	6561050	6981845	420796	*	0.244518	F8-892	COPS7A	0	TNFRSF1A	chr12-6444355-6452114
12	6566863	6602895	36033	*	0.235388	F8-892	TAPBPL	0	TNFRSF1A	chr12-6444355-6452114
12	6566863	6723351	156489	*	0.205981	F8-892	NCAPD2	0	TNFRSF1A	chr12-6444355-6452114
12	6566863	6833622	266760	*	0.224774	F8-892	ACRBP	0	TNFRSF1A	chr12-6444355-6452114
12	6566863	6888244	321382	*	0.264757	F8-892	COPS7A	0	TNFRSF1A	chr12-6444355-6452114
12	6566863	6952428	385566	*	0.212156	F8-892	COPS7A	0	TNFRSF1A	chr12-6444355-6452114
12	6566863	6960647	393785	*	0.20912	F8-892	COPS7A	0	TNFRSF1A	chr12-6444355-6452114
12	6571052	6602895	31844	*	0.339775	F8-892	MRPL51	0	TNFRSF1A	chr12-6444355-6452114
12	6571052	6638346	67295	*	0.215726	F10-1052	NCAPD2	0	TNFRSF1A	chr12-6444355-6452114
12	6571052	6663453	92402	*	0.247654	F8-892	NCAPD2	0	TNFRSF1A	chr12-6444355-6452114
12	6571052	6663453	92402	*	0.382703	F10-1052	NCAPD2	0	TNFRSF1A	chr12-6444355-6452114
12	6571052	6678372	107321	*	0.223267	F8-892	NCAPD2	0	TNFRSF1A	chr12-6444355-6452114
12	6571052	6685041	113990	*	0.349843	F10-1052	NCAPD2	0	TNFRSF1A	chr12-6444355-6452114
12	6571052	6689523	118472	*	0.230508	F10-1052	NCAPD2	0	TNFRSF1A	chr12-6444355-6452114
12	6571052	6691625	120574	*	0.240283	F10-1052	NCAPD2	0	TNFRSF1A	chr12-6444355-6452114
12	6571052	6715607	144556	*	0.209002	F8-892	NCAPD2	0	TNFRSF1A	chr12-6444355-6452114
12	6571052	6715607	144556	*	0.433324	F10-1052	NCAPD2	0	TNFRSF1A	chr12-6444355-6452114
12	6571052	6715607	144556	*	0.247061	K5B-921	NCAPD2	0	TNFRSF1A	chr12-6444355-6452114
12	6571052	6723351	152300	*	0.263035	F8-892	NCAPD2	0	TNFRSF1A	chr12-6444355-6452114
12	6571052	6723351	152300	*	0.394959	F10-1052	NCAPD2	0	TNFRSF1A	chr12-6444355-6452114
12	6571052	6723351	152300	*	0.209823	K5B-921	NCAPD2	0	TNFRSF1A	chr12-6444355-6452114
12	6571052	6741309	170258	*	0.224893	F8-892	NCAPD2	0	TNFRSF1A	chr12-6444355-6452114
12	6571052	6741309	170258	*	0.333851	F10-1052	NCAPD2	0	TNFRSF1A	chr12-6444355-6452114
12	6571052	6776749	205698	*	0.243736	F10-1052	ACRBP	0	TNFRSF1A	chr12-6444355-6452114
12	6571052	6796459	225408	*	0.207889	F10-1052	ACRBP	0	TNFRSF1A	chr12-6444355-6452114
12	6571052	6798504	227453	*	0.257534	F8-892	ACRBP	0	TNFRSF1A	chr12-6444355-6452114
12	6571052	6801582	230531	*	0.238048	F8-892	ACRBP	0	TNFRSF1A	chr12-6444355-6452114
12	6571052	6801582	230531	*	0.312748	F10-1052	ACRBP	0	TNFRSF1A	chr12-6444355-6452114
12	6571052	6806824	235773	*	0.272487	F10-1052	ACRBP	0	TNFRSF1A	chr12-6444355-6452114
12	6571052	6809627	238576	*	0.242805	F10-1052	ACRBP	0	TNFRSF1A	chr12-6444355-6452114
12	6571052	6818242	247191	*	0.225645	F8-892	ACRBP	0	TNFRSF1A	chr12-6444355-6452114
12	6571052	6818242	247191	*	0.322839	F10-1052	ACRBP	0	TNFRSF1A	chr12-6444355-6452114
12	6571052	6833622	262571	*	0.251804	F8-892	ACRBP	0	TNFRSF1A	chr12-6444355-6452114
12	6571052	6839177	268126	*	0.334734	F10-1052	COPS7A	0	TNFRSF1A	chr12-6444355-6452114
12	6571052	6855142	284091	*	0.246098	F10-1052	COPS7A	0	TNFRSF1A	chr12-6444355-6452114
12	6571052	6862445	291394	*	0.20942	K5B-921	COPS7A	0	TNFRSF1A	chr12-6444355-6452114
12	6571052	6927663	356612	*	0.23014	F10-1052	COPS7A	0	TNFRSF1A	chr12-6444355-6452114
12	6571052	6936107	365056	*	0.37175	F8-892	COPS7A	0	TNFRSF1A	chr12-6444355-6452114
12	6571052	6936107	365056	*	0.342089	F10-1052	COPS7A	0	TNFRSF1A	chr12-6444355-6452114
12	6571052	6945572	374521	*	0.245191	F10-1052	COPS7A	0	TNFRSF1A	chr12-6444355-6452114
12	6571052	6949435	378384	*	0.26411	F8-892	COPS7A	0	TNFRSF1A	chr12-6444355-6452114
12	6571052	6949435	378384	*	0.295983	F10-1052	COPS7A	0	TNFRSF1A	chr12-6444355-6452114
12	6571052	6954913	383862	*	0.224601	F8-892	COPS7A	0	TNFRSF1A	chr12-6444355-6452114
12	6571052	6977216	406165	*	0.399611	F8-892	COPS7A	0	TNFRSF1A	chr12-6444355-6452114
12	6571052	6981845	410794	*	0.293099	F8-892	COPS7A	0	TNFRSF1A	chr12-6444355-6452114
12	6571052	6981845	410794	*	0.302134	F10-1052	COPS7A	0	TNFRSF1A	chr12-6444355-6452114
12	6571052	6981845	410794	*	0.2125	K5B-921	COPS7A	0	TNFRSF1A	chr12-6444355-6452114
12	6571052	7000420	429369	*	0.238603	F8-892	COPS7A	0	TNFRSF1A	chr12-6444355-6452114
12	6575163	6638346	63184	*	0.2298	F8-892	NCAPD2	0	TNFRSF1A	chr12-6444355-6452114
12	6575163	6678372	103210	*	0.246784	F8-892	NCAPD2	0	TNFRSF1A	chr12-6444355-6452114
12	6575163	6678372	103210	*	0.282975	K5B-921	NCAPD2	0	TNFRSF1A	chr12-6444355-6452114
12	6575163	6715607	140445	*	0.324301	F8-892	NCAPD2	0	TNFRSF1A	chr12-6444355-6452114
12	6575163	6745046	169884	*	0.280867	F8-892	NCAPD2	0	TNFRSF1A	chr12-6444355-6452114
12	6575163	6813137	237975	*	0.295936	K5B-921	ACRBP	0	TNFRSF1A	chr12-6444355-6452114
12	6575163	6833622	258460	*	0.217841	F8-892	ACRBP	0	TNFRSF1A	chr12-6444355-6452114
12	6575163	6855142	279980	*	0.269938	F8-892	COPS7A	0	TNFRSF1A	chr12-6444355-6452114
12	6575163	6936107	360945	*	0.295603	F8-892	COPS7A	0	TNFRSF1A	chr12-6444355-6452114
12	6575163	6949435	374273	*	0.213827	F8-892	COPS7A	0	TNFRSF1A	chr12-6444355-6452114
12	6575163	6993344	418182	*	0.249207	F8-892	COPS7A	0	TNFRSF1A	chr12-6444355-6452114
12	6578935	6595887	16953	*	0.251176	K5B-921	VAMP1	0	TNFRSF1A	chr12-6444355-6452114
12	6578935	6602895	23961	*	0.322816	F8-892	MRPL51	0	TNFRSF1A	chr12-6444355-6452114
12	6578935	6602895	23961	*	0.39353	F10-1052	MRPL51	0	TNFRSF1A	chr12-6444355-6452114
12	6578935	6602895	23961	*	0.710854	K5B-921	MRPL51	0	TNFRSF1A	chr12-6444355-6452114
12	6578935	6638346	59412	*	0.351477	K5B-921	NCAPD2	0	TNFRSF1A	chr12-6444355-6452114
12	6578935	6672693	93759	*	0.289876	K5B-921	NCAPD2	0	TNFRSF1A	chr12-6444355-6452114
12	6578935	6678372	99438	*	0.330909	F10-1052	NCAPD2	0	TNFRSF1A	chr12-6444355-6452114
12	6578935	6682022	103088	*	0.255196	F8-892	NCAPD2	0	TNFRSF1A	chr12-6444355-6452114
12	6578935	6685041	106107	*	0.251887	K5B-921	NCAPD2	0	TNFRSF1A	chr12-6444355-6452114
12	6578935	6715607	136673	*	0.205268	K5B-921	NCAPD2	0	TNFRSF1A	chr12-6444355-6452114
12	6578935	6723351	144417	*	0.541767	F8-892	NCAPD2	0	TNFRSF1A	chr12-6444355-6452114
12	6578935	6723351	144417	*	0.497177	K5B-921	NCAPD2	0	TNFRSF1A	chr12-6444355-6452114
12	6578935	6773607	194673	*	0.462861	F8-892	ACRBP	0	TNFRSF1A	chr12-6444355-6452114
12	6578935	6773607	194673	*	0.257726	F10-1052	ACRBP	0	TNFRSF1A	chr12-6444355-6452114
12	6578935	6773607	194673	*	0.481859	K5B-921	ACRBP	0	TNFRSF1A	chr12-6444355-6452114
12	6578935	6776749	197815	*	0.216921	F8-892	ACRBP	0	TNFRSF1A	chr12-6444355-6452114
12	6578935	6781617	202683	*	0.317023	K5B-921	ACRBP	0	TNFRSF1A	chr12-6444355-6452114
12	6578935	6798504	219570	*	0.419617	F8-892	ACRBP	0	TNFRSF1A	chr12-6444355-6452114
12	6578935	6798504	219570	*	0.548568	K5B-921	ACRBP	0	TNFRSF1A	chr12-6444355-6452114
12	6578935	6809627	230693	*	0.209897	F8-892	ACRBP	0	TNFRSF1A	chr12-6444355-6452114
12	6578935	6813137	234203	*	0.2879	F8-892	ACRBP	0	TNFRSF1A	chr12-6444355-6452114
12	6578935	6813137	234203	*	0.217143	F10-1052	ACRBP	0	TNFRSF1A	chr12-6444355-6452114
12	6578935	6833622	254688	*	0.279128	F8-892	ACRBP	0	TNFRSF1A	chr12-6444355-6452114
12	6578935	6833622	254688	*	0.578988	K5B-921	ACRBP	0	TNFRSF1A	chr12-6444355-6452114
12	6578935	6839177	260243	*	0.224473	K5B-921	COPS7A	0	TNFRSF1A	chr12-6444355-6452114
12	6578935	6862445	283511	*	0.481525	F8-892	COPS7A	0	TNFRSF1A	chr12-6444355-6452114
12	6578935	6862445	283511	*	0.465133	K5B-921	COPS7A	0	TNFRSF1A	chr12-6444355-6452114
12	6578935	6865229	286295	*	0.218186	F8-892	COPS7A	0	TNFRSF1A	chr12-6444355-6452114
12	6578935	6888244	309310	*	0.345214	F10-1052	COPS7A	0	TNFRSF1A	chr12-6444355-6452114
12	6578935	6888244	309310	*	0.440704	K5B-921	COPS7A	0	TNFRSF1A	chr12-6444355-6452114
12	6578935	6927663	348729	*	0.232094	K5B-921	COPS7A	0	TNFRSF1A	chr12-6444355-6452114
12	6578935	6930364	351430	*	0.319657	F8-892	COPS7A	0	TNFRSF1A	chr12-6444355-6452114
12	6578935	6930364	351430	*	0.207089	F10-1052	COPS7A	0	TNFRSF1A	chr12-6444355-6452114
12	6578935	6930364	351430	*	0.20932	K5B-921	COPS7A	0	TNFRSF1A	chr12-6444355-6452114
12	6578935	6936107	357173	*	0.496874	K5B-921	COPS7A	0	TNFRSF1A	chr12-6444355-6452114
12	6578935	6945572	366638	*	0.236501	K5B-921	COPS7A	0	TNFRSF1A	chr12-6444355-6452114
12	6578935	6949435	370501	*	0.560697	K5B-921	COPS7A	0	TNFRSF1A	chr12-6444355-6452114
12	6578935	6952428	373494	*	0.552506	F8-892	COPS7A	0	TNFRSF1A	chr12-6444355-6452114
12	6578935	6952428	373494	*	0.493193	K5B-921	COPS7A	0	TNFRSF1A	chr12-6444355-6452114
12	6578935	6954913	375979	*	0.237619	F8-892	COPS7A	0	TNFRSF1A	chr12-6444355-6452114
12	6578935	6954913	375979	*	0.372947	F10-1052	COPS7A	0	TNFRSF1A	chr12-6444355-6452114
12	6578935	6954913	375979	*	0.458998	K5B-921	COPS7A	0	TNFRSF1A	chr12-6444355-6452114
12	6578935	6960647	381713	*	0.511999	F8-892	COPS7A	0	TNFRSF1A	chr12-6444355-6452114
12	6578935	6960647	381713	*	0.604307	F10-1052	COPS7A	0	TNFRSF1A	chr12-6444355-6452114
12	6578935	6960647	381713	*	0.703027	K5B-921	COPS7A	0	TNFRSF1A	chr12-6444355-6452114
12	6578935	6977216	398282	*	0.232157	F8-892	COPS7A	0	TNFRSF1A	chr12-6444355-6452114
12	6578935	6977216	398282	*	0.208104	F10-1052	COPS7A	0	TNFRSF1A	chr12-6444355-6452114
12	6578935	6981845	402911	*	0.277099	F8-892	COPS7A	0	TNFRSF1A	chr12-6444355-6452114
12	6578935	6981845	402911	*	0.680125	K5B-921	COPS7A	0	TNFRSF1A	chr12-6444355-6452114
12	6578935	7000420	421486	*	0.378996	F8-892	COPS7A	0	TNFRSF1A	chr12-6444355-6452114
12	6578935	7000420	421486	*	0.431315	F10-1052	COPS7A	0	TNFRSF1A	chr12-6444355-6452114
12	6578935	7000420	421486	*	0.642131	K5B-921	COPS7A	0	TNFRSF1A	chr12-6444355-6452114
12	6595887	6602895	7009	*	0.34942	K5B-921	MRPL51	0	TNFRSF1A	chr12-6444355-6452114
12	6595887	6663453	67567	*	0.251314	F10-1052	NCAPD2	0	TNFRSF1A	chr12-6444355-6452114
12	6595887	6715607	119721	*	0.337968	F8-892	NCAPD2	0	TNFRSF1A	chr12-6444355-6452114
12	6595887	6723351	127465	*	0.267011	K5B-921	NCAPD2	0	TNFRSF1A	chr12-6444355-6452114
12	6595887	6798504	202618	*	0.201273	K5B-921	ACRBP	0	TNFRSF1A	chr12-6444355-6452114
12	6595887	6801582	205696	*	0.221564	F8-892	ACRBP	0	TNFRSF1A	chr12-6444355-6452114
12	6595887	6833622	237736	*	0.258988	K5B-921	ACRBP	0	TNFRSF1A	chr12-6444355-6452114
12	6595887	6862445	266559	*	0.225456	K5B-921	COPS7A	0	TNFRSF1A	chr12-6444355-6452114
12	6595887	6936107	340221	*	0.282374	F8-892	COPS7A	0	TNFRSF1A	chr12-6444355-6452114
12	6595887	6949435	353549	*	0.239338	K5B-921	COPS7A	0	TNFRSF1A	chr12-6444355-6452114
12	6595887	6952428	356542	*	0.253933	K5B-921	COPS7A	0	TNFRSF1A	chr12-6444355-6452114
12	6595887	6960647	364761	*	0.207426	K5B-921	COPS7A	0	TNFRSF1A	chr12-6444355-6452114
12	6595887	6981845	385959	*	0.318899	F8-892	COPS7A	0	TNFRSF1A	chr12-6444355-6452114
12	6595887	6981845	385959	*	0.245939	K5B-921	COPS7A	0	TNFRSF1A	chr12-6444355-6452114
12	6595887	7000420	404534	*	0.282207	K5B-921	COPS7A	0	TNFRSF1A	chr12-6444355-6452114
12	6598626	6602895	4270	*	0.324659	F8-892	MRPL51	0	TNFRSF1A	chr12-6444355-6452114
12	6598626	6715607	116982	*	0.282238	F10-1052	NCAPD2	0	TNFRSF1A	chr12-6444355-6452114
12	6598626	6723351	124726	*	0.303197	F8-892	NCAPD2	0	TNFRSF1A	chr12-6444355-6452114
12	6598626	6773607	174982	*	0.245323	F8-892	ACRBP	0	TNFRSF1A	chr12-6444355-6452114
12	6598626	6773607	174982	*	0.231014	K5B-921	ACRBP	0	TNFRSF1A	chr12-6444355-6452114
12	6598626	6798504	199879	*	0.345709	F8-892	ACRBP	0	TNFRSF1A	chr12-6444355-6452114
12	6598626	6798504	199879	*	0.215666	F10-1052	ACRBP	0	TNFRSF1A	chr12-6444355-6452114
12	6598626	6798504	199879	*	0.228838	K5B-921	ACRBP	0	TNFRSF1A	chr12-6444355-6452114
12	6598626	6833622	234997	*	0.265068	F8-892	ACRBP	0	TNFRSF1A	chr12-6444355-6452114
12	6598626	6862445	263820	*	0.281171	F8-892	COPS7A	0	TNFRSF1A	chr12-6444355-6452114
12	6598626	6936107	337482	*	0.369077	F8-892	COPS7A	0	TNFRSF1A	chr12-6444355-6452114
12	6598626	6949435	350810	*	0.269755	F8-892	COPS7A	0	TNFRSF1A	chr12-6444355-6452114
12	6598626	6952428	353803	*	0.247531	F8-892	COPS7A	0	TNFRSF1A	chr12-6444355-6452114
12	6598626	6960647	362022	*	0.351635	K5B-921	COPS7A	0	TNFRSF1A	chr12-6444355-6452114
12	6598626	6981845	383220	*	0.238834	K5B-921	COPS7A	0	TNFRSF1A	chr12-6444355-6452114
12	6598626	7000420	401795	*	0.259603	F8-892	COPS7A	0	TNFRSF1A	chr12-6444355-6452114
12	6602895	6638346	35452	*	0.208818	F8-892	NCAPD2	0	TNFRSF1A	chr12-6444355-6452114
12	6602895	6638346	35452	*	0.339814	F10-1052	NCAPD2	0	TNFRSF1A	chr12-6444355-6452114
12	6602895	6638346	35452	*	0.447123	K5B-921	NCAPD2	0	TNFRSF1A	chr12-6444355-6452114
12	6602895	6663453	60559	*	0.371461	F8-892	NCAPD2	0	TNFRSF1A	chr12-6444355-6452114
12	6602895	6669902	67008	*	0.207246	F10-1052	NCAPD2	0	TNFRSF1A	chr12-6444355-6452114
12	6602895	6672693	69799	*	0.37421	F8-892	NCAPD2	0	TNFRSF1A	chr12-6444355-6452114
12	6602895	6672693	69799	*	0.215629	K5B-921	NCAPD2	0	TNFRSF1A	chr12-6444355-6452114
12	6602895	6675384	72490	*	0.245852	F10-1052	NCAPD2	0	TNFRSF1A	chr12-6444355-6452114
12	6602895	6678372	75478	*	0.431886	F10-1052	NCAPD2	0	TNFRSF1A	chr12-6444355-6452114
12	6602895	6678372	75478	*	0.206221	K5B-921	NCAPD2	0	TNFRSF1A	chr12-6444355-6452114
12	6602895	6682022	79128	*	0.341956	F10-1052	NCAPD2	0	TNFRSF1A	chr12-6444355-6452114
12	6602895	6685041	82147	*	0.272824	F10-1052	NCAPD2	0	TNFRSF1A	chr12-6444355-6452114
12	6602895	6685041	82147	*	0.20487	K5B-921	NCAPD2	0	TNFRSF1A	chr12-6444355-6452114
12	6602895	6715607	112713	*	0.290077	F8-892	NCAPD2	0	TNFRSF1A	chr12-6444355-6452114
12	6602895	6715607	112713	*	0.531776	F10-1052	NCAPD2	0	TNFRSF1A	chr12-6444355-6452114
12	6602895	6715607	112713	*	0.334851	K5B-921	NCAPD2	0	TNFRSF1A	chr12-6444355-6452114
12	6602895	6723351	120457	*	0.603415	F8-892	NCAPD2	0	TNFRSF1A	chr12-6444355-6452114
12	6602895	6723351	120457	*	0.431988	F10-1052	NCAPD2	0	TNFRSF1A	chr12-6444355-6452114
12	6602895	6723351	120457	*	0.679461	K5B-921	NCAPD2	0	TNFRSF1A	chr12-6444355-6452114
12	6602895	6741309	138415	*	0.368402	F10-1052	NCAPD2	0	TNFRSF1A	chr12-6444355-6452114
12	6602895	6745046	142152	*	0.243151	F10-1052	NCAPD2	0	TNFRSF1A	chr12-6444355-6452114
12	6602895	6753682	150788	*	0.241641	F8-892	NCAPD2	0	TNFRSF1A	chr12-6444355-6452114
12	6602895	6756366	153472	*	0.395791	F10-1052	ACRBP	0	TNFRSF1A	chr12-6444355-6452114
12	6602895	6773607	170713	*	0.444315	F8-892	ACRBP	0	TNFRSF1A	chr12-6444355-6452114
12	6602895	6773607	170713	*	0.480203	F10-1052	ACRBP	0	TNFRSF1A	chr12-6444355-6452114
12	6602895	6773607	170713	*	0.558993	K5B-921	ACRBP	0	TNFRSF1A	chr12-6444355-6452114
12	6602895	6776749	173855	*	0.361686	F10-1052	ACRBP	0	TNFRSF1A	chr12-6444355-6452114
12	6602895	6781617	178723	*	0.338247	K5B-921	ACRBP	0	TNFRSF1A	chr12-6444355-6452114
12	6602895	6796459	193565	*	0.25318	F10-1052	ACRBP	0	TNFRSF1A	chr12-6444355-6452114
12	6602895	6798504	195610	*	0.67215	F8-892	ACRBP	0	TNFRSF1A	chr12-6444355-6452114
12	6602895	6798504	195610	*	0.298506	F10-1052	ACRBP	0	TNFRSF1A	chr12-6444355-6452114
12	6602895	6798504	195610	*	0.581432	K5B-921	ACRBP	0	TNFRSF1A	chr12-6444355-6452114
12	6602895	6801582	198688	*	0.331418	F8-892	ACRBP	0	TNFRSF1A	chr12-6444355-6452114
12	6602895	6809627	206733	*	0.236259	F8-892	ACRBP	0	TNFRSF1A	chr12-6444355-6452114
12	6602895	6813137	210243	*	0.214498	F8-892	ACRBP	0	TNFRSF1A	chr12-6444355-6452114
12	6602895	6813137	210243	*	0.206207	K5B-921	ACRBP	0	TNFRSF1A	chr12-6444355-6452114
12	6602895	6818242	215348	*	0.394303	F8-892	ACRBP	0	TNFRSF1A	chr12-6444355-6452114
12	6602895	6818242	215348	*	0.339254	F10-1052	ACRBP	0	TNFRSF1A	chr12-6444355-6452114
12	6602895	6829194	226300	*	0.214896	F8-892	ACRBP	0	TNFRSF1A	chr12-6444355-6452114
12	6602895	6830694	227800	*	0.372583	F8-892	ACRBP	0	TNFRSF1A	chr12-6444355-6452114
12	6602895	6830694	227800	*	0.285823	K5B-921	ACRBP	0	TNFRSF1A	chr12-6444355-6452114
12	6602895	6833622	230728	*	0.447259	F8-892	ACRBP	0	TNFRSF1A	chr12-6444355-6452114
12	6602895	6833622	230728	*	0.23185	F10-1052	ACRBP	0	TNFRSF1A	chr12-6444355-6452114
12	6602895	6833622	230728	*	0.485416	K5B-921	ACRBP	0	TNFRSF1A	chr12-6444355-6452114
12	6602895	6836950	234056	*	0.228294	F10-1052	COPS7A	0	TNFRSF1A	chr12-6444355-6452114
12	6602895	6839177	236283	*	0.361043	F8-892	COPS7A	0	TNFRSF1A	chr12-6444355-6452114
12	6602895	6839177	236283	*	0.300154	F10-1052	COPS7A	0	TNFRSF1A	chr12-6444355-6452114
12	6602895	6839177	236283	*	0.210933	K5B-921	COPS7A	0	TNFRSF1A	chr12-6444355-6452114
12	6602895	6844658	241764	*	0.341194	F10-1052	COPS7A	0	TNFRSF1A	chr12-6444355-6452114
12	6602895	6844658	241764	*	0.245569	K5B-921	COPS7A	0	TNFRSF1A	chr12-6444355-6452114
12	6602895	6855142	252248	*	0.218096	F10-1052	COPS7A	0	TNFRSF1A	chr12-6444355-6452114
12	6602895	6862445	259551	*	0.450721	F8-892	COPS7A	0	TNFRSF1A	chr12-6444355-6452114
12	6602895	6862445	259551	*	0.26874	F10-1052	COPS7A	0	TNFRSF1A	chr12-6444355-6452114
12	6602895	6862445	259551	*	0.606645	K5B-921	COPS7A	0	TNFRSF1A	chr12-6444355-6452114
12	6602895	6865229	262335	*	0.207034	F10-1052	COPS7A	0	TNFRSF1A	chr12-6444355-6452114
12	6602895	6888244	285350	*	0.378316	F8-892	COPS7A	0	TNFRSF1A	chr12-6444355-6452114
12	6602895	6888244	285350	*	0.24429	F10-1052	COPS7A	0	TNFRSF1A	chr12-6444355-6452114
12	6602895	6888244	285350	*	0.320929	K5B-921	COPS7A	0	TNFRSF1A	chr12-6444355-6452114
12	6602895	6898819	295925	*	0.200761	F8-892	COPS7A	0	TNFRSF1A	chr12-6444355-6452114
12	6602895	6924046	321152	*	0.263718	F8-892	COPS7A	0	TNFRSF1A	chr12-6444355-6452114
12	6602895	6927663	324769	*	0.265736	K5B-921	COPS7A	0	TNFRSF1A	chr12-6444355-6452114
12	6602895	6930364	327470	*	0.272606	F8-892	COPS7A	0	TNFRSF1A	chr12-6444355-6452114
12	6602895	6936107	333213	*	0.582435	F8-892	COPS7A	0	TNFRSF1A	chr12-6444355-6452114
12	6602895	6936107	333213	*	0.422627	F10-1052	COPS7A	0	TNFRSF1A	chr12-6444355-6452114
12	6602895	6936107	333213	*	0.493906	K5B-921	COPS7A	0	TNFRSF1A	chr12-6444355-6452114
12	6602895	6945572	342678	*	0.397012	F8-892	COPS7A	0	TNFRSF1A	chr12-6444355-6452114
12	6602895	6945572	342678	*	0.387319	K5B-921	COPS7A	0	TNFRSF1A	chr12-6444355-6452114
12	6602895	6949435	346541	*	0.470649	F8-892	COPS7A	0	TNFRSF1A	chr12-6444355-6452114
12	6602895	6949435	346541	*	0.270125	F10-1052	COPS7A	0	TNFRSF1A	chr12-6444355-6452114
12	6602895	6949435	346541	*	0.630651	K5B-921	COPS7A	0	TNFRSF1A	chr12-6444355-6452114
12	6602895	6952428	349534	*	0.600413	F8-892	COPS7A	0	TNFRSF1A	chr12-6444355-6452114
12	6602895	6952428	349534	*	0.211947	F10-1052	COPS7A	0	TNFRSF1A	chr12-6444355-6452114
12	6602895	6952428	349534	*	0.685902	K5B-921	COPS7A	0	TNFRSF1A	chr12-6444355-6452114
12	6602895	6954913	352019	*	0.477071	F8-892	COPS7A	0	TNFRSF1A	chr12-6444355-6452114
12	6602895	6954913	352019	*	0.545127	F10-1052	COPS7A	0	TNFRSF1A	chr12-6444355-6452114
12	6602895	6954913	352019	*	0.4877	K5B-921	COPS7A	0	TNFRSF1A	chr12-6444355-6452114
12	6602895	6960647	357753	*	0.611056	F8-892	COPS7A	0	TNFRSF1A	chr12-6444355-6452114
12	6602895	6960647	357753	*	0.625061	F10-1052	COPS7A	0	TNFRSF1A	chr12-6444355-6452114
12	6602895	6960647	357753	*	0.679917	K5B-921	COPS7A	0	TNFRSF1A	chr12-6444355-6452114
12	6602895	6977216	374322	*	0.41941	F8-892	COPS7A	0	TNFRSF1A	chr12-6444355-6452114
12	6602895	6977216	374322	*	0.527825	F10-1052	COPS7A	0	TNFRSF1A	chr12-6444355-6452114
12	6602895	6977216	374322	*	0.381725	K5B-921	COPS7A	0	TNFRSF1A	chr12-6444355-6452114
12	6602895	6981845	378951	*	0.629004	F8-892	COPS7A	0	TNFRSF1A	chr12-6444355-6452114
12	6602895	6981845	378951	*	0.532821	F10-1052	COPS7A	0	TNFRSF1A	chr12-6444355-6452114
12	6602895	6981845	378951	*	0.708989	K5B-921	COPS7A	0	TNFRSF1A	chr12-6444355-6452114
12	6602895	7000420	397526	*	0.507205	F8-892	COPS7A	0	TNFRSF1A	chr12-6444355-6452114
12	6602895	7000420	397526	*	0.337041	F10-1052	COPS7A	0	TNFRSF1A	chr12-6444355-6452114
12	6602895	7000420	397526	*	0.754918	K5B-921	COPS7A	0	TNFRSF1A	chr12-6444355-6452114
12	6622835	6960647	337813	*	0.257642	K5B-921	COPS7A	0	TNFRSF1A	chr12-6444355-6452114
12	6638346	6663453	25108	*	0.202671	F10-1052	NCAPD2	0	TNFRSF1A	chr12-6444355-6452114
12	6638346	6663453	25108	*	0.244237	K5B-921	NCAPD2	0	TNFRSF1A	chr12-6444355-6452114
12	6638346	6678372	40027	*	0.286986	F10-1052	NCAPD2	0	TNFRSF1A	chr12-6444355-6452114
12	6638346	6678372	40027	*	0.322181	K5B-921	NCAPD2	0	TNFRSF1A	chr12-6444355-6452114
12	6638346	6685041	46696	*	0.20194	F8-892	NCAPD2	0	TNFRSF1A	chr12-6444355-6452114
12	6638346	6715607	77262	*	0.523747	F8-892	NCAPD2	0	TNFRSF1A	chr12-6444355-6452114
12	6638346	6715607	77262	*	0.3338	F10-1052	NCAPD2	0	TNFRSF1A	chr12-6444355-6452114
12	6638346	6715607	77262	*	0.331649	K5B-921	NCAPD2	0	TNFRSF1A	chr12-6444355-6452114
12	6638346	6723351	85006	*	0.302155	F10-1052	NCAPD2	0	TNFRSF1A	chr12-6444355-6452114
12	6638346	6723351	85006	*	0.533967	K5B-921	NCAPD2	0	TNFRSF1A	chr12-6444355-6452114
12	6638346	6735903	97558	*	0.218281	F8-892	NCAPD2	0	TNFRSF1A	chr12-6444355-6452114
12	6638346	6741309	102964	*	0.233699	F10-1052	NCAPD2	0	TNFRSF1A	chr12-6444355-6452114
12	6638346	6745046	106701	*	0.256999	F8-892	NCAPD2	0	TNFRSF1A	chr12-6444355-6452114
12	6638346	6773607	135262	*	0.226027	F10-1052	ACRBP	0	TNFRSF1A	chr12-6444355-6452114
12	6638346	6773607	135262	*	0.290157	K5B-921	ACRBP	0	TNFRSF1A	chr12-6444355-6452114
12	6638346	6776749	138404	*	0.234143	F10-1052	ACRBP	0	TNFRSF1A	chr12-6444355-6452114
12	6638346	6798504	160159	*	0.251483	K5B-921	ACRBP	0	TNFRSF1A	chr12-6444355-6452114
12	6638346	6806824	168479	*	0.202571	F8-892	ACRBP	0	TNFRSF1A	chr12-6444355-6452114
12	6638346	6809627	171282	*	0.207588	F8-892	ACRBP	0	TNFRSF1A	chr12-6444355-6452114
12	6638346	6818242	179897	*	0.248786	F8-892	ACRBP	0	TNFRSF1A	chr12-6444355-6452114
12	6638346	6818242	179897	*	0.252628	F10-1052	ACRBP	0	TNFRSF1A	chr12-6444355-6452114
12	6638346	6833622	195277	*	0.398968	K5B-921	ACRBP	0	TNFRSF1A	chr12-6444355-6452114
12	6638346	6839177	200832	*	0.246231	F10-1052	COPS7A	0	TNFRSF1A	chr12-6444355-6452114
12	6638346	6862445	224100	*	0.212368	F10-1052	COPS7A	0	TNFRSF1A	chr12-6444355-6452114
12	6638346	6862445	224100	*	0.230105	K5B-921	COPS7A	0	TNFRSF1A	chr12-6444355-6452114
12	6638346	6888244	249899	*	0.234592	K5B-921	COPS7A	0	TNFRSF1A	chr12-6444355-6452114
12	6638346	6930364	292019	*	0.204664	F8-892	COPS7A	0	TNFRSF1A	chr12-6444355-6452114
12	6638346	6936107	297762	*	0.36725	F8-892	COPS7A	0	TNFRSF1A	chr12-6444355-6452114
12	6638346	6936107	297762	*	0.400818	F10-1052	COPS7A	0	TNFRSF1A	chr12-6444355-6452114
12	6638346	6936107	297762	*	0.340917	K5B-921	COPS7A	0	TNFRSF1A	chr12-6444355-6452114
12	6638346	6945572	307227	*	0.292446	F8-892	COPS7A	0	TNFRSF1A	chr12-6444355-6452114
12	6638346	6945572	307227	*	0.206657	K5B-921	COPS7A	0	TNFRSF1A	chr12-6444355-6452114
12	6638346	6949435	311090	*	0.252623	F8-892	COPS7A	0	TNFRSF1A	chr12-6444355-6452114
12	6638346	6949435	311090	*	0.207628	F10-1052	COPS7A	0	TNFRSF1A	chr12-6444355-6452114
12	6638346	6949435	311090	*	0.248345	K5B-921	COPS7A	0	TNFRSF1A	chr12-6444355-6452114
12	6638346	6952428	314083	*	0.363379	K5B-921	COPS7A	0	TNFRSF1A	chr12-6444355-6452114
12	6638346	6954913	316568	*	0.242801	F8-892	COPS7A	0	TNFRSF1A	chr12-6444355-6452114
12	6638346	6954913	316568	*	0.259467	F10-1052	COPS7A	0	TNFRSF1A	chr12-6444355-6452114
12	6638346	6954913	316568	*	0.249132	K5B-921	COPS7A	0	TNFRSF1A	chr12-6444355-6452114
12	6638346	6960647	322302	*	0.287146	F8-892	COPS7A	0	TNFRSF1A	chr12-6444355-6452114
12	6638346	6960647	322302	*	0.27478	F10-1052	COPS7A	0	TNFRSF1A	chr12-6444355-6452114
12	6638346	6960647	322302	*	0.279588	K5B-921	COPS7A	0	TNFRSF1A	chr12-6444355-6452114
12	6638346	6977216	338871	*	0.288149	F8-892	COPS7A	0	TNFRSF1A	chr12-6444355-6452114
12	6638346	6977216	338871	*	0.251841	F10-1052	COPS7A	0	TNFRSF1A	chr12-6444355-6452114
12	6638346	6977216	338871	*	0.203964	K5B-921	COPS7A	0	TNFRSF1A	chr12-6444355-6452114
12	6638346	6981845	343500	*	0.314945	F8-892	COPS7A	0	TNFRSF1A	chr12-6444355-6452114
12	6638346	6981845	343500	*	0.299981	F10-1052	COPS7A	0	TNFRSF1A	chr12-6444355-6452114
12	6638346	6981845	343500	*	0.342213	K5B-921	COPS7A	0	TNFRSF1A	chr12-6444355-6452114
12	6638346	7000420	362075	*	0.219409	F8-892	COPS7A	0	TNFRSF1A	chr12-6444355-6452114
12	6638346	7000420	362075	*	0.434471	K5B-921	COPS7A	0	TNFRSF1A	chr12-6444355-6452114
12	6655159	6663453	8295	*	0.267307	K5B-921	IFFO1	0	TNFRSF1A	chr12-6444355-6452114
12	6655159	6723351	68193	*	0.205	F10-1052	CHD4	0	TNFRSF1A	chr12-6444355-6452114
12	6655159	6888244	233086	*	0.231015	F8-892	COPS7A	0	TNFRSF1A	chr12-6444355-6452114
12	6655159	6930364	275206	*	0.222845	F8-892	COPS7A	0	TNFRSF1A	chr12-6444355-6452114
12	6655159	6960647	305489	*	0.264042	F8-892	COPS7A	0	TNFRSF1A	chr12-6444355-6452114
12	6657534	6678372	20839	*	0.282786	F8-892	NOP2	0	TNFRSF1A	chr12-6444355-6452114
12	6663453	6672693	9241	*	0.214121	F10-1052	NOP2	0	TNFRSF1A	chr12-6444355-6452114
12	6663453	6685041	21589	*	0.209214	F10-1052	NOP2	0	TNFRSF1A	chr12-6444355-6452114
12	6663453	6685041	21589	*	0.26749	K5B-921	NOP2	0	TNFRSF1A	chr12-6444355-6452114
12	6663453	6691625	28173	*	0.22528	F8-892	NOP2	0	TNFRSF1A	chr12-6444355-6452114
12	6663453	6723351	59899	*	0.273176	F10-1052	CHD4	0	TNFRSF1A	chr12-6444355-6452114
12	6663453	6776749	113297	*	0.276989	F8-892	ACRBP	0	TNFRSF1A	chr12-6444355-6452114
12	6663453	6776749	113297	*	0.357105	F10-1052	ACRBP	0	TNFRSF1A	chr12-6444355-6452114
12	6663453	6788293	124841	*	0.214626	F10-1052	ACRBP	0	TNFRSF1A	chr12-6444355-6452114
12	6663453	6794006	130554	*	0.339342	K5B-921	ACRBP	0	TNFRSF1A	chr12-6444355-6452114
12	6663453	6801582	138130	*	0.324446	K5B-921	ACRBP	0	TNFRSF1A	chr12-6444355-6452114
12	6663453	6806824	143372	*	0.3084	F10-1052	ACRBP	0	TNFRSF1A	chr12-6444355-6452114
12	6663453	6813137	149685	*	0.235229	K5B-921	ACRBP	0	TNFRSF1A	chr12-6444355-6452114
12	6663453	6818242	154790	*	0.229886	F8-892	ACRBP	0	TNFRSF1A	chr12-6444355-6452114
12	6663453	6818242	154790	*	0.287452	F10-1052	ACRBP	0	TNFRSF1A	chr12-6444355-6452114
12	6663453	6833622	170170	*	0.244919	F8-892	ACRBP	0	TNFRSF1A	chr12-6444355-6452114
12	6663453	6855142	191690	*	0.307232	F8-892	COPS7A	0	TNFRSF1A	chr12-6444355-6452114
12	6663453	6867926	204474	*	0.207878	F8-892	COPS7A	0	TNFRSF1A	chr12-6444355-6452114
12	6663453	6927663	264211	*	0.210514	F10-1052	COPS7A	0	TNFRSF1A	chr12-6444355-6452114
12	6663453	6936107	272655	*	0.265951	F8-892	COPS7A	0	TNFRSF1A	chr12-6444355-6452114
12	6663453	6936107	272655	*	0.284546	F10-1052	COPS7A	0	TNFRSF1A	chr12-6444355-6452114
12	6663453	6945572	282120	*	0.227136	F8-892	COPS7A	0	TNFRSF1A	chr12-6444355-6452114
12	6663453	6949435	285983	*	0.265801	F8-892	COPS7A	0	TNFRSF1A	chr12-6444355-6452114
12	6663453	6977216	313764	*	0.294997	F8-892	COPS7A	0	TNFRSF1A	chr12-6444355-6452114
12	6663453	6977216	313764	*	0.234804	K5B-921	COPS7A	0	TNFRSF1A	chr12-6444355-6452114
12	6663453	6981845	318393	*	0.394058	F8-892	COPS7A	0	TNFRSF1A	chr12-6444355-6452114
12	6669902	6678372	8471	*	0.295214	F8-892	NOP2	0	TNFRSF1A	chr12-6444355-6452114
12	6669902	6678372	8471	*	0.455969	K5B-921	NOP2	0	TNFRSF1A	chr12-6444355-6452114
12	6669902	6685041	15140	*	0.22267	F8-892	NOP2	0	TNFRSF1A	chr12-6444355-6452114
12	6669902	6715607	45706	*	0.317015	F10-1052	CHD4	0	TNFRSF1A	chr12-6444355-6452114
12	6669902	6715607	45706	*	0.257021	K5B-921	CHD4	0	TNFRSF1A	chr12-6444355-6452114
12	6669902	6723351	53450	*	0.471671	F10-1052	CHD4	0	TNFRSF1A	chr12-6444355-6452114
12	6669902	6741309	71408	*	0.273919	F10-1052	CHD4	0	TNFRSF1A	chr12-6444355-6452114
12	6669902	6741309	71408	*	0.394366	K5B-921	CHD4	0	TNFRSF1A	chr12-6444355-6452114
12	6669902	6773607	103706	*	0.2281	F10-1052	ACRBP	0	TNFRSF1A	chr12-6444355-6452114
12	6669902	6776749	106848	*	0.26915	F10-1052	ACRBP	0	TNFRSF1A	chr12-6444355-6452114
12	6669902	6806824	136923	*	0.230527	K5B-921	ACRBP	0	TNFRSF1A	chr12-6444355-6452114
12	6669902	6809627	139726	*	0.387642	F8-892	ACRBP	0	TNFRSF1A	chr12-6444355-6452114
12	6669902	6818242	148341	*	0.28479	F10-1052	ACRBP	0	TNFRSF1A	chr12-6444355-6452114
12	6669902	6839177	169276	*	0.256073	F10-1052	COPS7A	0	TNFRSF1A	chr12-6444355-6452114
12	6669902	6862445	192544	*	0.235418	F8-892	COPS7A	0	TNFRSF1A	chr12-6444355-6452114
12	6669902	6930364	260463	*	0.348142	F10-1052	COPS7A	0	TNFRSF1A	chr12-6444355-6452114
12	6669902	6936107	266206	*	0.333023	F10-1052	COPS7A	0	TNFRSF1A	chr12-6444355-6452114
12	6669902	6936107	266206	*	0.20397	K5B-921	COPS7A	0	TNFRSF1A	chr12-6444355-6452114
12	6669902	6949435	279534	*	0.280978	F10-1052	COPS7A	0	TNFRSF1A	chr12-6444355-6452114
12	6669902	6960647	290746	*	0.221637	F10-1052	COPS7A	0	TNFRSF1A	chr12-6444355-6452114
12	6669902	6977216	307315	*	0.248375	F10-1052	COPS7A	0	TNFRSF1A	chr12-6444355-6452114
12	6669902	6981845	311944	*	0.219736	F10-1052	COPS7A	0	TNFRSF1A	chr12-6444355-6452114
12	6669902	7000420	330519	*	0.218578	K5B-921	COPS7A	0	TNFRSF1A	chr12-6444355-6452114
12	6672693	6678372	5680	*	0.216547	K5B-921	NOP2	0	TNFRSF1A	chr12-6444355-6452114
12	6672693	6715607	42915	*	0.27412	K5B-921	CHD4	0	TNFRSF1A	chr12-6444355-6452114
12	6672693	6723351	50659	*	0.221828	F8-892	CHD4	0	TNFRSF1A	chr12-6444355-6452114
12	6672693	6723351	50659	*	0.241151	K5B-921	CHD4	0	TNFRSF1A	chr12-6444355-6452114
12	6672693	6773607	100915	*	0.213993	F8-892	ACRBP	0	TNFRSF1A	chr12-6444355-6452114
12	6672693	6773607	100915	*	0.263647	K5B-921	ACRBP	0	TNFRSF1A	chr12-6444355-6452114
12	6672693	6798504	125812	*	0.262915	F8-892	ACRBP	0	TNFRSF1A	chr12-6444355-6452114
12	6672693	6798504	125812	*	0.378354	K5B-921	ACRBP	0	TNFRSF1A	chr12-6444355-6452114
12	6672693	6806824	134132	*	0.325543	K5B-921	ACRBP	0	TNFRSF1A	chr12-6444355-6452114
12	6672693	6833622	160930	*	0.345056	K5B-921	ACRBP	0	TNFRSF1A	chr12-6444355-6452114
12	6672693	6888244	215552	*	0.205508	F8-892	COPS7A	0	TNFRSF1A	chr12-6444355-6452114
12	6672693	6936107	263415	*	0.317645	F8-892	COPS7A	0	TNFRSF1A	chr12-6444355-6452114
12	6672693	6936107	263415	*	0.334519	K5B-921	COPS7A	0	TNFRSF1A	chr12-6444355-6452114
12	6672693	6949435	276743	*	0.220978	F8-892	COPS7A	0	TNFRSF1A	chr12-6444355-6452114
12	6672693	6952428	279736	*	0.269531	F8-892	COPS7A	0	TNFRSF1A	chr12-6444355-6452114
12	6672693	6952428	279736	*	0.215167	K5B-921	COPS7A	0	TNFRSF1A	chr12-6444355-6452114
12	6672693	6954913	282221	*	0.225987	F8-892	COPS7A	0	TNFRSF1A	chr12-6444355-6452114
12	6672693	6954913	282221	*	0.20923	K5B-921	COPS7A	0	TNFRSF1A	chr12-6444355-6452114
12	6672693	6960647	287955	*	0.258904	F8-892	COPS7A	0	TNFRSF1A	chr12-6444355-6452114
12	6672693	6960647	287955	*	0.361272	K5B-921	COPS7A	0	TNFRSF1A	chr12-6444355-6452114
12	6672693	6981845	309153	*	0.289274	F8-892	COPS7A	0	TNFRSF1A	chr12-6444355-6452114
12	6672693	6981845	309153	*	0.351973	K5B-921	COPS7A	0	TNFRSF1A	chr12-6444355-6452114
12	6672693	7000420	327728	*	0.273972	F8-892	COPS7A	0	TNFRSF1A	chr12-6444355-6452114
12	6672693	7000420	327728	*	0.374622	K5B-921	COPS7A	0	TNFRSF1A	chr12-6444355-6452114
12	6675384	6678372	2989	*	0.313366	F10-1052	NOP2	0	TNFRSF1A	chr12-6444355-6452114
12	6675384	6960647	285264	*	0.222409	F10-1052	COPS7A	0	TNFRSF1A	chr12-6444355-6452114
12	6675384	6977216	301833	*	0.235418	F10-1052	COPS7A	0	TNFRSF1A	chr12-6444355-6452114
12	6678372	6682022	3651	*	0.32878	F10-1052	CHD4	0	TNFRSF1A	chr12-6444355-6452114
12	6678372	6685041	6670	*	0.215593	F8-892	CHD4	0	TNFRSF1A	chr12-6444355-6452114
12	6678372	6685041	6670	*	0.205551	F10-1052	CHD4	0	TNFRSF1A	chr12-6444355-6452114
12	6678372	6691625	13254	*	0.242945	F10-1052	CHD4	0	TNFRSF1A	chr12-6444355-6452114
12	6678372	6715607	37236	*	0.215697	F8-892	CHD4	0	TNFRSF1A	chr12-6444355-6452114
12	6678372	6715607	37236	*	0.382179	F10-1052	CHD4	0	TNFRSF1A	chr12-6444355-6452114
12	6678372	6715607	37236	*	0.482414	K5B-921	CHD4	0	TNFRSF1A	chr12-6444355-6452114
12	6678372	6723351	44980	*	0.227525	F8-892	CHD4	0	TNFRSF1A	chr12-6444355-6452114
12	6678372	6723351	44980	*	0.334442	F10-1052	CHD4	0	TNFRSF1A	chr12-6444355-6452114
12	6678372	6723351	44980	*	0.354674	K5B-921	CHD4	0	TNFRSF1A	chr12-6444355-6452114
12	6678372	6741309	62938	*	0.269797	F8-892	CHD4	0	TNFRSF1A	chr12-6444355-6452114
12	6678372	6741309	62938	*	0.239448	F10-1052	CHD4	0	TNFRSF1A	chr12-6444355-6452114
12	6678372	6741309	62938	*	0.332835	K5B-921	CHD4	0	TNFRSF1A	chr12-6444355-6452114
12	6678372	6745046	66675	*	0.212443	F10-1052	CHD4	0	TNFRSF1A	chr12-6444355-6452114
12	6678372	6773607	95236	*	0.31041	F10-1052	ACRBP	0	TNFRSF1A	chr12-6444355-6452114
12	6678372	6776749	98378	*	0.358019	F10-1052	ACRBP	0	TNFRSF1A	chr12-6444355-6452114
12	6678372	6798504	120133	*	0.240579	F10-1052	ACRBP	0	TNFRSF1A	chr12-6444355-6452114
12	6678372	6801582	123211	*	0.246447	F8-892	ACRBP	0	TNFRSF1A	chr12-6444355-6452114
12	6678372	6804084	125713	*	0.229382	F8-892	ACRBP	0	TNFRSF1A	chr12-6444355-6452114
12	6678372	6806824	128453	*	0.345201	K5B-921	ACRBP	0	TNFRSF1A	chr12-6444355-6452114
12	6678372	6809627	131256	*	0.211621	F8-892	ACRBP	0	TNFRSF1A	chr12-6444355-6452114
12	6678372	6818242	139871	*	0.309613	F10-1052	ACRBP	0	TNFRSF1A	chr12-6444355-6452114
12	6678372	6833622	155251	*	0.235111	F8-892	ACRBP	0	TNFRSF1A	chr12-6444355-6452114
12	6678372	6833622	155251	*	0.250371	K5B-921	ACRBP	0	TNFRSF1A	chr12-6444355-6452114
12	6678372	6839177	160806	*	0.286379	F10-1052	COPS7A	0	TNFRSF1A	chr12-6444355-6452114
12	6678372	6844658	166287	*	0.355548	F8-892	COPS7A	0	TNFRSF1A	chr12-6444355-6452114
12	6678372	6844658	166287	*	0.227471	F10-1052	COPS7A	0	TNFRSF1A	chr12-6444355-6452114
12	6678372	6849785	171414	*	0.284109	F10-1052	COPS7A	0	TNFRSF1A	chr12-6444355-6452114
12	6678372	6862445	184074	*	0.28652	F10-1052	COPS7A	0	TNFRSF1A	chr12-6444355-6452114
12	6678372	6865229	186858	*	0.209374	F10-1052	COPS7A	0	TNFRSF1A	chr12-6444355-6452114
12	6678372	6867926	189555	*	0.247804	F10-1052	COPS7A	0	TNFRSF1A	chr12-6444355-6452114
12	6678372	6888244	209873	*	0.208692	F10-1052	COPS7A	0	TNFRSF1A	chr12-6444355-6452114
12	6678372	6892561	214190	*	0.251787	F8-892	COPS7A	0	TNFRSF1A	chr12-6444355-6452114
12	6678372	6930364	251993	*	0.218741	F10-1052	COPS7A	0	TNFRSF1A	chr12-6444355-6452114
12	6678372	6936107	257736	*	0.281243	F8-892	COPS7A	0	TNFRSF1A	chr12-6444355-6452114
12	6678372	6936107	257736	*	0.31279	F10-1052	COPS7A	0	TNFRSF1A	chr12-6444355-6452114
12	6678372	6936107	257736	*	0.33998	K5B-921	COPS7A	0	TNFRSF1A	chr12-6444355-6452114
12	6678372	6949435	271064	*	0.296546	F8-892	COPS7A	0	TNFRSF1A	chr12-6444355-6452114
12	6678372	6949435	271064	*	0.245793	F10-1052	COPS7A	0	TNFRSF1A	chr12-6444355-6452114
12	6678372	6952428	274057	*	0.285547	K5B-921	COPS7A	0	TNFRSF1A	chr12-6444355-6452114
12	6678372	6954913	276542	*	0.386477	F10-1052	COPS7A	0	TNFRSF1A	chr12-6444355-6452114
12	6678372	6960647	282276	*	0.394414	F10-1052	COPS7A	0	TNFRSF1A	chr12-6444355-6452114
12	6678372	6977216	298845	*	0.35412	F10-1052	COPS7A	0	TNFRSF1A	chr12-6444355-6452114
12	6678372	6977216	298845	*	0.200543	K5B-921	COPS7A	0	TNFRSF1A	chr12-6444355-6452114
12	6678372	6981845	303474	*	0.363094	F10-1052	COPS7A	0	TNFRSF1A	chr12-6444355-6452114
12	6678372	6981845	303474	*	0.212115	K5B-921	COPS7A	0	TNFRSF1A	chr12-6444355-6452114
12	6678372	6988863	310492	*	0.224803	F8-892	COPS7A	0	TNFRSF1A	chr12-6444355-6452114
12	6678372	6993344	314973	*	0.212695	F8-892	COPS7A	0	TNFRSF1A	chr12-6444355-6452114
12	6678372	7000420	322049	*	0.260718	F10-1052	COPS7A	0	TNFRSF1A	chr12-6444355-6452114
12	6678372	7000420	322049	*	0.351923	K5B-921	COPS7A	0	TNFRSF1A	chr12-6444355-6452114
12	6682022	6715607	33586	*	0.318085	F10-1052	CHD4	0	TNFRSF1A	chr12-6444355-6452114
12	6682022	6723351	41330	*	0.262851	F10-1052	CHD4	0	TNFRSF1A	chr12-6444355-6452114
12	6682022	6741309	59288	*	0.206726	F10-1052	CHD4	0	TNFRSF1A	chr12-6444355-6452114
12	6682022	6776749	94728	*	0.215321	F10-1052	ACRBP	0	TNFRSF1A	chr12-6444355-6452114
12	6682022	6798504	116483	*	0.214508	F8-892	ACRBP	0	TNFRSF1A	chr12-6444355-6452114
12	6682022	6818242	136221	*	0.222514	F10-1052	ACRBP	0	TNFRSF1A	chr12-6444355-6452114
12	6682022	6839177	157156	*	0.214714	F10-1052	COPS7A	0	TNFRSF1A	chr12-6444355-6452114
12	6682022	6936107	254086	*	0.230323	F10-1052	COPS7A	0	TNFRSF1A	chr12-6444355-6452114
12	6682022	6952428	270407	*	0.24517	F8-892	COPS7A	0	TNFRSF1A	chr12-6444355-6452114
12	6682022	6954913	272892	*	0.242593	F10-1052	COPS7A	0	TNFRSF1A	chr12-6444355-6452114
12	6682022	6960647	278626	*	0.220036	F8-892	COPS7A	0	TNFRSF1A	chr12-6444355-6452114
12	6682022	6960647	278626	*	0.248333	F10-1052	COPS7A	0	TNFRSF1A	chr12-6444355-6452114
12	6682022	6977216	295195	*	0.250078	F10-1052	COPS7A	0	TNFRSF1A	chr12-6444355-6452114
12	6682022	6981845	299824	*	0.307348	F10-1052	COPS7A	0	TNFRSF1A	chr12-6444355-6452114
12	6682022	7000420	318399	*	0.368059	F8-892	COPS7A	0	TNFRSF1A	chr12-6444355-6452114
12	6685041	6715607	30567	*	0.318995	F8-892	CHD4	0	TNFRSF1A	chr12-6444355-6452114
12	6685041	6715607	30567	*	0.391339	F10-1052	CHD4	0	TNFRSF1A	chr12-6444355-6452114
12	6685041	6723351	38311	*	0.378082	F10-1052	CHD4	0	TNFRSF1A	chr12-6444355-6452114
12	6685041	6723351	38311	*	0.232123	K5B-921	CHD4	0	TNFRSF1A	chr12-6444355-6452114
12	6685041	6741309	56269	*	0.257454	F10-1052	CHD4	0	TNFRSF1A	chr12-6444355-6452114
12	6685041	6745046	60006	*	0.253209	F8-892	CHD4	0	TNFRSF1A	chr12-6444355-6452114
12	6685041	6776749	91709	*	0.237574	F10-1052	ACRBP	0	TNFRSF1A	chr12-6444355-6452114
12	6685041	6796459	111419	*	0.214339	F10-1052	ACRBP	0	TNFRSF1A	chr12-6444355-6452114
12	6685041	6801582	116542	*	0.218281	F10-1052	ACRBP	0	TNFRSF1A	chr12-6444355-6452114
12	6685041	6806824	121784	*	0.208802	F10-1052	ACRBP	0	TNFRSF1A	chr12-6444355-6452114
12	6685041	6809627	124587	*	0.262016	F8-892	ACRBP	0	TNFRSF1A	chr12-6444355-6452114
12	6685041	6818242	133202	*	0.295118	F10-1052	ACRBP	0	TNFRSF1A	chr12-6444355-6452114
12	6685041	6839177	154137	*	0.293722	F10-1052	COPS7A	0	TNFRSF1A	chr12-6444355-6452114
12	6685041	6844658	159618	*	0.203327	F8-892	COPS7A	0	TNFRSF1A	chr12-6444355-6452114
12	6685041	6844658	159618	*	0.205109	F10-1052	COPS7A	0	TNFRSF1A	chr12-6444355-6452114
12	6685041	6855142	170102	*	0.300953	F10-1052	COPS7A	0	TNFRSF1A	chr12-6444355-6452114
12	6685041	6888244	203204	*	0.291739	F10-1052	COPS7A	0	TNFRSF1A	chr12-6444355-6452114
12	6685041	6936107	251067	*	0.360659	F10-1052	COPS7A	0	TNFRSF1A	chr12-6444355-6452114
12	6685041	6949435	264395	*	0.307575	F10-1052	COPS7A	0	TNFRSF1A	chr12-6444355-6452114
12	6685041	6960647	275607	*	0.211741	F8-892	COPS7A	0	TNFRSF1A	chr12-6444355-6452114
12	6685041	6977216	292176	*	0.347793	F8-892	COPS7A	0	TNFRSF1A	chr12-6444355-6452114
12	6685041	6977216	292176	*	0.215617	F10-1052	COPS7A	0	TNFRSF1A	chr12-6444355-6452114
12	6685041	6981845	296805	*	0.35918	F10-1052	COPS7A	0	TNFRSF1A	chr12-6444355-6452114
12	6685041	7000420	315380	*	0.205038	K5B-921	COPS7A	0	TNFRSF1A	chr12-6444355-6452114
12	6689523	6715607	26085	*	0.273209	F10-1052	CHD4	0	TNFRSF1A	chr12-6444355-6452114
12	6689523	6723351	33829	*	0.291263	F10-1052	CHD4	0	TNFRSF1A	chr12-6444355-6452114
12	6689523	6723351	33829	*	0.258285	K5B-921	CHD4	0	TNFRSF1A	chr12-6444355-6452114
12	6689523	6741309	51787	*	0.204719	F10-1052	CHD4	0	TNFRSF1A	chr12-6444355-6452114
12	6689523	6818242	128720	*	0.206374	F10-1052	ACRBP	0	TNFRSF1A	chr12-6444355-6452114
12	6689523	6839177	149655	*	0.227951	F10-1052	COPS7A	0	TNFRSF1A	chr12-6444355-6452114
12	6689523	6862445	172923	*	0.260794	F10-1052	COPS7A	0	TNFRSF1A	chr12-6444355-6452114
12	6689523	6936107	246585	*	0.292133	F10-1052	COPS7A	0	TNFRSF1A	chr12-6444355-6452114
12	6689523	6949435	259913	*	0.216332	F10-1052	COPS7A	0	TNFRSF1A	chr12-6444355-6452114
12	6689523	6977216	287694	*	0.212205	F10-1052	COPS7A	0	TNFRSF1A	chr12-6444355-6452114
12	6689523	6981845	292323	*	0.262097	F10-1052	COPS7A	0	TNFRSF1A	chr12-6444355-6452114
12	6691625	6715607	23983	*	0.295965	F10-1052	CHD4	0	TNFRSF1A	chr12-6444355-6452114
12	6691625	6723351	31727	*	0.237625	F10-1052	CHD4	0	TNFRSF1A	chr12-6444355-6452114
12	6691625	6741309	49685	*	0.205704	F10-1052	CHD4	0	TNFRSF1A	chr12-6444355-6452114
12	6691625	6794006	102382	*	0.204274	K5B-921	ACRBP	0	TNFRSF1A	chr12-6444355-6452114
12	6691625	6839177	147553	*	0.228618	F10-1052	COPS7A	0	TNFRSF1A	chr12-6444355-6452114
12	6691625	6936107	244483	*	0.212457	F10-1052	COPS7A	0	TNFRSF1A	chr12-6444355-6452114
12	6691625	6977216	285592	*	0.208917	F10-1052	COPS7A	0	TNFRSF1A	chr12-6444355-6452114
12	6691625	6981845	290221	*	0.207772	F10-1052	COPS7A	0	TNFRSF1A	chr12-6444355-6452114
12	6691625	6993344	301720	*	0.202817	F8-892	COPS7A	0	TNFRSF1A	chr12-6444355-6452114
12	6715607	6720260	4654	*	0.324328	F10-1052	CHD4	0	TNFRSF1A	chr12-6444355-6452114
12	6715607	6723351	7745	*	0.661786	F10-1052	CHD4	0	TNFRSF1A	chr12-6444355-6452114
12	6715607	6723351	7745	*	0.516566	K5B-921	CHD4	0	TNFRSF1A	chr12-6444355-6452114
12	6715607	6730509	14903	*	0.283603	F10-1052	LPAR5	0	TNFRSF1A	chr12-6444355-6452114
12	6715607	6735903	20297	*	0.317436	F8-892	LPAR5	0	TNFRSF1A	chr12-6444355-6452114
12	6715607	6735903	20297	*	0.247494	K5B-921	LPAR5	0	TNFRSF1A	chr12-6444355-6452114
12	6715607	6741309	25703	*	0.507823	F10-1052	LPAR5	0	TNFRSF1A	chr12-6444355-6452114
12	6715607	6741309	25703	*	0.289752	K5B-921	LPAR5	0	TNFRSF1A	chr12-6444355-6452114
12	6715607	6745046	29440	*	0.37373	F8-892	LPAR5	0	TNFRSF1A	chr12-6444355-6452114
12	6715607	6745046	29440	*	0.287903	F10-1052	LPAR5	0	TNFRSF1A	chr12-6444355-6452114
12	6715607	6756366	40760	*	0.239948	F10-1052	ACRBP	0	TNFRSF1A	chr12-6444355-6452114
12	6715607	6773607	58001	*	0.377808	F10-1052	ACRBP	0	TNFRSF1A	chr12-6444355-6452114
12	6715607	6773607	58001	*	0.231549	K5B-921	ACRBP	0	TNFRSF1A	chr12-6444355-6452114
12	6715607	6776749	61143	*	0.393596	F10-1052	ACRBP	0	TNFRSF1A	chr12-6444355-6452114
12	6715607	6796459	80853	*	0.333558	F10-1052	ACRBP	0	TNFRSF1A	chr12-6444355-6452114
12	6715607	6798504	82898	*	0.211145	F8-892	ACRBP	0	TNFRSF1A	chr12-6444355-6452114
12	6715607	6798504	82898	*	0.394083	F10-1052	ACRBP	0	TNFRSF1A	chr12-6444355-6452114
12	6715607	6798504	82898	*	0.350488	K5B-921	ACRBP	0	TNFRSF1A	chr12-6444355-6452114
12	6715607	6801582	85976	*	0.349303	F8-892	ACRBP	0	TNFRSF1A	chr12-6444355-6452114
12	6715607	6801582	85976	*	0.308198	F10-1052	ACRBP	0	TNFRSF1A	chr12-6444355-6452114
12	6715607	6806824	91218	*	0.262785	F8-892	ACRBP	0	TNFRSF1A	chr12-6444355-6452114
12	6715607	6806824	91218	*	0.238534	F10-1052	ACRBP	0	TNFRSF1A	chr12-6444355-6452114
12	6715607	6806824	91218	*	0.284724	K5B-921	ACRBP	0	TNFRSF1A	chr12-6444355-6452114
12	6715607	6809627	94021	*	0.23976	F10-1052	ACRBP	0	TNFRSF1A	chr12-6444355-6452114
12	6715607	6809627	94021	*	0.250456	K5B-921	ACRBP	0	TNFRSF1A	chr12-6444355-6452114
12	6715607	6818242	102636	*	0.35578	F8-892	ACRBP	0	TNFRSF1A	chr12-6444355-6452114
12	6715607	6818242	102636	*	0.543981	F10-1052	ACRBP	0	TNFRSF1A	chr12-6444355-6452114
12	6715607	6830694	115088	*	0.30825	F8-892	ACRBP	0	TNFRSF1A	chr12-6444355-6452114
12	6715607	6833622	118016	*	0.292365	F8-892	ACRBP	0	TNFRSF1A	chr12-6444355-6452114
12	6715607	6833622	118016	*	0.35704	K5B-921	ACRBP	0	TNFRSF1A	chr12-6444355-6452114
12	6715607	6839177	123571	*	0.559138	F10-1052	COPS7A	0	TNFRSF1A	chr12-6444355-6452114
12	6715607	6844658	129052	*	0.345486	F10-1052	COPS7A	0	TNFRSF1A	chr12-6444355-6452114
12	6715607	6849785	134179	*	0.200658	F10-1052	COPS7A	0	TNFRSF1A	chr12-6444355-6452114
12	6715607	6855142	139536	*	0.382142	F10-1052	COPS7A	0	TNFRSF1A	chr12-6444355-6452114
12	6715607	6862445	146839	*	0.277285	K5B-921	COPS7A	0	TNFRSF1A	chr12-6444355-6452114
12	6715607	6865229	149623	*	0.228074	F10-1052	COPS7A	0	TNFRSF1A	chr12-6444355-6452114
12	6715607	6892561	176955	*	0.303456	F8-892	COPS7A	0	TNFRSF1A	chr12-6444355-6452114
12	6715607	6924046	208440	*	0.296158	F10-1052	COPS7A	0	TNFRSF1A	chr12-6444355-6452114
12	6715607	6927663	212057	*	0.21621	F10-1052	COPS7A	0	TNFRSF1A	chr12-6444355-6452114
12	6715607	6930364	214758	*	0.242984	K5B-921	COPS7A	0	TNFRSF1A	chr12-6444355-6452114
12	6715607	6936107	220501	*	0.620653	F8-892	COPS7A	0	TNFRSF1A	chr12-6444355-6452114
12	6715607	6936107	220501	*	0.415489	F10-1052	COPS7A	0	TNFRSF1A	chr12-6444355-6452114
12	6715607	6936107	220501	*	0.48926	K5B-921	COPS7A	0	TNFRSF1A	chr12-6444355-6452114
12	6715607	6943030	227424	*	0.238312	F10-1052	COPS7A	0	TNFRSF1A	chr12-6444355-6452114
12	6715607	6945572	229966	*	0.285812	F10-1052	COPS7A	0	TNFRSF1A	chr12-6444355-6452114
12	6715607	6949435	233829	*	0.396845	F8-892	COPS7A	0	TNFRSF1A	chr12-6444355-6452114
12	6715607	6949435	233829	*	0.385365	F10-1052	COPS7A	0	TNFRSF1A	chr12-6444355-6452114
12	6715607	6952428	236822	*	0.384642	K5B-921	COPS7A	0	TNFRSF1A	chr12-6444355-6452114
12	6715607	6954913	239307	*	0.306965	F8-892	COPS7A	0	TNFRSF1A	chr12-6444355-6452114
12	6715607	6954913	239307	*	0.459663	F10-1052	COPS7A	0	TNFRSF1A	chr12-6444355-6452114
12	6715607	6954913	239307	*	0.229953	K5B-921	COPS7A	0	TNFRSF1A	chr12-6444355-6452114
12	6715607	6960647	245041	*	0.220981	F8-892	COPS7A	0	TNFRSF1A	chr12-6444355-6452114
12	6715607	6960647	245041	*	0.402481	F10-1052	COPS7A	0	TNFRSF1A	chr12-6444355-6452114
12	6715607	6960647	245041	*	0.295909	K5B-921	COPS7A	0	TNFRSF1A	chr12-6444355-6452114
12	6715607	6977216	261610	*	0.370737	F8-892	COPS7A	0	TNFRSF1A	chr12-6444355-6452114
12	6715607	6977216	261610	*	0.516591	F10-1052	COPS7A	0	TNFRSF1A	chr12-6444355-6452114
12	6715607	6981845	266239	*	0.474572	F8-892	COPS7A	0	TNFRSF1A	chr12-6444355-6452114
12	6715607	6981845	266239	*	0.537049	F10-1052	COPS7A	0	TNFRSF1A	chr12-6444355-6452114
12	6715607	6981845	266239	*	0.38294	K5B-921	COPS7A	0	TNFRSF1A	chr12-6444355-6452114
12	6715607	6993344	277738	*	0.338556	F8-892	COPS7A	0	TNFRSF1A	chr12-6444355-6452114
12	6715607	7000420	284814	*	0.321706	F8-892	COPS7A	0	TNFRSF1A	chr12-6444355-6452114
12	6715607	7000420	284814	*	0.432547	K5B-921	COPS7A	0	TNFRSF1A	chr12-6444355-6452114
12	6723351	6741309	17959	*	0.560553	F10-1052	LPAR5	0	TNFRSF1A	chr12-6444355-6452114
12	6723351	6741309	17959	*	0.278169	K5B-921	LPAR5	0	TNFRSF1A	chr12-6444355-6452114
12	6723351	6745046	21696	*	0.382382	F10-1052	LPAR5	0	TNFRSF1A	chr12-6444355-6452114
12	6723351	6773607	50257	*	0.550332	F8-892	ACRBP	0	TNFRSF1A	chr12-6444355-6452114
12	6723351	6773607	50257	*	0.483462	F10-1052	ACRBP	0	TNFRSF1A	chr12-6444355-6452114
12	6723351	6773607	50257	*	0.453404	K5B-921	ACRBP	0	TNFRSF1A	chr12-6444355-6452114
12	6723351	6776749	53399	*	0.373446	F10-1052	ACRBP	0	TNFRSF1A	chr12-6444355-6452114
12	6723351	6781617	58267	*	0.234734	K5B-921	ACRBP	0	TNFRSF1A	chr12-6444355-6452114
12	6723351	6796459	73109	*	0.430249	F10-1052	ACRBP	0	TNFRSF1A	chr12-6444355-6452114
12	6723351	6798504	75154	*	0.544113	F8-892	ACRBP	0	TNFRSF1A	chr12-6444355-6452114
12	6723351	6798504	75154	*	0.26554	F10-1052	ACRBP	0	TNFRSF1A	chr12-6444355-6452114
12	6723351	6798504	75154	*	0.404113	K5B-921	ACRBP	0	TNFRSF1A	chr12-6444355-6452114
12	6723351	6801582	78232	*	0.401725	F10-1052	ACRBP	0	TNFRSF1A	chr12-6444355-6452114
12	6723351	6806824	83474	*	0.24513	F10-1052	ACRBP	0	TNFRSF1A	chr12-6444355-6452114
12	6723351	6809627	86277	*	0.300179	F8-892	ACRBP	0	TNFRSF1A	chr12-6444355-6452114
12	6723351	6813137	89787	*	0.294533	F8-892	ACRBP	0	TNFRSF1A	chr12-6444355-6452114
12	6723351	6813137	89787	*	0.353311	K5B-921	ACRBP	0	TNFRSF1A	chr12-6444355-6452114
12	6723351	6818242	94892	*	0.262472	F8-892	ACRBP	0	TNFRSF1A	chr12-6444355-6452114
12	6723351	6818242	94892	*	0.562502	F10-1052	ACRBP	0	TNFRSF1A	chr12-6444355-6452114
12	6723351	6818242	94892	*	0.275879	K5B-921	ACRBP	0	TNFRSF1A	chr12-6444355-6452114
12	6723351	6829194	105844	*	0.231384	F8-892	ACRBP	0	TNFRSF1A	chr12-6444355-6452114
12	6723351	6830694	107344	*	0.206699	F8-892	ACRBP	0	TNFRSF1A	chr12-6444355-6452114
12	6723351	6833622	110272	*	0.419288	F8-892	ACRBP	0	TNFRSF1A	chr12-6444355-6452114
12	6723351	6833622	110272	*	0.434419	K5B-921	ACRBP	0	TNFRSF1A	chr12-6444355-6452114
12	6723351	6839177	115827	*	0.235073	F8-892	COPS7A	0	TNFRSF1A	chr12-6444355-6452114
12	6723351	6839177	115827	*	0.479733	F10-1052	COPS7A	0	TNFRSF1A	chr12-6444355-6452114
12	6723351	6839177	115827	*	0.20042	K5B-921	COPS7A	0	TNFRSF1A	chr12-6444355-6452114
12	6723351	6844658	121308	*	0.310144	F10-1052	COPS7A	0	TNFRSF1A	chr12-6444355-6452114
12	6723351	6844658	121308	*	0.308231	K5B-921	COPS7A	0	TNFRSF1A	chr12-6444355-6452114
12	6723351	6855142	131792	*	0.363651	F10-1052	COPS7A	0	TNFRSF1A	chr12-6444355-6452114
12	6723351	6859297	135947	*	0.242728	K5B-921	COPS7A	0	TNFRSF1A	chr12-6444355-6452114
12	6723351	6862445	139095	*	0.664926	F8-892	COPS7A	0	TNFRSF1A	chr12-6444355-6452114
12	6723351	6862445	139095	*	0.282633	F10-1052	COPS7A	0	TNFRSF1A	chr12-6444355-6452114
12	6723351	6862445	139095	*	0.388441	K5B-921	COPS7A	0	TNFRSF1A	chr12-6444355-6452114
12	6723351	6865229	141879	*	0.232729	F8-892	COPS7A	0	TNFRSF1A	chr12-6444355-6452114
12	6723351	6865229	141879	*	0.214674	F10-1052	COPS7A	0	TNFRSF1A	chr12-6444355-6452114
12	6723351	6888244	164894	*	0.250098	F8-892	COPS7A	0	TNFRSF1A	chr12-6444355-6452114
12	6723351	6888244	164894	*	0.260433	K5B-921	COPS7A	0	TNFRSF1A	chr12-6444355-6452114
12	6723351	6924046	200696	*	0.267655	F8-892	COPS7A	0	TNFRSF1A	chr12-6444355-6452114
12	6723351	6924046	200696	*	0.231286	F10-1052	COPS7A	0	TNFRSF1A	chr12-6444355-6452114
12	6723351	6927663	204313	*	0.355032	F10-1052	COPS7A	0	TNFRSF1A	chr12-6444355-6452114
12	6723351	6930364	207014	*	0.334332	F8-892	COPS7A	0	TNFRSF1A	chr12-6444355-6452114
12	6723351	6930364	207014	*	0.219785	K5B-921	COPS7A	0	TNFRSF1A	chr12-6444355-6452114
12	6723351	6936107	212757	*	0.350044	F8-892	COPS7A	0	TNFRSF1A	chr12-6444355-6452114
12	6723351	6936107	212757	*	0.494145	F10-1052	COPS7A	0	TNFRSF1A	chr12-6444355-6452114
12	6723351	6936107	212757	*	0.508103	K5B-921	COPS7A	0	TNFRSF1A	chr12-6444355-6452114
12	6723351	6945572	222222	*	0.267465	F10-1052	COPS7A	0	TNFRSF1A	chr12-6444355-6452114
12	6723351	6945572	222222	*	0.339981	K5B-921	COPS7A	0	TNFRSF1A	chr12-6444355-6452114
12	6723351	6949435	226085	*	0.200462	F8-892	COPS7A	0	TNFRSF1A	chr12-6444355-6452114
12	6723351	6949435	226085	*	0.457426	F10-1052	COPS7A	0	TNFRSF1A	chr12-6444355-6452114
12	6723351	6949435	226085	*	0.408406	K5B-921	COPS7A	0	TNFRSF1A	chr12-6444355-6452114
12	6723351	6952428	229078	*	0.575706	F8-892	COPS7A	0	TNFRSF1A	chr12-6444355-6452114
12	6723351	6952428	229078	*	0.592737	K5B-921	COPS7A	0	TNFRSF1A	chr12-6444355-6452114
12	6723351	6954913	231563	*	0.330212	F8-892	COPS7A	0	TNFRSF1A	chr12-6444355-6452114
12	6723351	6954913	231563	*	0.373635	F10-1052	COPS7A	0	TNFRSF1A	chr12-6444355-6452114
12	6723351	6954913	231563	*	0.34651	K5B-921	COPS7A	0	TNFRSF1A	chr12-6444355-6452114
12	6723351	6960647	237297	*	0.528815	F8-892	COPS7A	0	TNFRSF1A	chr12-6444355-6452114
12	6723351	6960647	237297	*	0.363661	F10-1052	COPS7A	0	TNFRSF1A	chr12-6444355-6452114
12	6723351	6960647	237297	*	0.38642	K5B-921	COPS7A	0	TNFRSF1A	chr12-6444355-6452114
12	6723351	6977216	253866	*	0.271971	F8-892	COPS7A	0	TNFRSF1A	chr12-6444355-6452114
12	6723351	6977216	253866	*	0.476224	F10-1052	COPS7A	0	TNFRSF1A	chr12-6444355-6452114
12	6723351	6977216	253866	*	0.286307	K5B-921	COPS7A	0	TNFRSF1A	chr12-6444355-6452114
12	6723351	6981845	258495	*	0.321411	F8-892	COPS7A	0	TNFRSF1A	chr12-6444355-6452114
12	6723351	6981845	258495	*	0.516619	F10-1052	COPS7A	0	TNFRSF1A	chr12-6444355-6452114
12	6723351	6981845	258495	*	0.512461	K5B-921	COPS7A	0	TNFRSF1A	chr12-6444355-6452114
12	6723351	7000420	277070	*	0.427298	F8-892	COPS7A	0	TNFRSF1A	chr12-6444355-6452114
12	6723351	7000420	277070	*	0.639326	K5B-921	COPS7A	0	TNFRSF1A	chr12-6444355-6452114
12	6727272	6888244	160973	*	0.205543	F10-1052	COPS7A	0	TNFRSF1A	chr12-6444355-6452114
12	6727272	6930364	203093	*	0.264074	F10-1052	COPS7A	0	TNFRSF1A	chr12-6444355-6452114
12	6730509	6930364	199856	*	0.290058	F8-892	COPS7A	0	TNFRSF1A	chr12-6444355-6452114
12	6735903	6745046	9144	*	0.229239	F8-892	LPAR5	0	TNFRSF1A	chr12-6444355-6452114
12	6735903	6936107	200205	*	0.227122	F8-892	COPS7A	0	TNFRSF1A	chr12-6444355-6452114
12	6735903	6981845	245943	*	0.300384	F8-892	COPS7A	0	TNFRSF1A	chr12-6444355-6452114
12	6741309	6745046	3738	*	0.328192	F10-1052	LPAR5	0	TNFRSF1A	chr12-6444355-6452114
12	6741309	6773607	32299	*	0.247753	F10-1052	ACRBP	0	TNFRSF1A	chr12-6444355-6452114
12	6741309	6776749	35441	*	0.336692	F10-1052	ACRBP	0	TNFRSF1A	chr12-6444355-6452114
12	6741309	6796459	55151	*	0.288914	F10-1052	ACRBP	0	TNFRSF1A	chr12-6444355-6452114
12	6741309	6798504	57196	*	0.203998	F10-1052	ACRBP	0	TNFRSF1A	chr12-6444355-6452114
12	6741309	6801582	60274	*	0.361018	F8-892	ACRBP	0	TNFRSF1A	chr12-6444355-6452114
12	6741309	6801582	60274	*	0.259661	F10-1052	ACRBP	0	TNFRSF1A	chr12-6444355-6452114
12	6741309	6806824	65516	*	0.210187	F10-1052	ACRBP	0	TNFRSF1A	chr12-6444355-6452114
12	6741309	6806824	65516	*	0.202798	K5B-921	ACRBP	0	TNFRSF1A	chr12-6444355-6452114
12	6741309	6809627	68319	*	0.206737	F10-1052	ACRBP	0	TNFRSF1A	chr12-6444355-6452114
12	6741309	6818242	76934	*	0.367617	F10-1052	ACRBP	0	TNFRSF1A	chr12-6444355-6452114
12	6741309	6833622	92314	*	0.248551	F8-892	ACRBP	0	TNFRSF1A	chr12-6444355-6452114
12	6741309	6833622	92314	*	0.227996	K5B-921	ACRBP	0	TNFRSF1A	chr12-6444355-6452114
12	6741309	6839177	97869	*	0.364917	F10-1052	COPS7A	0	TNFRSF1A	chr12-6444355-6452114
12	6741309	6844658	103350	*	0.251757	F10-1052	COPS7A	0	TNFRSF1A	chr12-6444355-6452114
12	6741309	6855142	113834	*	0.293781	F10-1052	COPS7A	0	TNFRSF1A	chr12-6444355-6452114
12	6741309	6862445	121137	*	0.203866	F10-1052	COPS7A	0	TNFRSF1A	chr12-6444355-6452114
12	6741309	6888244	146936	*	0.248077	K5B-921	COPS7A	0	TNFRSF1A	chr12-6444355-6452114
12	6741309	6927663	186355	*	0.214422	F10-1052	COPS7A	0	TNFRSF1A	chr12-6444355-6452114
12	6741309	6936107	194799	*	0.259219	F8-892	COPS7A	0	TNFRSF1A	chr12-6444355-6452114
12	6741309	6936107	194799	*	0.379304	F10-1052	COPS7A	0	TNFRSF1A	chr12-6444355-6452114
12	6741309	6936107	194799	*	0.261588	K5B-921	COPS7A	0	TNFRSF1A	chr12-6444355-6452114
12	6741309	6945572	204264	*	0.314184	F10-1052	COPS7A	0	TNFRSF1A	chr12-6444355-6452114
12	6741309	6949435	208127	*	0.383099	F10-1052	COPS7A	0	TNFRSF1A	chr12-6444355-6452114
12	6741309	6954913	213605	*	0.282789	F10-1052	COPS7A	0	TNFRSF1A	chr12-6444355-6452114
12	6741309	6960647	219339	*	0.308366	F10-1052	COPS7A	0	TNFRSF1A	chr12-6444355-6452114
12	6741309	6977216	235908	*	0.445511	F10-1052	COPS7A	0	TNFRSF1A	chr12-6444355-6452114
12	6741309	6981845	240537	*	0.473425	F10-1052	COPS7A	0	TNFRSF1A	chr12-6444355-6452114
12	6741309	7000420	259112	*	0.214494	K5B-921	COPS7A	0	TNFRSF1A	chr12-6444355-6452114
12	6745046	6773607	28562	*	0.293622	F10-1052	ACRBP	0	TNFRSF1A	chr12-6444355-6452114
12	6745046	6806824	61779	*	0.203364	F8-892	ACRBP	0	TNFRSF1A	chr12-6444355-6452114
12	6745046	6818242	73197	*	0.245552	F10-1052	ACRBP	0	TNFRSF1A	chr12-6444355-6452114
12	6745046	6833622	88577	*	0.250214	F8-892	ACRBP	0	TNFRSF1A	chr12-6444355-6452114
12	6745046	6839177	94132	*	0.221939	F10-1052	COPS7A	0	TNFRSF1A	chr12-6444355-6452114
12	6745046	6936107	191062	*	0.283668	F8-892	COPS7A	0	TNFRSF1A	chr12-6444355-6452114
12	6745046	6936107	191062	*	0.354395	F10-1052	COPS7A	0	TNFRSF1A	chr12-6444355-6452114
12	6745046	6949435	204390	*	0.220803	F10-1052	COPS7A	0	TNFRSF1A	chr12-6444355-6452114
12	6745046	6954913	209868	*	0.209733	F10-1052	COPS7A	0	TNFRSF1A	chr12-6444355-6452114
12	6745046	6960647	215602	*	0.271445	F10-1052	COPS7A	0	TNFRSF1A	chr12-6444355-6452114
12	6745046	6977216	232171	*	0.219773	F10-1052	COPS7A	0	TNFRSF1A	chr12-6444355-6452114
12	6745046	6981845	236800	*	0.20315	F8-892	COPS7A	0	TNFRSF1A	chr12-6444355-6452114
12	6745046	6981845	236800	*	0.287533	F10-1052	COPS7A	0	TNFRSF1A	chr12-6444355-6452114
12	50017391	50361110	343720	*	0.200257	F10-1026	FAIM2	0	LIMA1	chr12-50640384-50641531
12	50017391	50378069	360679	*	0.210665	F8-831	FAIM2	0	LIMA1	chr12-50640384-50641531
12	50017391	50469212	451822	*	0.24738	F8-831	RACGAP1	0	LIMA1	chr12-50640384-50641531
12	50017391	50469212	451822	*	0.220857	F10-1026	RACGAP1	0	LIMA1	chr12-50640384-50641531
12	50017391	50482196	464806	*	0.23708	F10-1026	RACGAP1	0	LIMA1	chr12-50640384-50641531
12	50031091	50469212	438122	*	0.222849	F8-831	RACGAP1	0	LIMA1	chr12-50640384-50641531
12	50031091	50479100	448010	*	0.271005	K5B-897	RACGAP1	0	LIMA1	chr12-50640384-50641531
12	50038605	50361110	322506	*	0.352409	K5B-897	FAIM2	0	LIMA1	chr12-50640384-50641531
12	50038605	50479100	440496	*	0.283389	F8-831	RACGAP1	0	LIMA1	chr12-50640384-50641531
12	50038605	50482196	443592	*	0.230687	K5B-897	RACGAP1	0	LIMA1	chr12-50640384-50641531
12	50057179	50353759	296581	*	0.227293	F8-831	FAIM2	0	LIMA1	chr12-50640384-50641531
12	50057179	50356839	299661	*	0.301474	F8-831	FAIM2	0	LIMA1	chr12-50640384-50641531
12	50057179	50378069	320891	*	0.258962	F8-831	FAIM2	0	LIMA1	chr12-50640384-50641531
12	50057179	50469212	412034	*	0.45652	F8-831	RACGAP1	0	LIMA1	chr12-50640384-50641531
12	50067693	50353759	286067	*	0.238429	F8-831	FAIM2	0	LIMA1	chr12-50640384-50641531
12	50067693	50353759	286067	*	0.391055	K5B-897	FAIM2	0	LIMA1	chr12-50640384-50641531
12	50067693	50356839	289147	*	0.315703	F8-831	FAIM2	0	LIMA1	chr12-50640384-50641531
12	50067693	50361110	293418	*	0.336444	F8-831	FAIM2	0	LIMA1	chr12-50640384-50641531
12	50067693	50378069	310377	*	0.334282	F8-831	FAIM2	0	LIMA1	chr12-50640384-50641531
12	50067693	50419183	351491	*	0.285001	F8-831	RACGAP1	0	LIMA1	chr12-50640384-50641531
12	50067693	50433271	365579	*	0.240531	K5B-897	RACGAP1	0	LIMA1	chr12-50640384-50641531
12	50067693	50457071	389379	*	0.260817	F8-831	RACGAP1	0	LIMA1	chr12-50640384-50641531
12	50067693	50464493	396801	*	0.217782	F8-831	RACGAP1	0	LIMA1	chr12-50640384-50641531
12	50067693	50469212	401520	*	0.520246	F8-831	RACGAP1	0	LIMA1	chr12-50640384-50641531
12	50067693	50479100	411408	*	0.216926	K5B-897	RACGAP1	0	LIMA1	chr12-50640384-50641531
12	50100526	50353759	253234	*	0.37178	K5B-897	FAIM2	0	LIMA1	chr12-50640384-50641531
12	50100526	50361110	260585	*	0.22577	F10-1026	FAIM2	0	LIMA1	chr12-50640384-50641531
12	50100526	50378069	277544	*	0.201837	K5B-897	FAIM2	0	LIMA1	chr12-50640384-50641531
12	50100526	50419183	318658	*	0.47581	F10-1026	RACGAP1	0	LIMA1	chr12-50640384-50641531
12	50100526	50457071	356546	*	0.208351	K5B-897	RACGAP1	0	LIMA1	chr12-50640384-50641531
12	50100526	50464493	363968	*	0.234258	F10-1026	RACGAP1	0	LIMA1	chr12-50640384-50641531
12	50100526	50479100	378575	*	0.50111	K5B-897	RACGAP1	0	LIMA1	chr12-50640384-50641531
12	50135532	50353759	218228	*	0.263042	F8-831	FAIM2	0	LIMA1	chr12-50640384-50641531
12	50135532	50353759	218228	*	0.315933	K5B-897	FAIM2	0	LIMA1	chr12-50640384-50641531
12	50135532	50361110	225579	*	0.322025	F8-831	FAIM2	0	LIMA1	chr12-50640384-50641531
12	50135532	50361110	225579	*	0.243715	F10-1026	FAIM2	0	LIMA1	chr12-50640384-50641531
12	50135532	50390355	254824	*	0.307439	F8-831	FAIM2	0	LIMA1	chr12-50640384-50641531
12	50135532	50419183	283652	*	0.590124	F8-831	RACGAP1	0	LIMA1	chr12-50640384-50641531
12	50135532	50419183	283652	*	0.36679	F10-1026	RACGAP1	0	LIMA1	chr12-50640384-50641531
12	50135532	50469212	333681	*	0.200102	F8-831	RACGAP1	0	LIMA1	chr12-50640384-50641531
12	50135532	50469212	333681	*	0.279985	F10-1026	RACGAP1	0	LIMA1	chr12-50640384-50641531
12	50135532	50479100	343569	*	0.381627	K5B-897	RACGAP1	0	LIMA1	chr12-50640384-50641531
12	50157079	50361110	204032	*	0.319846	F8-831	FAIM2	0	LIMA1	chr12-50640384-50641531
12	50157079	50361110	204032	*	0.259044	K5B-897	FAIM2	0	LIMA1	chr12-50640384-50641531
12	50157079	50419183	262105	*	0.211347	F8-831	RACGAP1	0	LIMA1	chr12-50640384-50641531
12	50160496	50361110	200615	*	0.294674	K5B-897	FAIM2	0	LIMA1	chr12-50640384-50641531
12	50160496	50419183	258688	*	0.223583	F10-1026	RACGAP1	0	LIMA1	chr12-50640384-50641531
12	50170319	50450754	280436	*	0.308061	K5B-897	RACGAP1	0	LIMA1	chr12-50640384-50641531
12	50203343	50356839	153497	*	0.307828	F8-831	FAIM2	0	LIMA1	chr12-50640384-50641531
12	50203343	50378069	174727	*	0.354732	F8-831	FAIM2	0	LIMA1	chr12-50640384-50641531
12	50297495	50469212	171718	*	0.430951	F8-831	RACGAP1	0	LIMA1	chr12-50640384-50641531
12	50297495	50505420	207926	*	0.441007	F10-1026	RACGAP1	0	LIMA1	chr12-50640384-50641531
12	50297495	50615468	317974	*	0.337399	K5B-897	CERS5	0	LIMA1	chr12-50640384-50641531
12	50297495	50745187	447693	*	0.204759	K5B-897	AC140061.12	0	LIMA1	chr12-50640384-50641531
12	50308252	50356839	48588	*	0.323129	F8-831	AQP2	0	LIMA1	chr12-50640384-50641531
12	50308252	50361110	52859	*	0.212567	F8-831	AQP2	0	LIMA1	chr12-50640384-50641531
12	50308252	50378069	69818	*	0.253533	F8-831	AQP6	0	LIMA1	chr12-50640384-50641531
12	50308252	50479100	170849	*	0.246571	F8-831	RACGAP1	0	LIMA1	chr12-50640384-50641531
12	50308252	50560945	252694	*	0.225595	F8-831	CERS5	0	LIMA1	chr12-50640384-50641531
12	50339822	50745187	405366	*	0.234674	F8-831	AC140061.12	0	LIMA1	chr12-50640384-50641531
12	50353759	50479100	125342	*	0.27769	K5B-897	RACGAP1	0	LIMA1	chr12-50640384-50641531
12	50356839	50437906	81068	*	0.253205	F10-1026	RACGAP1	0	LIMA1	chr12-50640384-50641531
12	50356839	50464493	107655	*	0.317792	F10-1026	RACGAP1	0	LIMA1	chr12-50640384-50641531
12	50356839	50580931	224093	*	0.420512	F10-1026	CERS5	0	LIMA1	chr12-50640384-50641531
12	50356839	50580931	224093	*	0.384637	K5B-897	CERS5	0	LIMA1	chr12-50640384-50641531
12	50356839	50618239	261401	*	0.277124	F10-1026	CERS5	0	LIMA1	chr12-50640384-50641531
12	50356839	50640958	284120	*	0.307526	F10-1026	CERS5	0	LIMA1	chr12-50640384-50641531
12	50361110	50378069	16960	*	0.271565	F8-831	AQP6	0	LIMA1	chr12-50640384-50641531
12	50361110	50419183	58074	*	0.324467	F8-831	RACGAP1	0	LIMA1	chr12-50640384-50641531
12	50361110	50482196	121087	*	0.31008	K5B-897	RACGAP1	0	LIMA1	chr12-50640384-50641531
12	50361110	50505420	144311	*	0.231403	F8-831	RACGAP1	0	LIMA1	chr12-50640384-50641531
12	50361110	50560945	199836	*	0.384536	F8-831	CERS5	0	LIMA1	chr12-50640384-50641531
12	50361110	50560945	199836	*	0.240642	F10-1026	CERS5	0	LIMA1	chr12-50640384-50641531
12	50361110	50560945	199836	*	0.27668	K5B-897	CERS5	0	LIMA1	chr12-50640384-50641531
12	50361110	50720556	359447	*	0.200515	K5B-897	AC140061.12	0	LIMA1	chr12-50640384-50641531
12	50361110	50745187	384078	*	0.284777	K5B-897	AC140061.12	0	LIMA1	chr12-50640384-50641531
12	50373055	50640958	267904	*	0.230346	F10-1026	CERS5	0	LIMA1	chr12-50640384-50641531
12	50378069	50419183	41115	*	0.240323	K5B-897	RACGAP1	0	LIMA1	chr12-50640384-50641531
12	50378069	50469212	91144	*	0.277685	F8-831	RACGAP1	0	LIMA1	chr12-50640384-50641531
12	50390355	50419183	28829	*	0.374	F8-831	RACGAP1	0	LIMA1	chr12-50640384-50641531
12	50419183	50469212	50030	*	0.230625	K5B-897	ASIC1	0	LIMA1	chr12-50640384-50641531
12	50419183	50497260	78078	*	0.288339	K5B-897	ASIC1	0	LIMA1	chr12-50640384-50641531
12	50419183	50505420	86238	*	0.249778	F8-831	ASIC1	0	LIMA1	chr12-50640384-50641531
12	50419183	50505420	86238	*	0.329565	F10-1026	ASIC1	0	LIMA1	chr12-50640384-50641531
12	50419183	50560945	141763	*	0.277225	F10-1026	CERS5	0	LIMA1	chr12-50640384-50641531
12	50419183	50615468	196286	*	0.223616	F10-1026	CERS5	0	LIMA1	chr12-50640384-50641531
12	50419183	50618239	199057	*	0.204506	F10-1026	CERS5	0	LIMA1	chr12-50640384-50641531
12	50419183	50677215	258033	*	0.333006	F8-831	CERS5	0	LIMA1	chr12-50640384-50641531
12	50437906	50580931	143026	*	0.547049	F10-1026	CERS5	0	LIMA1	chr12-50640384-50641531
12	50437906	50618239	180334	*	0.236556	F10-1026	CERS5	0	LIMA1	chr12-50640384-50641531
12	50437906	50640958	203053	*	0.559557	F10-1026	CERS5	0	LIMA1	chr12-50640384-50641531
12	50450754	50479100	28347	*	0.219361	K5B-897	ASIC1	0	LIMA1	chr12-50640384-50641531
12	50450754	50615468	164715	*	0.265143	F8-831	CERS5	0	LIMA1	chr12-50640384-50641531
12	50450754	50677215	226462	*	0.441534	K5B-897	CERS5	0	LIMA1	chr12-50640384-50641531
12	50457071	50479100	22030	*	0.25672	K5B-897	ASIC1	0	LIMA1	chr12-50640384-50641531
12	50460424	50560945	100522	*	0.202073	F8-831	CERS5	0	LIMA1	chr12-50640384-50641531
12	50464493	50469212	4720	*	0.24064	F8-831	ASIC1	0	LIMA1	chr12-50640384-50641531
12	50464493	50560945	96453	*	0.200538	F10-1026	CERS5	0	LIMA1	chr12-50640384-50641531
12	50464493	50560945	96453	*	0.242138	K5B-897	CERS5	0	LIMA1	chr12-50640384-50641531
12	50464493	50580931	116439	*	0.263594	F10-1026	CERS5	0	LIMA1	chr12-50640384-50641531
12	50464493	50677215	212723	*	0.261612	F8-831	CERS5	0	LIMA1	chr12-50640384-50641531
12	50469212	50505420	36209	*	0.256655	F10-1026	ASIC1	0	LIMA1	chr12-50640384-50641531
12	50479100	50505420	26321	*	0.589039	K5B-897	SMARCD1	0	LIMA1	chr12-50640384-50641531
12	50479100	50560945	81846	*	0.411815	K5B-897	CERS5	0	LIMA1	chr12-50640384-50641531
12	50479100	50677215	198116	*	0.243227	K5B-897	CERS5	0	LIMA1	chr12-50640384-50641531
12	50495593	50640958	145366	*	0.244163	F8-831	CERS5	0	LIMA1	chr12-50640384-50641531
12	50505420	50526593	21174	*	0.268377	F10-1026	CERS5	0	LIMA1	chr12-50640384-50641531
12	50505420	50560945	55526	*	0.268702	F8-831	CERS5	0	LIMA1	chr12-50640384-50641531
12	50505420	50560945	55526	*	0.285404	K5B-897	CERS5	0	LIMA1	chr12-50640384-50641531
12	50505420	50794956	289537	*	0.33	F10-1026	AC140061.12	0	LIMA1	chr12-50640384-50641531
12	50505420	50845915	340496	*	0.259166	K5B-897	AC140061.12	0	LIMA1	chr12-50640384-50641531
12	50560945	50677215	116271	*	0.265775	F10-1026	LIMA1	0	LIMA1	chr12-50640384-50641531
12	50560945	50794956	234012	*	0.266198	F10-1026	AC140061.12	0	LIMA1	chr12-50640384-50641531
12	50560945	50794956	234012	*	0.299869	K5B-897	AC140061.12	0	LIMA1	chr12-50640384-50641531
12	50560945	50899141	338197	*	0.405145	K5B-897	AC140061.12	0	LIMA1	chr12-50640384-50641531
12	50564151	50580931	16781	*	0.360236	K5B-897	LIMA1	0	LIMA1	chr12-50640384-50641531
12	50580931	50615468	34538	*	0.409963	K5B-897	LIMA1	0	LIMA1	chr12-50640384-50641531
12	50580931	50618239	37309	*	0.321942	F10-1026	LIMA1	0	LIMA1	chr12-50640384-50641531
12	50580931	50640958	60028	*	0.313662	F8-831	LIMA1	0	LIMA1	chr12-50640384-50641531
12	50580931	50640958	60028	*	0.604139	F10-1026	LIMA1	0	LIMA1	chr12-50640384-50641531
12	50580931	50640958	60028	*	0.356602	K5B-897	LIMA1	0	LIMA1	chr12-50640384-50641531
12	50580931	50819797	238867	*	0.247084	K5B-897	AC140061.12	0	LIMA1	chr12-50640384-50641531
12	50580931	50911542	330612	*	0.338979	F8-831	AC140061.12	0	LIMA1	chr12-50640384-50641531
12	50580931	50911542	330612	*	0.267141	K5B-897	AC140061.12	0	LIMA1	chr12-50640384-50641531
12	50580931	50991376	410446	*	0.203844	K5B-897	AC140061.12	0	LIMA1	chr12-50640384-50641531
12	50615468	50911542	296075	*	0.247986	F8-831	AC140061.12	0	LIMA1	chr12-50640384-50641531
12	50618239	50640958	22720	*	0.406646	F10-1026	LIMA1	0	LIMA1	chr12-50640384-50641531
12	50618239	50640958	22720	*	0.248032	K5B-897	LIMA1	0	LIMA1	chr12-50640384-50641531
12	50640958	50720556	79599	*	0.32111	F8-831	AC140061.12	0	LIMA1	chr12-50640384-50641531
12	50640958	50911542	270585	*	0.265298	F10-1026	AC140061.12	0	LIMA1	chr12-50640384-50641531
12	50640958	50911542	270585	*	0.419742	K5B-897	AC140061.12	0	LIMA1	chr12-50640384-50641531
12	50640958	50991376	350419	*	0.205322	F8-831	AC140061.12	0	LIMA1	chr12-50640384-50641531
12	50651651	50794956	143306	*	0.238771	K5B-897	AC140061.12	0	LIMA1	chr12-50640384-50641531
12	50677215	50794956	117742	*	0.272905	F10-1026	AC140061.12	0	LIMA1	chr12-50640384-50641531
12	50677215	50794956	117742	*	0.233274	K5B-897	AC140061.12	0	LIMA1	chr12-50640384-50641531
12	50677215	50899141	221927	*	0.252883	F10-1026	AC140061.12	0	LIMA1	chr12-50640384-50641531
12	50745187	50794956	49770	*	0.238749	F8-831	LARP4	0	LIMA1	chr12-50640384-50641531
12	50794956	50812507	17552	*	0.289678	F8-831	LARP4	0	LIMA1	chr12-50640384-50641531
12	50794956	50936393	141438	*	0.273948	F8-831	LARP4	0	LIMA1	chr12-50640384-50641531
12	50845915	51058269	212355	*	0.366438	F8-831	LARP4	0	LIMA1	chr12-50640384-50641531
12	50899141	50920160	21020	*	0.227304	F8-831	DIP2B	0	LIMA1	chr12-50640384-50641531
12	50899141	51029428	130288	*	0.242363	F8-831	DIP2B	0	LIMA1	chr12-50640384-50641531
12	50899141	51055696	156556	*	0.271554	F8-831	DIP2B	0	LIMA1	chr12-50640384-50641531
12	50899141	51158334	259194	*	0.223277	F10-1026	DIP2B	0	LIMA1	chr12-50640384-50641531
12	50911542	51055696	144155	*	0.532481	F8-831	DIP2B	0	LIMA1	chr12-50640384-50641531
12	50911542	51058269	146728	*	0.211998	F8-831	DIP2B	0	LIMA1	chr12-50640384-50641531
12	50911542	51058269	146728	*	0.241321	K5B-897	DIP2B	0	LIMA1	chr12-50640384-50641531
12	50911542	51084859	173318	*	0.345949	F8-831	DIP2B	0	LIMA1	chr12-50640384-50641531
12	50911542	51084859	173318	*	0.284269	K5B-897	DIP2B	0	LIMA1	chr12-50640384-50641531
12	50911542	51146165	234624	*	0.267371	F8-831	DIP2B	0	LIMA1	chr12-50640384-50641531
12	50911542	51222905	311364	*	0.216877	K5B-897	ATF1	0	LIMA1	chr12-50640384-50641531
12	53254065	53645769	391705	*	0.284809	F8-833	TENC1	0	PCBP2	chr12-53869548-53871765
12	53259293	53738986	479694	*	0.363569	F8-833	TENC1	0	PCBP2	chr12-53869548-53871765
12	53268184	53574502	306319	*	0.256393	F8-833	TENC1	0	PCBP2	chr12-53869548-53871765
12	53273699	53719045	445347	*	0.302045	F8-833	TENC1	0	PCBP2	chr12-53869548-53871765
12	53273699	53738986	465288	*	0.203174	F10-1037	TENC1	0	PCBP2	chr12-53869548-53871765
12	53273699	53746659	472961	*	0.273201	F8-833	TENC1	0	PCBP2	chr12-53869548-53871765
12	53278668	53618240	339573	*	0.285282	F8-833	TENC1	0	PCBP2	chr12-53869548-53871765
12	53278668	53681740	403073	*	0.246592	F8-833	TENC1	0	PCBP2	chr12-53869548-53871765
12	53301687	53574502	272816	*	0.216261	F8-833	TENC1	0	PCBP2	chr12-53869548-53871765
12	53301687	53607356	305670	*	0.263406	F8-833	TENC1	0	PCBP2	chr12-53869548-53871765
12	53301687	53614685	312999	*	0.246967	F10-1037	TENC1	0	PCBP2	chr12-53869548-53871765
12	53301687	53618240	316554	*	0.258573	K5B-900	TENC1	0	PCBP2	chr12-53869548-53871765
12	53301687	53627168	325482	*	0.268086	F10-1037	TENC1	0	PCBP2	chr12-53869548-53871765
12	53301687	53662100	360414	*	0.233657	F8-833	TENC1	0	PCBP2	chr12-53869548-53871765
12	53301687	53689219	387533	*	0.213765	F10-1037	TENC1	0	PCBP2	chr12-53869548-53871765
12	53301687	53715236	413550	*	0.206791	F10-1037	TENC1	0	PCBP2	chr12-53869548-53871765
12	53315010	53618240	303231	*	0.223494	K5B-900	TENC1	0	PCBP2	chr12-53869548-53871765
12	53374733	53587450	212718	*	0.226744	K5B-899	TENC1	0	PCBP2	chr12-53869548-53871765
12	53374733	53627168	252436	*	0.231575	F8-833	TENC1	0	PCBP2	chr12-53869548-53871765
12	53399880	53574502	174623	*	0.210393	F8-833	TENC1	0	PCBP2	chr12-53869548-53871765
12	53399880	53574502	174623	*	0.212044	F10-1037	TENC1	0	PCBP2	chr12-53869548-53871765
12	53399880	53618240	218361	*	0.358551	K5B-900	TENC1	0	PCBP2	chr12-53869548-53871765
12	53399880	53627168	227289	*	0.200861	F8-833	TENC1	0	PCBP2	chr12-53869548-53871765
12	53399880	53645769	245890	*	0.317362	K5B-900	TENC1	0	PCBP2	chr12-53869548-53871765
12	53399880	53662100	262221	*	0.228732	K5B-900	TENC1	0	PCBP2	chr12-53869548-53871765
12	53399880	53689219	289340	*	0.320294	F8-833	TENC1	0	PCBP2	chr12-53869548-53871765
12	53399880	53693692	293813	*	0.360225	K5B-900	TENC1	0	PCBP2	chr12-53869548-53871765
12	53399880	53715236	315357	*	0.261168	F8-833	TENC1	0	PCBP2	chr12-53869548-53871765
12	53399880	53715236	315357	*	0.315269	K5B-900	TENC1	0	PCBP2	chr12-53869548-53871765
12	53399880	53719045	319166	*	0.302137	K5B-900	TENC1	0	PCBP2	chr12-53869548-53871765
12	53399880	53721723	321844	*	0.210606	K5B-900	TENC1	0	PCBP2	chr12-53869548-53871765
12	53437480	53645769	208290	*	0.208066	F8-833	TENC1	0	PCBP2	chr12-53869548-53871765
12	53444385	53574502	130118	*	0.284018	K5B-900	TENC1	0	PCBP2	chr12-53869548-53871765
12	53444385	53614685	170301	*	0.351328	F10-1037	TENC1	0	PCBP2	chr12-53869548-53871765
12	53444385	53627168	182784	*	0.246314	F10-1037	TENC1	0	PCBP2	chr12-53869548-53871765
12	53444385	53715236	270852	*	0.218265	K5B-900	TENC1	0	PCBP2	chr12-53869548-53871765
12	53444385	53719045	274661	*	0.232684	F10-1037	TENC1	0	PCBP2	chr12-53869548-53871765
12	53455298	53719045	263748	*	0.308607	F10-1037	ESPL1	0	PCBP2	chr12-53869548-53871765
12	53459848	53574502	114655	*	0.265594	F8-833	SOAT2	0	PCBP2	chr12-53869548-53871765
12	53459848	53607356	147509	*	0.255053	F8-833	ITGB7	0	PCBP2	chr12-53869548-53871765
12	53459848	53614685	154838	*	0.268286	K5B-900	ITGB7	0	PCBP2	chr12-53869548-53871765
12	53459848	53738986	279139	*	0.340587	F8-833	ESPL1	0	PCBP2	chr12-53869548-53871765
12	53459848	53738986	279139	*	0.211345	K5B-900	ESPL1	0	PCBP2	chr12-53869548-53871765
12	53465585	53614685	149101	*	0.302017	K5B-900	ITGB7	0	PCBP2	chr12-53869548-53871765
12	53465585	53627168	161584	*	0.333387	F8-833	ITGB7	0	PCBP2	chr12-53869548-53871765
12	53465585	53645769	180185	*	0.454419	F8-833	ITGB7	0	PCBP2	chr12-53869548-53871765
12	53465585	53693692	228108	*	0.3556	F8-833	ESPL1	0	PCBP2	chr12-53869548-53871765
12	53473212	53574502	101291	*	0.342686	K5B-900	SOAT2	0	PCBP2	chr12-53869548-53871765
12	53473212	53614685	141474	*	0.269484	F8-833	ITGB7	0	PCBP2	chr12-53869548-53871765
12	53473212	53662100	188889	*	0.274176	F8-833	ITGB7	0	PCBP2	chr12-53869548-53871765
12	53473212	53662100	188889	*	0.283178	F10-1037	ITGB7	0	PCBP2	chr12-53869548-53871765
12	53473212	53715236	242025	*	0.232519	K5B-900	ESPL1	0	PCBP2	chr12-53869548-53871765
12	53473212	53719045	245834	*	0.356211	F8-833	ESPL1	0	PCBP2	chr12-53869548-53871765
12	53473212	53746659	273448	*	0.308246	F8-833	ESPL1	0	PCBP2	chr12-53869548-53871765
12	53492244	53719045	226802	*	0.216094	F10-1037	ESPL1	0	PCBP2	chr12-53869548-53871765
12	53553373	53614685	61313	*	0.272786	K5B-900	ITGB7	0	PCBP2	chr12-53869548-53871765
12	53553373	53784524	231152	*	0.256442	K5B-900	ESPL1	0	PCBP2	chr12-53869548-53871765
12	53568971	53693692	124722	*	0.23725	F8-833	ESPL1	0	PCBP2	chr12-53869548-53871765
12	53574502	53607356	32855	*	0.212713	F10-1037	ITGB7	0	PCBP2	chr12-53869548-53871765
12	53574502	53607356	32855	*	0.327917	K5B-900	ITGB7	0	PCBP2	chr12-53869548-53871765
12	53574502	53614685	40184	*	0.306089	F8-833	ITGB7	0	PCBP2	chr12-53869548-53871765
12	53574502	53662100	87599	*	0.401139	F8-833	ITGB7	0	PCBP2	chr12-53869548-53871765
12	53574502	53715236	140735	*	0.398165	F8-833	ESPL1	0	PCBP2	chr12-53869548-53871765
12	53574502	53715236	140735	*	0.325631	K5B-900	ESPL1	0	PCBP2	chr12-53869548-53871765
12	53574502	53719045	144544	*	0.308025	F8-833	ESPL1	0	PCBP2	chr12-53869548-53871765
12	53574502	53719045	144544	*	0.321185	K5B-900	ESPL1	0	PCBP2	chr12-53869548-53871765
12	53574502	53774283	199782	*	0.416151	F8-833	ESPL1	0	PCBP2	chr12-53869548-53871765
12	53574502	53774283	199782	*	0.272713	F10-1037	ESPL1	0	PCBP2	chr12-53869548-53871765
12	53574502	53774283	199782	*	0.386775	K5B-900	ESPL1	0	PCBP2	chr12-53869548-53871765
12	53574502	53807681	233180	*	0.296973	F8-833	ESPL1	0	PCBP2	chr12-53869548-53871765
12	53574502	53809814	235313	*	0.235495	F8-833	ESPL1	0	PCBP2	chr12-53869548-53871765
12	53574502	53835216	260715	*	0.337462	F10-1037	ESPL1	0	PCBP2	chr12-53869548-53871765
12	53574502	53835216	260715	*	0.305193	K5B-900	ESPL1	0	PCBP2	chr12-53869548-53871765
12	53574502	53846204	271703	*	0.345099	F8-833	ESPL1	0	PCBP2	chr12-53869548-53871765
12	53574502	53846204	271703	*	0.270913	K5B-900	ESPL1	0	PCBP2	chr12-53869548-53871765
12	53574502	53862453	287952	*	0.215509	F8-833	PCBP2	0	PCBP2	chr12-53869548-53871765
12	53574502	53883235	308734	*	0.204051	F8-833	PCBP2	0	PCBP2	chr12-53869548-53871765
12	53574502	53887036	312535	*	0.386447	K5B-900	PCBP2	0	PCBP2	chr12-53869548-53871765
12	53574502	53894291	319790	*	0.3031	F8-833	PCBP2	0	PCBP2	chr12-53869548-53871765
12	53574502	53894291	319790	*	0.47569	K5B-900	PCBP2	0	PCBP2	chr12-53869548-53871765
12	53574502	53899099	324598	*	0.242098	K5B-900	PCBP2	0	PCBP2	chr12-53869548-53871765
12	53574502	53946297	371796	*	0.336165	F8-833	NPFF	0	PCBP2	chr12-53869548-53871765
12	53576819	53764980	188162	*	0.221016	F10-1037	ESPL1	0	PCBP2	chr12-53869548-53871765
12	53584053	53774283	190231	*	0.262383	F8-833	ESPL1	0	PCBP2	chr12-53869548-53871765
12	53584053	53846204	262152	*	0.231663	F8-833	ESPL1	0	PCBP2	chr12-53869548-53871765
12	53607356	53662100	54745	*	0.322011	F8-833	MFSD5	0	PCBP2	chr12-53869548-53871765
12	53607356	53738986	131631	*	0.278547	F8-833	ESPL1	0	PCBP2	chr12-53869548-53871765
12	53607356	53774283	166928	*	0.284199	F8-833	ESPL1	0	PCBP2	chr12-53869548-53871765
12	53614685	53627168	12484	*	0.46924	F10-1037	RARG	0	PCBP2	chr12-53869548-53871765
12	53614685	53715236	100552	*	0.203456	F10-1037	ESPL1	0	PCBP2	chr12-53869548-53871765
12	53614685	53719045	104361	*	0.212476	F10-1037	ESPL1	0	PCBP2	chr12-53869548-53871765
12	53614685	53764980	150296	*	0.277046	F10-1037	ESPL1	0	PCBP2	chr12-53869548-53871765
12	53614685	53774283	159599	*	0.20559	F8-833	ESPL1	0	PCBP2	chr12-53869548-53871765
12	53614685	53784524	169840	*	0.272588	K5B-900	ESPL1	0	PCBP2	chr12-53869548-53871765
12	53614685	53846204	231520	*	0.304338	F8-833	ESPL1	0	PCBP2	chr12-53869548-53871765
12	53614685	53858678	243994	*	0.234888	F8-833	PCBP2	0	PCBP2	chr12-53869548-53871765
12	53614685	53864055	249371	*	0.216116	K5B-900	PCBP2	0	PCBP2	chr12-53869548-53871765
12	53614685	53887036	272352	*	0.297858	F8-833	PCBP2	0	PCBP2	chr12-53869548-53871765
12	53614685	53894291	279607	*	0.212969	F10-1037	PCBP2	0	PCBP2	chr12-53869548-53871765
12	53618240	53627168	8929	*	0.257189	F8-833	RARG	0	PCBP2	chr12-53869548-53871765
12	53618240	53645769	27530	*	0.222665	F8-833	MFSD5	0	PCBP2	chr12-53869548-53871765
12	53618240	53662100	43861	*	0.346485	K5B-900	MFSD5	0	PCBP2	chr12-53869548-53871765
12	53618240	53693692	75453	*	0.218066	F8-833	ESPL1	0	PCBP2	chr12-53869548-53871765
12	53618240	53719045	100806	*	0.251837	K5B-900	ESPL1	0	PCBP2	chr12-53869548-53871765
12	53618240	53774283	156044	*	0.22546	K5B-900	ESPL1	0	PCBP2	chr12-53869548-53871765
12	53618240	53835216	216977	*	0.365697	F8-833	ESPL1	0	PCBP2	chr12-53869548-53871765
12	53618240	53846204	227965	*	0.314221	K5B-900	ESPL1	0	PCBP2	chr12-53869548-53871765
12	53618240	53887036	268797	*	0.231141	K5B-900	PCBP2	0	PCBP2	chr12-53869548-53871765
12	53627168	53645769	18602	*	0.332677	F8-833	MFSD5	0	PCBP2	chr12-53869548-53871765
12	53627168	53689219	62052	*	0.270047	F10-1037	ESPL1	0	PCBP2	chr12-53869548-53871765
12	53627168	53719045	91878	*	0.270949	F10-1037	ESPL1	0	PCBP2	chr12-53869548-53871765
12	53645769	53693692	47924	*	0.352492	F8-833	ESPL1	0	PCBP2	chr12-53869548-53871765
12	53645769	53715236	69468	*	0.291008	K5B-900	ESPL1	0	PCBP2	chr12-53869548-53871765
12	53645769	53719045	73277	*	0.299833	K5B-900	ESPL1	0	PCBP2	chr12-53869548-53871765
12	53645769	53764980	119212	*	0.313989	K5B-900	ESPL1	0	PCBP2	chr12-53869548-53871765
12	53645769	53774283	128515	*	0.3225	K5B-900	ESPL1	0	PCBP2	chr12-53869548-53871765
12	53645769	53835216	189448	*	0.368578	F8-833	ESPL1	0	PCBP2	chr12-53869548-53871765
12	53645769	53835216	189448	*	0.35694	K5B-900	ESPL1	0	PCBP2	chr12-53869548-53871765
12	53645769	53858678	212910	*	0.224813	F8-833	PCBP2	0	PCBP2	chr12-53869548-53871765
12	53645769	53870657	224889	*	0.304895	K5B-900	PCBP2	0	PCBP2	chr12-53869548-53871765
12	53645769	53894291	248523	*	0.267267	K5B-900	PCBP2	0	PCBP2	chr12-53869548-53871765
12	53662100	53719045	56946	*	0.265706	F8-833	ESPL1	0	PCBP2	chr12-53869548-53871765
12	53662100	53719045	56946	*	0.310415	K5B-900	ESPL1	0	PCBP2	chr12-53869548-53871765
12	53662100	53764980	102881	*	0.221706	F8-833	ESPL1	0	PCBP2	chr12-53869548-53871765
12	53662100	53774283	112184	*	0.333748	F8-833	ESPL1	0	PCBP2	chr12-53869548-53871765
12	53662100	53774283	112184	*	0.371727	F10-1037	ESPL1	0	PCBP2	chr12-53869548-53871765
12	53662100	53835216	173117	*	0.226251	F10-1037	ESPL1	0	PCBP2	chr12-53869548-53871765
12	53662100	53846204	184105	*	0.298717	F8-833	ESPL1	0	PCBP2	chr12-53869548-53871765
12	53662100	53894291	232192	*	0.432198	F8-833	PCBP2	0	PCBP2	chr12-53869548-53871765
12	53662100	53894291	232192	*	0.231361	F10-1037	PCBP2	0	PCBP2	chr12-53869548-53871765
12	53681740	53693692	11953	*	0.217709	K5B-900	PFDN5	0	PCBP2	chr12-53869548-53871765
12	53681740	53815468	133729	*	0.350337	F8-833	PFDN5	0	PCBP2	chr12-53869548-53871765
12	53681740	53835216	153477	*	0.26897	F8-833	PFDN5	0	PCBP2	chr12-53869548-53871765
12	53689219	53693692	4474	*	0.27162	K5B-900	PFDN5	0	PCBP2	chr12-53869548-53871765
12	53689219	53715236	26018	*	0.304329	F8-833	PFDN5	0	PCBP2	chr12-53869548-53871765
12	53689219	53887036	197818	*	0.240979	F8-833	PCBP2	0	PCBP2	chr12-53869548-53871765
12	53689219	53937522	248304	*	0.203668	F10-1037	NPFF	0	PCBP2	chr12-53869548-53871765
12	53689219	53955516	266298	*	0.237975	F10-1037	NPFF	0	PCBP2	chr12-53869548-53871765
12	53693692	53715236	21545	*	0.425534	K5B-900	AAAS	0	PCBP2	chr12-53869548-53871765
12	53693692	53746659	52968	*	0.304139	K5B-900	AAAS	0	PCBP2	chr12-53869548-53871765
12	53693692	53774283	80592	*	0.288851	K5B-900	SP1	0	PCBP2	chr12-53869548-53871765
12	53693692	53858678	164987	*	0.292515	K5B-900	PCBP2	0	PCBP2	chr12-53869548-53871765
12	53693692	53870657	176966	*	0.266513	K5B-900	PCBP2	0	PCBP2	chr12-53869548-53871765
12	53715236	53719045	3810	*	0.234882	K5B-900	AAAS	0	PCBP2	chr12-53869548-53871765
12	53715236	53764980	49745	*	0.25398	F10-1037	AAAS	0	PCBP2	chr12-53869548-53871765
12	53715236	53764980	49745	*	0.217967	K5B-900	AAAS	0	PCBP2	chr12-53869548-53871765
12	53715236	53774283	59048	*	0.318183	F8-833	SP1	0	PCBP2	chr12-53869548-53871765
12	53715236	53774283	59048	*	0.326201	F10-1037	SP1	0	PCBP2	chr12-53869548-53871765
12	53715236	53774283	59048	*	0.481386	K5B-900	SP1	0	PCBP2	chr12-53869548-53871765
12	53715236	53835216	119981	*	0.235185	F10-1037	SP1	0	PCBP2	chr12-53869548-53871765
12	53715236	53835216	119981	*	0.263136	K5B-900	SP1	0	PCBP2	chr12-53869548-53871765
12	53715236	53846204	130969	*	0.341909	F10-1037	SP1	0	PCBP2	chr12-53869548-53871765
12	53715236	53858678	143443	*	0.280482	K5B-900	PCBP2	0	PCBP2	chr12-53869548-53871765
12	53715236	53870657	155422	*	0.271043	K5B-900	PCBP2	0	PCBP2	chr12-53869548-53871765
12	53715236	53887036	171801	*	0.291831	K5B-900	PCBP2	0	PCBP2	chr12-53869548-53871765
12	53715236	53894291	179056	*	0.287251	F10-1037	PCBP2	0	PCBP2	chr12-53869548-53871765
12	53715236	53894291	179056	*	0.430592	K5B-900	PCBP2	0	PCBP2	chr12-53869548-53871765
12	53719045	53721723	2679	*	0.252374	F10-1037	SP7	0	PCBP2	chr12-53869548-53871765
12	53719045	53721723	2679	*	0.200214	K5B-900	SP7	0	PCBP2	chr12-53869548-53871765
12	53719045	53746659	27615	*	0.274926	F8-833	SP7	0	PCBP2	chr12-53869548-53871765
12	53719045	53764980	45936	*	0.473843	K5B-900	SP7	0	PCBP2	chr12-53869548-53871765
12	53719045	53774283	55239	*	0.393284	K5B-900	SP1	0	PCBP2	chr12-53869548-53871765
12	53719045	53807681	88637	*	0.216281	K5B-900	SP1	0	PCBP2	chr12-53869548-53871765
12	53719045	53835216	116172	*	0.453214	K5B-900	SP1	0	PCBP2	chr12-53869548-53871765
12	53719045	53846204	127160	*	0.374563	K5B-900	SP1	0	PCBP2	chr12-53869548-53871765
12	53719045	53858678	139634	*	0.307169	K5B-900	PCBP2	0	PCBP2	chr12-53869548-53871765
12	53719045	53887036	167992	*	0.418924	K5B-900	PCBP2	0	PCBP2	chr12-53869548-53871765
12	53719045	53894291	175247	*	0.357044	F8-833	PCBP2	0	PCBP2	chr12-53869548-53871765
12	53719045	53894291	175247	*	0.335404	K5B-900	PCBP2	0	PCBP2	chr12-53869548-53871765
12	53721723	53764980	43258	*	0.351314	F8-833	SP7	0	PCBP2	chr12-53869548-53871765
12	53721723	53764980	43258	*	0.263496	F10-1037	SP7	0	PCBP2	chr12-53869548-53871765
12	53721723	53764980	43258	*	0.202601	K5B-900	SP7	0	PCBP2	chr12-53869548-53871765
12	53721723	53774283	52561	*	0.342819	F10-1037	SP1	0	PCBP2	chr12-53869548-53871765
12	53721723	53774283	52561	*	0.517287	K5B-900	SP1	0	PCBP2	chr12-53869548-53871765
12	53721723	53835216	113494	*	0.358544	K5B-900	SP1	0	PCBP2	chr12-53869548-53871765
12	53721723	53846204	124482	*	0.361685	K5B-900	SP1	0	PCBP2	chr12-53869548-53871765
12	53721723	53870657	148935	*	0.202839	K5B-900	PCBP2	0	PCBP2	chr12-53869548-53871765
12	53721723	53887036	165314	*	0.247486	K5B-900	PCBP2	0	PCBP2	chr12-53869548-53871765
12	53721723	53894291	172569	*	0.307873	F8-833	PCBP2	0	PCBP2	chr12-53869548-53871765
12	53721723	53894291	172569	*	0.329424	K5B-900	PCBP2	0	PCBP2	chr12-53869548-53871765
12	53738986	53774283	35298	*	0.257481	F8-833	SP1	0	PCBP2	chr12-53869548-53871765
12	53738986	53835216	96231	*	0.230928	F8-833	SP1	0	PCBP2	chr12-53869548-53871765
12	53738986	53858678	119693	*	0.202086	F8-833	PCBP2	0	PCBP2	chr12-53869548-53871765
12	53738986	53887036	148051	*	0.314074	K5B-900	PCBP2	0	PCBP2	chr12-53869548-53871765
12	53746659	53887036	140378	*	0.216009	F8-833	PCBP2	0	PCBP2	chr12-53869548-53871765
12	53759936	53764980	5045	*	0.203952	F8-833	SP1	8979	PCBP2	chr12-53869548-53871765
12	53764980	53774283	9304	*	0.367227	F10-1037	SP1	0	PCBP2	chr12-53869548-53871765
12	53764980	53774283	9304	*	0.348398	K5B-900	SP1	0	PCBP2	chr12-53869548-53871765
12	53764980	53784524	19545	*	0.397252	F10-1037	SP1	0	PCBP2	chr12-53869548-53871765
12	53764980	53835216	70237	*	0.250136	F10-1037	SP1	0	PCBP2	chr12-53869548-53871765
12	53764980	53835216	70237	*	0.351765	K5B-900	SP1	0	PCBP2	chr12-53869548-53871765
12	53764980	53846204	81225	*	0.241005	K5B-900	SP1	0	PCBP2	chr12-53869548-53871765
12	53764980	53854940	89961	*	0.20798	F8-833	PCBP2	0	PCBP2	chr12-53869548-53871765
12	53764980	53858678	93699	*	0.26145	K5B-900	PCBP2	0	PCBP2	chr12-53869548-53871765
12	53764980	53887036	122057	*	0.345999	K5B-900	PCBP2	0	PCBP2	chr12-53869548-53871765
12	53764980	53894291	129312	*	0.203173	F10-1037	PCBP2	0	PCBP2	chr12-53869548-53871765
12	53764980	53894291	129312	*	0.277699	K5B-900	PCBP2	0	PCBP2	chr12-53869548-53871765
12	53764980	54019946	254967	*	0.266413	K5B-900	NPFF	0	PCBP2	chr12-53869548-53871765
12	53774283	53784524	10242	*	0.274573	F10-1037	SP1	0	PCBP2	chr12-53869548-53871765
12	53774283	53815468	41186	*	0.274313	F8-833	SP1	0	PCBP2	chr12-53869548-53871765
12	53774283	53835216	60934	*	0.521068	F10-1037	SP1	0	PCBP2	chr12-53869548-53871765
12	53774283	53835216	60934	*	0.679833	K5B-900	SP1	0	PCBP2	chr12-53869548-53871765
12	53774283	53846204	71922	*	0.584858	F8-833	SP1	0	PCBP2	chr12-53869548-53871765
12	53774283	53846204	71922	*	0.373529	F10-1037	SP1	0	PCBP2	chr12-53869548-53871765
12	53774283	53846204	71922	*	0.503754	K5B-900	SP1	0	PCBP2	chr12-53869548-53871765
12	53774283	53858678	84396	*	0.218704	F8-833	PCBP2	0	PCBP2	chr12-53869548-53871765
12	53774283	53858678	84396	*	0.335336	K5B-900	PCBP2	0	PCBP2	chr12-53869548-53871765
12	53774283	53864055	89773	*	0.204242	F8-833	PCBP2	0	PCBP2	chr12-53869548-53871765
12	53774283	53866184	91902	*	0.268737	K5B-900	PCBP2	0	PCBP2	chr12-53869548-53871765
12	53774283	53870657	96375	*	0.376565	K5B-900	PCBP2	0	PCBP2	chr12-53869548-53871765
12	53774283	53887036	112754	*	0.487304	K5B-900	PCBP2	0	PCBP2	chr12-53869548-53871765
12	53774283	53894291	120009	*	0.308556	F8-833	PCBP2	0	PCBP2	chr12-53869548-53871765
12	53774283	53894291	120009	*	0.269893	F10-1037	PCBP2	0	PCBP2	chr12-53869548-53871765
12	53774283	53894291	120009	*	0.680662	K5B-900	PCBP2	0	PCBP2	chr12-53869548-53871765
12	53774283	53902603	128321	*	0.256994	K5B-900	NPFF	0	PCBP2	chr12-53869548-53871765
12	53774283	53946297	172015	*	0.30427	F8-833	NPFF	0	PCBP2	chr12-53869548-53871765
12	53774283	54010881	236599	*	0.216013	K5B-900	NPFF	0	PCBP2	chr12-53869548-53871765
12	53774283	54019946	245664	*	0.27141	F8-833	NPFF	0	PCBP2	chr12-53869548-53871765
12	53774283	54019946	245664	*	0.347175	F10-1037	NPFF	0	PCBP2	chr12-53869548-53871765
12	53774283	54019946	245664	*	0.609429	K5B-900	NPFF	0	PCBP2	chr12-53869548-53871765
12	53774283	54043291	269009	*	0.356011	F10-1037	NPFF	0	PCBP2	chr12-53869548-53871765
12	53774283	54069861	295579	*	0.418364	K5B-900	NPFF	0	PCBP2	chr12-53869548-53871765
12	53774283	54095769	321487	*	0.216555	F10-1037	NPFF	0	PCBP2	chr12-53869548-53871765
12	53774283	54121150	346868	*	0.374039	F8-833	NPFF	0	PCBP2	chr12-53869548-53871765
12	53774283	54121150	346868	*	0.24606	F10-1037	NPFF	0	PCBP2	chr12-53869548-53871765
12	53774283	54151047	376765	*	0.259858	K5B-900	NPFF	0	PCBP2	chr12-53869548-53871765
12	53784524	53807681	23158	*	0.344468	F8-833	SP1	0	PCBP2	chr12-53869548-53871765
12	53784524	53809814	25291	*	0.231891	F8-833	SP1	0	PCBP2	chr12-53869548-53871765
12	53784524	54121150	336627	*	0.219377	F8-833	NPFF	0	PCBP2	chr12-53869548-53871765
12	53807681	53809814	2134	*	0.28895	F8-833	SP1	0	PCBP2	chr12-53869548-53871765
12	53807681	54121150	313470	*	0.269157	F8-833	NPFF	0	PCBP2	chr12-53869548-53871765
12	53809814	54053381	243568	*	0.238356	K5B-901	NPFF	0	PCBP2	chr12-53869548-53871765
12	53815468	53937522	122055	*	0.219963	F8-833	NPFF	0	PCBP2	chr12-53869548-53871765
12	53815468	54140575	325108	*	0.214268	K5B-900	NPFF	0	PCBP2	chr12-53869548-53871765
12	53815468	54145474	330007	*	0.207639	F8-833	NPFF	0	PCBP2	chr12-53869548-53871765
12	53835216	53846204	10989	*	0.258832	F10-1037	PRR13	0	PCBP2	chr12-53869548-53871765
12	53835216	53846204	10989	*	0.408813	K5B-900	PRR13	0	PCBP2	chr12-53869548-53871765
12	53835216	53858678	23463	*	0.264869	K5B-900	PCBP2	0	PCBP2	chr12-53869548-53871765
12	53835216	53866184	30969	*	0.239859	K5B-900	PCBP2	0	PCBP2	chr12-53869548-53871765
12	53835216	53870657	35442	*	0.261573	K5B-900	PCBP2	0	PCBP2	chr12-53869548-53871765
12	53835216	53887036	51821	*	0.378421	K5B-900	PCBP2	0	PCBP2	chr12-53869548-53871765
12	53835216	53894291	59076	*	0.383383	F10-1037	PCBP2	0	PCBP2	chr12-53869548-53871765
12	53835216	53894291	59076	*	0.606095	K5B-900	PCBP2	0	PCBP2	chr12-53869548-53871765
12	53835216	54019946	184731	*	0.463542	K5B-900	NPFF	0	PCBP2	chr12-53869548-53871765
12	53835216	54069861	234646	*	0.214112	F8-833	NPFF	0	PCBP2	chr12-53869548-53871765
12	53835216	54069861	234646	*	0.40447	K5B-900	NPFF	0	PCBP2	chr12-53869548-53871765
12	53835216	54121150	285935	*	0.218515	F10-1037	NPFF	0	PCBP2	chr12-53869548-53871765
12	53835216	54151047	315832	*	0.321326	F8-833	NPFF	0	PCBP2	chr12-53869548-53871765
12	53846204	53854940	8737	*	0.23942	F8-833	PCBP2	0	PCBP2	chr12-53869548-53871765
12	53846204	53858678	12475	*	0.208787	K5B-900	PCBP2	0	PCBP2	chr12-53869548-53871765
12	53846204	53862453	16250	*	0.212053	F8-833	PCBP2	0	PCBP2	chr12-53869548-53871765
12	53846204	53864055	17852	*	0.25439	F8-833	PCBP2	0	PCBP2	chr12-53869548-53871765
12	53846204	53887036	40833	*	0.388349	K5B-900	PCBP2	0	PCBP2	chr12-53869548-53871765
12	53846204	53894291	48088	*	0.220901	F8-833	PCBP2	0	PCBP2	chr12-53869548-53871765
12	53846204	53894291	48088	*	0.298443	F10-1037	PCBP2	0	PCBP2	chr12-53869548-53871765
12	53846204	53894291	48088	*	0.413281	K5B-900	PCBP2	0	PCBP2	chr12-53869548-53871765
12	53846204	54019946	173743	*	0.535131	K5B-900	NPFF	0	PCBP2	chr12-53869548-53871765
12	53846204	54069861	223658	*	0.244892	K5B-900	NPFF	0	PCBP2	chr12-53869548-53871765
12	53846204	54121150	274947	*	0.205381	F8-833	NPFF	0	PCBP2	chr12-53869548-53871765
12	53858678	53870657	11980	*	0.216591	F8-833	PCBP2	0	PCBP2	chr12-53869548-53871765
12	53858678	53870657	11980	*	0.247792	F10-1037	PCBP2	0	PCBP2	chr12-53869548-53871765
12	53858678	53887036	28359	*	0.335717	K5B-900	PCBP2	0	PCBP2	chr12-53869548-53871765
12	53858678	53894291	35614	*	0.246474	K5B-900	PCBP2	0	PCBP2	chr12-53869548-53871765
12	53858678	54019946	161269	*	0.298749	K5B-900	NPFF	0	PCBP2	chr12-53869548-53871765
12	53862453	53887036	24584	*	0.243306	K5B-900	PCBP2	0	PCBP2	chr12-53869548-53871765
12	53866184	53894291	28108	*	0.282568	K5B-900	PCBP2	0	PCBP2	chr12-53869548-53871765
12	53868880	53894291	25412	*	0.270696	K5B-900	PCBP2	0	PCBP2	chr12-53869548-53871765
12	53870657	54019946	149290	*	0.208674	K5B-900	NPFF	0	PCBP2	chr12-53869548-53871765
12	53887036	53894291	7256	*	0.544621	K5B-900	MAP3K12	0	PCBP2	chr12-53869548-53871765
12	53887036	54019946	132911	*	0.446242	K5B-900	NPFF	0	PCBP2	chr12-53869548-53871765
12	53887036	54069861	182826	*	0.234788	K5B-900	NPFF	0	PCBP2	chr12-53869548-53871765
12	53887036	54137563	250528	*	0.233161	F8-833	NPFF	0	PCBP2	chr12-53869548-53871765
12	53887036	54151047	264012	*	0.276738	K5B-900	NPFF	0	PCBP2	chr12-53869548-53871765
12	53890173	53894291	4119	*	0.207213	K5B-900	MAP3K12	0	PCBP2	chr12-53869548-53871765
12	53894291	53899099	4809	*	0.265377	K5B-900	TARBP2	0	PCBP2	chr12-53869548-53871765
12	53894291	53902603	8313	*	0.298959	K5B-900	NPFF	0	PCBP2	chr12-53869548-53871765
12	53894291	53946297	52007	*	0.271292	F10-1037	NPFF	0	PCBP2	chr12-53869548-53871765
12	53894291	54019946	125656	*	0.452613	K5B-900	NPFF	0	PCBP2	chr12-53869548-53871765
12	53894291	54069861	175571	*	0.448434	K5B-900	NPFF	0	PCBP2	chr12-53869548-53871765
12	53932361	54069861	137501	*	0.329237	F8-833	ATP5G2	0	PCBP2	chr12-53869548-53871765
12	53946297	54019946	73650	*	0.210774	K5B-900	RP11-793H13.10	0	PCBP2	chr12-53869548-53871765
12	54019946	54053381	33436	*	0.208149	F8-833	ATF7	0	PCBP2	chr12-53869548-53871765
12	54019946	54069861	49916	*	0.28986	K5B-900	ATP5G2	0	PCBP2	chr12-53869548-53871765
12	54019946	54089866	69921	*	0.217116	F8-833	ATP5G2	0	PCBP2	chr12-53869548-53871765
12	54019946	54427064	407119	*	0.247963	F10-1037	ATP5G2	0	PCBP2	chr12-53869548-53871765
12	54053381	54095769	42389	*	0.251167	K5B-901	ATP5G2	0	PCBP2	chr12-53869548-53871765
12	54053381	54332835	279455	*	0.209236	F10-1037	ATP5G2	0	PCBP2	chr12-53869548-53871765
12	54069861	54140575	70715	*	0.271786	F8-833	CALCOCO1	0	PCBP2	chr12-53869548-53871765
12	54069861	54411244	341384	*	0.312214	F8-833	CALCOCO1	0	PCBP2	chr12-53869548-53871765
12	54089866	54427064	337199	*	0.216001	F8-833	CALCOCO1	0	PCBP2	chr12-53869548-53871765
12	54121150	54447479	326330	*	0.211023	F8-833	HOXC11	0	PCBP2	chr12-53869548-53871765
12	56511562	56843082	331521	*	0.221943	K5B-906	STAT2	0	NACA	chr12-57094143-57095185
12	56511562	56858342	346781	*	0.22371	K5B-906	STAT2	0	NACA	chr12-57094143-57095185
12	56511562	56881954	370393	*	0.212267	K5B-906	STAT2	0	NACA	chr12-57094143-57095185
12	56511562	56988143	476582	*	0.349677	K5B-906	STAT2	0	NACA	chr12-57094143-57095185
12	56511562	56995431	483870	*	0.251923	F10-1040	STAT2	0	NACA	chr12-57094143-57095185
12	56521688	56843082	321395	*	0.341008	K5B-906	STAT2	0	NACA	chr12-57094143-57095185
12	56521688	56858342	336655	*	0.301195	K5B-906	STAT2	0	NACA	chr12-57094143-57095185
12	56521688	56862574	340887	*	0.240603	F8-838	STAT2	0	NACA	chr12-57094143-57095185
12	56521688	56881954	360267	*	0.316532	K5B-906	STAT2	0	NACA	chr12-57094143-57095185
12	56521688	56988143	466456	*	0.494592	K5B-906	STAT2	0	NACA	chr12-57094143-57095185
12	56546153	56856552	310400	*	0.234576	F8-838	STAT2	0	NACA	chr12-57094143-57095185
12	56546153	56862574	316422	*	0.266228	F8-838	STAT2	0	NACA	chr12-57094143-57095185
12	56546153	56915912	369760	*	0.204672	F8-838	STAT2	0	NACA	chr12-57094143-57095185
12	56552181	56843082	290902	*	0.338785	K5B-906	STAT2	0	NACA	chr12-57094143-57095185
12	56552181	56881954	329774	*	0.261291	K5B-906	STAT2	0	NACA	chr12-57094143-57095185
12	56552181	56988143	435963	*	0.347135	K5B-906	STAT2	0	NACA	chr12-57094143-57095185
12	56552181	56995431	443251	*	0.221289	F10-1040	STAT2	0	NACA	chr12-57094143-57095185
12	56583581	56843082	259502	*	0.248441	K5B-906	STAT2	0	NACA	chr12-57094143-57095185
12	56583581	56858342	274762	*	0.208849	K5B-906	STAT2	0	NACA	chr12-57094143-57095185
12	56583581	56988143	404563	*	0.261825	K5B-906	STAT2	0	NACA	chr12-57094143-57095185
12	56600488	56862574	262087	*	0.226003	F8-838	STAT2	0	NACA	chr12-57094143-57095185
12	56615518	56843082	227565	*	0.2652	K5B-906	STAT2	0	NACA	chr12-57094143-57095185
12	56615518	56881954	266437	*	0.278168	K5B-906	STAT2	0	NACA	chr12-57094143-57095185
12	56615518	56915912	300395	*	0.208719	K5B-906	STAT2	0	NACA	chr12-57094143-57095185
12	56615518	56959605	344088	*	0.240696	F8-838	STAT2	0	NACA	chr12-57094143-57095185
12	56615518	56988143	372626	*	0.320576	K5B-906	STAT2	0	NACA	chr12-57094143-57095185
12	56618221	56843082	224862	*	0.348025	K5B-906	STAT2	0	NACA	chr12-57094143-57095185
12	56618221	56858342	240122	*	0.276591	F8-838	STAT2	0	NACA	chr12-57094143-57095185
12	56618221	56881954	263734	*	0.216605	K5B-906	STAT2	0	NACA	chr12-57094143-57095185
12	56618221	56988143	369923	*	0.275065	K5B-906	STAT2	0	NACA	chr12-57094143-57095185
12	56652039	56862574	210536	*	0.259273	K5B-906	STAT2	0	NACA	chr12-57094143-57095185
12	56660834	56843082	182249	*	0.239532	K5B-906	STAT2	0	NACA	chr12-57094143-57095185
12	56660834	56881954	221121	*	0.319977	K5B-906	STAT2	0	NACA	chr12-57094143-57095185
12	56660834	56988143	327310	*	0.29313	K5B-906	STAT2	0	NACA	chr12-57094143-57095185
12	56694086	56843082	148997	*	0.348908	F10-1040	STAT2	0	NACA	chr12-57094143-57095185
12	56694086	56843082	148997	*	0.310376	K5B-906	STAT2	0	NACA	chr12-57094143-57095185
12	56694086	56988143	294058	*	0.220111	K5B-906	STAT2	0	NACA	chr12-57094143-57095185
12	56696652	56843082	146431	*	0.258345	F8-838	STAT2	0	NACA	chr12-57094143-57095185
12	56709715	56862574	152860	*	0.472165	F8-838	STAT2	0	NACA	chr12-57094143-57095185
12	56709715	56862574	152860	*	0.21125	F10-1040	STAT2	0	NACA	chr12-57094143-57095185
12	56709715	56881954	172240	*	0.219851	F8-838	STAT2	0	NACA	chr12-57094143-57095185
12	56709715	56984195	274481	*	0.329757	K5B-906	STAT2	0	NACA	chr12-57094143-57095185
12	56727807	56843082	115276	*	0.321193	F10-1040	STAT2	0	NACA	chr12-57094143-57095185
12	56753929	56843082	89154	*	0.247935	F8-838	TIMELESS	0	NACA	chr12-57094143-57095185
12	56753929	56881954	128026	*	0.230695	K5B-906	TIMELESS	0	NACA	chr12-57094143-57095185
12	56753929	56984195	230267	*	0.245093	F8-838	TIMELESS	0	NACA	chr12-57094143-57095185
12	56753929	57026535	272607	*	0.266365	F8-838	TIMELESS	0	NACA	chr12-57094143-57095185
12	56753929	57029692	275764	*	0.251583	K5B-906	TIMELESS	0	NACA	chr12-57094143-57095185
12	56753929	57039496	285568	*	0.377977	K5B-906	TIMELESS	0	NACA	chr12-57094143-57095185
12	56753929	57094664	340736	*	0.352123	F10-1040	TIMELESS	0	NACA	chr12-57094143-57095185
12	56753929	57118910	364982	*	0.339774	K5B-906	TIMELESS	0	NACA	chr12-57094143-57095185
12	56753929	57145758	391830	*	0.234412	K5B-906	TIMELESS	0	NACA	chr12-57094143-57095185
12	56843082	56959605	116524	*	0.213667	F8-838	RBMS2	0	NACA	chr12-57094143-57095185
12	56843082	57026535	183454	*	0.417191	F10-1040	RBMS2	0	NACA	chr12-57094143-57095185
12	56843082	57029692	186611	*	0.337314	K5B-906	RBMS2	0	NACA	chr12-57094143-57095185
12	56843082	57081812	238731	*	0.208371	F8-838	ATP5B	0	NACA	chr12-57094143-57095185
12	56843082	57081812	238731	*	0.313239	F10-1040	ATP5B	0	NACA	chr12-57094143-57095185
12	56843082	57081812	238731	*	0.310991	K5B-906	ATP5B	0	NACA	chr12-57094143-57095185
12	56843082	57145758	302677	*	0.228817	F10-1040	ATP5B	0	NACA	chr12-57094143-57095185
12	56843082	57145758	302677	*	0.332195	K5B-906	ATP5B	0	NACA	chr12-57094143-57095185
12	56862574	56988143	125570	*	0.243794	F8-838	RBMS2	0	NACA	chr12-57094143-57095185
12	56862574	57079609	217036	*	0.261842	K5B-906	ATP5B	0	NACA	chr12-57094143-57095185
12	56862574	57081812	219239	*	0.234121	F8-838	ATP5B	0	NACA	chr12-57094143-57095185
12	56881954	57039496	157543	*	0.346554	K5B-906	ATP5B	0	NACA	chr12-57094143-57095185
12	56915912	57081812	165901	*	0.208051	K5B-906	ATP5B	0	NACA	chr12-57094143-57095185
12	56984195	57029692	45498	*	0.286361	F10-1040	BAZ2A	0	NACA	chr12-57094143-57095185
12	56988143	57029692	41550	*	0.427752	K5B-906	BAZ2A	0	NACA	chr12-57094143-57095185
12	56988143	57039496	51354	*	0.485279	K5B-906	ATP5B	0	NACA	chr12-57094143-57095185
12	56988143	57081812	93670	*	0.202852	K5B-906	ATP5B	0	NACA	chr12-57094143-57095185
12	56988143	57145758	157616	*	0.207037	K5B-906	ATP5B	0	NACA	chr12-57094143-57095185
12	56995431	57039496	44066	*	0.281194	F10-1040	ATP5B	0	NACA	chr12-57094143-57095185
12	57023469	57026535	3067	*	0.202763	F10-1040	BAZ2A	0	NACA	chr12-57094143-57095185
12	57023469	57029692	6224	*	0.223357	F10-1040	BAZ2A	0	NACA	chr12-57094143-57095185
12	57023469	57039496	16028	*	0.315979	F10-1040	ATP5B	0	NACA	chr12-57094143-57095185
12	57023469	57081812	58344	*	0.254823	F10-1040	ATP5B	0	NACA	chr12-57094143-57095185
12	57023469	57093019	69551	*	0.274032	F10-1040	ATP5B	0	NACA	chr12-57094143-57095185
12	57023469	57395401	371933	*	0.222453	F10-1040	HBCBP	0	NACA	chr12-57094143-57095185
12	57023469	57400217	376749	*	0.219767	F10-1040	HBCBP	0	NACA	chr12-57094143-57095185
12	57023469	57472709	449241	*	0.249634	F10-1040	HBCBP	0	NACA	chr12-57094143-57095185
12	57023469	57482501	459033	*	0.233404	F8-838	HBCBP	0	NACA	chr12-57094143-57095185
12	57023469	57482501	459033	*	0.288878	F10-1040	HBCBP	0	NACA	chr12-57094143-57095185
12	57026535	57029692	3158	*	0.213077	F8-838	BAZ2A	0	NACA	chr12-57094143-57095185
12	57026535	57029692	3158	*	0.30939	K5B-906	BAZ2A	0	NACA	chr12-57094143-57095185
12	57026535	57039496	12962	*	0.28639	K5B-906	ATP5B	0	NACA	chr12-57094143-57095185
12	57026535	57400217	373683	*	0.241457	F10-1040	HBCBP	0	NACA	chr12-57094143-57095185
12	57026535	57472709	446175	*	0.261004	K5B-906	HBCBP	0	NACA	chr12-57094143-57095185
12	57029692	57039496	9805	*	0.203526	F8-838	ATP5B	0	NACA	chr12-57094143-57095185
12	57029692	57039496	9805	*	0.309965	F10-1040	ATP5B	0	NACA	chr12-57094143-57095185
12	57029692	57039496	9805	*	0.5297	K5B-906	ATP5B	0	NACA	chr12-57094143-57095185
12	57029692	57070991	41300	*	0.206604	F10-1040	ATP5B	0	NACA	chr12-57094143-57095185
12	57029692	57081812	52121	*	0.304633	K5B-906	ATP5B	0	NACA	chr12-57094143-57095185
12	57029692	57118910	89219	*	0.200929	F10-1040	ATP5B	0	NACA	chr12-57094143-57095185
12	57029692	57118910	89219	*	0.231998	K5B-906	ATP5B	0	NACA	chr12-57094143-57095185
12	57029692	57145758	116067	*	0.290481	F8-838	ATP5B	0	NACA	chr12-57094143-57095185
12	57029692	57145758	116067	*	0.33843	K5B-906	ATP5B	0	NACA	chr12-57094143-57095185
12	57029692	57233844	204153	*	0.287357	F8-838	HSD17B6	0	NACA	chr12-57094143-57095185
12	57029692	57400217	370526	*	0.249727	K5B-906	HBCBP	0	NACA	chr12-57094143-57095185
12	57029692	57472709	443018	*	0.454019	F8-838	HBCBP	0	NACA	chr12-57094143-57095185
12	57029692	57472709	443018	*	0.448326	F10-1040	HBCBP	0	NACA	chr12-57094143-57095185
12	57029692	57472709	443018	*	0.587443	K5B-906	HBCBP	0	NACA	chr12-57094143-57095185
12	57029692	57482501	452810	*	0.34765	F8-838	HBCBP	0	NACA	chr12-57094143-57095185
12	57029692	57482501	452810	*	0.301978	F10-1040	HBCBP	0	NACA	chr12-57094143-57095185
12	57029692	57482501	452810	*	0.401696	K5B-906	HBCBP	0	NACA	chr12-57094143-57095185
12	57029692	57487781	458090	*	0.221033	K5B-906	HBCBP	0	NACA	chr12-57094143-57095185
12	57039496	57081812	42317	*	0.254255	F10-1040	ATP5B	0	NACA	chr12-57094143-57095185
12	57039496	57081812	42317	*	0.363104	K5B-906	ATP5B	0	NACA	chr12-57094143-57095185
12	57039496	57093019	53524	*	0.268697	F10-1040	ATP5B	0	NACA	chr12-57094143-57095185
12	57039496	57104725	65230	*	0.239615	K5B-906	ATP5B	0	NACA	chr12-57094143-57095185
12	57039496	57118910	79415	*	0.375489	K5B-906	ATP5B	0	NACA	chr12-57094143-57095185
12	57039496	57145758	106263	*	0.352441	K5B-906	ATP5B	0	NACA	chr12-57094143-57095185
12	57039496	57400217	360722	*	0.275146	F10-1040	HBCBP	0	NACA	chr12-57094143-57095185
12	57039496	57472709	433214	*	0.328111	F8-838	HBCBP	0	NACA	chr12-57094143-57095185
12	57039496	57472709	433214	*	0.372467	F10-1040	HBCBP	0	NACA	chr12-57094143-57095185
12	57039496	57472709	433214	*	0.657374	K5B-906	HBCBP	0	NACA	chr12-57094143-57095185
12	57039496	57482501	443006	*	0.345955	F10-1040	HBCBP	0	NACA	chr12-57094143-57095185
12	57039496	57482501	443006	*	0.319526	K5B-906	HBCBP	0	NACA	chr12-57094143-57095185
12	57039496	57487781	448286	*	0.341423	K5B-906	HBCBP	0	NACA	chr12-57094143-57095185
12	57039496	57496436	456941	*	0.241919	F10-1040	HBCBP	0	NACA	chr12-57094143-57095185
12	57079609	57081812	2204	*	0.300391	F8-838	PTGES3	0	NACA	chr12-57094143-57095185
12	57079609	57472709	393101	*	0.207828	F8-838	HBCBP	0	NACA	chr12-57094143-57095185
12	57081812	57093019	11208	*	0.208293	F10-1040	PTGES3	0	NACA	chr12-57094143-57095185
12	57081812	57145758	63947	*	0.30651	K5B-906	PRIM1	0	NACA	chr12-57094143-57095185
12	57081812	57395401	313590	*	0.301555	F8-838	HBCBP	0	NACA	chr12-57094143-57095185
12	57081812	57400217	318406	*	0.208065	F8-838	HBCBP	0	NACA	chr12-57094143-57095185
12	57081812	57400217	318406	*	0.285115	F10-1040	HBCBP	0	NACA	chr12-57094143-57095185
12	57081812	57402464	320653	*	0.221609	F8-838	HBCBP	0	NACA	chr12-57094143-57095185
12	57081812	57443776	361965	*	0.243052	F8-838	HBCBP	0	NACA	chr12-57094143-57095185
12	57081812	57472709	390898	*	0.382923	F8-838	HBCBP	0	NACA	chr12-57094143-57095185
12	57081812	57472709	390898	*	0.296977	F10-1040	HBCBP	0	NACA	chr12-57094143-57095185
12	57081812	57472709	390898	*	0.227564	K5B-906	HBCBP	0	NACA	chr12-57094143-57095185
12	57081812	57482501	400690	*	0.299228	F10-1040	HBCBP	0	NACA	chr12-57094143-57095185
12	57081812	57482501	400690	*	0.365845	K5B-906	HBCBP	0	NACA	chr12-57094143-57095185
12	57081812	57487781	405970	*	0.215619	K5B-906	HBCBP	0	NACA	chr12-57094143-57095185
12	57093019	57094664	1646	*	0.260347	F10-1040	PTGES3	10859	NACA	chr12-57094143-57095185
12	57093019	57472709	379691	*	0.254774	F10-1040	HBCBP	0	NACA	chr12-57094143-57095185
12	57094664	57118910	24247	*	0.200051	F8-838	NACA	0	NACA	chr12-57094143-57095185
12	57094664	57472709	378046	*	0.315202	F8-838	HBCBP	0	NACA	chr12-57094143-57095185
12	57094664	57482501	387838	*	0.209687	F10-1040	HBCBP	0	NACA	chr12-57094143-57095185
12	57104725	57402464	297740	*	0.215213	F8-838	HBCBP	0	NACA	chr12-57094143-57095185
12	57104725	57472709	367985	*	0.383259	K5B-906	HBCBP	0	NACA	chr12-57094143-57095185
12	57118910	57151430	32521	*	0.232855	F10-1040	PRIM1	0	NACA	chr12-57094143-57095185
12	57118910	57472709	353800	*	0.267565	K5B-906	HBCBP	0	NACA	chr12-57094143-57095185
12	57118910	57482501	363592	*	0.253832	F10-1040	HBCBP	0	NACA	chr12-57094143-57095185
12	57118910	57487781	368872	*	0.213892	F8-838	HBCBP	0	NACA	chr12-57094143-57095185
12	57145758	57472709	326952	*	0.277329	F8-838	HBCBP	0	NACA	chr12-57094143-57095185
12	57145758	57472709	326952	*	0.45186	K5B-906	HBCBP	0	NACA	chr12-57094143-57095185
12	57145758	57482501	336744	*	0.200164	K5B-906	HBCBP	0	NACA	chr12-57094143-57095185
12	57151430	57472709	321280	*	0.255692	F8-838	HBCBP	0	NACA	chr12-57094143-57095185
12	57157070	57482501	325432	*	0.326946	F8-838	HBCBP	0	NACA	chr12-57094143-57095185
12	57233844	57482501	248658	*	0.218537	F8-838	HBCBP	0	NACA	chr12-57094143-57095185
12	57381468	57400217	18750	*	0.40517	F8-838	HBCBP	0	NACA	chr12-57094143-57095185
12	57381468	57402464	20997	*	0.214114	F8-838	HBCBP	0	NACA	chr12-57094143-57095185
12	57381468	57609555	228088	*	0.251859	K5B-906	HBCBP	0	NACA	chr12-57094143-57095185
12	76741844	76980793	238950	*	0.397515	F8-867	OSBPL8	0	CSRP2	chr12-77259466-77261113
12	76953329	77158050	204722	*	0.286166	K5B-936	ZDHHC17	0	CSRP2	chr12-77259466-77261113
12	77015476	77158050	142575	*	0.221674	K5B-936	ZDHHC17	0	CSRP2	chr12-77259466-77261113
12	77158050	77272813	114764	*	0.361673	F10-1076	ZDHHC17	0	CSRP2	chr12-77259466-77261113
12	77158050	77272813	114764	*	0.375001	K5B-936	ZDHHC17	0	CSRP2	chr12-77259466-77261113
12	77158050	77456867	298818	*	0.234332	F8-869	E2F7	0	CSRP2	chr12-77259466-77261113
12	77158050	77459450	301401	*	0.467766	K5B-936	E2F7	0	CSRP2	chr12-77259466-77261113
12	77260290	77272813	12524	*	0.280247	F10-1076	CSRP2	0	CSRP2	chr12-77259466-77261113
12	77260290	77481452	221163	*	0.326764	K5B-937	E2F7	0	CSRP2	chr12-77259466-77261113
12	77260290	77607222	346933	*	0.20201	K5B-937	E2F7	0	CSRP2	chr12-77259466-77261113
12	77260290	77650977	390688	*	0.232758	F10-1076	E2F7	0	CSRP2	chr12-77259466-77261113
12	77260290	77743716	483427	*	0.22846	F8-869	E2F7	0	CSRP2	chr12-77259466-77261113
12	77272813	77459450	186638	*	0.448102	K5B-936	E2F7	0	CSRP2	chr12-77259466-77261113
12	77272813	77516233	243421	*	0.214519	F8-868	E2F7	0	CSRP2	chr12-77259466-77261113
12	77456867	77481452	24586	*	0.332551	F8-869	E2F7	0	CSRP2	chr12-77259466-77261113
12	77459450	77481452	22003	*	0.286652	F10-1076	E2F7	89	CSRP2	chr12-77259466-77261113
12	77459450	77650977	191528	*	0.261963	F10-1076	RP1-81P11.1	0	CSRP2	chr12-77259466-77261113
12	77481452	77650977	169526	*	0.212655	F10-1076	RP1-81P11.1	0	CSRP2	chr12-77259466-77261113
12	77516233	77718943	202711	*	0.226946	F8-868	RP1-81P11.1	0	CSRP2	chr12-77259466-77261113
12	78925085	79030127	105043	*	0.487219	F8-870	RP11-171L9.1	0	SYT1	chr12-79310589-79311367
12	78925085	79107039	181955	*	0.269716	F8-870	RP11-171L9.1	0	SYT1	chr12-79310589-79311367
12	78925085	79107039	181955	*	0.253921	F10-1077	RP11-171L9.1	0	SYT1	chr12-79310589-79311367
12	78925085	79107039	181955	*	0.352909	K5B-939	RP11-171L9.1	0	SYT1	chr12-79310589-79311367
12	78925085	79120149	195065	*	0.361226	F8-870	RP11-171L9.1	0	SYT1	chr12-79310589-79311367
12	78925085	79120149	195065	*	0.203504	F10-1077	RP11-171L9.1	0	SYT1	chr12-79310589-79311367
12	79107039	79120149	13111	*	0.415031	F8-870	RP11-123M21.1	77978	SYT1	chr12-79310589-79311367
12	79258814	79280964	22151	*	0.236975	F8-1722	SYT1	0	SYT1	chr12-79310589-79311367
12	79258814	79346215	87402	*	0.206622	F10-3367	SYT1	0	SYT1	chr12-79310589-79311367
12	79279438	79668509	389072	*	0.237939	F10-1080	SYT1	0	SYT1	chr12-79310589-79311367
12	79310978	79521354	210377	*	0.28756	F10-1079	SYT1	0	SYT1	chr12-79310589-79311367
12	79325555	79668509	342955	*	0.205187	F8-1722	SYT1	0	SYT1	chr12-79310589-79311367
12	79581033	79668509	87477	*	0.427223	F10-1080	SYT1	0	SYT1	chr12-79310589-79311367
12	120315103	120639251	324149	*	0.298625	F8-760	RPLP0	0	SRSF9	chr12-120904140-120904968
12	120315103	120639251	324149	*	0.3605	K5B-808	RPLP0	0	SRSF9	chr12-120904140-120904968
12	120315103	120703066	387964	*	0.274328	K5B-808	PXN	0	SRSF9	chr12-120904140-120904968
12	120315103	120729852	414750	*	0.582176	F8-760	PXN	0	SRSF9	chr12-120904140-120904968
12	120315103	120729852	414750	*	0.20697	F10-937	PXN	0	SRSF9	chr12-120904140-120904968
12	120315103	120729852	414750	*	0.608321	K5B-808	PXN	0	SRSF9	chr12-120904140-120904968
12	120315103	120740185	425083	*	0.276018	F10-937	PXN	0	SRSF9	chr12-120904140-120904968
12	120427300	120633482	206183	*	0.250769	F8-760	CCDC64	0	SRSF9	chr12-120904140-120904968
12	120450233	120633482	183250	*	0.217495	K5B-808	CCDC64	0	SRSF9	chr12-120904140-120904968
12	120450233	120639251	189019	*	0.232519	F8-760	RPLP0	0	SRSF9	chr12-120904140-120904968
12	120450233	120666566	216334	*	0.277925	F8-760	PXN	0	SRSF9	chr12-120904140-120904968
12	120494755	120633482	138728	*	0.227379	K5B-808	CCDC64	0	SRSF9	chr12-120904140-120904968
12	120494755	120668779	174025	*	0.235422	K5B-808	PXN	0	SRSF9	chr12-120904140-120904968
12	120494755	120729852	235098	*	0.375482	F8-760	PXN	0	SRSF9	chr12-120904140-120904968
12	120494755	120729852	235098	*	0.233921	F10-937	PXN	0	SRSF9	chr12-120904140-120904968
12	120524653	120639251	114599	*	0.246736	F8-760	RPLP0	0	SRSF9	chr12-120904140-120904968
12	120524653	120639251	114599	*	0.468343	K5B-808	RPLP0	0	SRSF9	chr12-120904140-120904968
12	120524653	120729852	205200	*	0.432323	K5B-808	PXN	0	SRSF9	chr12-120904140-120904968
12	120524653	120740185	215533	*	0.266496	F10-937	PXN	0	SRSF9	chr12-120904140-120904968
12	120524653	120755461	230809	*	0.202299	K5B-808	PXN	0	SRSF9	chr12-120904140-120904968
12	120524653	120799881	275229	*	0.344382	F8-760	PXN	0	SRSF9	chr12-120904140-120904968
12	120524653	120799881	275229	*	0.407287	K5B-808	PXN	0	SRSF9	chr12-120904140-120904968
12	120524653	120835774	311122	*	0.256771	F8-760	PXN	0	SRSF9	chr12-120904140-120904968
12	120524653	120851968	327316	*	0.337078	F8-760	PXN	0	SRSF9	chr12-120904140-120904968
12	120524653	120875923	351271	*	0.276834	F8-760	PXN	0	SRSF9	chr12-120904140-120904968
12	120524653	120907295	382643	*	0.278272	K5B-808	SRSF9	0	SRSF9	chr12-120904140-120904968
12	120524653	120934166	409514	*	0.337298	K5B-808	SRSF9	0	SRSF9	chr12-120904140-120904968
12	120524653	120972484	447832	*	0.284478	F8-760	SRSF9	0	SRSF9	chr12-120904140-120904968
12	120524653	120972484	447832	*	0.23069	F10-937	SRSF9	0	SRSF9	chr12-120904140-120904968
12	120524653	120972484	447832	*	0.273522	K5B-808	SRSF9	0	SRSF9	chr12-120904140-120904968
12	120529188	120666566	137379	*	0.216089	F8-760	PXN	0	SRSF9	chr12-120904140-120904968
12	120530476	120729852	199377	*	0.41978	F8-760	PXN	0	SRSF9	chr12-120904140-120904968
12	120531764	120729852	198089	*	0.500872	F8-760	PXN	0	SRSF9	chr12-120904140-120904968
12	120531764	120799881	268118	*	0.44642	F8-760	PXN	0	SRSF9	chr12-120904140-120904968
12	120531764	120875923	344160	*	0.224877	F8-760	PXN	0	SRSF9	chr12-120904140-120904968
12	120531764	120895145	363382	*	0.202697	F8-760	PXN	0	SRSF9	chr12-120904140-120904968
12	120531764	120907295	375532	*	0.230657	K5B-808	SRSF9	0	SRSF9	chr12-120904140-120904968
12	120538668	120729852	191185	*	0.216467	F8-760	PXN	0	SRSF9	chr12-120904140-120904968
12	120554687	120633482	78796	*	0.205827	F8-760	GCN1L1	0	SRSF9	chr12-120904140-120904968
12	120554687	120639251	84565	*	0.204875	F10-937	RPLP0	0	SRSF9	chr12-120904140-120904968
12	120554687	120729852	175166	*	0.292262	F10-937	PXN	0	SRSF9	chr12-120904140-120904968
12	120554687	120729852	175166	*	0.229163	K5B-808	PXN	0	SRSF9	chr12-120904140-120904968
12	120554687	120763581	208895	*	0.224307	K5B-808	PXN	0	SRSF9	chr12-120904140-120904968
12	120554687	120794751	240065	*	0.457059	F8-760	PXN	0	SRSF9	chr12-120904140-120904968
12	120554687	120799881	245195	*	0.222366	K5B-808	PXN	0	SRSF9	chr12-120904140-120904968
12	120554687	120851968	297282	*	0.244449	F10-937	PXN	0	SRSF9	chr12-120904140-120904968
12	120554687	120851968	297282	*	0.210815	K5B-808	PXN	0	SRSF9	chr12-120904140-120904968
12	120554687	120875923	321237	*	0.222904	F8-760	PXN	0	SRSF9	chr12-120904140-120904968
12	120554687	120877732	323046	*	0.200889	F8-760	PXN	0	SRSF9	chr12-120904140-120904968
12	120554687	120907295	352609	*	0.40936	K5B-808	SRSF9	0	SRSF9	chr12-120904140-120904968
12	120554687	120934166	379480	*	0.202146	F8-760	SRSF9	0	SRSF9	chr12-120904140-120904968
12	120554687	120972484	417798	*	0.314015	K5B-808	SRSF9	0	SRSF9	chr12-120904140-120904968
12	120633482	120636441	2960	*	0.256537	F10-937	RPLP0	0	SRSF9	chr12-120904140-120904968
12	120633482	120636441	2960	*	0.232458	K5B-808	RPLP0	0	SRSF9	chr12-120904140-120904968
12	120633482	120639251	5770	*	0.326045	F8-760	RPLP0	0	SRSF9	chr12-120904140-120904968
12	120633482	120639251	5770	*	0.219995	K5B-808	RPLP0	0	SRSF9	chr12-120904140-120904968
12	120633482	120695219	61738	*	0.200599	F10-937	PXN	0	SRSF9	chr12-120904140-120904968
12	120633482	120884244	250763	*	0.23141	K5B-808	PXN	0	SRSF9	chr12-120904140-120904968
12	120633482	120890550	257069	*	0.255908	K5B-808	PXN	0	SRSF9	chr12-120904140-120904968
12	120633482	120934166	300685	*	0.356412	F8-760	SRSF9	0	SRSF9	chr12-120904140-120904968
12	120633482	120967085	333604	*	0.228143	K5B-808	SRSF9	0	SRSF9	chr12-120904140-120904968
12	120636441	120729852	93412	*	0.267983	F8-760	PXN	0	SRSF9	chr12-120904140-120904968
12	120639251	120729852	90602	*	0.369311	F8-760	PXN	0	SRSF9	chr12-120904140-120904968
12	120639251	120729852	90602	*	0.489163	F10-937	PXN	0	SRSF9	chr12-120904140-120904968
12	120639251	120729852	90602	*	0.56795	K5B-808	PXN	0	SRSF9	chr12-120904140-120904968
12	120639251	120740185	100935	*	0.211612	F10-937	PXN	0	SRSF9	chr12-120904140-120904968
12	120639251	120755461	116211	*	0.24602	F8-760	PXN	0	SRSF9	chr12-120904140-120904968
12	120639251	120755461	116211	*	0.206234	F10-937	PXN	0	SRSF9	chr12-120904140-120904968
12	120639251	120784696	145446	*	0.207525	F8-760	PXN	0	SRSF9	chr12-120904140-120904968
12	120639251	120796570	157320	*	0.203534	F10-937	PXN	0	SRSF9	chr12-120904140-120904968
12	120639251	120799881	160631	*	0.315689	F10-937	PXN	0	SRSF9	chr12-120904140-120904968
12	120639251	120799881	160631	*	0.325091	K5B-808	PXN	0	SRSF9	chr12-120904140-120904968
12	120639251	120826935	187685	*	0.270271	F10-937	PXN	0	SRSF9	chr12-120904140-120904968
12	120639251	120840161	200911	*	0.213686	F10-937	PXN	0	SRSF9	chr12-120904140-120904968
12	120639251	120842249	202999	*	0.203777	F10-937	PXN	0	SRSF9	chr12-120904140-120904968
12	120639251	120851968	212718	*	0.280651	F8-760	PXN	0	SRSF9	chr12-120904140-120904968
12	120639251	120851968	212718	*	0.427994	F10-937	PXN	0	SRSF9	chr12-120904140-120904968
12	120639251	120851968	212718	*	0.22231	K5B-808	PXN	0	SRSF9	chr12-120904140-120904968
12	120639251	120875923	236673	*	0.241079	F8-760	PXN	0	SRSF9	chr12-120904140-120904968
12	120639251	120875923	236673	*	0.256457	K5B-808	PXN	0	SRSF9	chr12-120904140-120904968
12	120639251	120907295	268045	*	0.305285	K5B-808	SRSF9	0	SRSF9	chr12-120904140-120904968
12	120639251	120934166	294916	*	0.334856	F8-760	SRSF9	0	SRSF9	chr12-120904140-120904968
12	120639251	120934166	294916	*	0.260747	K5B-808	SRSF9	0	SRSF9	chr12-120904140-120904968
12	120639251	120967085	327835	*	0.260881	F8-760	SRSF9	0	SRSF9	chr12-120904140-120904968
12	120639251	120967085	327835	*	0.286894	F10-937	SRSF9	0	SRSF9	chr12-120904140-120904968
12	120639251	120972484	333234	*	0.332455	K5B-808	SRSF9	0	SRSF9	chr12-120904140-120904968
12	120666566	120695219	28654	*	0.25599	F10-937	PXN	0	SRSF9	chr12-120904140-120904968
12	120666566	120851968	185403	*	0.261282	K5B-808	PLA2G1B	0	SRSF9	chr12-120904140-120904968
12	120666566	120875923	209358	*	0.270923	F8-760	PLA2G1B	0	SRSF9	chr12-120904140-120904968
12	120666566	120877732	211167	*	0.246329	K5B-808	AL021546.6	0	SRSF9	chr12-120904140-120904968
12	120666566	120884244	217679	*	0.201076	K5B-808	AL021546.6	0	SRSF9	chr12-120904140-120904968
12	120666566	120972484	305919	*	0.200666	F8-760	SRSF9	0	SRSF9	chr12-120904140-120904968
12	120668779	120673123	4345	*	0.301192	F10-937	PXN	0	SRSF9	chr12-120904140-120904968
12	120668779	120794751	125973	*	0.396767	F10-937	PLA2G1B	0	SRSF9	chr12-120904140-120904968
12	120668779	120805555	136777	*	0.367321	F10-937	PLA2G1B	0	SRSF9	chr12-120904140-120904968
12	120668779	120832552	163774	*	0.245165	F10-937	PLA2G1B	0	SRSF9	chr12-120904140-120904968
12	120668779	120912455	243677	*	0.266042	F8-760	SRSF9	0	SRSF9	chr12-120904140-120904968
12	120668779	120912455	243677	*	0.481474	F10-937	SRSF9	0	SRSF9	chr12-120904140-120904968
12	120668779	120934166	265388	*	0.223825	F8-760	SRSF9	0	SRSF9	chr12-120904140-120904968
12	120673123	120729852	56730	*	0.305368	F8-760	PXN	0	SRSF9	chr12-120904140-120904968
12	120673123	120805555	132433	*	0.288102	F10-937	PLA2G1B	0	SRSF9	chr12-120904140-120904968
12	120673123	120832552	159430	*	0.237911	K5B-808	PLA2G1B	0	SRSF9	chr12-120904140-120904968
12	120673123	120851968	178846	*	0.257018	K5B-808	PLA2G1B	0	SRSF9	chr12-120904140-120904968
12	120673123	120868440	195318	*	0.222433	F8-760	PLA2G1B	0	SRSF9	chr12-120904140-120904968
12	120673123	120907295	234173	*	0.224908	F8-760	SRSF9	0	SRSF9	chr12-120904140-120904968
12	120687580	120755461	67882	*	0.220225	K5B-808	PXN	0	SRSF9	chr12-120904140-120904968
12	120687580	120835774	148195	*	0.237011	K5B-808	PLA2G1B	0	SRSF9	chr12-120904140-120904968
12	120687580	120912455	224876	*	0.209588	F8-760	SRSF9	0	SRSF9	chr12-120904140-120904968
12	120695219	120875923	180705	*	0.236789	F10-937	PLA2G1B	0	SRSF9	chr12-120904140-120904968
12	120695219	120967085	271867	*	0.290508	K5B-808	SRSF9	0	SRSF9	chr12-120904140-120904968
12	120703066	120729852	26787	*	0.268919	F8-760	PXN	0	SRSF9	chr12-120904140-120904968
12	120703066	120729852	26787	*	0.320954	F10-937	PXN	0	SRSF9	chr12-120904140-120904968
12	120703066	120729852	26787	*	0.426278	K5B-808	PXN	0	SRSF9	chr12-120904140-120904968
12	120703066	120799881	96816	*	0.239384	K5B-808	PLA2G1B	0	SRSF9	chr12-120904140-120904968
12	120703066	120851968	148903	*	0.347265	K5B-808	PLA2G1B	0	SRSF9	chr12-120904140-120904968
12	120703066	120875923	172858	*	0.203935	K5B-808	PLA2G1B	0	SRSF9	chr12-120904140-120904968
12	120703066	120884244	181179	*	0.233252	K5B-808	AL021546.6	0	SRSF9	chr12-120904140-120904968
12	120703066	120907295	204230	*	0.339472	F8-760	SRSF9	0	SRSF9	chr12-120904140-120904968
12	120703066	120907295	204230	*	0.277479	F10-937	SRSF9	0	SRSF9	chr12-120904140-120904968
12	120703066	120907295	204230	*	0.271947	K5B-808	SRSF9	0	SRSF9	chr12-120904140-120904968
12	120703066	120934166	231101	*	0.202801	F10-937	SRSF9	0	SRSF9	chr12-120904140-120904968
12	120703066	120934166	231101	*	0.277186	K5B-808	SRSF9	0	SRSF9	chr12-120904140-120904968
12	120703066	120972484	269419	*	0.348359	F10-937	SRSF9	0	SRSF9	chr12-120904140-120904968
12	120729852	120740185	10334	*	0.303557	F10-937	SIRT4	0	SRSF9	chr12-120904140-120904968
12	120729852	120752224	22373	*	0.329302	F8-760	SIRT4	0	SRSF9	chr12-120904140-120904968
12	120729852	120755461	25610	*	0.364789	F10-937	SIRT4	0	SRSF9	chr12-120904140-120904968
12	120729852	120784696	54845	*	0.32051	F8-760	PLA2G1B	0	SRSF9	chr12-120904140-120904968
12	120729852	120796570	66719	*	0.406884	F8-760	PLA2G1B	0	SRSF9	chr12-120904140-120904968
12	120729852	120799881	70030	*	0.386428	F8-760	PLA2G1B	0	SRSF9	chr12-120904140-120904968
12	120729852	120799881	70030	*	0.338669	F10-937	PLA2G1B	0	SRSF9	chr12-120904140-120904968
12	120729852	120799881	70030	*	0.564858	K5B-808	PLA2G1B	0	SRSF9	chr12-120904140-120904968
12	120729852	120801384	71533	*	0.214627	F8-760	PLA2G1B	0	SRSF9	chr12-120904140-120904968
12	120729852	120805555	75704	*	0.342997	F8-760	PLA2G1B	0	SRSF9	chr12-120904140-120904968
12	120729852	120826935	97084	*	0.372712	F10-937	PLA2G1B	0	SRSF9	chr12-120904140-120904968
12	120729852	120835774	105923	*	0.277995	F10-937	PLA2G1B	0	SRSF9	chr12-120904140-120904968
12	120729852	120842249	112398	*	0.206427	F8-760	PLA2G1B	0	SRSF9	chr12-120904140-120904968
12	120729852	120842249	112398	*	0.432637	F10-937	PLA2G1B	0	SRSF9	chr12-120904140-120904968
12	120729852	120851968	122117	*	0.349373	F8-760	PLA2G1B	0	SRSF9	chr12-120904140-120904968
12	120729852	120851968	122117	*	0.44649	F10-937	PLA2G1B	0	SRSF9	chr12-120904140-120904968
12	120729852	120851968	122117	*	0.359686	K5B-808	PLA2G1B	0	SRSF9	chr12-120904140-120904968
12	120729852	120868440	138589	*	0.243067	F8-760	PLA2G1B	0	SRSF9	chr12-120904140-120904968
12	120729852	120875923	146072	*	0.354655	F8-760	PLA2G1B	0	SRSF9	chr12-120904140-120904968
12	120729852	120875923	146072	*	0.386743	K5B-808	PLA2G1B	0	SRSF9	chr12-120904140-120904968
12	120729852	120895145	165294	*	0.398653	F8-760	AL021546.6	0	SRSF9	chr12-120904140-120904968
12	120729852	120904554	174703	*	0.315151	F10-937	SRSF9	0	SRSF9	chr12-120904140-120904968
12	120729852	120907295	177444	*	0.435174	F8-760	SRSF9	0	SRSF9	chr12-120904140-120904968
12	120729852	120907295	177444	*	0.479623	K5B-808	SRSF9	0	SRSF9	chr12-120904140-120904968
12	120729852	120934166	204315	*	0.363287	F8-760	SRSF9	0	SRSF9	chr12-120904140-120904968
12	120729852	120934166	204315	*	0.21163	F10-937	SRSF9	0	SRSF9	chr12-120904140-120904968
12	120729852	120934166	204315	*	0.488895	K5B-808	SRSF9	0	SRSF9	chr12-120904140-120904968
12	120729852	120972484	242633	*	0.353453	F10-937	SRSF9	0	SRSF9	chr12-120904140-120904968
12	120729852	120972484	242633	*	0.38416	K5B-808	SRSF9	0	SRSF9	chr12-120904140-120904968
12	120740185	120801384	61200	*	0.305236	F8-760	PLA2G1B	0	SRSF9	chr12-120904140-120904968
12	120740185	120851968	111784	*	0.219282	F10-937	PLA2G1B	0	SRSF9	chr12-120904140-120904968
12	120755461	120799881	44421	*	0.307516	F10-937	PLA2G1B	0	SRSF9	chr12-120904140-120904968
12	120755461	120835774	80314	*	0.207725	F10-937	PLA2G1B	0	SRSF9	chr12-120904140-120904968
12	120755461	120835774	80314	*	0.357915	K5B-808	PLA2G1B	0	SRSF9	chr12-120904140-120904968
12	120755461	120851968	96508	*	0.276859	F10-937	PLA2G1B	0	SRSF9	chr12-120904140-120904968
12	120755461	120875923	120463	*	0.297094	F10-937	PLA2G1B	0	SRSF9	chr12-120904140-120904968
12	120755461	120884244	128784	*	0.218152	F8-760	AL021546.6	0	SRSF9	chr12-120904140-120904968
12	120755461	120934166	178706	*	0.257924	F8-760	SRSF9	0	SRSF9	chr12-120904140-120904968
12	120755461	120934166	178706	*	0.332651	K5B-808	SRSF9	0	SRSF9	chr12-120904140-120904968
12	120755461	120972484	217024	*	0.277872	F8-760	SRSF9	0	SRSF9	chr12-120904140-120904968
12	120755461	120972484	217024	*	0.22814	K5B-808	SRSF9	0	SRSF9	chr12-120904140-120904968
12	120755461	121021921	266461	*	0.238299	K5B-808	SRSF9	0	SRSF9	chr12-120904140-120904968
12	120755461	121087225	331765	*	0.225436	K5B-808	SRSF9	0	SRSF9	chr12-120904140-120904968
12	120755461	121090810	335350	*	0.305787	K5B-808	SRSF9	0	SRSF9	chr12-120904140-120904968
12	120755461	121151791	396331	*	0.206234	F10-937	SRSF9	0	SRSF9	chr12-120904140-120904968
12	120763581	120884244	120664	*	0.216632	F8-760	AL021546.6	0	SRSF9	chr12-120904140-120904968
12	120763581	120884244	120664	*	0.217789	K5B-808	AL021546.6	0	SRSF9	chr12-120904140-120904968
12	120763581	121151791	388211	*	0.244479	F10-937	SRSF9	0	SRSF9	chr12-120904140-120904968
12	120773436	120799881	26446	*	0.2238	K5B-808	MSI1	0	SRSF9	chr12-120904140-120904968
12	120773436	121090810	317375	*	0.207399	F8-760	SRSF9	0	SRSF9	chr12-120904140-120904968
12	120784696	120868440	83745	*	0.29873	K5B-808	MSI1	0	SRSF9	chr12-120904140-120904968
12	120784696	120907295	122600	*	0.228011	K5B-808	SRSF9	0	SRSF9	chr12-120904140-120904968
12	120794751	120799881	5131	*	0.308102	F10-937	MSI1	0	SRSF9	chr12-120904140-120904968
12	120794751	120835774	41024	*	0.222921	F10-937	MSI1	0	SRSF9	chr12-120904140-120904968
12	120794751	120877732	82982	*	0.203972	F8-760	AL021546.6	0	SRSF9	chr12-120904140-120904968
12	120794751	120912455	117705	*	0.383085	F8-760	SRSF9	0	SRSF9	chr12-120904140-120904968
12	120794751	120912455	117705	*	0.302014	K5B-808	SRSF9	0	SRSF9	chr12-120904140-120904968
12	120794751	120972484	177734	*	0.262211	F10-937	SRSF9	0	SRSF9	chr12-120904140-120904968
12	120794751	121087225	292475	*	0.327604	F8-760	SRSF9	0	SRSF9	chr12-120904140-120904968
12	120794751	121087225	292475	*	0.241221	F10-937	SRSF9	0	SRSF9	chr12-120904140-120904968
12	120794751	121090810	296060	*	0.241166	F8-760	SRSF9	0	SRSF9	chr12-120904140-120904968
12	120799881	120801384	1504	*	0.367325	F8-760	MSI1	0	SRSF9	chr12-120904140-120904968
12	120799881	120801384	1504	*	0.296187	F10-937	MSI1	0	SRSF9	chr12-120904140-120904968
12	120799881	120826935	27055	*	0.379433	F10-937	MSI1	0	SRSF9	chr12-120904140-120904968
12	120799881	120832552	32672	*	0.206072	F8-760	MSI1	0	SRSF9	chr12-120904140-120904968
12	120799881	120835774	35894	*	0.264672	F10-937	MSI1	0	SRSF9	chr12-120904140-120904968
12	120799881	120840161	40281	*	0.20977	F8-760	MSI1	0	SRSF9	chr12-120904140-120904968
12	120799881	120840161	40281	*	0.324808	F10-937	MSI1	0	SRSF9	chr12-120904140-120904968
12	120799881	120851968	52088	*	0.42735	F8-760	MSI1	0	SRSF9	chr12-120904140-120904968
12	120799881	120851968	52088	*	0.210227	F10-937	MSI1	0	SRSF9	chr12-120904140-120904968
12	120799881	120851968	52088	*	0.280109	K5B-808	MSI1	0	SRSF9	chr12-120904140-120904968
12	120799881	120875923	76043	*	0.244272	K5B-808	MSI1	0	SRSF9	chr12-120904140-120904968
12	120799881	120907295	107415	*	0.327056	K5B-808	SRSF9	0	SRSF9	chr12-120904140-120904968
12	120799881	120934166	134286	*	0.475693	K5B-808	SRSF9	0	SRSF9	chr12-120904140-120904968
12	120799881	120967085	167205	*	0.225204	F10-937	SRSF9	0	SRSF9	chr12-120904140-120904968
12	120799881	120972484	172604	*	0.250739	F10-937	SRSF9	0	SRSF9	chr12-120904140-120904968
12	120799881	120972484	172604	*	0.342574	K5B-808	SRSF9	0	SRSF9	chr12-120904140-120904968
12	120799881	121021921	222041	*	0.220861	F8-760	SRSF9	0	SRSF9	chr12-120904140-120904968
12	120799881	121021921	222041	*	0.216516	K5B-808	SRSF9	0	SRSF9	chr12-120904140-120904968
12	120799881	121084977	285097	*	0.235395	F8-760	SRSF9	0	SRSF9	chr12-120904140-120904968
12	120799881	121125316	325436	*	0.454222	F8-760	SRSF9	0	SRSF9	chr12-120904140-120904968
12	120799881	121125316	325436	*	0.460151	K5B-808	SRSF9	0	SRSF9	chr12-120904140-120904968
12	120799881	121163571	363691	*	0.297103	F8-760	SRSF9	0	SRSF9	chr12-120904140-120904968
12	120799881	121163571	363691	*	0.384797	K5B-808	SRSF9	0	SRSF9	chr12-120904140-120904968
12	120801384	121163571	362188	*	0.213404	F8-760	SRSF9	0	SRSF9	chr12-120904140-120904968
12	120805555	120835774	30220	*	0.34014	F8-760	MSI1	0	SRSF9	chr12-120904140-120904968
12	120805555	120835774	30220	*	0.215616	K5B-808	MSI1	0	SRSF9	chr12-120904140-120904968
12	120805555	120851968	46414	*	0.241069	F8-760	MSI1	0	SRSF9	chr12-120904140-120904968
12	120805555	120875923	70369	*	0.202968	F10-937	MSI1	0	SRSF9	chr12-120904140-120904968
12	120805555	120877732	72178	*	0.221627	K5B-808	AL021546.6	0	SRSF9	chr12-120904140-120904968
12	120805555	120907295	101741	*	0.265554	F8-760	SRSF9	0	SRSF9	chr12-120904140-120904968
12	120805555	120934166	128612	*	0.217588	F10-937	SRSF9	0	SRSF9	chr12-120904140-120904968
12	120805555	121019208	213654	*	0.284496	K5B-808	SRSF9	0	SRSF9	chr12-120904140-120904968
12	120805555	121021921	216367	*	0.253426	F8-760	SRSF9	0	SRSF9	chr12-120904140-120904968
12	120805555	121078721	273167	*	0.238058	K5B-808	SRSF9	0	SRSF9	chr12-120904140-120904968
12	120805555	121087225	281671	*	0.281471	K5B-808	SRSF9	0	SRSF9	chr12-120904140-120904968
12	120805555	121090810	285256	*	0.211753	K5B-808	SRSF9	0	SRSF9	chr12-120904140-120904968
12	120805555	121125316	319762	*	0.259711	F8-760	SRSF9	0	SRSF9	chr12-120904140-120904968
12	120805555	121146715	341161	*	0.225125	F8-760	SRSF9	0	SRSF9	chr12-120904140-120904968
12	120826935	120828125	1191	*	0.317997	F8-760	RP1-166H1.2	0	SRSF9	chr12-120904140-120904968
12	120826935	120832552	5618	*	0.329727	K5B-808	RP1-166H1.2	0	SRSF9	chr12-120904140-120904968
12	120826935	120835774	8840	*	0.235464	F10-937	RP1-166H1.2	0	SRSF9	chr12-120904140-120904968
12	120826935	120868440	41506	*	0.328568	K5B-808	RP1-166H1.2	0	SRSF9	chr12-120904140-120904968
12	120826935	121090810	263876	*	0.256265	F8-760	SRSF9	0	SRSF9	chr12-120904140-120904968
12	120826935	121125316	298382	*	0.380589	F10-937	SRSF9	0	SRSF9	chr12-120904140-120904968
12	120826935	121148596	321662	*	0.231246	F8-760	SRSF9	0	SRSF9	chr12-120904140-120904968
12	120832552	120851968	19417	*	0.350841	F8-760	RP1-166H1.2	0	SRSF9	chr12-120904140-120904968
12	120832552	120884244	51693	*	0.226659	F8-760	AL021546.6	0	SRSF9	chr12-120904140-120904968
12	120832552	121148596	316045	*	0.221462	F8-760	SRSF9	0	SRSF9	chr12-120904140-120904968
12	120835774	120851968	16195	*	0.22285	F8-760	RP1-166H1.2	1976	SRSF9	chr12-120904140-120904968
12	120835774	120934166	98393	*	0.277068	F10-937	SRSF9	0	SRSF9	chr12-120904140-120904968
12	120835774	120967085	131312	*	0.241996	F10-937	SRSF9	0	SRSF9	chr12-120904140-120904968
12	120835774	120967085	131312	*	0.291329	K5B-808	SRSF9	0	SRSF9	chr12-120904140-120904968
12	120835774	120972484	136711	*	0.344597	F10-937	SRSF9	0	SRSF9	chr12-120904140-120904968
12	120835774	121019208	183435	*	0.223261	K5B-808	SRSF9	0	SRSF9	chr12-120904140-120904968
12	120835774	121027069	191296	*	0.244129	F8-760	SRSF9	0	SRSF9	chr12-120904140-120904968
12	120835774	121068168	232395	*	0.227634	K5B-808	SRSF9	0	SRSF9	chr12-120904140-120904968
12	120835774	121078721	242948	*	0.246745	K5B-808	SRSF9	0	SRSF9	chr12-120904140-120904968
12	120835774	121084977	249204	*	0.251366	F8-760	SRSF9	0	SRSF9	chr12-120904140-120904968
12	120835774	121087225	251452	*	0.320001	K5B-808	SRSF9	0	SRSF9	chr12-120904140-120904968
12	120835774	121090810	255037	*	0.386081	K5B-808	SRSF9	0	SRSF9	chr12-120904140-120904968
12	120835774	121106854	271081	*	0.342495	F10-937	SRSF9	0	SRSF9	chr12-120904140-120904968
12	120835774	121125316	289543	*	0.277467	F8-760	SRSF9	0	SRSF9	chr12-120904140-120904968
12	120835774	121125316	289543	*	0.237201	F10-937	SRSF9	0	SRSF9	chr12-120904140-120904968
12	120835774	121148596	312823	*	0.231883	F8-760	SRSF9	0	SRSF9	chr12-120904140-120904968
12	120840161	120842249	2089	*	0.286415	F8-760	RP1-166H1.2	6363	SRSF9	chr12-120904140-120904968
12	120840161	120851968	11808	*	0.337506	F8-760	RP1-166H1.2	6363	SRSF9	chr12-120904140-120904968
12	120840161	121021921	181761	*	0.352083	F8-760	SRSF9	0	SRSF9	chr12-120904140-120904968
12	120842249	121019208	176960	*	0.21295	K5B-808	SRSF9	0	SRSF9	chr12-120904140-120904968
12	120842249	121090810	248562	*	0.284217	K5B-808	SRSF9	0	SRSF9	chr12-120904140-120904968
12	120842249	121125316	283068	*	0.243755	F10-937	SRSF9	0	SRSF9	chr12-120904140-120904968
12	120851968	120884244	32277	*	0.200926	F8-760	AL021546.6	0	SRSF9	chr12-120904140-120904968
12	120851968	120907295	55328	*	0.225852	K5B-808	SRSF9	0	SRSF9	chr12-120904140-120904968
12	120851968	120953477	101510	*	0.240181	F8-760	SRSF9	0	SRSF9	chr12-120904140-120904968
12	120851968	121021921	169954	*	0.342032	F8-760	SRSF9	0	SRSF9	chr12-120904140-120904968
12	120851968	121021921	169954	*	0.320808	F10-937	SRSF9	0	SRSF9	chr12-120904140-120904968
12	120851968	121066919	214952	*	0.28324	K5B-808	SRSF9	0	SRSF9	chr12-120904140-120904968
12	120851968	121125316	273349	*	0.515737	F8-760	SRSF9	0	SRSF9	chr12-120904140-120904968
12	120851968	121125316	273349	*	0.27499	F10-937	SRSF9	0	SRSF9	chr12-120904140-120904968
12	120851968	121125316	273349	*	0.399301	K5B-808	SRSF9	0	SRSF9	chr12-120904140-120904968
12	120851968	121163571	311604	*	0.368752	K5B-808	SRSF9	0	SRSF9	chr12-120904140-120904968
12	120868440	120934166	65727	*	0.273637	F8-760	SRSF9	0	SRSF9	chr12-120904140-120904968
12	120868440	120967085	98646	*	0.210329	K5B-808	SRSF9	0	SRSF9	chr12-120904140-120904968
12	120868440	121087225	218786	*	0.217041	K5B-808	SRSF9	0	SRSF9	chr12-120904140-120904968
12	120868440	121175996	307557	*	0.201883	K5B-808	SRSF9	0	SRSF9	chr12-120904140-120904968
12	120875923	120907295	31373	*	0.335685	K5B-808	SRSF9	0	SRSF9	chr12-120904140-120904968
12	120875923	120934166	58244	*	0.289573	F8-760	SRSF9	0	SRSF9	chr12-120904140-120904968
12	120875923	120934166	58244	*	0.330434	K5B-808	SRSF9	0	SRSF9	chr12-120904140-120904968
12	120875923	120972484	96562	*	0.30443	F8-760	SRSF9	0	SRSF9	chr12-120904140-120904968
12	120875923	120972484	96562	*	0.227859	F10-937	SRSF9	0	SRSF9	chr12-120904140-120904968
12	120875923	121019208	143286	*	0.270399	F8-760	SRSF9	0	SRSF9	chr12-120904140-120904968
12	120875923	121021921	145999	*	0.208014	K5B-808	SRSF9	0	SRSF9	chr12-120904140-120904968
12	120875923	121084977	209055	*	0.260418	F8-760	SRSF9	0	SRSF9	chr12-120904140-120904968
12	120875923	121084977	209055	*	0.253754	K5B-808	SRSF9	0	SRSF9	chr12-120904140-120904968
12	120875923	121125316	249394	*	0.311068	K5B-808	SRSF9	0	SRSF9	chr12-120904140-120904968
12	120875923	121163571	287649	*	0.229079	K5B-808	SRSF9	0	SRSF9	chr12-120904140-120904968
12	120877732	120884244	6513	*	0.203138	K5B-808	TRIAP1	0	SRSF9	chr12-120904140-120904968
12	120877732	120967085	89354	*	0.278289	K5B-808	SRSF9	0	SRSF9	chr12-120904140-120904968
12	120877732	121019208	141477	*	0.235375	K5B-808	SRSF9	0	SRSF9	chr12-120904140-120904968
12	120884244	120907295	23052	*	0.202044	K5B-808	SRSF9	0	SRSF9	chr12-120904140-120904968
12	120884244	120967085	82842	*	0.356063	K5B-808	SRSF9	0	SRSF9	chr12-120904140-120904968
12	120884244	120972484	88241	*	0.2811	F8-760	SRSF9	0	SRSF9	chr12-120904140-120904968
12	120884244	121021921	137678	*	0.217987	F8-760	SRSF9	0	SRSF9	chr12-120904140-120904968
12	120884244	121021921	137678	*	0.301381	K5B-808	SRSF9	0	SRSF9	chr12-120904140-120904968
12	120884244	121078721	194478	*	0.327632	F10-937	SRSF9	0	SRSF9	chr12-120904140-120904968
12	120884244	121078721	194478	*	0.208476	K5B-808	SRSF9	0	SRSF9	chr12-120904140-120904968
12	120884244	121084977	200734	*	0.225159	K5B-808	SRSF9	0	SRSF9	chr12-120904140-120904968
12	120884244	121125316	241073	*	0.227079	F10-937	SRSF9	0	SRSF9	chr12-120904140-120904968
12	120884244	121148596	264353	*	0.355195	F8-760	SRSF9	0	SRSF9	chr12-120904140-120904968
12	120891952	121021921	129970	*	0.226883	F10-937	SRSF9	0	SRSF9	chr12-120904140-120904968
12	120904554	120934166	29613	*	0.292752	F8-760	SRSF9	0	SRSF9	chr12-120904140-120904968
12	120907295	120934166	26872	*	0.369019	K5B-808	SRSF9	0	SRSF9	chr12-120904140-120904968
12	120907295	120972484	65190	*	0.369223	K5B-808	SRSF9	0	SRSF9	chr12-120904140-120904968
12	120907295	121019208	111914	*	0.259308	F10-937	SRSF9	0	SRSF9	chr12-120904140-120904968
12	120907295	121021921	114627	*	0.332157	K5B-808	SRSF9	0	SRSF9	chr12-120904140-120904968
12	120907295	121125316	218022	*	0.392169	K5B-808	SRSF9	0	SRSF9	chr12-120904140-120904968
12	120907295	121148596	241302	*	0.205278	F10-937	SRSF9	0	SRSF9	chr12-120904140-120904968
12	120907295	121163571	256277	*	0.241887	K5B-808	SRSF9	0	SRSF9	chr12-120904140-120904968
12	120912455	121036964	124510	*	0.35792	F8-760	DYNLL1	0	SRSF9	chr12-120904140-120904968
12	120912455	121087225	174771	*	0.33225	F8-760	DYNLL1	0	SRSF9	chr12-120904140-120904968
12	120912455	121090810	178356	*	0.577419	F8-760	DYNLL1	0	SRSF9	chr12-120904140-120904968
12	120912455	121106854	194400	*	0.227924	F8-760	DYNLL1	0	SRSF9	chr12-120904140-120904968
12	120912455	121141651	229197	*	0.249107	F8-760	DYNLL1	0	SRSF9	chr12-120904140-120904968
12	120914248	121090810	176563	*	0.203507	F8-760	DYNLL1	0	SRSF9	chr12-120904140-120904968
12	120934166	120972484	38319	*	0.358566	K5B-808	DYNLL1	0	SRSF9	chr12-120904140-120904968
12	120934166	121019208	85043	*	0.261028	F8-760	DYNLL1	0	SRSF9	chr12-120904140-120904968
12	120934166	121021921	87756	*	0.376726	F10-937	DYNLL1	0	SRSF9	chr12-120904140-120904968
12	120934166	121021921	87756	*	0.29557	K5B-808	DYNLL1	0	SRSF9	chr12-120904140-120904968
12	120934166	121084977	150812	*	0.223467	F8-760	DYNLL1	0	SRSF9	chr12-120904140-120904968
12	120934166	121106854	172689	*	0.291528	F10-937	DYNLL1	0	SRSF9	chr12-120904140-120904968
12	120934166	121125316	191151	*	0.439246	K5B-808	DYNLL1	0	SRSF9	chr12-120904140-120904968
12	120934166	121163571	229406	*	0.276186	K5B-808	DYNLL1	0	SRSF9	chr12-120904140-120904968
12	120967085	121078721	111637	*	0.220309	K5B-808	RNF10	0	SRSF9	chr12-120904140-120904968
12	120972484	121019208	46725	*	0.3358	F10-937	RNF10	0	SRSF9	chr12-120904140-120904968
12	120972484	121021921	49438	*	0.275892	K5B-808	RNF10	0	SRSF9	chr12-120904140-120904968
12	120972484	121084977	112494	*	0.36094	F8-760	RNF10	0	SRSF9	chr12-120904140-120904968
12	120972484	121106854	134371	*	0.21993	F10-937	RNF10	0	SRSF9	chr12-120904140-120904968
12	120972484	121125316	152833	*	0.257869	K5B-808	RNF10	0	SRSF9	chr12-120904140-120904968
12	120972484	121163571	191088	*	0.248937	K5B-808	RNF10	0	SRSF9	chr12-120904140-120904968
12	121019208	121021921	2714	*	0.249769	F10-937	POP5	6	SRSF9	chr12-120904140-120904968
12	121019208	121090810	71603	*	0.267278	K5B-808	CABP1	0	SRSF9	chr12-120904140-120904968
12	121019208	121106854	87647	*	0.271897	F10-937	CABP1	0	SRSF9	chr12-120904140-120904968
12	121019208	121125316	106109	*	0.377167	F10-937	CABP1	0	SRSF9	chr12-120904140-120904968
12	121019208	121148596	129389	*	0.218695	K5B-808	MLEC	0	SRSF9	chr12-120904140-120904968
12	121019208	121476891	457684	*	0.238799	K5B-808	HNF1A	0	SRSF9	chr12-120904140-120904968
12	121019208	121498322	479115	*	0.354622	F8-760	HNF1A	0	SRSF9	chr12-120904140-120904968
12	121021921	121078721	56801	*	0.247393	K5B-808	CABP1	0	SRSF9	chr12-120904140-120904968
12	121021921	121106854	84934	*	0.263218	F10-937	CABP1	0	SRSF9	chr12-120904140-120904968
12	121021921	121125316	103396	*	0.269091	F8-760	CABP1	0	SRSF9	chr12-120904140-120904968
12	121021921	121125316	103396	*	0.320348	F10-937	CABP1	0	SRSF9	chr12-120904140-120904968
12	121021921	121125316	103396	*	0.421873	K5B-808	CABP1	0	SRSF9	chr12-120904140-120904968
12	121021921	121163571	141651	*	0.233134	K5B-808	MLEC	0	SRSF9	chr12-120904140-120904968
12	121021921	121488733	466813	*	0.209883	F10-937	HNF1A	0	SRSF9	chr12-120904140-120904968
12	121036964	121090810	53847	*	0.443041	F8-760	CABP1	0	SRSF9	chr12-120904140-120904968
12	121036964	121106854	69891	*	0.238797	F8-760	CABP1	0	SRSF9	chr12-120904140-120904968
12	121036964	121125316	88353	*	0.277803	K5B-808	CABP1	0	SRSF9	chr12-120904140-120904968
12	121068168	121087225	19058	*	0.267489	K5B-808	CABP1	0	SRSF9	chr12-120904140-120904968
12	121068168	121090810	22643	*	0.435842	K5B-808	CABP1	0	SRSF9	chr12-120904140-120904968
12	121068168	121148596	80429	*	0.238353	F8-760	MLEC	0	SRSF9	chr12-120904140-120904968
12	121068168	121498322	430155	*	0.205634	F8-760	HNF1A	0	SRSF9	chr12-120904140-120904968
12	121084977	121087225	2249	*	0.219436	K5B-808	CABP1	0	SRSF9	chr12-120904140-120904968
12	121084977	121125316	40340	*	0.386208	F8-760	CABP1	0	SRSF9	chr12-120904140-120904968
12	121087225	121090810	3586	*	0.441262	F8-760	CABP1	0	SRSF9	chr12-120904140-120904968
12	121087225	121090810	3586	*	0.346205	K5B-808	CABP1	0	SRSF9	chr12-120904140-120904968
12	121087225	121345164	257940	*	0.230685	F10-937	MLEC	0	SRSF9	chr12-120904140-120904968
12	121090810	121106854	16045	*	0.274303	F8-760	CABP1	0	SRSF9	chr12-120904140-120904968
12	121090810	121141651	50842	*	0.354343	F8-760	MLEC	0	SRSF9	chr12-120904140-120904968
12	121090810	121141651	50842	*	0.287961	K5B-808	MLEC	0	SRSF9	chr12-120904140-120904968
12	121090810	121269672	178863	*	0.200506	K5B-808	MLEC	0	SRSF9	chr12-120904140-120904968
12	121090810	121476891	386082	*	0.277794	K5B-808	HNF1A	0	SRSF9	chr12-120904140-120904968
12	121125316	121146715	21400	*	0.349923	F8-760	MLEC	0	SRSF9	chr12-120904140-120904968
12	121125316	121163571	38256	*	0.476084	K5B-808	MLEC	0	SRSF9	chr12-120904140-120904968
12	121125316	121186098	60783	*	0.346637	F8-760	MLEC	0	SRSF9	chr12-120904140-120904968
12	121125316	121366853	241538	*	0.204758	F8-760	MLEC	0	SRSF9	chr12-120904140-120904968
12	121125316	121408322	283007	*	0.213444	K5B-808	MLEC	0	SRSF9	chr12-120904140-120904968
12	121125316	121422302	296987	*	0.217518	K5B-808	HNF1A	0	SRSF9	chr12-120904140-120904968
12	121163571	121341826	178256	*	0.269014	F10-937	SPPL3	0	SRSF9	chr12-120904140-120904968
12	121163571	121410562	246992	*	0.226009	F8-760	SPPL3	0	SRSF9	chr12-120904140-120904968
12	121163571	121410562	246992	*	0.289498	F10-937	SPPL3	0	SRSF9	chr12-120904140-120904968
13	80253607	80511337	257731	*	0.402835	F8-1031	LINC01038	0	SPRY2	chr13-80766102-80767110
13	80253607	80511337	257731	*	0.202725	F10-1216	LINC01038	0	SPRY2	chr13-80766102-80767110
13	80253607	80511337	257731	*	0.372718	K5B-1067	LINC01038	0	SPRY2	chr13-80766102-80767110
13	80253607	80585383	331777	*	0.320384	F8-1031	LINC01038	0	SPRY2	chr13-80766102-80767110
13	80253607	80623117	369511	*	0.248244	F8-1031	LINC01038	0	SPRY2	chr13-80766102-80767110
13	80253607	80707624	454018	*	0.270292	K5B-1067	LINC01038	0	SPRY2	chr13-80766102-80767110
13	80356906	80511337	154432	*	0.649403	F8-1031	LINC01038	0	SPRY2	chr13-80766102-80767110
13	80356906	80511337	154432	*	0.442119	F10-1216	LINC01038	0	SPRY2	chr13-80766102-80767110
13	80356906	80511337	154432	*	0.647162	K5B-1067	LINC01038	0	SPRY2	chr13-80766102-80767110
13	80356906	80547777	190872	*	0.227103	F8-1031	LINC01038	0	SPRY2	chr13-80766102-80767110
13	80356906	80547777	190872	*	0.226862	K5B-1067	LINC01038	0	SPRY2	chr13-80766102-80767110
13	80356906	80585383	228478	*	0.295133	F8-1031	LINC01038	0	SPRY2	chr13-80766102-80767110
13	80356906	80585383	228478	*	0.273931	F10-1216	LINC01038	0	SPRY2	chr13-80766102-80767110
13	80356906	80585383	228478	*	0.311758	K5B-1067	LINC01038	0	SPRY2	chr13-80766102-80767110
13	80356906	80707624	350719	*	0.330413	K5B-1067	LINC01038	0	SPRY2	chr13-80766102-80767110
13	80459231	80585383	126153	*	0.369313	K5B-1067	LINC00382	0	SPRY2	chr13-80766102-80767110
13	80459231	80597087	137857	*	0.280716	K5B-1067	LINC00382	0	SPRY2	chr13-80766102-80767110
13	80511337	80547777	36441	*	0.239218	K5B-1067	LINC00382	19257	SPRY2	chr13-80766102-80767110
13	80511337	80585383	74047	*	0.251609	F8-1031	LINC00382	19257	SPRY2	chr13-80766102-80767110
13	80511337	80585383	74047	*	0.308789	F10-1216	LINC00382	19257	SPRY2	chr13-80766102-80767110
13	80511337	80585383	74047	*	0.429024	K5B-1067	LINC00382	19257	SPRY2	chr13-80766102-80767110
13	80511337	80623117	111781	*	0.338609	F8-1031	LINC00382	19257	SPRY2	chr13-80766102-80767110
13	80511337	80707624	196288	*	0.260205	K5B-1067	LINC00382	19257	SPRY2	chr13-80766102-80767110
13	80511337	80809749	298413	*	0.31365	F8-1031	LINC00382	19257	SPRY2	chr13-80766102-80767110
13	80511337	80809749	298413	*	0.210891	K5B-1067	LINC00382	19257	SPRY2	chr13-80766102-80767110
13	80511337	80850831	339495	*	0.304593	K5B-1067	LINC00382	19257	SPRY2	chr13-80766102-80767110
13	80511337	80905082	393746	*	0.379431	K5B-1067	SPRY2	5028	SPRY2	chr13-80766102-80767110
13	80511337	80913980	402644	*	0.218492	F8-1031	SPRY2	0	SPRY2	chr13-80766102-80767110
13	80511337	80913980	402644	*	0.281622	F10-1216	SPRY2	0	SPRY2	chr13-80766102-80767110
13	80511337	80913980	402644	*	0.520944	K5B-1067	SPRY2	0	SPRY2	chr13-80766102-80767110
13	80511337	80936291	424955	*	0.372035	F8-1031	SPRY2	0	SPRY2	chr13-80766102-80767110
13	80511337	80936291	424955	*	0.201547	K5B-1067	SPRY2	0	SPRY2	chr13-80766102-80767110
13	80547777	80850831	303055	*	0.357963	K5B-1067	LINC00382	55697	SPRY2	chr13-80766102-80767110
13	80547777	80905082	357306	*	0.389469	K5B-1067	SPRY2	5028	SPRY2	chr13-80766102-80767110
13	80547777	80913980	366204	*	0.3282	F8-1031	SPRY2	0	SPRY2	chr13-80766102-80767110
13	80547777	80913980	366204	*	0.50128	K5B-1067	SPRY2	0	SPRY2	chr13-80766102-80767110
13	80569631	80614841	45211	*	0.211765	F10-3973	LINC00382	77551	SPRY2	chr13-80766102-80767110
13	80569631	80690395	120765	*	0.304473	F8-1031	LINC00382	77551	SPRY2	chr13-80766102-80767110
13	80569631	80850831	281201	*	0.222543	F8-1031	SPRY2	59279	SPRY2	chr13-80766102-80767110
13	80585383	80597087	11705	*	0.240068	F10-1216	LINC00382	93303	SPRY2	chr13-80766102-80767110
13	80585383	80604754	19372	*	0.293332	F10-1216	LINC00382	93303	SPRY2	chr13-80766102-80767110
13	80585383	80623117	37735	*	0.296774	F10-1216	LINC00382	93303	SPRY2	chr13-80766102-80767110
13	80585383	80623117	37735	*	0.390046	K5B-1067	LINC00382	93303	SPRY2	chr13-80766102-80767110
13	80585383	80658136	72754	*	0.213523	K5B-1067	LINC00382	93303	SPRY2	chr13-80766102-80767110
13	80585383	80690395	105013	*	0.242455	F8-1031	LINC00382	93303	SPRY2	chr13-80766102-80767110
13	80585383	80715448	130066	*	0.258646	K5B-1067	LINC00382	93303	SPRY2	chr13-80766102-80767110
13	80585383	80724023	138641	*	0.221656	F8-1031	LINC00382	93303	SPRY2	chr13-80766102-80767110
13	80585383	80808156	222774	*	0.215075	F8-1031	LINC00382	93303	SPRY2	chr13-80766102-80767110
13	80585383	80809749	224367	*	0.743062	F8-1031	LINC00382	93303	SPRY2	chr13-80766102-80767110
13	80585383	80905082	319700	*	0.241827	F8-1031	SPRY2	5028	SPRY2	chr13-80766102-80767110
13	80585383	80913980	328598	*	0.352213	F10-1216	SPRY2	0	SPRY2	chr13-80766102-80767110
13	80585383	80913980	328598	*	0.332586	K5B-1067	SPRY2	0	SPRY2	chr13-80766102-80767110
13	80585383	80936291	350909	*	0.328885	F8-1031	SPRY2	0	SPRY2	chr13-80766102-80767110
13	80585383	80936291	350909	*	0.371072	F10-1216	SPRY2	0	SPRY2	chr13-80766102-80767110
13	80585383	80936291	350909	*	0.267311	K5B-1067	SPRY2	0	SPRY2	chr13-80766102-80767110
13	80597087	80658136	61050	*	0.228889	F8-2114	LINC00382	105007	SPRY2	chr13-80766102-80767110
13	80623117	80707624	84508	*	0.256488	K5B-1067	LINC00382	131037	SPRY2	chr13-80766102-80767110
13	80623117	80913980	290864	*	0.236346	K5B-1067	SPRY2	0	SPRY2	chr13-80766102-80767110
13	80658136	80715448	57313	*	0.341418	K5B-1067	LINC00382	166056	SPRY2	chr13-80766102-80767110
13	80705653	80707624	1972	*	0.263471	K5B-1067	SPRY2	202486	SPRY2	chr13-80766102-80767110
13	80707624	80809749	102126	*	0.30836	K5B-1067	SPRY2	100361	SPRY2	chr13-80766102-80767110
13	80707624	80850831	143208	*	0.258704	F8-1031	SPRY2	59279	SPRY2	chr13-80766102-80767110
13	80707624	80850831	143208	*	0.221987	F10-1216	SPRY2	59279	SPRY2	chr13-80766102-80767110
13	80707624	80850831	143208	*	0.53929	K5B-1067	SPRY2	59279	SPRY2	chr13-80766102-80767110
13	80707624	80905082	197459	*	0.345935	K5B-1067	SPRY2	5028	SPRY2	chr13-80766102-80767110
13	80707624	80913980	206357	*	0.390218	K5B-1067	SPRY2	0	SPRY2	chr13-80766102-80767110
13	80715448	80766606	51159	*	0.240988	K5B-1067	SPRY2	143504	SPRY2	chr13-80766102-80767110
13	80715448	80936291	220844	*	0.234144	K5B-1067	SPRY2	0	SPRY2	chr13-80766102-80767110
13	80724023	80809749	85727	*	0.388543	F8-1031	SPRY2	100361	SPRY2	chr13-80766102-80767110
13	80766606	80913980	147375	*	0.228538	F8-1031	SPRY2	0	SPRY2	chr13-80766102-80767110
13	80808156	80809749	1594	*	0.287274	F8-1031	SPRY2	100361	SPRY2	chr13-80766102-80767110
13	80809749	80850831	41083	*	0.211726	F10-1216	SPRY2	59279	SPRY2	chr13-80766102-80767110
13	80809749	80850831	41083	*	0.296222	K5B-1067	SPRY2	59279	SPRY2	chr13-80766102-80767110
13	80809749	80936291	126543	*	0.506934	F8-1031	SPRY2	0	SPRY2	chr13-80766102-80767110
13	80809749	80936291	126543	*	0.34459	K5B-1067	SPRY2	0	SPRY2	chr13-80766102-80767110
13	80825804	80905082	79279	*	0.226442	F8-1031	SPRY2	5028	SPRY2	chr13-80766102-80767110
13	80850831	80905082	54252	*	0.362704	K5B-1067	SPRY2	5028	SPRY2	chr13-80766102-80767110
13	80850831	80913980	63150	*	0.546689	K5B-1067	SPRY2	0	SPRY2	chr13-80766102-80767110
13	80850831	80936291	85461	*	0.252511	F8-1031	SPRY2	0	SPRY2	chr13-80766102-80767110
13	80905082	80913980	8899	*	0.500116	K5B-1067	SPRY2	0	SPRY2	chr13-80766102-80767110
13	80913980	80936291	22312	*	0.296361	F10-1216	SPRY2	0	SPRY2	chr13-80766102-80767110
13	106587056	106985095	398040	*	0.326387	F8-921	RNA5SP38	0	EFNB2	chr13-107098103-107098964
13	106742141	106885225	143085	*	0.345094	F8-921	RNA5SP38	0	EFNB2	chr13-107098103-107098964
13	106771675	106985095	213421	*	0.220956	F8-921	RNA5SP38	0	EFNB2	chr13-107098103-107098964
13	106771675	107214336	442662	*	0.294766	F8-921	ARGLU1	0	EFNB2	chr13-107098103-107098964
13	106803893	107186836	382944	*	0.300629	F10-1128	EFNB2	0	EFNB2	chr13-107098103-107098964
13	106885225	107121157	235933	*	0.212862	F8-921	LINC00460	0	EFNB2	chr13-107098103-107098964
13	106985095	107093457	108363	*	0.251482	F8-921	LINC00460	0	EFNB2	chr13-107098103-107098964
13	107000580	107002412	1833	*	0.200611	F8-921	LINC00460	26498	EFNB2	chr13-107098103-107098964
13	107002412	107121157	118746	*	0.290086	K5B-979	LINC00460	0	EFNB2	chr13-107098103-107098964
13	107002412	107276671	274260	*	0.272688	F8-921	ARGLU1	0	EFNB2	chr13-107098103-107098964
13	107002412	107276671	274260	*	0.232736	K5B-979	ARGLU1	0	EFNB2	chr13-107098103-107098964
13	107098534	107214336	115803	*	0.336931	K5B-979	ARGLU1	0	EFNB2	chr13-107098103-107098964
13	107098534	107270111	171578	*	0.305107	F8-921	ARGLU1	0	EFNB2	chr13-107098103-107098964
13	107098534	107270111	171578	*	0.386951	K5B-979	ARGLU1	0	EFNB2	chr13-107098103-107098964
13	107098534	107276671	178138	*	0.22481	K5B-979	ARGLU1	0	EFNB2	chr13-107098103-107098964
13	107098534	107333760	235227	*	0.232967	K5B-979	ARGLU1	0	EFNB2	chr13-107098103-107098964
13	107098534	107386864	288331	*	0.212443	F8-921	ARGLU1	0	EFNB2	chr13-107098103-107098964
13	107121157	107276671	155515	*	0.281573	F8-921	ARGLU1	0	EFNB2	chr13-107098103-107098964
13	107121157	107276671	155515	*	0.411173	K5B-979	ARGLU1	0	EFNB2	chr13-107098103-107098964
13	107121157	107333760	212604	*	0.229504	F8-921	ARGLU1	0	EFNB2	chr13-107098103-107098964
13	107160332	107186836	26505	*	0.269007	K5B-978	EFNB2	0	EFNB2	chr13-107098103-107098964
13	107186836	107220197	33362	*	0.230154	F10-1128	ARGLU1	0	EFNB2	chr13-107098103-107098964
13	107186836	107220197	33362	*	0.613883	K5B-978	ARGLU1	0	EFNB2	chr13-107098103-107098964
13	107186836	107405408	218573	*	0.203948	K5B-978	ARGLU1	0	EFNB2	chr13-107098103-107098964
13	107186836	107448836	262001	*	0.246496	K5B-978	ARGLU1	0	EFNB2	chr13-107098103-107098964
13	107214336	107270111	55776	*	0.217816	K5B-979	ARGLU1	0	EFNB2	chr13-107098103-107098964
13	107214336	107276671	62336	*	0.280038	K5B-979	ARGLU1	0	EFNB2	chr13-107098103-107098964
13	107214336	107333760	119425	*	0.306248	K5B-979	ARGLU1	0	EFNB2	chr13-107098103-107098964
13	107214336	107448836	234501	*	0.252195	F8-921	ARGLU1	0	EFNB2	chr13-107098103-107098964
13	107270111	107272407	2297	*	0.204134	F10-1129	LINC00551	0	EFNB2	chr13-107098103-107098964
13	107270111	107276671	6561	*	0.269962	K5B-979	LINC00551	0	EFNB2	chr13-107098103-107098964
13	107270111	107333760	63650	*	0.275546	F10-1129	LINC00551	0	EFNB2	chr13-107098103-107098964
13	107270111	107333760	63650	*	0.357701	K5B-979	LINC00551	0	EFNB2	chr13-107098103-107098964
13	107270111	107519801	249691	*	0.313194	F8-921	LINC00551	0	EFNB2	chr13-107098103-107098964
13	107270111	107687300	417190	*	0.458484	F10-1129	LINC00551	0	EFNB2	chr13-107098103-107098964
13	107270111	107687300	417190	*	0.258507	K5B-979	LINC00551	0	EFNB2	chr13-107098103-107098964
13	107272407	107333760	61354	*	0.216622	K5B-979	LINC00551	0	EFNB2	chr13-107098103-107098964
13	107276671	107333760	57090	*	0.31236	K5B-979	LINC00551	0	EFNB2	chr13-107098103-107098964
13	107276671	107408611	131941	*	0.261475	F8-921	LINC00551	0	EFNB2	chr13-107098103-107098964
13	107276671	107678554	401884	*	0.319028	F8-921	LINC00551	0	EFNB2	chr13-107098103-107098964
13	107276671	107678554	401884	*	0.399046	K5B-979	LINC00551	0	EFNB2	chr13-107098103-107098964
13	107276671	107687300	410630	*	0.247858	K5B-979	LINC00551	0	EFNB2	chr13-107098103-107098964
13	107333760	107408611	74852	*	0.304275	F8-921	LINC00443	9248	EFNB2	chr13-107098103-107098964
13	107333760	107678554	344795	*	0.341129	F8-921	LINC00443	9248	EFNB2	chr13-107098103-107098964
13	107362599	107408611	46013	*	0.258036	F8-921	LINC00443	38087	EFNB2	chr13-107098103-107098964
14	34772116	35099300	327185	*	0.258839	F10-1240	SNX6	0	BAZ1A	chr14-35341967-35344985
14	34772116	35169395	397280	*	0.272075	F8-1087	SNX6	0	BAZ1A;SRP54	chr14-35341967-35344985;chr14-35449916-35453072
14	34772116	35180553	408438	*	0.351708	F8-1087	SNX6	0	BAZ1A;SRP54	chr14-35341967-35344985;chr14-35449916-35453072
14	34772116	35183554	411439	*	0.308361	F10-1240	SNX6	0	BAZ1A;SRP54	chr14-35341967-35344985;chr14-35449916-35453072
14	34772116	35192350	420235	*	0.254752	F10-1240	SNX6	0	BAZ1A;SRP54	chr14-35341967-35344985;chr14-35449916-35453072
14	34792333	35099300	306968	*	0.294014	F10-1240	SNX6	0	BAZ1A	chr14-35341967-35344985
14	34793786	35183554	389769	*	0.291008	F10-1240	SNX6	0	BAZ1A;SRP54	chr14-35341967-35344985;chr14-35449916-35453072
14	34801266	35147448	346183	*	0.395728	F10-1240	SNX6	0	BAZ1A	chr14-35341967-35344985
14	34801266	35183554	382289	*	0.220538	F10-1240	SNX6	0	BAZ1A;SRP54	chr14-35341967-35344985;chr14-35449916-35453072
14	34931387	35099300	167914	*	0.40502	F10-1240	SNX6	0	BAZ1A	chr14-35341967-35344985
14	34931387	35099300	167914	*	0.240875	K5B-1125	SNX6	0	BAZ1A	chr14-35341967-35344985
14	34931387	35147448	216062	*	0.362954	F10-1240	SNX6	0	BAZ1A	chr14-35341967-35344985
14	34931387	35183554	252168	*	0.565567	F10-1240	SNX6	0	BAZ1A;SRP54	chr14-35341967-35344985;chr14-35449916-35453072
14	34931387	35192350	260964	*	0.449534	F10-1240	SNX6	0	BAZ1A;SRP54	chr14-35341967-35344985;chr14-35449916-35453072
14	34934629	35099300	164672	*	0.25376	F10-1240	SNX6	0	BAZ1A	chr14-35341967-35344985
14	34934629	35147448	212820	*	0.293742	F10-1240	SNX6	0	BAZ1A	chr14-35341967-35344985
14	34934629	35183554	248926	*	0.313775	F10-1240	SNX6	0	BAZ1A;SRP54	chr14-35341967-35344985;chr14-35449916-35453072
14	34934629	35192350	257722	*	0.260752	F10-1240	SNX6	0	BAZ1A;SRP54	chr14-35341967-35344985;chr14-35449916-35453072
14	35008912	35099300	90389	*	0.414707	F10-1240	SNX6	0	BAZ1A	chr14-35341967-35344985
14	35008912	35147448	138537	*	0.396466	F10-1240	SNX6	0	BAZ1A	chr14-35341967-35344985
14	35008912	35169395	160484	*	0.211249	F10-1240	SNX6	0	BAZ1A;SRP54	chr14-35341967-35344985;chr14-35449916-35453072
14	35008912	35183554	174643	*	0.443726	F10-1240	SNX6	0	BAZ1A;SRP54	chr14-35341967-35344985;chr14-35449916-35453072
14	35008912	35192350	183439	*	0.409119	F10-1240	SNX6	0	BAZ1A;SRP54	chr14-35341967-35344985;chr14-35449916-35453072
14	35008912	35312343	303432	*	0.274786	F10-1240	SNX6	0	BAZ1A;SRP54;FAM177A1	chr14-35341967-35344985;chr14-35449916-35453072;chr14-35514742-35516480
14	35008912	35320778	311867	*	0.325292	F10-1240	SNX6	0	BAZ1A;SRP54;FAM177A1	chr14-35341967-35344985;chr14-35449916-35453072;chr14-35514742-35516480
14	35008912	35343476	334565	*	0.602738	F10-1240	SNX6	0	BAZ1A;SRP54;FAM177A1	chr14-35341967-35344985;chr14-35449916-35453072;chr14-35514742-35516480
14	35008912	35381513	372602	*	0.260702	F10-1240	SNX6	0	BAZ1A;SRP54;FAM177A1	chr14-35341967-35344985;chr14-35449916-35453072;chr14-35514742-35516480
14	35008912	35451494	442583	*	0.651643	F10-1240	SNX6	0	BAZ1A;SRP54;FAM177A1	chr14-35341967-35344985;chr14-35449916-35453072;chr14-35514742-35516480
14	35017457	35183554	166098	*	0.235499	F10-1240	SNX6	0	BAZ1A;SRP54	chr14-35341967-35344985;chr14-35449916-35453072
14	35017457	35192350	174894	*	0.216376	F10-1240	SNX6	0	BAZ1A;SRP54	chr14-35341967-35344985;chr14-35449916-35453072
14	35017457	35320778	303322	*	0.220586	F10-1240	SNX6	0	BAZ1A;SRP54;FAM177A1	chr14-35341967-35344985;chr14-35449916-35453072;chr14-35514742-35516480
14	35017457	35343476	326020	*	0.434366	F10-1240	SNX6	0	BAZ1A;SRP54;FAM177A1	chr14-35341967-35344985;chr14-35449916-35453072;chr14-35514742-35516480
14	35017457	35451494	434038	*	0.244094	F8-1088	SNX6	0	BAZ1A;SRP54;FAM177A1	chr14-35341967-35344985;chr14-35449916-35453072;chr14-35514742-35516480
14	35017457	35451494	434038	*	0.388647	F10-1240	SNX6	0	BAZ1A;SRP54;FAM177A1	chr14-35341967-35344985;chr14-35449916-35453072;chr14-35514742-35516480
14	35024131	35183554	159424	*	0.234659	F10-1240	SNX6	0	BAZ1A;SRP54	chr14-35341967-35344985;chr14-35449916-35453072
14	35024131	35192350	168220	*	0.262026	F10-1240	SNX6	0	BAZ1A;SRP54	chr14-35341967-35344985;chr14-35449916-35453072
14	35024131	35343476	319346	*	0.357836	F10-1240	SNX6	0	BAZ1A;SRP54;FAM177A1	chr14-35341967-35344985;chr14-35449916-35453072;chr14-35514742-35516480
14	35024131	35451494	427364	*	0.369642	F10-1240	SNX6	0	BAZ1A;SRP54;FAM177A1	chr14-35341967-35344985;chr14-35449916-35453072;chr14-35514742-35516480
14	35099300	35147448	48149	*	0.370325	F10-1240	SNX6	0	BAZ1A	chr14-35341967-35344985
14	35099300	35183554	84255	*	0.41429	F10-1240	SNX6	0	BAZ1A;SRP54	chr14-35341967-35344985;chr14-35449916-35453072
14	35099300	35192350	93051	*	0.354622	F10-1240	SNX6	0	BAZ1A;SRP54	chr14-35341967-35344985;chr14-35449916-35453072
14	35099300	35312343	213044	*	0.23872	F10-1240	SNX6	0	BAZ1A;SRP54;FAM177A1	chr14-35341967-35344985;chr14-35449916-35453072;chr14-35514742-35516480
14	35099300	35320778	221479	*	0.248188	F10-1240	SNX6	0	BAZ1A;SRP54;FAM177A1	chr14-35341967-35344985;chr14-35449916-35453072;chr14-35514742-35516480
14	35099300	35343476	244177	*	0.460464	F10-1240	SNX6	0	BAZ1A;SRP54;FAM177A1	chr14-35341967-35344985;chr14-35449916-35453072;chr14-35514742-35516480
14	35099300	35451494	352195	*	0.495952	F10-1240	SNX6	0	BAZ1A;SRP54;FAM177A1	chr14-35341967-35344985;chr14-35449916-35453072;chr14-35514742-35516480
14	35141967	35343476	201510	*	0.202321	F10-1240	CFL2	0	BAZ1A;SRP54;FAM177A1	chr14-35341967-35344985;chr14-35449916-35453072;chr14-35514742-35516480
14	35141967	35451494	309528	*	0.263321	F10-1240	CFL2	0	BAZ1A;SRP54;FAM177A1	chr14-35341967-35344985;chr14-35449916-35453072;chr14-35514742-35516480
14	35147448	35183554	36107	*	0.430756	F10-1240	CFL2	0	BAZ1A;SRP54	chr14-35341967-35344985;chr14-35449916-35453072
14	35147448	35192350	44903	*	0.312487	F10-1240	CFL2	0	BAZ1A;SRP54	chr14-35341967-35344985;chr14-35449916-35453072
14	35147448	35312343	164896	*	0.468243	F10-1240	CFL2	0	BAZ1A;SRP54;FAM177A1	chr14-35341967-35344985;chr14-35449916-35453072;chr14-35514742-35516480
14	35147448	35320778	173331	*	0.260926	F10-1240	CFL2	0	BAZ1A;SRP54;FAM177A1	chr14-35341967-35344985;chr14-35449916-35453072;chr14-35514742-35516480
14	35147448	35343476	196029	*	0.500526	F10-1240	CFL2	0	BAZ1A;SRP54;FAM177A1	chr14-35341967-35344985;chr14-35449916-35453072;chr14-35514742-35516480
14	35147448	35381513	234066	*	0.210203	F10-1240	CFL2	0	BAZ1A;SRP54;FAM177A1	chr14-35341967-35344985;chr14-35449916-35453072;chr14-35514742-35516480
14	35147448	35451494	304047	*	0.487301	F10-1240	CFL2	0	BAZ1A;SRP54;FAM177A1	chr14-35341967-35344985;chr14-35449916-35453072;chr14-35514742-35516480
14	35162448	35183554	21107	*	0.200723	F10-1240	CFL2	0	BAZ1A;SRP54	chr14-35341967-35344985;chr14-35449916-35453072
14	35162448	35343476	181029	*	0.362985	F10-1240	CFL2	0	BAZ1A;SRP54;FAM177A1	chr14-35341967-35344985;chr14-35449916-35453072;chr14-35514742-35516480
14	35162448	35451494	289047	*	0.386673	F10-1240	CFL2	0	BAZ1A;SRP54;FAM177A1	chr14-35341967-35344985;chr14-35449916-35453072;chr14-35514742-35516480
14	35169395	35343476	174082	*	0.248068	F10-1240	CFL2	0	BAZ1A;SRP54;FAM177A1	chr14-35341967-35344985;chr14-35449916-35453072;chr14-35514742-35516480
14	35169395	35451494	282100	*	0.326429	F10-1240	CFL2	0	BAZ1A;SRP54;FAM177A1	chr14-35341967-35344985;chr14-35449916-35453072;chr14-35514742-35516480
14	35183554	35192350	8797	*	0.555625	F10-1240	CFL2	0	BAZ1A;SRP54	chr14-35341967-35344985;chr14-35449916-35453072
14	35183554	35312343	128790	*	0.322785	F10-1240	BAZ1A	0	BAZ1A;SRP54;FAM177A1	chr14-35341967-35344985;chr14-35449916-35453072;chr14-35514742-35516480
14	35183554	35320778	137225	*	0.328907	F10-1240	BAZ1A	0	BAZ1A;SRP54;FAM177A1	chr14-35341967-35344985;chr14-35449916-35453072;chr14-35514742-35516480
14	35183554	35343476	159923	*	0.62508	F10-1240	BAZ1A	0	BAZ1A;SRP54;FAM177A1	chr14-35341967-35344985;chr14-35449916-35453072;chr14-35514742-35516480
14	35183554	35343476	159923	*	0.201968	K5B-1125	BAZ1A	0	BAZ1A;SRP54;FAM177A1	chr14-35341967-35344985;chr14-35449916-35453072;chr14-35514742-35516480
14	35183554	35381513	197960	*	0.264596	F10-1240	BAZ1A	0	BAZ1A;SRP54;FAM177A1	chr14-35341967-35344985;chr14-35449916-35453072;chr14-35514742-35516480
14	35183554	35451494	267941	*	0.626414	F10-1240	BAZ1A	0	BAZ1A;SRP54;FAM177A1	chr14-35341967-35344985;chr14-35449916-35453072;chr14-35514742-35516480
14	35192350	35312343	119994	*	0.238517	F10-1240	BAZ1A	0	BAZ1A;SRP54;FAM177A1	chr14-35341967-35344985;chr14-35449916-35453072;chr14-35514742-35516480
14	35192350	35320778	128429	*	0.270218	F10-1240	BAZ1A	0	BAZ1A;SRP54;FAM177A1	chr14-35341967-35344985;chr14-35449916-35453072;chr14-35514742-35516480
14	35192350	35343476	151127	*	0.502741	F10-1240	BAZ1A	0	BAZ1A;SRP54;FAM177A1	chr14-35341967-35344985;chr14-35449916-35453072;chr14-35514742-35516480
14	35192350	35381513	189164	*	0.216695	F10-1240	BAZ1A	0	BAZ1A;SRP54;FAM177A1	chr14-35341967-35344985;chr14-35449916-35453072;chr14-35514742-35516480
14	35192350	35451494	259145	*	0.537068	F10-1240	BAZ1A	0	BAZ1A;SRP54;FAM177A1	chr14-35341967-35344985;chr14-35449916-35453072;chr14-35514742-35516480
14	35293522	35343476	49955	*	0.222117	F10-1240	BAZ1A	0	BAZ1A;SRP54;FAM177A1	chr14-35341967-35344985;chr14-35449916-35453072;chr14-35514742-35516480
14	35293522	35451494	157973	*	0.29228	F10-1240	BAZ1A	0	BAZ1A;SRP54;FAM177A1	chr14-35341967-35344985;chr14-35449916-35453072;chr14-35514742-35516480
14	35293522	35515611	222090	*	0.236608	F10-1240	SRP54	0	BAZ1A;SRP54;FAM177A1	chr14-35341967-35344985;chr14-35449916-35453072;chr14-35514742-35516480
14	35293522	35591464	297943	*	0.236558	F10-1240	PPP2R3C	0	BAZ1A;SRP54;FAM177A1	chr14-35341967-35344985;chr14-35449916-35453072;chr14-35514742-35516480
14	35312343	35343476	31134	*	0.33723	F10-1240	BAZ1A	0	BAZ1A;SRP54;FAM177A1	chr14-35341967-35344985;chr14-35449916-35453072;chr14-35514742-35516480
14	35312343	35451494	139152	*	0.373004	F10-1240	BAZ1A	0	BAZ1A;SRP54;FAM177A1	chr14-35341967-35344985;chr14-35449916-35453072;chr14-35514742-35516480
14	35312343	35515611	203269	*	0.445329	F10-1240	SRP54	0	BAZ1A;SRP54;FAM177A1	chr14-35341967-35344985;chr14-35449916-35453072;chr14-35514742-35516480
14	35312343	35591464	279122	*	0.375591	F10-1240	PPP2R3C	0	BAZ1A;SRP54;FAM177A1	chr14-35341967-35344985;chr14-35449916-35453072;chr14-35514742-35516480
14	35312343	35721782	409440	*	0.237325	F10-1240	KIAA0391	0	BAZ1A;SRP54;FAM177A1	chr14-35341967-35344985;chr14-35449916-35453072;chr14-35514742-35516480
14	35320778	35343476	22699	*	0.484765	F10-1240	BAZ1A	0	BAZ1A;SRP54;FAM177A1	chr14-35341967-35344985;chr14-35449916-35453072;chr14-35514742-35516480
14	35320778	35381513	60736	*	0.212259	F10-1240	BAZ1A	0	BAZ1A;SRP54;FAM177A1	chr14-35341967-35344985;chr14-35449916-35453072;chr14-35514742-35516480
14	35320778	35451494	130717	*	0.440618	F10-1240	BAZ1A	0	BAZ1A;SRP54;FAM177A1	chr14-35341967-35344985;chr14-35449916-35453072;chr14-35514742-35516480
14	35320778	35515611	194834	*	0.469653	F10-1240	SRP54	0	BAZ1A;SRP54;FAM177A1	chr14-35341967-35344985;chr14-35449916-35453072;chr14-35514742-35516480
14	35320778	35520001	199224	*	0.202261	F10-1240	SRP54	0	BAZ1A;SRP54;FAM177A1	chr14-35341967-35344985;chr14-35449916-35453072;chr14-35514742-35516480
14	35320778	35591464	270687	*	0.441523	F10-1240	PPP2R3C	0	BAZ1A;SRP54;FAM177A1	chr14-35341967-35344985;chr14-35449916-35453072;chr14-35514742-35516480
14	35320778	35684513	363736	*	0.252246	F10-1240	KIAA0391	0	BAZ1A;SRP54;FAM177A1	chr14-35341967-35344985;chr14-35449916-35453072;chr14-35514742-35516480
14	35320778	35721782	401005	*	0.277566	F10-1240	KIAA0391	0	BAZ1A;SRP54;FAM177A1	chr14-35341967-35344985;chr14-35449916-35453072;chr14-35514742-35516480
14	35343476	35380745	37270	*	0.214353	F10-1240	BAZ1A	0	BAZ1A;SRP54;FAM177A1	chr14-35341967-35344985;chr14-35449916-35453072;chr14-35514742-35516480
14	35343476	35381513	38038	*	0.395004	F10-1240	BAZ1A	0	BAZ1A;SRP54;FAM177A1	chr14-35341967-35344985;chr14-35449916-35453072;chr14-35514742-35516480
14	35343476	35451494	108019	*	0.759945	F10-1240	BAZ1A	0	BAZ1A;SRP54;FAM177A1	chr14-35341967-35344985;chr14-35449916-35453072;chr14-35514742-35516480
14	35343476	35467226	123751	*	0.228242	F10-1240	SRP54	0	BAZ1A;SRP54;FAM177A1	chr14-35341967-35344985;chr14-35449916-35453072;chr14-35514742-35516480
14	35343476	35515611	172136	*	0.765232	F10-1240	SRP54	0	BAZ1A;SRP54;FAM177A1	chr14-35341967-35344985;chr14-35449916-35453072;chr14-35514742-35516480
14	35343476	35520001	176526	*	0.348625	F10-1240	SRP54	0	BAZ1A;SRP54;FAM177A1	chr14-35341967-35344985;chr14-35449916-35453072;chr14-35514742-35516480
14	35343476	35591464	247989	*	0.783591	F10-1240	PPP2R3C	0	BAZ1A;SRP54;FAM177A1	chr14-35341967-35344985;chr14-35449916-35453072;chr14-35514742-35516480
14	35343476	35610213	266738	*	0.243997	F10-1240	KIAA0391	0	BAZ1A;SRP54;FAM177A1	chr14-35341967-35344985;chr14-35449916-35453072;chr14-35514742-35516480
14	35343476	35625435	281960	*	0.215565	F10-1240	KIAA0391	0	BAZ1A;SRP54;FAM177A1	chr14-35341967-35344985;chr14-35449916-35453072;chr14-35514742-35516480
14	35343476	35684513	341038	*	0.486461	F10-1240	KIAA0391	0	BAZ1A;SRP54;FAM177A1	chr14-35341967-35344985;chr14-35449916-35453072;chr14-35514742-35516480
14	35343476	35721782	378307	*	0.487146	F10-1240	KIAA0391	0	BAZ1A;SRP54;FAM177A1	chr14-35341967-35344985;chr14-35449916-35453072;chr14-35514742-35516480
14	35380745	35381513	769	*	0.222504	F10-1240	RP11-85K15.2	8550	BAZ1A;SRP54;FAM177A1	chr14-35341967-35344985;chr14-35449916-35453072;chr14-35514742-35516480
14	35380745	35381513	769	*	0.319964	K5B-2478	RP11-85K15.2	8550	BAZ1A;SRP54;FAM177A1	chr14-35341967-35344985;chr14-35449916-35453072;chr14-35514742-35516480
14	35380745	35451494	70750	*	0.232609	F10-1240	SRP54	0	BAZ1A;SRP54;FAM177A1	chr14-35341967-35344985;chr14-35449916-35453072;chr14-35514742-35516480
14	35380745	35515611	134867	*	0.212529	F10-1240	SRP54	0	BAZ1A;SRP54;FAM177A1	chr14-35341967-35344985;chr14-35449916-35453072;chr14-35514742-35516480
14	35380745	35591464	210720	*	0.219336	F10-1240	PPP2R3C	0	BAZ1A;SRP54;FAM177A1	chr14-35341967-35344985;chr14-35449916-35453072;chr14-35514742-35516480
14	35381513	35451494	69982	*	0.377447	F10-1240	SRP54	0	BAZ1A;SRP54;FAM177A1	chr14-35341967-35344985;chr14-35449916-35453072;chr14-35514742-35516480
14	35381513	35515611	134099	*	0.432853	F10-1240	SRP54	0	BAZ1A;SRP54;FAM177A1	chr14-35341967-35344985;chr14-35449916-35453072;chr14-35514742-35516480
14	35381513	35591464	209952	*	0.471905	F10-1240	PPP2R3C	0	BAZ1A;SRP54;FAM177A1	chr14-35341967-35344985;chr14-35449916-35453072;chr14-35514742-35516480
14	35381513	35684513	303001	*	0.215566	F10-1240	KIAA0391	0	BAZ1A;SRP54;FAM177A1	chr14-35341967-35344985;chr14-35449916-35453072;chr14-35514742-35516480
14	35381513	35721782	340270	*	0.264432	F10-1240	KIAA0391	0	BAZ1A;SRP54;FAM177A1	chr14-35341967-35344985;chr14-35449916-35453072;chr14-35514742-35516480
14	35451494	35515611	64118	*	0.809526	F10-1240	SRP54	0	BAZ1A;SRP54;FAM177A1	chr14-35341967-35344985;chr14-35449916-35453072;chr14-35514742-35516480
14	35451494	35520001	68508	*	0.355368	F10-1240	SRP54	0	BAZ1A;SRP54;FAM177A1	chr14-35341967-35344985;chr14-35449916-35453072;chr14-35514742-35516480
14	35451494	35591464	139971	*	0.219658	F8-1088	PPP2R3C	0	BAZ1A;SRP54;FAM177A1	chr14-35341967-35344985;chr14-35449916-35453072;chr14-35514742-35516480
14	35451494	35591464	139971	*	0.809351	F10-1240	PPP2R3C	0	BAZ1A;SRP54;FAM177A1	chr14-35341967-35344985;chr14-35449916-35453072;chr14-35514742-35516480
14	35451494	35591464	139971	*	0.219741	K5B-1125	PPP2R3C	0	BAZ1A;SRP54;FAM177A1	chr14-35341967-35344985;chr14-35449916-35453072;chr14-35514742-35516480
14	35451494	35610213	158720	*	0.257749	F10-1240	KIAA0391	0	BAZ1A;SRP54;FAM177A1	chr14-35341967-35344985;chr14-35449916-35453072;chr14-35514742-35516480
14	35451494	35625435	173942	*	0.212601	F10-1240	KIAA0391	0	BAZ1A;SRP54;FAM177A1	chr14-35341967-35344985;chr14-35449916-35453072;chr14-35514742-35516480
14	35451494	35684513	233020	*	0.409115	F10-1240	KIAA0391	0	BAZ1A;SRP54;FAM177A1	chr14-35341967-35344985;chr14-35449916-35453072;chr14-35514742-35516480
14	35451494	35721782	270289	*	0.535647	F10-1240	KIAA0391	0	BAZ1A;SRP54;FAM177A1	chr14-35341967-35344985;chr14-35449916-35453072;chr14-35514742-35516480
14	35467226	35515611	48386	*	0.205957	F10-1240	SRP54	0	BAZ1A;SRP54;FAM177A1	chr14-35341967-35344985;chr14-35449916-35453072;chr14-35514742-35516480
14	35467226	35591464	124239	*	0.229622	F10-1240	PPP2R3C	0	BAZ1A;SRP54;FAM177A1	chr14-35341967-35344985;chr14-35449916-35453072;chr14-35514742-35516480
14	35515611	35520001	4391	*	0.402441	F10-1240	FAM177A1	0	BAZ1A;SRP54;FAM177A1	chr14-35341967-35344985;chr14-35449916-35453072;chr14-35514742-35516480
14	35515611	35591464	75854	*	0.83755	F10-1240	PPP2R3C	0	BAZ1A;SRP54;FAM177A1	chr14-35341967-35344985;chr14-35449916-35453072;chr14-35514742-35516480
14	35515611	35610213	94603	*	0.315319	F10-1240	KIAA0391	0	BAZ1A;SRP54;FAM177A1	chr14-35341967-35344985;chr14-35449916-35453072;chr14-35514742-35516480
14	35515611	35625435	109825	*	0.230711	F10-1240	KIAA0391	0	BAZ1A;SRP54;FAM177A1	chr14-35341967-35344985;chr14-35449916-35453072;chr14-35514742-35516480
14	35515611	35684513	168903	*	0.440804	F10-1240	KIAA0391	0	BAZ1A;SRP54;FAM177A1	chr14-35341967-35344985;chr14-35449916-35453072;chr14-35514742-35516480
14	35515611	35721782	206172	*	0.526146	F10-1240	KIAA0391	0	BAZ1A;SRP54;FAM177A1	chr14-35341967-35344985;chr14-35449916-35453072;chr14-35514742-35516480
14	35515611	35761634	246024	*	0.780968	F10-1240	KIAA0391	0	BAZ1A;SRP54;FAM177A1	chr14-35341967-35344985;chr14-35449916-35453072;chr14-35514742-35516480
14	35515611	35761634	246024	*	0.215175	K5B-1125	KIAA0391	0	BAZ1A;SRP54;FAM177A1	chr14-35341967-35344985;chr14-35449916-35453072;chr14-35514742-35516480
14	35515611	35801024	285414	*	0.269963	F10-1240	KIAA0391	0	BAZ1A;SRP54;FAM177A1	chr14-35341967-35344985;chr14-35449916-35453072;chr14-35514742-35516480
14	35515611	35802443	286833	*	0.394257	F10-1240	KIAA0391	0	BAZ1A;SRP54;FAM177A1	chr14-35341967-35344985;chr14-35449916-35453072;chr14-35514742-35516480
14	35515611	35803511	287901	*	0.39012	F10-1240	KIAA0391	0	BAZ1A;SRP54;FAM177A1	chr14-35341967-35344985;chr14-35449916-35453072;chr14-35514742-35516480
14	35515611	35811138	295528	*	0.562392	F10-1240	KIAA0391	0	BAZ1A;SRP54;FAM177A1	chr14-35341967-35344985;chr14-35449916-35453072;chr14-35514742-35516480
14	35515611	35816904	301294	*	0.308812	F10-1240	KIAA0391	0	BAZ1A;SRP54;FAM177A1	chr14-35341967-35344985;chr14-35449916-35453072;chr14-35514742-35516480
14	35515611	35825387	309777	*	0.278285	F10-1240	KIAA0391	0	BAZ1A;SRP54;FAM177A1	chr14-35341967-35344985;chr14-35449916-35453072;chr14-35514742-35516480
14	35515611	35832570	316960	*	0.395745	F10-1240	KIAA0391	0	BAZ1A;SRP54;FAM177A1	chr14-35341967-35344985;chr14-35449916-35453072;chr14-35514742-35516480
14	35515611	35835660	320050	*	0.521609	F10-1240	KIAA0391	0	BAZ1A;SRP54;FAM177A1	chr14-35341967-35344985;chr14-35449916-35453072;chr14-35514742-35516480
14	35515611	35843726	328116	*	0.299254	F10-1240	KIAA0391	0	BAZ1A;SRP54;FAM177A1	chr14-35341967-35344985;chr14-35449916-35453072;chr14-35514742-35516480
14	35515611	35845088	329478	*	0.43036	F10-1240	KIAA0391	0	BAZ1A;SRP54;FAM177A1	chr14-35341967-35344985;chr14-35449916-35453072;chr14-35514742-35516480
14	35515611	35847746	332136	*	0.260945	F10-1240	KIAA0391	0	BAZ1A;SRP54;FAM177A1	chr14-35341967-35344985;chr14-35449916-35453072;chr14-35514742-35516480
14	35515611	35854856	339246	*	0.721234	F10-1240	KIAA0391	0	BAZ1A;SRP54;FAM177A1	chr14-35341967-35344985;chr14-35449916-35453072;chr14-35514742-35516480
14	35515611	35854856	339246	*	0.367482	K5B-1125	KIAA0391	0	BAZ1A;SRP54;FAM177A1	chr14-35341967-35344985;chr14-35449916-35453072;chr14-35514742-35516480
14	35515611	35860290	344680	*	0.641606	F10-1240	KIAA0391	0	BAZ1A;SRP54;FAM177A1	chr14-35341967-35344985;chr14-35449916-35453072;chr14-35514742-35516480
14	35515611	35869534	353924	*	0.442639	F10-1240	KIAA0391	0	BAZ1A;SRP54;FAM177A1	chr14-35341967-35344985;chr14-35449916-35453072;chr14-35514742-35516480
14	35515611	35873588	357978	*	0.738948	F10-1240	KIAA0391	0	BAZ1A;SRP54;FAM177A1	chr14-35341967-35344985;chr14-35449916-35453072;chr14-35514742-35516480
14	35515611	35873588	357978	*	0.230281	K5B-1125	KIAA0391	0	BAZ1A;SRP54;FAM177A1	chr14-35341967-35344985;chr14-35449916-35453072;chr14-35514742-35516480
14	35515611	35876471	360861	*	0.509994	F10-1240	KIAA0391	0	BAZ1A;SRP54;FAM177A1	chr14-35341967-35344985;chr14-35449916-35453072;chr14-35514742-35516480
14	35515611	35882448	366838	*	0.572515	F10-1240	KIAA0391	0	BAZ1A;SRP54;FAM177A1	chr14-35341967-35344985;chr14-35449916-35453072;chr14-35514742-35516480
14	35515611	35891798	376188	*	0.405833	F10-1240	KIAA0391	0	BAZ1A;SRP54;FAM177A1	chr14-35341967-35344985;chr14-35449916-35453072;chr14-35514742-35516480
14	35515611	35908180	392570	*	0.340998	F10-1240	KIAA0391	0	BAZ1A;SRP54;FAM177A1	chr14-35341967-35344985;chr14-35449916-35453072;chr14-35514742-35516480
14	35515611	35940154	424544	*	0.218804	F10-1240	KIAA0391	0	BAZ1A;SRP54;FAM177A1	chr14-35341967-35344985;chr14-35449916-35453072;chr14-35514742-35516480
14	35520001	35591464	71464	*	0.398555	F10-1240	PPP2R3C	0	BAZ1A;SRP54;FAM177A1	chr14-35341967-35344985;chr14-35449916-35453072;chr14-35514742-35516480
14	35520001	35721782	201782	*	0.233718	F10-1240	KIAA0391	0	BAZ1A;SRP54;FAM177A1	chr14-35341967-35344985;chr14-35449916-35453072;chr14-35514742-35516480
14	35520001	35761634	241634	*	0.331242	F10-1240	KIAA0391	0	BAZ1A;SRP54;FAM177A1	chr14-35341967-35344985;chr14-35449916-35453072;chr14-35514742-35516480
14	35520001	35803511	283511	*	0.230763	F10-1240	KIAA0391	0	BAZ1A;SRP54;FAM177A1	chr14-35341967-35344985;chr14-35449916-35453072;chr14-35514742-35516480
14	35520001	35825387	305387	*	0.210526	F10-1240	KIAA0391	0	BAZ1A;SRP54;FAM177A1	chr14-35341967-35344985;chr14-35449916-35453072;chr14-35514742-35516480
14	35520001	35835660	315660	*	0.432836	F10-1240	KIAA0391	0	BAZ1A;SRP54;FAM177A1	chr14-35341967-35344985;chr14-35449916-35453072;chr14-35514742-35516480
14	35520001	35845088	325088	*	0.241823	F10-1240	KIAA0391	0	BAZ1A;SRP54;FAM177A1	chr14-35341967-35344985;chr14-35449916-35453072;chr14-35514742-35516480
14	35520001	35854856	334856	*	0.31969	F10-1240	KIAA0391	0	BAZ1A;SRP54;FAM177A1	chr14-35341967-35344985;chr14-35449916-35453072;chr14-35514742-35516480
14	35520001	35860290	340290	*	0.287302	F10-1240	KIAA0391	0	BAZ1A;SRP54;FAM177A1	chr14-35341967-35344985;chr14-35449916-35453072;chr14-35514742-35516480
14	35520001	35869534	349534	*	0.21669	F10-1240	KIAA0391	0	BAZ1A;SRP54;FAM177A1	chr14-35341967-35344985;chr14-35449916-35453072;chr14-35514742-35516480
14	35520001	35873588	353588	*	0.374478	F10-1240	KIAA0391	0	BAZ1A;SRP54;FAM177A1	chr14-35341967-35344985;chr14-35449916-35453072;chr14-35514742-35516480
14	35520001	35876471	356471	*	0.273275	F10-1240	KIAA0391	0	BAZ1A;SRP54;FAM177A1	chr14-35341967-35344985;chr14-35449916-35453072;chr14-35514742-35516480
14	35520001	35882448	362448	*	0.275547	F10-1240	KIAA0391	0	BAZ1A;SRP54;FAM177A1	chr14-35341967-35344985;chr14-35449916-35453072;chr14-35514742-35516480
14	35591464	35610213	18750	*	0.269752	F10-1240	KIAA0391	0	BAZ1A;SRP54;FAM177A1	chr14-35341967-35344985;chr14-35449916-35453072;chr14-35514742-35516480
14	35591464	35625435	33972	*	0.244573	F10-1240	KIAA0391	0	BAZ1A;SRP54;FAM177A1	chr14-35341967-35344985;chr14-35449916-35453072;chr14-35514742-35516480
14	35591464	35684513	93050	*	0.425713	F10-1240	KIAA0391	0	BAZ1A;SRP54;FAM177A1	chr14-35341967-35344985;chr14-35449916-35453072;chr14-35514742-35516480
14	35591464	35721782	130319	*	0.534649	F10-1240	KIAA0391	0	BAZ1A;SRP54;FAM177A1	chr14-35341967-35344985;chr14-35449916-35453072;chr14-35514742-35516480
14	35591464	35761634	170171	*	0.757338	F10-1240	KIAA0391	0	BAZ1A;SRP54;FAM177A1	chr14-35341967-35344985;chr14-35449916-35453072;chr14-35514742-35516480
14	35591464	35761634	170171	*	0.302959	K5B-1125	KIAA0391	0	BAZ1A;SRP54;FAM177A1	chr14-35341967-35344985;chr14-35449916-35453072;chr14-35514742-35516480
14	35591464	35801024	209561	*	0.272073	F10-1240	KIAA0391	0	BAZ1A;SRP54;FAM177A1	chr14-35341967-35344985;chr14-35449916-35453072;chr14-35514742-35516480
14	35591464	35802443	210980	*	0.425761	F10-1240	KIAA0391	0	BAZ1A;SRP54;FAM177A1	chr14-35341967-35344985;chr14-35449916-35453072;chr14-35514742-35516480
14	35591464	35803511	212048	*	0.384147	F10-1240	KIAA0391	0	BAZ1A;SRP54;FAM177A1	chr14-35341967-35344985;chr14-35449916-35453072;chr14-35514742-35516480
14	35591464	35811138	219675	*	0.512747	F10-1240	KIAA0391	0	BAZ1A;SRP54;FAM177A1	chr14-35341967-35344985;chr14-35449916-35453072;chr14-35514742-35516480
14	35591464	35811138	219675	*	0.443641	K5B-1125	KIAA0391	0	BAZ1A;SRP54;FAM177A1	chr14-35341967-35344985;chr14-35449916-35453072;chr14-35514742-35516480
14	35591464	35816904	225441	*	0.346346	F10-1240	KIAA0391	0	BAZ1A;SRP54;FAM177A1	chr14-35341967-35344985;chr14-35449916-35453072;chr14-35514742-35516480
14	35591464	35825387	233924	*	0.247722	F10-1240	KIAA0391	0	BAZ1A;SRP54;FAM177A1	chr14-35341967-35344985;chr14-35449916-35453072;chr14-35514742-35516480
14	35591464	35832570	241107	*	0.460576	F10-1240	KIAA0391	0	BAZ1A;SRP54;FAM177A1	chr14-35341967-35344985;chr14-35449916-35453072;chr14-35514742-35516480
14	35591464	35835660	244197	*	0.451534	F10-1240	KIAA0391	0	BAZ1A;SRP54;FAM177A1	chr14-35341967-35344985;chr14-35449916-35453072;chr14-35514742-35516480
14	35591464	35843726	252263	*	0.286093	F10-1240	KIAA0391	0	BAZ1A;SRP54;FAM177A1	chr14-35341967-35344985;chr14-35449916-35453072;chr14-35514742-35516480
14	35591464	35845088	253625	*	0.435042	F10-1240	KIAA0391	0	BAZ1A;SRP54;FAM177A1	chr14-35341967-35344985;chr14-35449916-35453072;chr14-35514742-35516480
14	35591464	35847746	256283	*	0.311558	F10-1240	KIAA0391	0	BAZ1A;SRP54;FAM177A1	chr14-35341967-35344985;chr14-35449916-35453072;chr14-35514742-35516480
14	35591464	35854856	263393	*	0.754196	F10-1240	KIAA0391	0	BAZ1A;SRP54;FAM177A1	chr14-35341967-35344985;chr14-35449916-35453072;chr14-35514742-35516480
14	35591464	35860290	268827	*	0.637299	F10-1240	KIAA0391	0	BAZ1A;SRP54;FAM177A1	chr14-35341967-35344985;chr14-35449916-35453072;chr14-35514742-35516480
14	35591464	35869534	278071	*	0.426691	F10-1240	KIAA0391	0	BAZ1A;SRP54;FAM177A1	chr14-35341967-35344985;chr14-35449916-35453072;chr14-35514742-35516480
14	35591464	35873588	282125	*	0.719532	F10-1240	KIAA0391	0	BAZ1A;SRP54;FAM177A1	chr14-35341967-35344985;chr14-35449916-35453072;chr14-35514742-35516480
14	35591464	35873588	282125	*	0.407979	K5B-1125	KIAA0391	0	BAZ1A;SRP54;FAM177A1	chr14-35341967-35344985;chr14-35449916-35453072;chr14-35514742-35516480
14	35591464	35876471	285008	*	0.568053	F10-1240	KIAA0391	0	BAZ1A;SRP54;FAM177A1	chr14-35341967-35344985;chr14-35449916-35453072;chr14-35514742-35516480
14	35591464	35876471	285008	*	0.40933	K5B-1125	KIAA0391	0	BAZ1A;SRP54;FAM177A1	chr14-35341967-35344985;chr14-35449916-35453072;chr14-35514742-35516480
14	35591464	35882448	290985	*	0.21401	F8-1088	KIAA0391	0	BAZ1A;SRP54;FAM177A1	chr14-35341967-35344985;chr14-35449916-35453072;chr14-35514742-35516480
14	35591464	35882448	290985	*	0.60178	F10-1240	KIAA0391	0	BAZ1A;SRP54;FAM177A1	chr14-35341967-35344985;chr14-35449916-35453072;chr14-35514742-35516480
14	35591464	35891798	300335	*	0.391181	F10-1240	KIAA0391	0	BAZ1A;SRP54;FAM177A1	chr14-35341967-35344985;chr14-35449916-35453072;chr14-35514742-35516480
14	35591464	35908180	316717	*	0.365308	F10-1240	KIAA0391	0	BAZ1A;SRP54;FAM177A1	chr14-35341967-35344985;chr14-35449916-35453072;chr14-35514742-35516480
14	35591464	35940154	348691	*	0.206937	F10-1240	KIAA0391	0	BAZ1A;SRP54;FAM177A1	chr14-35341967-35344985;chr14-35449916-35453072;chr14-35514742-35516480
14	35610213	35761634	151422	*	0.252719	F10-1240	KIAA0391	0	BAZ1A;SRP54;FAM177A1	chr14-35341967-35344985;chr14-35449916-35453072;chr14-35514742-35516480
14	35610213	35811138	200926	*	0.242008	F10-1240	KIAA0391	0	BAZ1A;SRP54;FAM177A1	chr14-35341967-35344985;chr14-35449916-35453072;chr14-35514742-35516480
14	35610213	35854856	244644	*	0.231601	F10-1240	KIAA0391	0	BAZ1A;SRP54;FAM177A1	chr14-35341967-35344985;chr14-35449916-35453072;chr14-35514742-35516480
14	35625435	35761634	136200	*	0.204829	F10-1240	KIAA0391	0	BAZ1A;SRP54;FAM177A1	chr14-35341967-35344985;chr14-35449916-35453072;chr14-35514742-35516480
14	35625435	35854856	229422	*	0.207766	F10-1240	KIAA0391	0	BAZ1A;SRP54;FAM177A1	chr14-35341967-35344985;chr14-35449916-35453072;chr14-35514742-35516480
14	35625435	35873588	248154	*	0.240089	F10-1240	KIAA0391	0	BAZ1A;SRP54;FAM177A1	chr14-35341967-35344985;chr14-35449916-35453072;chr14-35514742-35516480
14	35684513	35721782	37270	*	0.256552	F10-1240	KIAA0391	0	SRP54;FAM177A1	chr14-35449916-35453072;chr14-35514742-35516480
14	35684513	35761634	77122	*	0.366363	F10-1240	KIAA0391	0	SRP54;FAM177A1	chr14-35449916-35453072;chr14-35514742-35516480
14	35684513	35811138	126626	*	0.279321	F10-1240	KIAA0391	0	SRP54;FAM177A1	chr14-35449916-35453072;chr14-35514742-35516480
14	35684513	35854856	170344	*	0.349681	F10-1240	KIAA0391	0	SRP54;FAM177A1	chr14-35449916-35453072;chr14-35514742-35516480
14	35684513	35860290	175778	*	0.300893	F10-1240	KIAA0391	0	SRP54;FAM177A1	chr14-35449916-35453072;chr14-35514742-35516480
14	35684513	35869534	185022	*	0.202346	F10-1240	KIAA0391	0	SRP54;FAM177A1	chr14-35449916-35453072;chr14-35514742-35516480
14	35684513	35873588	189076	*	0.33781	F10-1240	KIAA0391	0	SRP54;FAM177A1	chr14-35449916-35453072;chr14-35514742-35516480
14	35684513	35876471	191959	*	0.240991	F10-1240	KIAA0391	0	SRP54;FAM177A1	chr14-35449916-35453072;chr14-35514742-35516480
14	35684513	35882448	197936	*	0.27021	F10-1240	KIAA0391	0	SRP54;FAM177A1	chr14-35449916-35453072;chr14-35514742-35516480
14	35721782	35761634	39853	*	0.453403	F10-1240	KIAA0391	0	SRP54;FAM177A1	chr14-35449916-35453072;chr14-35514742-35516480
14	35721782	35802443	80662	*	0.24602	F10-1240	KIAA0391	0	SRP54;FAM177A1	chr14-35449916-35453072;chr14-35514742-35516480
14	35721782	35803511	81730	*	0.224318	F10-1240	KIAA0391	0	SRP54;FAM177A1	chr14-35449916-35453072;chr14-35514742-35516480
14	35721782	35811138	89357	*	0.323578	F10-1240	KIAA0391	0	SRP54;FAM177A1	chr14-35449916-35453072;chr14-35514742-35516480
14	35721782	35832570	110789	*	0.249547	F10-1240	KIAA0391	0	SRP54;FAM177A1	chr14-35449916-35453072;chr14-35514742-35516480
14	35721782	35835660	113879	*	0.282569	F10-1240	KIAA0391	0	SRP54;FAM177A1	chr14-35449916-35453072;chr14-35514742-35516480
14	35721782	35845088	123307	*	0.257827	F10-1240	KIAA0391	0	SRP54;FAM177A1	chr14-35449916-35453072;chr14-35514742-35516480
14	35721782	35854856	133075	*	0.459081	F10-1240	KIAA0391	0	SRP54;FAM177A1	chr14-35449916-35453072;chr14-35514742-35516480
14	35721782	35860290	138509	*	0.376134	F10-1240	KIAA0391	0	SRP54;FAM177A1	chr14-35449916-35453072;chr14-35514742-35516480
14	35721782	35869534	147753	*	0.269087	F10-1240	KIAA0391	0	SRP54;FAM177A1	chr14-35449916-35453072;chr14-35514742-35516480
14	35721782	35873588	151807	*	0.457746	F10-1240	KIAA0391	0	SRP54;FAM177A1	chr14-35449916-35453072;chr14-35514742-35516480
14	35721782	35876471	154690	*	0.316991	F10-1240	KIAA0391	0	SRP54;FAM177A1	chr14-35449916-35453072;chr14-35514742-35516480
14	35721782	35882448	160667	*	0.341441	F10-1240	KIAA0391	0	SRP54;FAM177A1	chr14-35449916-35453072;chr14-35514742-35516480
14	35721782	35891798	170017	*	0.24468	F10-1240	KIAA0391	0	SRP54;FAM177A1	chr14-35449916-35453072;chr14-35514742-35516480
14	35721782	35908180	186399	*	0.215223	F10-1240	KIAA0391	0	SRP54;FAM177A1	chr14-35449916-35453072;chr14-35514742-35516480
14	35761634	35801024	39391	*	0.279542	F10-1240	PSMA6	0	FAM177A1	chr14-35514742-35516480
14	35761634	35802443	40810	*	0.393887	F10-1240	PSMA6	0	FAM177A1	chr14-35514742-35516480
14	35761634	35803511	41878	*	0.285259	F10-1240	PSMA6	0	FAM177A1	chr14-35514742-35516480
14	35761634	35811138	49505	*	0.231187	F8-1090	PSMA6	0	FAM177A1	chr14-35514742-35516480
14	35761634	35811138	49505	*	0.570032	F10-1240	PSMA6	0	FAM177A1	chr14-35514742-35516480
14	35761634	35811138	49505	*	0.433533	K5B-1125	PSMA6	0	FAM177A1	chr14-35514742-35516480
14	35761634	35816904	55271	*	0.307381	F10-1240	PSMA6	0	FAM177A1	chr14-35514742-35516480
14	35761634	35825387	63754	*	0.214988	F10-1240	PSMA6	0	FAM177A1	chr14-35514742-35516480
14	35761634	35832570	70937	*	0.377854	F10-1240	PSMA6	0	FAM177A1	chr14-35514742-35516480
14	35761634	35835660	74027	*	0.383005	F10-1240	PSMA6	0	FAM177A1	chr14-35514742-35516480
14	35761634	35843726	82093	*	0.241383	F10-1240	PSMA6	0	FAM177A1	chr14-35514742-35516480
14	35761634	35845088	83455	*	0.355968	F10-1240	PSMA6	0	FAM177A1	chr14-35514742-35516480
14	35761634	35847746	86113	*	0.208177	F10-1240	PSMA6	0	FAM177A1	chr14-35514742-35516480
14	35761634	35854856	93223	*	0.719553	F10-1240	PSMA6	0	FAM177A1	chr14-35514742-35516480
14	35761634	35860290	98657	*	0.593588	F10-1240	PSMA6	0	FAM177A1	chr14-35514742-35516480
14	35761634	35869534	107901	*	0.423212	F10-1240	PSMA6	0	FAM177A1	chr14-35514742-35516480
14	35761634	35873588	111955	*	0.667239	F10-1240	NFKBIA	0	FAM177A1	chr14-35514742-35516480
14	35761634	35873588	111955	*	0.362012	K5B-1125	NFKBIA	0	FAM177A1	chr14-35514742-35516480
14	35761634	35876471	114838	*	0.426305	F10-1240	NFKBIA	0	FAM177A1	chr14-35514742-35516480
14	35761634	35876471	114838	*	0.43613	K5B-1125	NFKBIA	0	FAM177A1	chr14-35514742-35516480
14	35761634	35882448	120815	*	0.491063	F10-1240	NFKBIA	0	FAM177A1	chr14-35514742-35516480
14	35761634	35882448	120815	*	0.350336	K5B-1125	NFKBIA	0	FAM177A1	chr14-35514742-35516480
14	35761634	35891798	130165	*	0.340382	F10-1240	NFKBIA	0	FAM177A1	chr14-35514742-35516480
14	35761634	35908180	146547	*	0.324084	F10-1240	NFKBIA	0	FAM177A1	chr14-35514742-35516480
14	35761634	35940154	178521	*	0.262922	F10-1240	NFKBIA	0	FAM177A1	chr14-35514742-35516480
14	35761634	36003749	242116	*	0.630207	F10-1240	NFKBIA	0	FAM177A1	chr14-35514742-35516480
14	35761634	36028078	266445	*	0.660961	F10-1240	NFKBIA	0	FAM177A1	chr14-35514742-35516480
14	35761634	36156721	395088	*	0.355514	F10-1240	NFKBIA	0	FAM177A1	chr14-35514742-35516480
14	35763645	35835660	72016	*	0.203395	F10-1240	PSMA6	0	FAM177A1	chr14-35514742-35516480
14	35801024	35811138	10115	*	0.277957	F10-1240	PSMA6	14324	FAM177A1	chr14-35514742-35516480
14	35801024	35854856	53833	*	0.337805	F10-1240	RP11-561B11.3	0	FAM177A1	chr14-35514742-35516480
14	35801024	35860290	59267	*	0.20145	F10-1240	RP11-561B11.3	0	FAM177A1	chr14-35514742-35516480
14	35801024	35873588	72565	*	0.253798	F10-1240	NFKBIA	0	FAM177A1	chr14-35514742-35516480
14	35801024	36003749	202726	*	0.231823	F10-1240	NFKBIA	0	FAM177A1	chr14-35514742-35516480
14	35801024	36028078	227055	*	0.221449	F10-1240	NFKBIA	0	FAM177A1	chr14-35514742-35516480
14	35802443	35811138	8696	*	0.304268	F10-1240	PSMA6	15743	FAM177A1	chr14-35514742-35516480
14	35802443	35854856	52414	*	0.424451	F10-1240	RP11-561B11.3	0	FAM177A1	chr14-35514742-35516480
14	35802443	35860290	57848	*	0.296133	F10-1240	RP11-561B11.3	0	FAM177A1	chr14-35514742-35516480
14	35802443	35869534	67092	*	0.21999	F10-1240	RP11-561B11.3	0	FAM177A1	chr14-35514742-35516480
14	35802443	35873588	71146	*	0.367926	F10-1240	NFKBIA	0	FAM177A1	chr14-35514742-35516480
14	35802443	35876471	74029	*	0.243565	F10-1240	NFKBIA	0	FAM177A1	chr14-35514742-35516480
14	35802443	35882448	80006	*	0.259766	F10-1240	NFKBIA	0	FAM177A1	chr14-35514742-35516480
14	35802443	36003749	201307	*	0.389406	F10-1240	NFKBIA	0	FAM177A1	chr14-35514742-35516480
14	35802443	36028078	225636	*	0.296575	F10-1240	NFKBIA	0	FAM177A1	chr14-35514742-35516480
14	35803511	35835660	32150	*	0.411141	F10-1240	RP11-561B11.3	0	FAM177A1	chr14-35514742-35516480
14	35803511	35845088	41578	*	0.210037	F10-1240	RP11-561B11.3	0	FAM177A1	chr14-35514742-35516480
14	35803511	35854856	51346	*	0.262274	F10-1240	RP11-561B11.3	0	FAM177A1	chr14-35514742-35516480
14	35803511	35860290	56780	*	0.233715	F10-1240	RP11-561B11.3	0	FAM177A1	chr14-35514742-35516480
14	35803511	35873588	70078	*	0.309158	F10-1240	NFKBIA	0	FAM177A1	chr14-35514742-35516480
14	35803511	35876471	72961	*	0.234451	F10-1240	NFKBIA	0	FAM177A1	chr14-35514742-35516480
14	35803511	35882448	78938	*	0.235068	F10-1240	NFKBIA	0	FAM177A1	chr14-35514742-35516480
14	35803511	36003749	200239	*	0.224867	F10-1240	NFKBIA	0	FAM177A1	chr14-35514742-35516480
14	35811138	35816904	5767	*	0.209849	F10-1240	RP11-561B11.3	14533	FAM177A1	chr14-35514742-35516480
14	35811138	35832570	21433	*	0.247864	F10-1240	RP11-561B11.3	0	FAM177A1	chr14-35514742-35516480
14	35811138	35845088	33951	*	0.209814	F10-1240	RP11-561B11.3	0	FAM177A1	chr14-35514742-35516480
14	35811138	35854856	43719	*	0.531846	F8-1090	RP11-561B11.3	0	FAM177A1	chr14-35514742-35516480
14	35811138	35854856	43719	*	0.600377	F10-1240	RP11-561B11.3	0	FAM177A1	chr14-35514742-35516480
14	35811138	35854856	43719	*	0.265875	K5B-1125	RP11-561B11.3	0	FAM177A1	chr14-35514742-35516480
14	35811138	35860290	49153	*	0.403308	F10-1240	RP11-561B11.3	0	FAM177A1	chr14-35514742-35516480
14	35811138	35869534	58397	*	0.328226	F10-1240	RP11-561B11.3	0	FAM177A1	chr14-35514742-35516480
14	35811138	35869534	58397	*	0.276341	K5B-1125	RP11-561B11.3	0	FAM177A1	chr14-35514742-35516480
14	35811138	35873588	62451	*	0.49854	F8-1090	NFKBIA	0	FAM177A1	chr14-35514742-35516480
14	35811138	35873588	62451	*	0.492318	F10-1240	NFKBIA	0	FAM177A1	chr14-35514742-35516480
14	35811138	35873588	62451	*	0.303937	K5B-1125	NFKBIA	0	FAM177A1	chr14-35514742-35516480
14	35811138	35876471	65334	*	0.276891	F10-1240	NFKBIA	0	FAM177A1	chr14-35514742-35516480
14	35811138	35876471	65334	*	0.342979	K5B-1125	NFKBIA	0	FAM177A1	chr14-35514742-35516480
14	35811138	35882448	71311	*	0.329029	F10-1240	NFKBIA	0	FAM177A1	chr14-35514742-35516480
14	35811138	35882448	71311	*	0.227863	K5B-1125	NFKBIA	0	FAM177A1	chr14-35514742-35516480
14	35811138	35891798	80661	*	0.254863	F10-1240	NFKBIA	0	FAM177A1	chr14-35514742-35516480
14	35811138	35908180	97043	*	0.241751	F10-1240	NFKBIA	0	FAM177A1	chr14-35514742-35516480
14	35811138	35940154	129017	*	0.254354	F10-1240	NFKBIA	0	FAM177A1	chr14-35514742-35516480
14	35811138	36003749	192612	*	0.528842	F10-1240	NFKBIA	0	FAM177A1	chr14-35514742-35516480
14	35811138	36028078	216941	*	0.426733	F10-1240	NFKBIA	0	FAM177A1	chr14-35514742-35516480
14	35811138	36156721	345584	*	0.248573	F10-1240	NFKBIA	0	FAM177A1	chr14-35514742-35516480
14	39336973	39572397	235425	*	0.334146	F10-1242	SEC23A	0	GEMIN2;PNN	chr14-39583006-39584524;chr14-39643542-39645285
14	39336973	39576944	239972	*	0.289117	F10-1242	SEC23A	0	GEMIN2;PNN	chr14-39583006-39584524;chr14-39643542-39645285
14	39336973	39583765	246793	*	0.38589	F10-1242	SEC23A	0	GEMIN2;PNN	chr14-39583006-39584524;chr14-39643542-39645285
14	39336973	39639599	302627	*	0.362662	F10-1242	SEC23A	0	GEMIN2;PNN	chr14-39583006-39584524;chr14-39643542-39645285
14	39336973	39644414	307442	*	0.512592	F10-1242	SEC23A	0	GEMIN2;PNN	chr14-39583006-39584524;chr14-39643542-39645285
14	39336973	39650622	313650	*	0.238901	F10-1242	SEC23A	0	GEMIN2;PNN	chr14-39583006-39584524;chr14-39643542-39645285
14	39336973	39655123	318151	*	0.46565	F10-1242	SEC23A	0	GEMIN2;PNN	chr14-39583006-39584524;chr14-39643542-39645285
14	39336973	39701045	364073	*	0.204919	F10-1242	SEC23A	0	GEMIN2;PNN	chr14-39583006-39584524;chr14-39643542-39645285
14	39336973	39736649	399677	*	0.408476	F10-1242	SEC23A	0	GEMIN2;PNN	chr14-39583006-39584524;chr14-39643542-39645285
14	39459449	39572397	112949	*	0.25305	F10-1242	SEC23A	0	GEMIN2;PNN	chr14-39583006-39584524;chr14-39643542-39645285
14	39459449	39576944	117496	*	0.214434	F10-1242	SEC23A	0	GEMIN2;PNN	chr14-39583006-39584524;chr14-39643542-39645285
14	39459449	39583765	124317	*	0.261786	F10-1242	SEC23A	0	GEMIN2;PNN	chr14-39583006-39584524;chr14-39643542-39645285
14	39459449	39639599	180151	*	0.271739	F10-1242	SEC23A	0	GEMIN2;PNN	chr14-39583006-39584524;chr14-39643542-39645285
14	39459449	39644414	184966	*	0.400971	F10-1242	SEC23A	0	GEMIN2;PNN	chr14-39583006-39584524;chr14-39643542-39645285
14	39459449	39655123	195675	*	0.327051	F10-1242	SEC23A	0	GEMIN2;PNN	chr14-39583006-39584524;chr14-39643542-39645285
14	39459449	39736649	277201	*	0.318289	F10-1242	SEC23A	0	GEMIN2;PNN	chr14-39583006-39584524;chr14-39643542-39645285
14	39484775	39572397	87623	*	0.311	F10-1242	SEC23A	0	GEMIN2;PNN	chr14-39583006-39584524;chr14-39643542-39645285
14	39484775	39576944	92170	*	0.261085	F10-1242	SEC23A	0	GEMIN2;PNN	chr14-39583006-39584524;chr14-39643542-39645285
14	39484775	39583765	98991	*	0.374812	F10-1242	SEC23A	0	GEMIN2;PNN	chr14-39583006-39584524;chr14-39643542-39645285
14	39484775	39639599	154825	*	0.339788	F10-1242	SEC23A	0	GEMIN2;PNN	chr14-39583006-39584524;chr14-39643542-39645285
14	39484775	39644414	159640	*	0.48671	F10-1242	SEC23A	0	GEMIN2;PNN	chr14-39583006-39584524;chr14-39643542-39645285
14	39484775	39650622	165848	*	0.212064	F10-1242	SEC23A	0	GEMIN2;PNN	chr14-39583006-39584524;chr14-39643542-39645285
14	39484775	39655123	170349	*	0.400037	F10-1242	SEC23A	0	GEMIN2;PNN	chr14-39583006-39584524;chr14-39643542-39645285
14	39484775	39736649	251875	*	0.380646	F10-1242	SEC23A	0	GEMIN2;PNN	chr14-39583006-39584524;chr14-39643542-39645285
14	39502758	39572397	69640	*	0.205872	F10-1242	SEC23A	0	GEMIN2;PNN	chr14-39583006-39584524;chr14-39643542-39645285
14	39502758	39644414	141657	*	0.235355	F10-1242	SEC23A	0	GEMIN2;PNN	chr14-39583006-39584524;chr14-39643542-39645285
14	39502758	39655123	152366	*	0.208802	F10-1242	SEC23A	0	GEMIN2;PNN	chr14-39583006-39584524;chr14-39643542-39645285
14	39502758	39736649	233892	*	0.253642	F10-1242	SEC23A	0	GEMIN2;PNN	chr14-39583006-39584524;chr14-39643542-39645285
14	39502758	39901479	398722	*	0.217136	F10-1242	RP11-407N17.3	0	GEMIN2;PNN	chr14-39583006-39584524;chr14-39643542-39645285
14	39572397	39576944	4548	*	0.359059	F10-1242	SEC23A	0	GEMIN2;PNN	chr14-39583006-39584524;chr14-39643542-39645285
14	39572397	39583765	11369	*	0.4687	F10-1242	GEMIN2	0	GEMIN2;PNN	chr14-39583006-39584524;chr14-39643542-39645285
14	39572397	39639599	67203	*	0.486717	F10-1242	TRAPPC6B	0	GEMIN2;PNN	chr14-39583006-39584524;chr14-39643542-39645285
14	39572397	39644414	72018	*	0.624672	F10-1242	TRAPPC6B	0	GEMIN2;PNN	chr14-39583006-39584524;chr14-39643542-39645285
14	39572397	39644414	72018	*	0.362603	K5B-1129	TRAPPC6B	0	GEMIN2;PNN	chr14-39583006-39584524;chr14-39643542-39645285
14	39572397	39650622	78226	*	0.315557	F10-1242	TRAPPC6B	0	GEMIN2;PNN	chr14-39583006-39584524;chr14-39643542-39645285
14	39572397	39655123	82727	*	0.578715	F10-1242	TRAPPC6B	0	GEMIN2;PNN	chr14-39583006-39584524;chr14-39643542-39645285
14	39572397	39701045	128649	*	0.3168	F10-1242	TRAPPC6B	0	GEMIN2;PNN	chr14-39583006-39584524;chr14-39643542-39645285
14	39572397	39736649	164253	*	0.608869	F10-1242	MIA2	0	GEMIN2;PNN	chr14-39583006-39584524;chr14-39643542-39645285
14	39572397	39736649	164253	*	0.228163	K5B-1129	MIA2	0	GEMIN2;PNN	chr14-39583006-39584524;chr14-39643542-39645285
14	39572397	39837646	265250	*	0.221098	F10-1242	RP11-407N17.3	0	GEMIN2;PNN	chr14-39583006-39584524;chr14-39643542-39645285
14	39572397	39865016	292620	*	0.206523	F10-1242	RP11-407N17.3	0	GEMIN2;PNN	chr14-39583006-39584524;chr14-39643542-39645285
14	39572397	39895984	323588	*	0.276244	F10-1242	RP11-407N17.3	0	GEMIN2;PNN	chr14-39583006-39584524;chr14-39643542-39645285
14	39572397	39901479	329083	*	0.574665	F10-1242	RP11-407N17.3	0	GEMIN2;PNN	chr14-39583006-39584524;chr14-39643542-39645285
14	39572397	39901479	329083	*	0.366962	K5B-1129	RP11-407N17.3	0	GEMIN2;PNN	chr14-39583006-39584524;chr14-39643542-39645285
14	39572397	39911527	339131	*	0.319097	F10-1242	RP11-407N17.3	0	GEMIN2;PNN	chr14-39583006-39584524;chr14-39643542-39645285
14	39572397	39922193	349797	*	0.225764	F10-1242	RP11-407N17.3	0	GEMIN2;PNN	chr14-39583006-39584524;chr14-39643542-39645285
14	39572397	39938729	366333	*	0.335629	F10-1242	RP11-407N17.3	0	GEMIN2;PNN	chr14-39583006-39584524;chr14-39643542-39645285
14	39572397	39960486	388090	*	0.34895	F10-1242	RP11-407N17.3	0	GEMIN2;PNN	chr14-39583006-39584524;chr14-39643542-39645285
14	39572397	39961667	389271	*	0.218054	F10-1242	RP11-407N17.3	0	GEMIN2;PNN	chr14-39583006-39584524;chr14-39643542-39645285
14	39576944	39583765	6822	*	0.363091	F10-1242	GEMIN2	0	GEMIN2;PNN	chr14-39583006-39584524;chr14-39643542-39645285
14	39576944	39639599	62656	*	0.412314	F10-1242	TRAPPC6B	0	GEMIN2;PNN	chr14-39583006-39584524;chr14-39643542-39645285
14	39576944	39644414	67471	*	0.53286	F10-1242	TRAPPC6B	0	GEMIN2;PNN	chr14-39583006-39584524;chr14-39643542-39645285
14	39576944	39650622	73679	*	0.281861	F10-1242	TRAPPC6B	0	GEMIN2;PNN	chr14-39583006-39584524;chr14-39643542-39645285
14	39576944	39655123	78180	*	0.542091	F10-1242	TRAPPC6B	0	GEMIN2;PNN	chr14-39583006-39584524;chr14-39643542-39645285
14	39576944	39701045	124102	*	0.220831	F10-1242	TRAPPC6B	0	GEMIN2;PNN	chr14-39583006-39584524;chr14-39643542-39645285
14	39576944	39736649	159706	*	0.449711	F10-1242	MIA2	0	GEMIN2;PNN	chr14-39583006-39584524;chr14-39643542-39645285
14	39576944	39895984	319041	*	0.230291	F10-1242	RP11-407N17.3	0	GEMIN2;PNN	chr14-39583006-39584524;chr14-39643542-39645285
14	39576944	39901479	324536	*	0.501995	F10-1242	RP11-407N17.3	0	GEMIN2;PNN	chr14-39583006-39584524;chr14-39643542-39645285
14	39576944	39911527	334584	*	0.248207	F10-1242	RP11-407N17.3	0	GEMIN2;PNN	chr14-39583006-39584524;chr14-39643542-39645285
14	39576944	39922193	345250	*	0.222665	F10-1242	RP11-407N17.3	0	GEMIN2;PNN	chr14-39583006-39584524;chr14-39643542-39645285
14	39576944	39938729	361786	*	0.27395	F10-1242	RP11-407N17.3	0	GEMIN2;PNN	chr14-39583006-39584524;chr14-39643542-39645285
14	39576944	39960486	383543	*	0.290477	F10-1242	RP11-407N17.3	0	GEMIN2;PNN	chr14-39583006-39584524;chr14-39643542-39645285
14	39583765	39639599	55835	*	0.57269	F10-1242	TRAPPC6B	0	GEMIN2;PNN	chr14-39583006-39584524;chr14-39643542-39645285
14	39583765	39644414	60650	*	0.650813	F10-1242	TRAPPC6B	0	GEMIN2;PNN	chr14-39583006-39584524;chr14-39643542-39645285
14	39583765	39650622	66858	*	0.323686	F10-1242	TRAPPC6B	0	GEMIN2;PNN	chr14-39583006-39584524;chr14-39643542-39645285
14	39583765	39655123	71359	*	0.576514	F10-1242	TRAPPC6B	0	GEMIN2;PNN	chr14-39583006-39584524;chr14-39643542-39645285
14	39583765	39699856	116092	*	0.250701	F10-1242	TRAPPC6B	0	GEMIN2;PNN	chr14-39583006-39584524;chr14-39643542-39645285
14	39583765	39701045	117281	*	0.282148	F10-1242	TRAPPC6B	0	GEMIN2;PNN	chr14-39583006-39584524;chr14-39643542-39645285
14	39583765	39736649	152885	*	0.543647	F10-1242	MIA2	0	GEMIN2;PNN	chr14-39583006-39584524;chr14-39643542-39645285
14	39583765	39865016	281252	*	0.215166	F10-1242	RP11-407N17.3	0	GEMIN2;PNN	chr14-39583006-39584524;chr14-39643542-39645285
14	39583765	39895984	312220	*	0.258012	F10-1242	RP11-407N17.3	0	GEMIN2;PNN	chr14-39583006-39584524;chr14-39643542-39645285
14	39583765	39901479	317715	*	0.565939	F10-1242	RP11-407N17.3	0	GEMIN2;PNN	chr14-39583006-39584524;chr14-39643542-39645285
14	39583765	39911527	327763	*	0.311927	F10-1242	RP11-407N17.3	0	GEMIN2;PNN	chr14-39583006-39584524;chr14-39643542-39645285
14	39583765	39922193	338429	*	0.251395	F10-1242	RP11-407N17.3	0	GEMIN2;PNN	chr14-39583006-39584524;chr14-39643542-39645285
14	39583765	39938729	354965	*	0.319173	F10-1242	RP11-407N17.3	0	GEMIN2;PNN	chr14-39583006-39584524;chr14-39643542-39645285
14	39583765	39960486	376722	*	0.335731	F10-1242	RP11-407N17.3	0	GEMIN2;PNN	chr14-39583006-39584524;chr14-39643542-39645285
14	39583765	39960486	376722	*	0.22937	K5B-2488	RP11-407N17.3	0	GEMIN2;PNN	chr14-39583006-39584524;chr14-39643542-39645285
14	39583765	39961667	377903	*	0.22966	F10-1242	RP11-407N17.3	0	GEMIN2;PNN	chr14-39583006-39584524;chr14-39643542-39645285
14	39639599	39644414	4816	*	0.67324	F10-1242	TRAPPC6B	0	GEMIN2;PNN	chr14-39583006-39584524;chr14-39643542-39645285
14	39639599	39644414	4816	*	0.28668	K5B-1129	TRAPPC6B	0	GEMIN2;PNN	chr14-39583006-39584524;chr14-39643542-39645285
14	39639599	39650622	11024	*	0.426911	F10-1242	PNN	0	GEMIN2;PNN	chr14-39583006-39584524;chr14-39643542-39645285
14	39639599	39655123	15525	*	0.701627	F10-1242	PNN	0	GEMIN2;PNN	chr14-39583006-39584524;chr14-39643542-39645285
14	39639599	39701045	61447	*	0.2914	F10-1242	PNN	0	GEMIN2;PNN	chr14-39583006-39584524;chr14-39643542-39645285
14	39639599	39736649	97051	*	0.643923	F10-1242	MIA2	0	GEMIN2;PNN	chr14-39583006-39584524;chr14-39643542-39645285
14	39639599	39837646	198048	*	0.253221	F10-1242	RP11-407N17.3	0	GEMIN2;PNN	chr14-39583006-39584524;chr14-39643542-39645285
14	39639599	39865016	225418	*	0.223211	F10-1242	RP11-407N17.3	0	GEMIN2;PNN	chr14-39583006-39584524;chr14-39643542-39645285
14	39639599	39895984	256386	*	0.270969	F8-1095	RP11-407N17.3	0	GEMIN2;PNN	chr14-39583006-39584524;chr14-39643542-39645285
14	39639599	39895984	256386	*	0.249087	F10-1242	RP11-407N17.3	0	GEMIN2;PNN	chr14-39583006-39584524;chr14-39643542-39645285
14	39639599	39901479	261881	*	0.69829	F10-1242	RP11-407N17.3	0	GEMIN2;PNN	chr14-39583006-39584524;chr14-39643542-39645285
14	39639599	39911527	271929	*	0.323608	F10-1242	RP11-407N17.3	0	GEMIN2;PNN	chr14-39583006-39584524;chr14-39643542-39645285
14	39639599	39922193	282595	*	0.291927	F10-1242	RP11-407N17.3	0	GEMIN2;PNN	chr14-39583006-39584524;chr14-39643542-39645285
14	39639599	39938729	299131	*	0.38632	F10-1242	RP11-407N17.3	0	GEMIN2;PNN	chr14-39583006-39584524;chr14-39643542-39645285
14	39639599	39960486	320888	*	0.406895	F10-1242	RP11-407N17.3	0	GEMIN2;PNN	chr14-39583006-39584524;chr14-39643542-39645285
14	39644414	39650622	6209	*	0.450937	F10-1242	PNN	0	GEMIN2;PNN	chr14-39583006-39584524;chr14-39643542-39645285
14	39644414	39655123	10710	*	0.811373	F10-1242	PNN	0	GEMIN2;PNN	chr14-39583006-39584524;chr14-39643542-39645285
14	39644414	39655123	10710	*	0.390783	K5B-1129	PNN	0	GEMIN2;PNN	chr14-39583006-39584524;chr14-39643542-39645285
14	39644414	39699856	55443	*	0.258241	F10-1242	PNN	0	GEMIN2;PNN	chr14-39583006-39584524;chr14-39643542-39645285
14	39644414	39701045	56632	*	0.381677	F10-1242	PNN	0	GEMIN2;PNN	chr14-39583006-39584524;chr14-39643542-39645285
14	39644414	39736649	92236	*	0.773279	F10-1242	MIA2	0	GEMIN2;PNN	chr14-39583006-39584524;chr14-39643542-39645285
14	39644414	39736649	92236	*	0.449677	K5B-1129	MIA2	0	GEMIN2;PNN	chr14-39583006-39584524;chr14-39643542-39645285
14	39644414	39771979	127566	*	0.221813	F10-1242	RP11-407N17.3	0	GEMIN2;PNN	chr14-39583006-39584524;chr14-39643542-39645285
14	39644414	39837646	193233	*	0.264777	F10-1242	RP11-407N17.3	0	GEMIN2;PNN	chr14-39583006-39584524;chr14-39643542-39645285
14	39644414	39865016	220603	*	0.33061	F10-1242	RP11-407N17.3	0	GEMIN2;PNN	chr14-39583006-39584524;chr14-39643542-39645285
14	39644414	39895984	251571	*	0.408344	F10-1242	RP11-407N17.3	0	GEMIN2;PNN	chr14-39583006-39584524;chr14-39643542-39645285
14	39644414	39901479	257066	*	0.836499	F10-1242	RP11-407N17.3	0	GEMIN2;PNN	chr14-39583006-39584524;chr14-39643542-39645285
14	39644414	39901479	257066	*	0.432138	K5B-1129	RP11-407N17.3	0	GEMIN2;PNN	chr14-39583006-39584524;chr14-39643542-39645285
14	39644414	39911527	267114	*	0.426259	F10-1242	RP11-407N17.3	0	GEMIN2;PNN	chr14-39583006-39584524;chr14-39643542-39645285
14	39644414	39922193	277780	*	0.385548	F10-1242	RP11-407N17.3	0	GEMIN2;PNN	chr14-39583006-39584524;chr14-39643542-39645285
14	39644414	39938729	294316	*	0.421328	F10-1242	RP11-407N17.3	0	GEMIN2;PNN	chr14-39583006-39584524;chr14-39643542-39645285
14	39644414	39960486	316073	*	0.488271	F10-1242	RP11-407N17.3	0	GEMIN2;PNN	chr14-39583006-39584524;chr14-39643542-39645285
14	39644414	39961667	317254	*	0.246598	F10-1242	RP11-407N17.3	0	GEMIN2;PNN	chr14-39583006-39584524;chr14-39643542-39645285
14	39650622	39655123	4502	*	0.486153	F10-1242	PNN	0	GEMIN2;PNN	chr14-39583006-39584524;chr14-39643542-39645285
14	39650622	39736649	86028	*	0.403048	F10-1242	MIA2	0	GEMIN2;PNN	chr14-39583006-39584524;chr14-39643542-39645285
14	39650622	39895984	245363	*	0.226505	F10-1242	RP11-407N17.3	0	GEMIN2;PNN	chr14-39583006-39584524;chr14-39643542-39645285
14	39650622	39901479	250858	*	0.543462	F10-1242	RP11-407N17.3	0	GEMIN2;PNN	chr14-39583006-39584524;chr14-39643542-39645285
14	39650622	39911527	260906	*	0.224435	F10-1242	RP11-407N17.3	0	GEMIN2;PNN	chr14-39583006-39584524;chr14-39643542-39645285
14	39650622	39922193	271572	*	0.212462	F10-1242	RP11-407N17.3	0	GEMIN2;PNN	chr14-39583006-39584524;chr14-39643542-39645285
14	39650622	39938729	288108	*	0.249604	F10-1242	RP11-407N17.3	0	GEMIN2;PNN	chr14-39583006-39584524;chr14-39643542-39645285
14	39650622	39960486	309865	*	0.304684	F10-1242	RP11-407N17.3	0	GEMIN2;PNN	chr14-39583006-39584524;chr14-39643542-39645285
14	39655123	39699856	44734	*	0.213911	F10-1242	MIA2	0	GEMIN2;PNN	chr14-39583006-39584524;chr14-39643542-39645285
14	39655123	39701045	45923	*	0.359049	F10-1242	MIA2	0	GEMIN2;PNN	chr14-39583006-39584524;chr14-39643542-39645285
14	39655123	39736649	81527	*	0.711175	F10-1242	MIA2	0	GEMIN2;PNN	chr14-39583006-39584524;chr14-39643542-39645285
14	39655123	39736649	81527	*	0.242905	K5B-1129	MIA2	0	GEMIN2;PNN	chr14-39583006-39584524;chr14-39643542-39645285
14	39655123	39771979	116857	*	0.211298	F10-1242	RP11-407N17.3	0	GEMIN2;PNN	chr14-39583006-39584524;chr14-39643542-39645285
14	39655123	39837646	182524	*	0.272428	F10-1242	RP11-407N17.3	0	GEMIN2;PNN	chr14-39583006-39584524;chr14-39643542-39645285
14	39655123	39865016	209894	*	0.268248	F10-1242	RP11-407N17.3	0	GEMIN2;PNN	chr14-39583006-39584524;chr14-39643542-39645285
14	39655123	39895984	240862	*	0.358225	F10-1242	RP11-407N17.3	0	GEMIN2;PNN	chr14-39583006-39584524;chr14-39643542-39645285
14	39655123	39901479	246357	*	0.814906	F10-1242	RP11-407N17.3	0	GEMIN2;PNN	chr14-39583006-39584524;chr14-39643542-39645285
14	39655123	39901479	246357	*	0.294711	K5B-1129	RP11-407N17.3	0	GEMIN2;PNN	chr14-39583006-39584524;chr14-39643542-39645285
14	39655123	39911527	256405	*	0.410666	F10-1242	RP11-407N17.3	0	GEMIN2;PNN	chr14-39583006-39584524;chr14-39643542-39645285
14	39655123	39922193	267071	*	0.36859	F10-1242	RP11-407N17.3	0	GEMIN2;PNN	chr14-39583006-39584524;chr14-39643542-39645285
14	39655123	39938729	283607	*	0.494206	F10-1242	RP11-407N17.3	0	GEMIN2;PNN	chr14-39583006-39584524;chr14-39643542-39645285
14	39655123	39960486	305364	*	0.468447	F10-1242	RP11-407N17.3	0	GEMIN2;PNN	chr14-39583006-39584524;chr14-39643542-39645285
14	39655123	39961667	306545	*	0.216989	F10-1242	RP11-407N17.3	0	GEMIN2;PNN	chr14-39583006-39584524;chr14-39643542-39645285
14	39699856	39701045	1190	*	0.337684	F10-1242	MIA2	0	GEMIN2;PNN	chr14-39583006-39584524;chr14-39643542-39645285
14	39699856	39736649	36794	*	0.209306	F10-1242	MIA2	0	GEMIN2;PNN	chr14-39583006-39584524;chr14-39643542-39645285
14	39701045	39736649	35605	*	0.335452	F10-1242	MIA2	0	GEMIN2;PNN	chr14-39583006-39584524;chr14-39643542-39645285
14	39701045	39901479	200435	*	0.379852	F10-1242	RP11-407N17.3	0	GEMIN2;PNN	chr14-39583006-39584524;chr14-39643542-39645285
14	39701045	39960486	259442	*	0.21917	F10-1242	RP11-407N17.3	0	GEMIN2;PNN	chr14-39583006-39584524;chr14-39643542-39645285
14	39734468	39736649	2182	*	0.253379	K5B-1129	CTAGE5	0	GEMIN2;PNN	chr14-39583006-39584524;chr14-39643542-39645285
14	39736649	39837646	100998	*	0.287028	F10-1242	RP11-407N17.3	0	GEMIN2;PNN	chr14-39583006-39584524;chr14-39643542-39645285
14	39736649	39865016	128368	*	0.255654	F10-1242	RP11-407N17.3	0	GEMIN2;PNN	chr14-39583006-39584524;chr14-39643542-39645285
14	39736649	39895984	159336	*	0.376797	F10-1242	RP11-407N17.3	0	GEMIN2;PNN	chr14-39583006-39584524;chr14-39643542-39645285
14	39736649	39901479	164831	*	0.753889	F10-1242	RP11-407N17.3	0	GEMIN2;PNN	chr14-39583006-39584524;chr14-39643542-39645285
14	39736649	39901479	164831	*	0.221887	K5B-1129	RP11-407N17.3	0	GEMIN2;PNN	chr14-39583006-39584524;chr14-39643542-39645285
14	39736649	39911527	174879	*	0.343399	F10-1242	RP11-407N17.3	0	GEMIN2;PNN	chr14-39583006-39584524;chr14-39643542-39645285
14	39736649	39922193	185545	*	0.205419	F10-1242	RP11-407N17.3	0	GEMIN2;PNN	chr14-39583006-39584524;chr14-39643542-39645285
14	39736649	39938729	202081	*	0.375618	F10-1242	RP11-407N17.3	0	GEMIN2;PNN	chr14-39583006-39584524;chr14-39643542-39645285
14	39736649	39960486	223838	*	0.485795	F10-1242	RP11-407N17.3	0	GEMIN2;PNN	chr14-39583006-39584524;chr14-39643542-39645285
14	39736649	39961667	225019	*	0.220518	F10-1242	RP11-407N17.3	0	GEMIN2;PNN	chr14-39583006-39584524;chr14-39643542-39645285
14	39771979	39901479	129501	*	0.254609	F10-1242	RP11-407N17.3	0	GEMIN2;PNN	chr14-39583006-39584524;chr14-39643542-39645285
14	39837646	39901479	63834	*	0.257046	F10-1242	FBXO33	0	GEMIN2;PNN	chr14-39583006-39584524;chr14-39643542-39645285
14	39865016	39901479	36464	*	0.229885	F10-1242	FBXO33	0	GEMIN2;PNN	chr14-39583006-39584524;chr14-39643542-39645285
14	39895984	39901479	5496	*	0.418851	F10-1242	FBXO33	0	PNN	chr14-39643542-39645285
14	39895984	39960486	64503	*	0.237417	F10-1242	FBXO33	0	PNN	chr14-39643542-39645285
14	39901479	39911527	10049	*	0.373299	F10-1242	FBXO33	0	PNN	chr14-39643542-39645285
14	39901479	39922193	20715	*	0.375494	F10-1242	FBXO33	0	PNN	chr14-39643542-39645285
14	39901479	39937314	35836	*	0.232939	F10-1242	FBXO33	0	PNN	chr14-39643542-39645285
14	39901479	39938729	37251	*	0.407863	F10-1242	FBXO33	0	PNN	chr14-39643542-39645285
14	39901479	39960486	59008	*	0.5553	F10-1242	FBXO33	0	PNN	chr14-39643542-39645285
14	39901479	39961667	60189	*	0.202916	F10-1242	FBXO33	0	PNN	chr14-39643542-39645285
14	39911527	39922193	10667	*	0.265361	F10-1242	FBXO33	9822	PNN	chr14-39643542-39645285
14	39911527	39960486	48960	*	0.211595	F10-1242	RP11-111A21.1	0	PNN	chr14-39643542-39645285
14	39922193	39960486	38294	*	0.202798	F10-1242	RP11-111A21.1	0	PNN	chr14-39643542-39645285
14	39938729	39960486	21758	*	0.231449	F10-1242	RP11-111A21.1	0	PNN	chr14-39643542-39645285
14	51795037	52119024	323988	*	0.428883	F10-1250	FRMD6	0	GNG2	chr14-52389017-52390135
14	51795037	52210214	415178	*	0.293552	F10-1250	FRMD6	0	GNG2	chr14-52389017-52390135
14	51795037	52243101	448065	*	0.364518	F10-1250	FRMD6	0	GNG2	chr14-52389017-52390135
14	51795037	52247088	452052	*	0.286395	F10-1250	FRMD6	0	GNG2	chr14-52389017-52390135
14	51974654	52119024	144371	*	0.396289	F10-1250	FRMD6	0	GNG2	chr14-52389017-52390135
14	51974654	52210214	235561	*	0.208996	F10-1250	FRMD6	0	GNG2	chr14-52389017-52390135
14	51974654	52243101	268448	*	0.212904	F10-1250	FRMD6	0	GNG2	chr14-52389017-52390135
14	52083948	52119024	35077	*	0.206552	F10-1250	FRMD6	0	GNG2	chr14-52389017-52390135
14	52119024	52210214	91191	*	0.439505	F10-1250	FRMD6	0	GNG2	chr14-52389017-52390135
14	52119024	52243101	124078	*	0.370704	F10-1250	FRMD6	0	GNG2	chr14-52389017-52390135
14	52119024	52294938	175915	*	0.277443	F10-1250	FRMD6	0	GNG2	chr14-52389017-52390135
14	52119024	52304374	185351	*	0.301777	F10-1250	FRMD6	0	GNG2	chr14-52389017-52390135
14	52119024	52314203	195180	*	0.314233	F10-1250	FRMD6	0	GNG2	chr14-52389017-52390135
14	52119024	52327496	208473	*	0.381406	F10-1250	FRMD6	0	GNG2	chr14-52389017-52390135
14	52119024	52329543	210520	*	0.281759	F10-1250	FRMD6	0	GNG2	chr14-52389017-52390135
14	52119024	52333205	214182	*	0.229158	F10-1250	FRMD6	0	GNG2	chr14-52389017-52390135
14	52119024	52339839	220816	*	0.382622	F10-1250	FRMD6	0	GNG2	chr14-52389017-52390135
14	52119024	52389576	270553	*	0.560599	F10-1250	FRMD6	0	GNG2	chr14-52389017-52390135
14	52119024	52445916	326893	*	0.406422	F10-1250	AL358333.1	0	GNG2	chr14-52389017-52390135
14	52119024	52456344	337321	*	0.512578	F10-1250	AL358333.1	0	GNG2	chr14-52389017-52390135
14	52210214	52389576	179363	*	0.249374	F10-1250	GNG2	0	GNG2	chr14-52389017-52390135
14	52210214	52456344	246131	*	0.231211	F10-1250	AL358333.1	0	GNG2	chr14-52389017-52390135
14	52243101	52389576	146476	*	0.309332	F10-1250	GNG2	0	GNG2	chr14-52389017-52390135
14	52243101	52456344	213244	*	0.317902	F10-1250	AL358333.1	0	GNG2	chr14-52389017-52390135
14	52314203	52327496	13294	*	0.243216	F10-1250	GNG2	0	GNG2	chr14-52389017-52390135
14	52314203	52339839	25637	*	0.207472	F10-1250	GNG2	0	GNG2	chr14-52389017-52390135
14	52314203	52389576	75374	*	0.321945	F10-1250	RP11-463J10.2	0	GNG2	chr14-52389017-52390135
14	52314203	52456344	142142	*	0.450342	F10-1250	AL358333.1	0	GNG2	chr14-52389017-52390135
14	52314203	52535710	221508	*	0.387505	F10-1250	AL358333.1	0	GNG2	chr14-52389017-52390135
14	52314203	52591905	277703	*	0.210225	F8-1110	AL358333.1	0	GNG2	chr14-52389017-52390135
14	52314203	52689845	375643	*	0.205786	F8-1110	AL358333.1	0	GNG2	chr14-52389017-52390135
14	52327496	52389576	62081	*	0.333335	F10-1250	RP11-463J10.2	0	GNG2	chr14-52389017-52390135
14	52327496	52456344	128849	*	0.302868	F10-1250	AL358333.1	0	GNG2	chr14-52389017-52390135
14	52327496	52535710	208215	*	0.202084	F10-1250	AL358333.1	0	GNG2	chr14-52389017-52390135
14	52329543	52389576	60034	*	0.239869	F10-1250	RP11-463J10.2	0	GNG2	chr14-52389017-52390135
14	52329543	52456344	126802	*	0.201602	F10-1250	AL358333.1	0	GNG2	chr14-52389017-52390135
14	52329543	52591905	262363	*	0.217665	K5B-1145	AL358333.1	0	GNG2	chr14-52389017-52390135
14	52333205	52389576	56372	*	0.217425	F10-1250	RP11-463J10.2	0	GNG2	chr14-52389017-52390135
14	52333205	52456344	123140	*	0.314621	F10-1250	AL358333.1	0	GNG2	chr14-52389017-52390135
14	52333205	52585946	252742	*	0.276553	F8-1110	AL358333.1	0	GNG2	chr14-52389017-52390135
14	52339839	52389576	49738	*	0.203698	F10-1250	RP11-463J10.2	0	GNG2	chr14-52389017-52390135
14	52339839	52456344	116506	*	0.241455	F10-1250	AL358333.1	0	GNG2	chr14-52389017-52390135
14	52339839	52535710	195872	*	0.224759	F10-1250	AL358333.1	0	GNG2	chr14-52389017-52390135
14	52389576	52445916	56341	*	0.304519	F10-1250	AL358333.1	0	GNG2	chr14-52389017-52390135
14	52389576	52456344	66769	*	0.486164	F10-1250	AL358333.1	0	GNG2	chr14-52389017-52390135
14	52389576	52535710	146135	*	0.416849	F10-1250	AL358333.1	0	GNG2	chr14-52389017-52390135
14	52445916	52456344	10429	*	0.211718	F10-1250	GNG2	0	GNG2	chr14-52389017-52390135
14	52456344	52535710	79367	*	0.456704	F10-1250	C14orf166	0	GNG2	chr14-52389017-52390135
14	52535710	52598581	62872	*	0.278885	F10-1250	NID2	0	GNG2	chr14-52389017-52390135
14	52585946	52591905	5960	*	0.437826	F8-1110	RP11-1033H12.1	0	GNG2	chr14-52389017-52390135
14	52591905	52689845	97941	*	0.231605	K5B-1145	RP11-1033H12.1	0	GNG2	chr14-52389017-52390135
14	52780956	53019587	238632	*	0.310863	F10-1252	PTGER2	0	PSMC6	chr14-53169872-53170602
14	52780956	53162345	381390	*	0.216033	F10-1252	PTGER2	0	PSMC6	chr14-53169872-53170602
14	52780956	53197039	416084	*	0.215896	F10-1252	PSMC6	0	PSMC6	chr14-53169872-53170602
14	52818159	53019587	201429	*	0.382793	F10-1252	TXNDC16	0	PSMC6	chr14-53169872-53170602
14	52818159	53019587	201429	*	0.257964	K5B-1147	TXNDC16	0	PSMC6	chr14-53169872-53170602
14	52818159	53162345	344187	*	0.266021	F10-1252	TXNDC16	0	PSMC6	chr14-53169872-53170602
14	52818159	53173868	355710	*	0.204812	F10-1252	TXNDC16	0	PSMC6	chr14-53169872-53170602
14	52818159	53197039	378881	*	0.265852	F10-1252	PSMC6	0	PSMC6	chr14-53169872-53170602
14	52818159	53197039	378881	*	0.264288	K5B-1147	PSMC6	0	PSMC6	chr14-53169872-53170602
14	53019587	53162345	142759	*	0.284577	F8-1111	ERO1L	0	PSMC6	chr14-53169872-53170602
14	53019587	53162345	142759	*	0.694951	F10-1252	ERO1L	0	PSMC6	chr14-53169872-53170602
14	53019587	53173868	154282	*	0.535049	F10-1252	ERO1L	0	PSMC6	chr14-53169872-53170602
14	53019587	53197039	177453	*	0.694508	F10-1252	PSMC6	0	PSMC6	chr14-53169872-53170602
14	53019587	53197039	177453	*	0.648957	K5B-1147	PSMC6	0	PSMC6	chr14-53169872-53170602
14	53019587	53258306	238720	*	0.66198	F10-1252	PSMC6	0	PSMC6	chr14-53169872-53170602
14	53019587	53258306	238720	*	0.572789	K5B-1147	PSMC6	0	PSMC6	chr14-53169872-53170602
14	53019587	53268187	248601	*	0.341519	F10-1252	PSMC6	0	PSMC6	chr14-53169872-53170602
14	53019587	53417640	398054	*	0.714474	F10-1252	PSMC6	0	PSMC6	chr14-53169872-53170602
14	53019587	53417640	398054	*	0.533813	K5B-1147	PSMC6	0	PSMC6	chr14-53169872-53170602
14	53019587	53428011	408425	*	0.365015	F10-1252	PSMC6	0	PSMC6	chr14-53169872-53170602
14	53019587	53477864	458278	*	0.339308	F10-1252	PSMC6	0	PSMC6	chr14-53169872-53170602
14	53162345	53170237	7893	*	0.258647	F8-1111	ERO1L	0	PSMC6	chr14-53169872-53170602
14	53162345	53173868	11524	*	0.532188	F10-1252	ERO1L	0	PSMC6	chr14-53169872-53170602
14	53162345	53197039	34695	*	0.564945	F10-1252	PSMC6	0	PSMC6	chr14-53169872-53170602
14	53162345	53197039	34695	*	0.216788	K5B-1147	PSMC6	0	PSMC6	chr14-53169872-53170602
14	53162345	53258306	95962	*	0.545768	F10-1252	PSMC6	0	PSMC6	chr14-53169872-53170602
14	53162345	53268187	105843	*	0.249056	F10-1252	PSMC6	0	PSMC6	chr14-53169872-53170602
14	53162345	53417640	255296	*	0.544794	F10-1252	PSMC6	0	PSMC6	chr14-53169872-53170602
14	53162345	53428011	265667	*	0.323677	F10-1252	PSMC6	0	PSMC6	chr14-53169872-53170602
14	53162345	53477864	315520	*	0.24949	F10-1252	PSMC6	0	PSMC6	chr14-53169872-53170602
14	53170237	53173868	3632	*	0.220574	K5B-2528	PSMC6	21	PSMC6	chr14-53169872-53170602
14	53173868	53197039	23172	*	0.48831	F10-1252	PSMC6	0	PSMC6	chr14-53169872-53170602
14	53173868	53258306	84439	*	0.484359	F10-1252	PSMC6	0	PSMC6	chr14-53169872-53170602
14	53173868	53268187	94320	*	0.202421	F10-1252	PSMC6	0	PSMC6	chr14-53169872-53170602
14	53173868	53417640	243773	*	0.463403	F10-1252	PSMC6	0	PSMC6	chr14-53169872-53170602
14	53173868	53428011	254144	*	0.244676	F10-1252	PSMC6	0	PSMC6	chr14-53169872-53170602
14	53197039	53258306	61268	*	0.656682	F10-1252	GNPNAT1	0	PSMC6	chr14-53169872-53170602
14	53197039	53258306	61268	*	0.376432	K5B-1147	GNPNAT1	0	PSMC6	chr14-53169872-53170602
14	53197039	53268187	71149	*	0.279666	F10-1252	GNPNAT1	0	PSMC6	chr14-53169872-53170602
14	53197039	53417640	220602	*	0.671212	F10-1252	GNPNAT1	0	PSMC6	chr14-53169872-53170602
14	53197039	53417640	220602	*	0.484185	K5B-1147	GNPNAT1	0	PSMC6	chr14-53169872-53170602
14	53197039	53428011	230973	*	0.399645	F10-1252	GNPNAT1	0	PSMC6	chr14-53169872-53170602
14	53197039	53477864	280826	*	0.237832	F10-1252	GNPNAT1	0	PSMC6	chr14-53169872-53170602
14	53258306	53268187	9882	*	0.230438	F10-1252	GNPNAT1	0	PSMC6	chr14-53169872-53170602
14	53258306	53417640	159335	*	0.574868	F10-1252	FERMT2	0	PSMC6	chr14-53169872-53170602
14	53258306	53417640	159335	*	0.203152	K5B-1147	FERMT2	0	PSMC6	chr14-53169872-53170602
14	53258306	53428011	169706	*	0.292289	F10-1252	FERMT2	0	PSMC6	chr14-53169872-53170602
14	53258306	53521893	263588	*	0.418862	F10-1252	FERMT2	0	PSMC6	chr14-53169872-53170602
14	53258306	53619435	361130	*	0.359333	F10-1252	FERMT2	0	PSMC6	chr14-53169872-53170602
14	53258306	53684343	426038	*	0.418053	F10-1252	FERMT2	0	PSMC6	chr14-53169872-53170602
14	53268187	53417640	149454	*	0.362827	F10-1252	FERMT2	0	PSMC6	chr14-53169872-53170602
14	53268187	53619435	351249	*	0.215391	F10-1252	FERMT2	0	PSMC6	chr14-53169872-53170602
14	53417640	53428011	10372	*	0.351135	F10-1252	FERMT2	0	PSMC6	chr14-53169872-53170602
14	53417640	53477864	60225	*	0.216528	F10-1252	FERMT2	0	PSMC6	chr14-53169872-53170602
14	53417640	53521893	104254	*	0.423266	F10-1252	DDHD1	0	PSMC6	chr14-53169872-53170602
14	53417640	53584391	166752	*	0.279049	F10-1252	DDHD1	0	PSMC6	chr14-53169872-53170602
14	53417640	53619435	201796	*	0.536458	F10-1252	DDHD1	0	PSMC6	chr14-53169872-53170602
14	53417640	53619435	201796	*	0.266338	K5B-1147	DDHD1	0	PSMC6	chr14-53169872-53170602
14	53417640	53684343	266704	*	0.443	F10-1252	DDHD1	0	PSMC6	chr14-53169872-53170602
14	53428011	53684343	256333	*	0.253539	F10-1252	DDHD1	0	PSMC6	chr14-53169872-53170602
14	59593943	59950540	356598	*	0.436461	F8-1119	DAAM1	0	RTN1	chr14-60207585-60208129
14	59613929	59950540	336612	*	0.263321	F8-1119	DAAM1	0	RTN1	chr14-60207585-60208129
14	59628486	59921115	292630	*	0.273357	F10-1257	DAAM1	0	RTN1	chr14-60207585-60208129
14	59628486	59950540	322055	*	0.536467	F10-1257	DAAM1	0	RTN1	chr14-60207585-60208129
14	59628486	59974243	345758	*	0.271205	F10-1257	JKAMP	0	RTN1	chr14-60207585-60208129
14	59655960	59911138	255179	*	0.24514	F10-1257	DAAM1	0	RTN1	chr14-60207585-60208129
14	59655960	59921115	265156	*	0.336604	F10-1257	DAAM1	0	RTN1	chr14-60207585-60208129
14	59655960	59950540	294581	*	0.66059	F10-1257	DAAM1	0	RTN1	chr14-60207585-60208129
14	59655960	59950540	294581	*	0.630768	K5B-1154	DAAM1	0	RTN1	chr14-60207585-60208129
14	59655960	59974243	318284	*	0.359151	F10-1257	JKAMP	0	RTN1	chr14-60207585-60208129
14	59666468	59950540	284073	*	0.322989	F10-1257	DAAM1	0	RTN1	chr14-60207585-60208129
14	59705147	59950540	245394	*	0.234757	F10-1257	DAAM1	0	RTN1	chr14-60207585-60208129
14	59715114	59921115	206002	*	0.200085	F10-1257	DAAM1	0	RTN1	chr14-60207585-60208129
14	59715114	59950540	235427	*	0.392671	F10-1257	DAAM1	0	RTN1	chr14-60207585-60208129
14	59742233	59950540	208308	*	0.339237	F10-1257	DAAM1	0	RTN1	chr14-60207585-60208129
14	59788063	59950540	162478	*	0.323318	F10-1257	L3HYPDH	0	RTN1	chr14-60207585-60208129
14	59788063	60053259	265197	*	0.229602	F10-1257	JKAMP	0	RTN1	chr14-60207585-60208129
14	59788063	60053259	265197	*	0.413477	K5B-1153	JKAMP	0	RTN1	chr14-60207585-60208129
14	59788063	60097319	309257	*	0.202793	F10-1257	JKAMP	0	RTN1	chr14-60207585-60208129
14	59788063	60146839	358777	*	0.270786	K5B-1153	JKAMP	0	RTN1	chr14-60207585-60208129
14	59788063	60191300	403238	*	0.215572	F8-1119	JKAMP	0	RTN1	chr14-60207585-60208129
14	59788063	60191300	403238	*	0.272582	K5B-1153	JKAMP	0	RTN1	chr14-60207585-60208129
14	59804046	59950540	146495	*	0.299867	F10-1257	L3HYPDH	0	RTN1	chr14-60207585-60208129
14	59804046	60053259	249214	*	0.279579	F10-1257	JKAMP	0	RTN1	chr14-60207585-60208129
14	59804046	60053259	249214	*	0.283774	K5B-1153	JKAMP	0	RTN1	chr14-60207585-60208129
14	59826640	59911138	84499	*	0.219565	F10-1257	DAAM1	0	RTN1	chr14-60207585-60208129
14	59826640	59921115	94476	*	0.310034	F10-1257	DAAM1	0	RTN1	chr14-60207585-60208129
14	59826640	59950540	123901	*	0.601743	F10-1257	L3HYPDH	0	RTN1	chr14-60207585-60208129
14	59826640	59974243	147604	*	0.283239	F10-1257	JKAMP	0	RTN1	chr14-60207585-60208129
14	59826640	60050364	223725	*	0.255	F10-1257	JKAMP	0	RTN1	chr14-60207585-60208129
14	59826640	60053259	226620	*	0.56125	F10-1257	JKAMP	0	RTN1	chr14-60207585-60208129
14	59826640	60097319	270680	*	0.365909	F10-1257	JKAMP	0	RTN1	chr14-60207585-60208129
14	59826640	60146839	320200	*	0.239032	F10-1257	JKAMP	0	RTN1	chr14-60207585-60208129
14	59828255	59931851	103597	*	0.234989	K5B-1154	GPR135	0	RTN1	chr14-60207585-60208129
14	59828255	59950540	122286	*	0.273921	K5B-1154	L3HYPDH	0	RTN1	chr14-60207585-60208129
14	59828255	60191300	363046	*	0.221228	F8-1119	JKAMP	0	RTN1	chr14-60207585-60208129
14	59895349	60053259	157911	*	0.2805	F10-1257	JKAMP	0	RTN1	chr14-60207585-60208129
14	59896686	59950540	53855	*	0.344036	F10-1257	L3HYPDH	0	RTN1	chr14-60207585-60208129
14	59896686	60053259	156574	*	0.327141	F10-1257	JKAMP	0	RTN1	chr14-60207585-60208129
14	59896686	60053259	156574	*	0.248141	K5B-1153	JKAMP	0	RTN1	chr14-60207585-60208129
14	59896686	60097319	200634	*	0.215384	F10-1257	JKAMP	0	RTN1	chr14-60207585-60208129
14	59896686	60146839	250154	*	0.232773	F8-1119	JKAMP	0	RTN1	chr14-60207585-60208129
14	59896686	60191300	294615	*	0.248142	K5B-1153	JKAMP	0	RTN1	chr14-60207585-60208129
14	59911138	59950540	39403	*	0.36384	F10-1257	L3HYPDH	0	RTN1	chr14-60207585-60208129
14	59911138	60053259	142122	*	0.261109	F10-1257	JKAMP	0	RTN1	chr14-60207585-60208129
14	59921115	59950540	29426	*	0.50955	F10-1257	L3HYPDH	0	RTN1	chr14-60207585-60208129
14	59921115	59974243	53129	*	0.236911	F10-1257	JKAMP	0	RTN1	chr14-60207585-60208129
14	59921115	60050364	129250	*	0.200562	F10-1257	JKAMP	0	RTN1	chr14-60207585-60208129
14	59921115	60053259	132145	*	0.391282	F10-1257	JKAMP	0	RTN1	chr14-60207585-60208129
14	59921115	60097319	176205	*	0.285025	F10-1257	JKAMP	0	RTN1	chr14-60207585-60208129
14	59931851	59950540	18690	*	0.222654	K5B-1154	L3HYPDH	0	RTN1	chr14-60207585-60208129
14	59950540	59974243	23704	*	0.465202	F10-1257	JKAMP	0	RTN1	chr14-60207585-60208129
14	59950540	59978968	28429	*	0.251035	F10-1257	JKAMP	0	RTN1	chr14-60207585-60208129
14	59950540	60031319	80780	*	0.24794	F10-1257	JKAMP	0	RTN1	chr14-60207585-60208129
14	59950540	60031319	80780	*	0.313255	K5B-1154	JKAMP	0	RTN1	chr14-60207585-60208129
14	59950540	60050364	99825	*	0.384408	F10-1257	JKAMP	0	RTN1	chr14-60207585-60208129
14	59950540	60053259	102720	*	0.717647	F10-1257	JKAMP	0	RTN1	chr14-60207585-60208129
14	59950540	60097319	146780	*	0.541055	F10-1257	JKAMP	0	RTN1	chr14-60207585-60208129
14	59950540	60099277	148738	*	0.248672	F10-1257	JKAMP	0	RTN1	chr14-60207585-60208129
14	59950540	60146839	196300	*	0.383791	F10-1257	JKAMP	0	RTN1	chr14-60207585-60208129
14	59950540	60155331	204792	*	0.272571	F10-1257	JKAMP	0	RTN1	chr14-60207585-60208129
14	59974243	60053259	79017	*	0.328839	F10-1257	CCDC175	0	RTN1	chr14-60207585-60208129
14	59974243	60097319	123077	*	0.264921	F10-1257	CCDC175	0	RTN1	chr14-60207585-60208129
14	59974243	60146839	172597	*	0.203575	F10-1257	CCDC175	0	RTN1	chr14-60207585-60208129
14	60050364	60053259	2896	*	0.203913	F8-1119	CCDC175	6814	RTN1	chr14-60207585-60208129
14	60050364	60053259	2896	*	0.36463	F10-1257	CCDC175	6814	RTN1	chr14-60207585-60208129
14	60050364	60097319	46956	*	0.224371	F10-1257	RTN1	0	RTN1	chr14-60207585-60208129
14	60050364	60337178	286815	*	0.240531	F10-1257	RTN1	0	RTN1	chr14-60207585-60208129
14	60050364	60386396	336033	*	0.349735	F8-1119	RTN1	0	RTN1	chr14-60207585-60208129
14	60050364	60386396	336033	*	0.204897	F10-1257	RTN1	0	RTN1	chr14-60207585-60208129
14	60053259	60097319	44061	*	0.342282	F8-1119	RTN1	0	RTN1	chr14-60207585-60208129
14	60053259	60097319	44061	*	0.565016	F10-1257	RTN1	0	RTN1	chr14-60207585-60208129
14	60053259	60097319	44061	*	0.237367	K5B-1153	RTN1	0	RTN1	chr14-60207585-60208129
14	60053259	60146839	93581	*	0.221776	F8-1119	RTN1	0	RTN1	chr14-60207585-60208129
14	60053259	60146839	93581	*	0.334744	F10-1257	RTN1	0	RTN1	chr14-60207585-60208129
14	60053259	60146839	93581	*	0.523903	K5B-1153	RTN1	0	RTN1	chr14-60207585-60208129
14	60053259	60155331	102073	*	0.22386	F8-1119	RTN1	0	RTN1	chr14-60207585-60208129
14	60053259	60191300	138042	*	0.30124	K5B-1153	RTN1	0	RTN1	chr14-60207585-60208129
14	60053259	60294712	241454	*	0.241698	F10-1257	RTN1	0	RTN1	chr14-60207585-60208129
14	60053259	60294712	241454	*	0.272404	K5B-1153	RTN1	0	RTN1	chr14-60207585-60208129
14	60053259	60296869	243611	*	0.212776	F8-1119	RTN1	0	RTN1	chr14-60207585-60208129
14	60053259	60303068	249810	*	0.241013	F10-1257	RTN1	0	RTN1	chr14-60207585-60208129
14	60053259	60337178	283920	*	0.619925	F10-1257	RTN1	0	RTN1	chr14-60207585-60208129
14	60053259	60386396	333138	*	0.320663	F8-1119	RTN1	0	RTN1	chr14-60207585-60208129
14	60053259	60386396	333138	*	0.555864	F10-1257	RTN1	0	RTN1	chr14-60207585-60208129
14	60053259	60432217	378959	*	0.372978	F10-1257	LRRC9	0	RTN1	chr14-60207585-60208129
14	60097319	60146839	49521	*	0.234713	F10-1257	RTN1	0	RTN1	chr14-60207585-60208129
14	60097319	60155331	58013	*	0.249868	F8-1119	RTN1	0	RTN1	chr14-60207585-60208129
14	60097319	60191300	93982	*	0.265821	K5B-1153	RTN1	0	RTN1	chr14-60207585-60208129
14	60097319	60311303	213985	*	0.208086	F8-1119	RTN1	0	RTN1	chr14-60207585-60208129
14	60097319	60337178	239860	*	0.451775	F10-1257	RTN1	0	RTN1	chr14-60207585-60208129
14	60097319	60386396	289078	*	0.329425	F10-1257	RTN1	0	RTN1	chr14-60207585-60208129
14	60097319	60432217	334899	*	0.370539	F10-1257	LRRC9	0	RTN1	chr14-60207585-60208129
14	60099277	60337178	237902	*	0.201429	F10-1257	RTN1	0	RTN1	chr14-60207585-60208129
14	60146839	60191300	44462	*	0.290583	F8-1119	RTN1	0	RTN1	chr14-60207585-60208129
14	60146839	60337178	190340	*	0.493189	F10-1257	RTN1	0	RTN1	chr14-60207585-60208129
14	60146839	60386396	239558	*	0.376962	F10-1257	RTN1	0	RTN1	chr14-60207585-60208129
14	60191300	60386396	195097	*	0.270847	F8-1119	RTN1	0	RTN1	chr14-60207585-60208129
14	60195070	60207857	12788	*	0.222254	F8-1119	RTN1	0	RTN1	chr14-60207585-60208129
14	60296869	60558844	261976	*	0.246092	F10-1257	LRRC9	0	RTN1	chr14-60207585-60208129
14	60296869	60715876	419008	*	0.322951	F10-1257	LRRC9	0	RTN1	chr14-60207585-60208129
14	60303068	60337178	34111	*	0.260632	F10-1257	RTN1	0	RTN1	chr14-60207585-60208129
14	60303068	60386396	83329	*	0.273364	F10-1257	RTN1	0	RTN1	chr14-60207585-60208129
14	60303068	60558844	255777	*	0.287227	F10-1257	LRRC9	0	RTN1	chr14-60207585-60208129
14	60303068	60715876	412809	*	0.248654	F10-1257	LRRC9	0	RTN1	chr14-60207585-60208129
14	60311303	60386396	75094	*	0.20841	F8-1119	RTN1	0	RTN1	chr14-60207585-60208129
14	60337178	60386396	49219	*	0.438621	F10-1257	RTN1	0	RTN1	chr14-60207585-60208129
14	60337178	60432217	95040	*	0.351509	F10-1257	LRRC9	0	RTN1	chr14-60207585-60208129
14	60337178	60531411	194234	*	0.335452	F10-1257	LRRC9	0	RTN1	chr14-60207585-60208129
14	60337178	60558844	221667	*	0.64895	F10-1257	LRRC9	0	RTN1	chr14-60207585-60208129
14	60337178	60632008	294831	*	0.506463	F10-1257	LRRC9	0	RTN1	chr14-60207585-60208129
14	60337178	60651329	314152	*	0.270204	F10-1257	LRRC9	0	RTN1	chr14-60207585-60208129
14	60337178	60715876	378699	*	0.666916	F10-1257	LRRC9	0	RTN1	chr14-60207585-60208129
14	60340016	60558844	218829	*	0.226928	F10-1257	LRRC9	0	RTN1	chr14-60207585-60208129
14	60340016	60715876	375861	*	0.246645	F10-1257	LRRC9	0	RTN1	chr14-60207585-60208129
14	60386396	60432217	45822	*	0.262968	F10-1257	LRRC9	0	RTN1	chr14-60207585-60208129
14	60386396	60531411	145016	*	0.228239	F10-1257	LRRC9	0	RTN1	chr14-60207585-60208129
14	60386396	60558844	172449	*	0.382397	F8-1119	LRRC9	0	RTN1	chr14-60207585-60208129
14	60386396	60558844	172449	*	0.596885	F10-1257	LRRC9	0	RTN1	chr14-60207585-60208129
14	60386396	60558844	172449	*	0.493082	K5B-1154	LRRC9	0	RTN1	chr14-60207585-60208129
14	60386396	60632008	245613	*	0.295941	F10-1257	LRRC9	0	RTN1	chr14-60207585-60208129
14	60386396	60651329	264934	*	0.213929	F10-1257	LRRC9	0	RTN1	chr14-60207585-60208129
14	60386396	60715876	329481	*	0.518392	F10-1257	LRRC9	0	RTN1	chr14-60207585-60208129
14	60386396	60715876	329481	*	0.29265	K5B-1154	LRRC9	0	RTN1	chr14-60207585-60208129
14	60432217	60531411	99195	*	0.20492	F10-1257	LRRC9	0	RTN1	chr14-60207585-60208129
14	60432217	60558844	126628	*	0.475193	F10-1257	LRRC9	0	RTN1	chr14-60207585-60208129
14	60432217	60632008	199792	*	0.257954	F10-1257	LRRC9	0	RTN1	chr14-60207585-60208129
14	60432217	60651329	219113	*	0.200066	F10-1257	LRRC9	0	RTN1	chr14-60207585-60208129
14	60432217	60715876	283660	*	0.475753	F10-1257	LRRC9	0	RTN1	chr14-60207585-60208129
14	102095029	102227623	132595	*	0.465046	F10-1226	RP11-796G6.2	0	DYNC1H1	chr14-102509619-102510590
14	102095029	102274667	179639	*	0.201921	F10-1226	PPP2R5C	0	DYNC1H1	chr14-102509619-102510590
14	102095029	102276386	181358	*	0.400056	F10-1226	PPP2R5C	0	DYNC1H1	chr14-102509619-102510590
14	102095029	102414686	319658	*	0.434386	F10-1226	PPP2R5C	0	DYNC1H1	chr14-102509619-102510590
14	102095029	102429569	334541	*	0.460385	F10-1226	PPP2R5C	0	DYNC1H1	chr14-102509619-102510590
14	102095029	102438901	343873	*	0.314453	F10-1226	PPP2R5C	0	DYNC1H1	chr14-102509619-102510590
14	102173893	102227623	53731	*	0.391626	F10-1226	RP11-796G6.2	0	DYNC1H1	chr14-102509619-102510590
14	102173893	102276386	102494	*	0.368174	F10-1226	PPP2R5C	0	DYNC1H1	chr14-102509619-102510590
14	102173893	102414686	240794	*	0.407993	F10-1226	PPP2R5C	0	DYNC1H1	chr14-102509619-102510590
14	102173893	102429569	255677	*	0.384839	F10-1226	PPP2R5C	0	DYNC1H1	chr14-102509619-102510590
14	102173893	102438901	265009	*	0.337212	F10-1226	PPP2R5C	0	DYNC1H1	chr14-102509619-102510590
14	102183870	102227623	43754	*	0.281546	F10-1226	RP11-796G6.2	0	DYNC1H1	chr14-102509619-102510590
14	102183870	102276386	92517	*	0.423188	F10-1226	PPP2R5C	0	DYNC1H1	chr14-102509619-102510590
14	102183870	102414686	230817	*	0.338942	F10-1226	PPP2R5C	0	DYNC1H1	chr14-102509619-102510590
14	102183870	102429569	245700	*	0.409297	F10-1226	PPP2R5C	0	DYNC1H1	chr14-102509619-102510590
14	102183870	102438901	255032	*	0.284548	F10-1226	PPP2R5C	0	DYNC1H1	chr14-102509619-102510590
14	102188727	102227623	38897	*	0.484141	F10-1226	RP11-796G6.2	0	DYNC1H1	chr14-102509619-102510590
14	102188727	102248091	59365	*	0.258759	F10-1226	PPP2R5C	0	DYNC1H1	chr14-102509619-102510590
14	102188727	102274667	85941	*	0.290918	F10-1226	PPP2R5C	0	DYNC1H1	chr14-102509619-102510590
14	102188727	102276386	87660	*	0.650375	F10-1226	PPP2R5C	0	DYNC1H1	chr14-102509619-102510590
14	102188727	102414686	225960	*	0.449945	F10-1226	PPP2R5C	0	DYNC1H1	chr14-102509619-102510590
14	102188727	102429569	240843	*	0.609738	F10-1226	PPP2R5C	0	DYNC1H1	chr14-102509619-102510590
14	102188727	102438901	250175	*	0.496534	F10-1226	PPP2R5C	0	DYNC1H1	chr14-102509619-102510590
14	102197772	102227623	29852	*	0.594121	F10-1226	RP11-796G6.2	0	DYNC1H1	chr14-102509619-102510590
14	102197772	102248091	50320	*	0.270105	F10-1226	PPP2R5C	0	DYNC1H1	chr14-102509619-102510590
14	102197772	102274667	76896	*	0.318576	F10-1226	PPP2R5C	0	DYNC1H1	chr14-102509619-102510590
14	102197772	102276386	78615	*	0.687431	F10-1226	PPP2R5C	0	DYNC1H1	chr14-102509619-102510590
14	102197772	102414686	216915	*	0.655056	F10-1226	PPP2R5C	0	DYNC1H1	chr14-102509619-102510590
14	102197772	102420392	222621	*	0.208603	F10-1226	PPP2R5C	0	DYNC1H1	chr14-102509619-102510590
14	102197772	102429569	231798	*	0.690498	F10-1226	PPP2R5C	0	DYNC1H1	chr14-102509619-102510590
14	102197772	102438901	241130	*	0.527627	F10-1226	PPP2R5C	0	DYNC1H1	chr14-102509619-102510590
14	102199683	102227623	27941	*	0.437597	F10-1226	PPP2R5C	511	DYNC1H1	chr14-102509619-102510590
14	102199683	102274667	74985	*	0.203894	F10-1226	PPP2R5C	0	DYNC1H1	chr14-102509619-102510590
14	102199683	102276386	76704	*	0.413802	F10-1226	PPP2R5C	0	DYNC1H1	chr14-102509619-102510590
14	102199683	102414686	215004	*	0.437278	F10-1226	PPP2R5C	0	DYNC1H1	chr14-102509619-102510590
14	102199683	102429569	229887	*	0.491758	F10-1226	PPP2R5C	0	DYNC1H1	chr14-102509619-102510590
14	102199683	102438901	239219	*	0.329938	F10-1226	PPP2R5C	0	DYNC1H1	chr14-102509619-102510590
14	102227623	102248091	20469	*	0.317945	F10-1226	PPP2R5C	0	DYNC1H1	chr14-102509619-102510590
14	102227623	102274667	47045	*	0.360116	F10-1226	PPP2R5C	0	DYNC1H1	chr14-102509619-102510590
14	102227623	102276386	48764	*	0.654948	F10-1226	PPP2R5C	0	DYNC1H1	chr14-102509619-102510590
14	102227623	102414686	187064	*	0.677364	F10-1226	PPP2R5C	0	DYNC1H1	chr14-102509619-102510590
14	102227623	102414686	187064	*	0.393385	K5B-1099	PPP2R5C	0	DYNC1H1	chr14-102509619-102510590
14	102227623	102420392	192770	*	0.218289	F10-1226	PPP2R5C	0	DYNC1H1	chr14-102509619-102510590
14	102227623	102429569	201947	*	0.722561	F10-1226	PPP2R5C	0	DYNC1H1	chr14-102509619-102510590
14	102227623	102438901	211279	*	0.504959	F10-1226	PPP2R5C	0	DYNC1H1	chr14-102509619-102510590
14	102248091	102276386	28296	*	0.370747	F10-1226	PPP2R5C	0	DYNC1H1	chr14-102509619-102510590
14	102248091	102414686	166596	*	0.360485	F10-1226	PPP2R5C	0	DYNC1H1	chr14-102509619-102510590
14	102248091	102429569	181479	*	0.417501	F10-1226	PPP2R5C	0	DYNC1H1	chr14-102509619-102510590
14	102248091	102438901	190811	*	0.276863	F10-1226	PPP2R5C	0	DYNC1H1	chr14-102509619-102510590
14	102255790	102276386	20597	*	0.209051	F10-1226	PPP2R5C	0	DYNC1H1	chr14-102509619-102510590
14	102255790	102429569	173780	*	0.27285	F10-1226	PPP2R5C	0	DYNC1H1	chr14-102509619-102510590
14	102258836	102276386	17551	*	0.200144	F10-1226	PPP2R5C	0	DYNC1H1	chr14-102509619-102510590
14	102258836	102553718	294883	*	0.210325	F10-1226	PPP2R5C	0	DYNC1H1	chr14-102509619-102510590
14	102274667	102276386	1720	*	0.40633	F10-1226	PPP2R5C	0	DYNC1H1	chr14-102509619-102510590
14	102274667	102414686	140020	*	0.343619	F10-1226	PPP2R5C	0	DYNC1H1	chr14-102509619-102510590
14	102274667	102429569	154903	*	0.370612	F10-1226	PPP2R5C	0	DYNC1H1	chr14-102509619-102510590
14	102274667	102438901	164235	*	0.342808	F10-1226	PPP2R5C	0	DYNC1H1	chr14-102509619-102510590
14	102274667	102537912	263246	*	0.292775	F10-1226	PPP2R5C	0	DYNC1H1	chr14-102509619-102510590
14	102274667	102553718	279052	*	0.421758	F10-1226	PPP2R5C	0	DYNC1H1	chr14-102509619-102510590
14	102274667	102562998	288332	*	0.211071	F10-1226	PPP2R5C	0	DYNC1H1	chr14-102509619-102510590
14	102274667	102606374	331708	*	0.272183	F10-1226	PPP2R5C	0	DYNC1H1	chr14-102509619-102510590
14	102274667	102653762	379096	*	0.222332	F10-1226	PPP2R5C	0	DYNC1H1	chr14-102509619-102510590
14	102276386	102414686	138301	*	0.705286	F10-1226	PPP2R5C	0	DYNC1H1	chr14-102509619-102510590
14	102276386	102420392	144007	*	0.231466	F10-1226	PPP2R5C	0	DYNC1H1	chr14-102509619-102510590
14	102276386	102429569	153184	*	0.766177	F10-1226	PPP2R5C	0	DYNC1H1	chr14-102509619-102510590
14	102276386	102438901	162516	*	0.5522	F10-1226	PPP2R5C	0	DYNC1H1	chr14-102509619-102510590
14	102276386	102510105	233720	*	0.290297	F8-1065	PPP2R5C	0	DYNC1H1	chr14-102509619-102510590
14	102276386	102512958	236573	*	0.379898	F8-1065	PPP2R5C	0	DYNC1H1	chr14-102509619-102510590
14	102276386	102512958	236573	*	0.26757	F10-1226	PPP2R5C	0	DYNC1H1	chr14-102509619-102510590
14	102276386	102529641	253256	*	0.272648	F10-1226	PPP2R5C	0	DYNC1H1	chr14-102509619-102510590
14	102276386	102537912	261527	*	0.590196	F10-1226	PPP2R5C	0	DYNC1H1	chr14-102509619-102510590
14	102276386	102543875	267490	*	0.253324	F10-1226	PPP2R5C	0	DYNC1H1	chr14-102509619-102510590
14	102276386	102545822	269437	*	0.226418	F10-1226	PPP2R5C	0	DYNC1H1	chr14-102509619-102510590
14	102276386	102553718	277333	*	0.49686	F10-1226	PPP2R5C	0	DYNC1H1	chr14-102509619-102510590
14	102276386	102562998	286613	*	0.436377	F10-1226	PPP2R5C	0	DYNC1H1	chr14-102509619-102510590
14	102276386	102606374	329989	*	0.433577	F10-1226	PPP2R5C	0	DYNC1H1	chr14-102509619-102510590
14	102276386	102648709	372324	*	0.374154	F10-1226	PPP2R5C	0	DYNC1H1	chr14-102509619-102510590
14	102276386	102653762	377377	*	0.350455	F10-1226	PPP2R5C	0	DYNC1H1	chr14-102509619-102510590
14	102276386	102681894	405509	*	0.254009	F10-1226	PPP2R5C	0	DYNC1H1	chr14-102509619-102510590
14	102276386	102729446	453061	*	0.202756	F10-1226	MOK	0	DYNC1H1	chr14-102509619-102510590
14	102414686	102420392	5707	*	0.220974	F10-1226	RP11-1017G21.6	0	DYNC1H1	chr14-102509619-102510590
14	102414686	102429569	14884	*	0.731446	F10-1226	RP11-1017G21.6	0	DYNC1H1	chr14-102509619-102510590
14	102414686	102429569	14884	*	0.215326	K5B-1099	RP11-1017G21.6	0	DYNC1H1	chr14-102509619-102510590
14	102414686	102438901	24216	*	0.562324	F10-1226	DYNC1H1	0	DYNC1H1	chr14-102509619-102510590
14	102414686	102512958	98273	*	0.226716	F10-1226	DYNC1H1	0	DYNC1H1	chr14-102509619-102510590
14	102414686	102529641	114956	*	0.270616	F10-1226	DYNC1H1	0	DYNC1H1	chr14-102509619-102510590
14	102414686	102537912	123227	*	0.580572	F10-1226	DYNC1H1	0	DYNC1H1	chr14-102509619-102510590
14	102414686	102543875	129190	*	0.279015	F10-1226	DYNC1H1	0	DYNC1H1	chr14-102509619-102510590
14	102414686	102545822	131137	*	0.229572	F10-1226	DYNC1H1	0	DYNC1H1	chr14-102509619-102510590
14	102414686	102553718	139033	*	0.533075	F10-1226	HSP90AA1	0	DYNC1H1	chr14-102509619-102510590
14	102414686	102562998	148313	*	0.426182	F10-1226	HSP90AA1	0	DYNC1H1	chr14-102509619-102510590
14	102414686	102606374	191689	*	0.379555	F10-1226	WDR20	0	DYNC1H1	chr14-102509619-102510590
14	102414686	102648709	234024	*	0.308426	F10-1226	WDR20	0	DYNC1H1	chr14-102509619-102510590
14	102414686	102651068	236383	*	0.394628	K5B-1099	WDR20	0	DYNC1H1	chr14-102509619-102510590
14	102414686	102653762	239077	*	0.354042	F10-1226	WDR20	0	DYNC1H1	chr14-102509619-102510590
14	102414686	102681894	267209	*	0.233174	F10-1226	WDR20	0	DYNC1H1	chr14-102509619-102510590
14	102420392	102429569	9178	*	0.302105	F10-1226	RP11-1017G21.6	991	DYNC1H1	chr14-102509619-102510590
14	102429569	102438901	9333	*	0.622456	F10-1226	DYNC1H1	0	DYNC1H1	chr14-102509619-102510590
14	102429569	102512958	83390	*	0.310162	F10-1226	DYNC1H1	0	DYNC1H1	chr14-102509619-102510590
14	102429569	102529641	100073	*	0.336653	F10-1226	DYNC1H1	0	DYNC1H1	chr14-102509619-102510590
14	102429569	102537912	108344	*	0.643175	F10-1226	DYNC1H1	0	DYNC1H1	chr14-102509619-102510590
14	102429569	102543875	114307	*	0.2853	F10-1226	DYNC1H1	0	DYNC1H1	chr14-102509619-102510590
14	102429569	102545822	116254	*	0.25784	F10-1226	DYNC1H1	0	DYNC1H1	chr14-102509619-102510590
14	102429569	102553718	124150	*	0.545555	F10-1226	HSP90AA1	0	DYNC1H1	chr14-102509619-102510590
14	102429569	102562998	133430	*	0.459478	F10-1226	HSP90AA1	0	DYNC1H1	chr14-102509619-102510590
14	102429569	102606374	176806	*	0.489996	F10-1226	WDR20	0	DYNC1H1	chr14-102509619-102510590
14	102429569	102606374	176806	*	0.238195	K5B-1099	WDR20	0	DYNC1H1	chr14-102509619-102510590
14	102429569	102648709	219141	*	0.396308	F10-1226	WDR20	0	DYNC1H1	chr14-102509619-102510590
14	102429569	102651068	221500	*	0.315629	K5B-1099	WDR20	0	DYNC1H1	chr14-102509619-102510590
14	102429569	102653762	224194	*	0.419508	F10-1226	WDR20	0	DYNC1H1	chr14-102509619-102510590
14	102429569	102681894	252326	*	0.32252	F10-1226	WDR20	0	DYNC1H1	chr14-102509619-102510590
14	102429569	102729446	299878	*	0.206919	F10-1226	MOK	0	DYNC1H1	chr14-102509619-102510590
14	102438901	102529641	90741	*	0.267287	F10-1226	DYNC1H1	0	DYNC1H1	chr14-102509619-102510590
14	102438901	102537912	99012	*	0.448676	F10-1226	DYNC1H1	0	DYNC1H1	chr14-102509619-102510590
14	102438901	102543875	104975	*	0.211794	F10-1226	DYNC1H1	0	DYNC1H1	chr14-102509619-102510590
14	102438901	102545822	106922	*	0.230318	F10-1226	DYNC1H1	0	DYNC1H1	chr14-102509619-102510590
14	102438901	102553718	114818	*	0.527111	F10-1226	HSP90AA1	0	DYNC1H1	chr14-102509619-102510590
14	102438901	102562998	124098	*	0.317194	F10-1226	HSP90AA1	0	DYNC1H1	chr14-102509619-102510590
14	102438901	102606374	167474	*	0.395013	F10-1226	WDR20	0	DYNC1H1	chr14-102509619-102510590
14	102438901	102648709	209809	*	0.296927	F10-1226	WDR20	0	DYNC1H1	chr14-102509619-102510590
14	102438901	102653762	214862	*	0.407723	F10-1226	WDR20	0	DYNC1H1	chr14-102509619-102510590
14	102510105	102681894	171790	*	0.213094	K5B-2788	WDR20	0	DYNC1H1	chr14-102509619-102510590
14	102510105	102829503	319399	*	0.369241	F8-1065	MOK	0	DYNC1H1	chr14-102509619-102510590
14	102512958	102991502	478545	*	0.308343	F10-1226	MOK	0	DYNC1H1	chr14-102509619-102510590
14	102529641	102537912	8272	*	0.225604	F10-1226	HSP90AA1	9162	DYNC1H1	chr14-102509619-102510590
14	102529641	102553718	24078	*	0.292322	F10-1226	HSP90AA1	0	DYNC1H1	chr14-102509619-102510590
14	102529641	102771444	241804	*	0.274207	F10-1226	MOK	0	DYNC1H1	chr14-102509619-102510590
14	102529641	102780683	251043	*	0.243087	F10-1226	MOK	0	DYNC1H1	chr14-102509619-102510590
14	102529641	102783519	253879	*	0.244704	F10-1226	MOK	0	DYNC1H1	chr14-102509619-102510590
14	102529641	102829503	299863	*	0.202589	F10-1226	MOK	0	DYNC1H1	chr14-102509619-102510590
14	102529641	102975971	446331	*	0.327799	F10-1226	MOK	0	DYNC1H1	chr14-102509619-102510590
14	102529641	102991502	461862	*	0.233297	F10-1226	MOK	0	DYNC1H1	chr14-102509619-102510590
14	102537912	102543875	5964	*	0.27742	F10-1226	HSP90AA1	3199	DYNC1H1	chr14-102509619-102510590
14	102537912	102545822	7911	*	0.254457	F10-1226	HSP90AA1	1252	DYNC1H1	chr14-102509619-102510590
14	102537912	102553718	15807	*	0.452601	F10-1226	HSP90AA1	0	DYNC1H1	chr14-102509619-102510590
14	102537912	102562998	25087	*	0.365062	F10-1226	HSP90AA1	0	DYNC1H1	chr14-102509619-102510590
14	102537912	102606374	68463	*	0.345148	F10-1226	WDR20	0	DYNC1H1	chr14-102509619-102510590
14	102537912	102648709	110798	*	0.207106	F10-1226	WDR20	0	DYNC1H1	chr14-102509619-102510590
14	102537912	102653762	115851	*	0.264791	F10-1226	WDR20	0	DYNC1H1	chr14-102509619-102510590
14	102537912	102681894	143983	*	0.218978	F10-1226	WDR20	0	DYNC1H1	chr14-102509619-102510590
14	102537912	102771444	233533	*	0.412556	F10-1226	MOK	0	DYNC1H1	chr14-102509619-102510590
14	102537912	102780683	242772	*	0.346179	F10-1226	MOK	0	DYNC1H1	chr14-102509619-102510590
14	102537912	102783519	245608	*	0.46504	F10-1226	MOK	0	DYNC1H1	chr14-102509619-102510590
14	102537912	102786238	248327	*	0.301557	F10-1226	MOK	0	DYNC1H1	chr14-102509619-102510590
14	102537912	102829503	291592	*	0.430035	F10-1226	MOK	0	DYNC1H1	chr14-102509619-102510590
14	102537912	102904603	366692	*	0.344814	F10-1226	MOK	0	DYNC1H1	chr14-102509619-102510590
14	102537912	102966596	428685	*	0.272071	F10-1226	MOK	0	DYNC1H1	chr14-102509619-102510590
14	102537912	102975971	438060	*	0.569818	F10-1226	MOK	0	DYNC1H1	chr14-102509619-102510590
14	102537912	102983344	445433	*	0.365259	F10-1226	MOK	0	DYNC1H1	chr14-102509619-102510590
14	102537912	102991502	453591	*	0.572629	F10-1226	MOK	0	DYNC1H1	chr14-102509619-102510590
14	102543875	102553718	9844	*	0.248372	F10-1226	HSP90AA1	0	DYNC1H1	chr14-102509619-102510590
14	102543875	102783519	239645	*	0.233957	F10-1226	MOK	0	DYNC1H1	chr14-102509619-102510590
14	102543875	102975971	432097	*	0.25658	F10-1226	MOK	0	DYNC1H1	chr14-102509619-102510590
14	102543875	102991502	447628	*	0.257236	F10-1226	MOK	0	DYNC1H1	chr14-102509619-102510590
14	102545822	102553718	7897	*	0.280754	F10-1226	HSP90AA1	0	DYNC1H1	chr14-102509619-102510590
14	102545822	102780683	234862	*	0.235426	F10-1226	MOK	0	DYNC1H1	chr14-102509619-102510590
14	102545822	102783519	237698	*	0.368551	F10-1226	MOK	0	DYNC1H1	chr14-102509619-102510590
14	102545822	102904603	358782	*	0.201531	F10-1226	MOK	0	DYNC1H1	chr14-102509619-102510590
14	102545822	102975971	430150	*	0.248139	F10-1226	MOK	0	DYNC1H1	chr14-102509619-102510590
14	102545822	102991502	445681	*	0.259212	F10-1226	MOK	0	DYNC1H1	chr14-102509619-102510590
14	102553718	102562998	9281	*	0.31891	F10-1226	HSP90AA1	0	DYNC1H1	chr14-102509619-102510590
14	102553718	102606374	52657	*	0.440178	F10-1226	WDR20	0	DYNC1H1	chr14-102509619-102510590
14	102553718	102606374	52657	*	0.232857	K5B-1099	WDR20	0	DYNC1H1	chr14-102509619-102510590
14	102553718	102651068	97351	*	0.288986	K5B-1099	WDR20	0	DYNC1H1	chr14-102509619-102510590
14	102553718	102653762	100045	*	0.41119	F10-1226	WDR20	0	DYNC1H1	chr14-102509619-102510590
14	102553718	102771444	217727	*	0.43064	F10-1226	MOK	0	DYNC1H1	chr14-102509619-102510590
14	102553718	102780683	226966	*	0.563628	F10-1226	MOK	0	DYNC1H1	chr14-102509619-102510590
14	102553718	102783519	229802	*	0.56421	F10-1226	MOK	0	DYNC1H1	chr14-102509619-102510590
14	102553718	102786238	232521	*	0.330069	F10-1226	MOK	0	DYNC1H1	chr14-102509619-102510590
14	102553718	102829503	275786	*	0.3979	F10-1226	MOK	0	DYNC1H1	chr14-102509619-102510590
14	102553718	102904603	350886	*	0.394198	F10-1226	MOK	0	DYNC1H1	chr14-102509619-102510590
14	102553718	102966596	412879	*	0.269123	F10-1226	MOK	0	DYNC1H1	chr14-102509619-102510590
14	102553718	102975971	422254	*	0.224014	F8-1065	MOK	0	DYNC1H1	chr14-102509619-102510590
14	102553718	102975971	422254	*	0.578352	F10-1226	MOK	0	DYNC1H1	chr14-102509619-102510590
14	102553718	102983344	429627	*	0.35373	F10-1226	MOK	0	DYNC1H1	chr14-102509619-102510590
14	102553718	102983344	429627	*	0.209542	K5B-1099	MOK	0	DYNC1H1	chr14-102509619-102510590
14	102553718	102991502	437785	*	0.497691	F10-1226	MOK	0	DYNC1H1	chr14-102509619-102510590
14	102562998	102606374	43377	*	0.226023	F10-1226	WDR20	0	DYNC1H1	chr14-102509619-102510590
14	102562998	102681894	118897	*	0.202144	F10-1226	WDR20	0	DYNC1H1	chr14-102509619-102510590
14	102562998	102771444	208447	*	0.27563	F10-1226	MOK	0	DYNC1H1	chr14-102509619-102510590
14	102562998	102780683	217686	*	0.224528	F10-1226	MOK	0	DYNC1H1	chr14-102509619-102510590
14	102562998	102783519	220522	*	0.293989	F10-1226	MOK	0	DYNC1H1	chr14-102509619-102510590
14	102562998	102829503	266506	*	0.218827	F8-1065	MOK	0	DYNC1H1	chr14-102509619-102510590
14	102562998	102829503	266506	*	0.266899	F10-1226	MOK	0	DYNC1H1	chr14-102509619-102510590
14	102562998	102904603	341606	*	0.215711	F10-1226	MOK	0	DYNC1H1	chr14-102509619-102510590
14	102562998	102975971	412974	*	0.354384	F10-1226	MOK	0	DYNC1H1	chr14-102509619-102510590
14	102562998	102983344	420347	*	0.248814	F10-1226	MOK	0	DYNC1H1	chr14-102509619-102510590
14	102562998	102991502	428505	*	0.40439	F10-1226	MOK	0	DYNC1H1	chr14-102509619-102510590
14	102606374	102648709	42336	*	0.212999	F10-1226	WDR20	0	DYNC1H1	chr14-102509619-102510590
14	102606374	102651068	44695	*	0.259221	K5B-1099	WDR20	0	DYNC1H1	chr14-102509619-102510590
14	102606374	102653762	47389	*	0.228549	F10-1226	WDR20	0	DYNC1H1	chr14-102509619-102510590
14	102606374	102771444	165071	*	0.287219	F8-1065	MOK	0	DYNC1H1	chr14-102509619-102510590
14	102606374	102771444	165071	*	0.331891	F10-1226	MOK	0	DYNC1H1	chr14-102509619-102510590
14	102606374	102780683	174310	*	0.369322	F10-1226	MOK	0	DYNC1H1	chr14-102509619-102510590
14	102606374	102783519	177146	*	0.425758	F10-1226	MOK	0	DYNC1H1	chr14-102509619-102510590
14	102606374	102786238	179865	*	0.261876	F10-1226	MOK	0	DYNC1H1	chr14-102509619-102510590
14	102606374	102789518	183145	*	0.235907	F10-1226	MOK	0	DYNC1H1	chr14-102509619-102510590
14	102606374	102829503	223130	*	0.261293	F8-1065	MOK	0	DYNC1H1	chr14-102509619-102510590
14	102606374	102829503	223130	*	0.297942	F10-1226	MOK	0	DYNC1H1	chr14-102509619-102510590
14	102606374	102904603	298230	*	0.385713	F10-1226	MOK	0	DYNC1H1	chr14-102509619-102510590
14	102606374	102975971	369598	*	0.381046	F10-1226	MOK	0	DYNC1H1	chr14-102509619-102510590
14	102606374	102983344	376971	*	0.289517	F10-1226	MOK	0	DYNC1H1	chr14-102509619-102510590
14	102606374	102983344	376971	*	0.207474	K5B-1099	MOK	0	DYNC1H1	chr14-102509619-102510590
14	102606374	102991502	385129	*	0.319823	F8-1065	MOK	0	DYNC1H1	chr14-102509619-102510590
14	102606374	102991502	385129	*	0.358083	F10-1226	MOK	0	DYNC1H1	chr14-102509619-102510590
14	102651068	102786238	135171	*	0.211278	K5B-1099	MOK	0	DYNC1H1	chr14-102509619-102510590
14	102651068	102975971	324904	*	0.327961	K5B-1099	MOK	0	DYNC1H1	chr14-102509619-102510590
14	102651068	102991502	340435	*	0.36881	K5B-1099	MOK	0	DYNC1H1	chr14-102509619-102510590
14	102653762	102771444	117683	*	0.216345	F10-1226	MOK	0	DYNC1H1	chr14-102509619-102510590
14	102653762	102780683	126922	*	0.247043	F10-1226	MOK	0	DYNC1H1	chr14-102509619-102510590
14	102653762	102783519	129758	*	0.265512	F10-1226	MOK	0	DYNC1H1	chr14-102509619-102510590
14	102653762	102829503	175742	*	0.205212	F10-1226	MOK	0	DYNC1H1	chr14-102509619-102510590
14	102653762	102975971	322210	*	0.307455	F10-1226	MOK	0	DYNC1H1	chr14-102509619-102510590
14	102653762	102991502	337741	*	0.267092	F10-1226	MOK	0	DYNC1H1	chr14-102509619-102510590
14	102675752	102681894	6143	*	0.258251	F8-1064	WDR20	0	DYNC1H1	chr14-102509619-102510590
14	102681894	102771444	89551	*	0.212319	F10-1226	MOK	0	DYNC1H1	chr14-102509619-102510590
14	102681894	102783519	101626	*	0.216138	F10-1226	MOK	0	DYNC1H1	chr14-102509619-102510590
14	102681894	102829503	147610	*	0.231563	F10-1226	MOK	0	DYNC1H1	chr14-102509619-102510590
14	102681894	102975971	294078	*	0.238644	F10-1226	MOK	0	DYNC1H1	chr14-102509619-102510590
14	102681894	102983344	301451	*	0.228103	F10-1226	MOK	0	DYNC1H1	chr14-102509619-102510590
14	102681894	102991502	309609	*	0.377951	F10-1226	MOK	0	DYNC1H1	chr14-102509619-102510590
14	102771444	102780683	9240	*	0.343096	F10-1226	MOK	0	DYNC1H1	chr14-102509619-102510590
14	102771444	102783519	12076	*	0.419362	F10-1226	MOK	0	DYNC1H1	chr14-102509619-102510590
14	102771444	102786238	14795	*	0.302244	F10-1226	ZNF839	0	DYNC1H1	chr14-102509619-102510590
14	102771444	102789518	18075	*	0.254634	F10-1226	ZNF839	0	DYNC1H1	chr14-102509619-102510590
14	102771444	102829503	58060	*	0.27228	F8-1065	ZNF839	0	DYNC1H1	chr14-102509619-102510590
14	102771444	102829503	58060	*	0.409876	F10-1226	ZNF839	0	DYNC1H1	chr14-102509619-102510590
14	102771444	102904603	133160	*	0.35189	F10-1226	ZNF839	0	DYNC1H1	chr14-102509619-102510590
14	102771444	102966596	195153	*	0.232802	F10-1226	ZNF839	0	DYNC1H1	chr14-102509619-102510590
14	102771444	102975971	204528	*	0.555314	F10-1226	ZNF839	0	DYNC1H1	chr14-102509619-102510590
14	102771444	102983344	211901	*	0.489704	F10-1226	ZNF839	0	DYNC1H1	chr14-102509619-102510590
14	102771444	102991502	220059	*	0.211284	F8-1065	ZNF839	0	DYNC1H1	chr14-102509619-102510590
14	102771444	102991502	220059	*	0.487435	F10-1226	ZNF839	0	DYNC1H1	chr14-102509619-102510590
14	102771444	103006805	235362	*	0.324584	F10-1226	ZNF839	0	DYNC1H1	chr14-102509619-102510590
14	102771444	103012111	240668	*	0.215922	F10-1226	ZNF839	0	DYNC1H1	chr14-102509619-102510590
14	102771444	103046518	275075	*	0.2867	F10-1226	ZNF839	0	DYNC1H1	chr14-102509619-102510590
14	102771444	103059147	287704	*	0.566503	F10-1226	ZNF839	0	DYNC1H1	chr14-102509619-102510590
14	102771444	103161150	389707	*	0.224417	F10-1226	RCOR1	0	DYNC1H1	chr14-102509619-102510590
14	102771444	103241282	469839	*	0.346289	F10-1226	RCOR1	0	DYNC1H1	chr14-102509619-102510590
14	102771444	103244073	472630	*	0.483163	F10-1226	RCOR1	0	DYNC1H1	chr14-102509619-102510590
14	102772931	103059147	286217	*	0.214782	F10-1226	ZNF839	0	DYNC1H1	chr14-102509619-102510590
14	102780683	102783519	2837	*	0.565379	F10-1226	ZNF839	194	DYNC1H1	chr14-102509619-102510590
14	102780683	102786238	5556	*	0.304229	F10-1226	ZNF839	0	DYNC1H1	chr14-102509619-102510590
14	102780683	102829503	48821	*	0.334864	F10-1226	ZNF839	0	DYNC1H1	chr14-102509619-102510590
14	102780683	102904603	123921	*	0.380711	F10-1226	ZNF839	0	DYNC1H1	chr14-102509619-102510590
14	102780683	102966596	185914	*	0.241129	F10-1226	ZNF839	0	DYNC1H1	chr14-102509619-102510590
14	102780683	102975971	195289	*	0.447341	F10-1226	ZNF839	0	DYNC1H1	chr14-102509619-102510590
14	102780683	102983344	202662	*	0.278735	F10-1226	ZNF839	0	DYNC1H1	chr14-102509619-102510590
14	102780683	102991502	210820	*	0.368373	F10-1226	ZNF839	0	DYNC1H1	chr14-102509619-102510590
14	102780683	103006805	226123	*	0.288702	F10-1226	ZNF839	0	DYNC1H1	chr14-102509619-102510590
14	102780683	103046518	265836	*	0.229039	F10-1226	ZNF839	0	DYNC1H1	chr14-102509619-102510590
14	102780683	103059147	278465	*	0.521545	F10-1226	ZNF839	0	DYNC1H1	chr14-102509619-102510590
14	102780683	103241282	460600	*	0.295186	F10-1226	RCOR1	0	DYNC1H1	chr14-102509619-102510590
14	102780683	103244073	463391	*	0.495578	F10-1226	RCOR1	0	DYNC1H1	chr14-102509619-102510590
14	102783519	102786238	2720	*	0.501093	F10-1226	ZNF839	0	DYNC1H1	chr14-102509619-102510590
14	102783519	102829503	45985	*	0.446548	F10-1226	ZNF839	0	DYNC1H1	chr14-102509619-102510590
14	102783519	102904603	121085	*	0.490854	F10-1226	ZNF839	0	DYNC1H1	chr14-102509619-102510590
14	102783519	102966596	183078	*	0.270597	F10-1226	ZNF839	0	DYNC1H1	chr14-102509619-102510590
14	102783519	102975971	192453	*	0.52966	F10-1226	ZNF839	0	DYNC1H1	chr14-102509619-102510590
14	102783519	102975971	192453	*	0.208917	K5B-1099	ZNF839	0	DYNC1H1	chr14-102509619-102510590
14	102783519	102983344	199826	*	0.390273	F10-1226	ZNF839	0	DYNC1H1	chr14-102509619-102510590
14	102783519	102991502	207984	*	0.564919	F10-1226	ZNF839	0	DYNC1H1	chr14-102509619-102510590
14	102783519	103006805	223287	*	0.379421	F10-1226	ZNF839	0	DYNC1H1	chr14-102509619-102510590
14	102783519	103012111	228593	*	0.207578	F10-1226	ZNF839	0	DYNC1H1	chr14-102509619-102510590
14	102783519	103046518	263000	*	0.300798	F10-1226	ZNF839	0	DYNC1H1	chr14-102509619-102510590
14	102783519	103059147	275629	*	0.224626	F8-1065	ZNF839	0	DYNC1H1	chr14-102509619-102510590
14	102783519	103059147	275629	*	0.606056	F10-1226	ZNF839	0	DYNC1H1	chr14-102509619-102510590
14	102783519	103059147	275629	*	0.264293	K5B-1099	ZNF839	0	DYNC1H1	chr14-102509619-102510590
14	102783519	103161150	377632	*	0.243889	F10-1226	RCOR1	0	DYNC1H1	chr14-102509619-102510590
14	102783519	103239677	456159	*	0.207541	F10-1226	RCOR1	0	DYNC1H1	chr14-102509619-102510590
14	102783519	103241282	457764	*	0.383175	F10-1226	RCOR1	0	DYNC1H1	chr14-102509619-102510590
14	102783519	103244073	460555	*	0.477974	F10-1226	RCOR1	0	DYNC1H1	chr14-102509619-102510590
14	102786238	102789518	3281	*	0.24315	F10-1226	ZNF839	0	DYNC1H1	chr14-102509619-102510590
14	102786238	102829503	43266	*	0.343629	F10-1226	ZNF839	0	DYNC1H1	chr14-102509619-102510590
14	102786238	102829503	43266	*	0.267847	K5B-1099	ZNF839	0	DYNC1H1	chr14-102509619-102510590
14	102786238	102904603	118366	*	0.288116	F10-1226	ZNF839	0	DYNC1H1	chr14-102509619-102510590
14	102786238	102975971	189734	*	0.343887	F10-1226	ZNF839	0	DYNC1H1	chr14-102509619-102510590
14	102786238	102975971	189734	*	0.297904	K5B-1099	ZNF839	0	DYNC1H1	chr14-102509619-102510590
14	102786238	102983344	197107	*	0.324474	F10-1226	ZNF839	0	DYNC1H1	chr14-102509619-102510590
14	102786238	102983344	197107	*	0.213492	K5B-1099	ZNF839	0	DYNC1H1	chr14-102509619-102510590
14	102786238	102991502	205265	*	0.395575	F10-1226	ZNF839	0	DYNC1H1	chr14-102509619-102510590
14	102786238	103006805	220568	*	0.256188	F10-1226	ZNF839	0	DYNC1H1	chr14-102509619-102510590
14	102786238	103046518	260281	*	0.202788	F10-1226	ZNF839	0	DYNC1H1	chr14-102509619-102510590
14	102786238	103059147	272910	*	0.397514	F10-1226	ZNF839	0	DYNC1H1	chr14-102509619-102510590
14	102786238	103241282	455045	*	0.250194	F10-1226	RCOR1	0	DYNC1H1	chr14-102509619-102510590
14	102786238	103244073	457836	*	0.301556	F10-1226	RCOR1	0	DYNC1H1	chr14-102509619-102510590
14	102789518	102829503	39986	*	0.228119	F8-1065	ZNF839	0	DYNC1H1	chr14-102509619-102510590
14	103006805	103481288	474484	*	0.252417	F10-1226	RCOR1	0	EIF5	chr14-103777489-103778538
14	103059147	103481288	422142	*	0.459399	F10-1226	RCOR1	0	EIF5	chr14-103777489-103778538
14	103059147	103488823	429677	*	0.262576	F10-1226	RCOR1	0	EIF5	chr14-103777489-103778538
14	103241282	103481288	240007	*	0.233074	F10-1226	TRAF3	0	EIF5	chr14-103777489-103778538
14	103244073	103481288	237216	*	0.285153	F10-1226	TRAF3	0	EIF5	chr14-103777489-103778538
14	103261733	103588296	326564	*	0.309267	F10-1226	TRAF3	0	EIF5	chr14-103777489-103778538
14	103295683	103481288	185606	*	0.24439	F8-1065	TRAF3	0	EIF5	chr14-103777489-103778538
14	103315998	103523752	207755	*	0.342981	F10-1226	TRAF3	0	EIF5	chr14-103777489-103778538
14	103315998	103541942	225945	*	0.226729	F8-1065	TRAF3	0	EIF5	chr14-103777489-103778538
14	103315998	103541942	225945	*	0.333216	F10-1226	TRAF3	0	EIF5	chr14-103777489-103778538
14	103315998	103588296	272299	*	0.287789	F10-1226	TRAF3	0	EIF5	chr14-103777489-103778538
14	103315998	103727028	411031	*	0.200806	F10-1226	TNFAIP2	0	EIF5	chr14-103777489-103778538
14	103475469	103588296	112828	*	0.313283	F10-1226	EXOC3L4	0	EIF5	chr14-103777489-103778538
14	103481288	103541942	60655	*	0.295885	F10-1226	CDC42BPB	0	EIF5	chr14-103777489-103778538
14	103481288	103588296	107009	*	0.390379	F10-1226	EXOC3L4	0	EIF5	chr14-103777489-103778538
14	103481288	103727028	245741	*	0.315549	F8-1065	TNFAIP2	0	EIF5	chr14-103777489-103778538
14	103481288	103727028	245741	*	0.212168	F10-1226	TNFAIP2	0	EIF5	chr14-103777489-103778538
14	103488823	103570791	81969	*	0.216284	F8-1065	EXOC3L4	0	EIF5	chr14-103777489-103778538
14	103523752	103541942	18191	*	0.468487	F10-1226	CDC42BPB	0	EIF5	chr14-103777489-103778538
14	103523752	103553930	30179	*	0.217016	F10-1226	CDC42BPB	0	EIF5	chr14-103777489-103778538
14	103523752	103570791	47040	*	0.284702	F10-1226	EXOC3L4	0	EIF5	chr14-103777489-103778538
14	103523752	103576461	52710	*	0.254297	F10-1226	EXOC3L4	0	EIF5	chr14-103777489-103778538
14	103523752	103588296	64545	*	0.42165	F10-1226	EXOC3L4	0	EIF5	chr14-103777489-103778538
14	103523752	103593448	69697	*	0.25833	F10-1226	TNFAIP2	0	EIF5	chr14-103777489-103778538
14	103523752	103727028	203277	*	0.298206	F10-1226	TNFAIP2	0	EIF5	chr14-103777489-103778538
14	103523752	103759327	235576	*	0.242804	F10-1226	TNFAIP2	0	EIF5	chr14-103777489-103778538
14	103523752	103800679	276928	*	0.593234	F10-1226	TNFAIP2	0	EIF5	chr14-103777489-103778538
14	103523752	103813194	289443	*	0.440037	F10-1226	EIF5	0	EIF5	chr14-103777489-103778538
14	103523752	103839225	315474	*	0.332401	F10-1226	EIF5	0	EIF5	chr14-103777489-103778538
14	103523752	103852210	328459	*	0.36927	F10-1226	EIF5	0	EIF5	chr14-103777489-103778538
14	103523752	103857530	333779	*	0.215131	F10-1226	EIF5	0	EIF5	chr14-103777489-103778538
14	103523752	103889579	365828	*	0.250702	F10-1226	EIF5	0	EIF5	chr14-103777489-103778538
14	103523752	103894063	370312	*	0.239784	F10-1226	EIF5	0	EIF5	chr14-103777489-103778538
14	103523752	103966584	442833	*	0.276709	F10-1226	EIF5	0	EIF5	chr14-103777489-103778538
14	103523752	103979430	455679	*	0.250237	F10-1226	EIF5	0	EIF5	chr14-103777489-103778538
14	103523752	103986464	462713	*	0.512924	F10-1226	EIF5	0	EIF5	chr14-103777489-103778538
14	103523752	103995191	471440	*	0.355021	F10-1226	EIF5	0	EIF5	chr14-103777489-103778538
14	103523752	103996961	473210	*	0.201097	F10-1226	EIF5	0	EIF5	chr14-103777489-103778538
14	103541942	103544833	2892	*	0.21374	F10-1226	CDC42BPB	18142	EIF5	chr14-103777489-103778538
14	103541942	103553930	11989	*	0.28511	F10-1226	EXOC3L4	12550	EIF5	chr14-103777489-103778538
14	103541942	103570791	28850	*	0.298753	F10-1226	EXOC3L4	0	EIF5	chr14-103777489-103778538
14	103541942	103588296	46355	*	0.477367	F10-1226	EXOC3L4	0	EIF5	chr14-103777489-103778538
14	103541942	103593448	51507	*	0.237018	F10-1226	TNFAIP2	0	EIF5	chr14-103777489-103778538
14	103541942	103727028	185087	*	0.496299	F10-1226	TNFAIP2	0	EIF5	chr14-103777489-103778538
14	103541942	103759327	217386	*	0.260042	F10-1226	TNFAIP2	0	EIF5	chr14-103777489-103778538
14	103541942	103800679	258738	*	0.345834	F8-1065	TNFAIP2	0	EIF5	chr14-103777489-103778538
14	103541942	103800679	258738	*	0.59015	F10-1226	TNFAIP2	0	EIF5	chr14-103777489-103778538
14	103541942	103813194	271253	*	0.263809	F8-1065	EIF5	0	EIF5	chr14-103777489-103778538
14	103541942	103813194	271253	*	0.451864	F10-1226	EIF5	0	EIF5	chr14-103777489-103778538
14	103541942	103839225	297284	*	0.30277	F10-1226	EIF5	0	EIF5	chr14-103777489-103778538
14	103541942	103852210	310269	*	0.465928	F10-1226	EIF5	0	EIF5	chr14-103777489-103778538
14	103541942	103857530	315589	*	0.227559	F10-1226	EIF5	0	EIF5	chr14-103777489-103778538
14	103541942	103889579	347638	*	0.266697	F10-1226	EIF5	0	EIF5	chr14-103777489-103778538
14	103541942	103894063	352122	*	0.348227	F10-1226	EIF5	0	EIF5	chr14-103777489-103778538
14	103541942	103966584	424643	*	0.327239	F10-1226	EIF5	0	EIF5	chr14-103777489-103778538
14	103541942	103979430	437489	*	0.291841	F10-1226	EIF5	0	EIF5	chr14-103777489-103778538
14	103541942	103986464	444523	*	0.545649	F10-1226	EIF5	0	EIF5	chr14-103777489-103778538
14	103541942	103995191	453250	*	0.405797	F10-1226	EIF5	0	EIF5	chr14-103777489-103778538
14	103541942	103996961	455020	*	0.207199	F10-1226	EIF5	0	EIF5	chr14-103777489-103778538
14	103544833	103894063	349231	*	0.210193	F10-1226	EIF5	0	EIF5	chr14-103777489-103778538
14	103553930	103588296	34367	*	0.255979	F10-1226	EXOC3L4	0	EIF5	chr14-103777489-103778538
14	103553930	103800679	246750	*	0.312777	F10-1226	TNFAIP2	0	EIF5	chr14-103777489-103778538
14	103553930	103813194	259265	*	0.309006	F10-1226	EIF5	0	EIF5	chr14-103777489-103778538
14	103553930	103852210	298281	*	0.260706	F10-1226	EIF5	0	EIF5	chr14-103777489-103778538
14	103553930	103986464	432535	*	0.36566	F10-1226	EIF5	0	EIF5	chr14-103777489-103778538
14	103553930	103995191	441262	*	0.208548	F10-1226	EIF5	0	EIF5	chr14-103777489-103778538
14	103570791	103588296	17506	*	0.403632	F10-1226	EXOC3L4	0	EIF5	chr14-103777489-103778538
14	103570791	103727028	156238	*	0.232425	F10-1226	TNFAIP2	0	EIF5	chr14-103777489-103778538
14	103570791	103759327	188537	*	0.222369	F10-1226	TNFAIP2	0	EIF5	chr14-103777489-103778538
14	103570791	103800679	229889	*	0.211377	F8-1065	TNFAIP2	0	EIF5	chr14-103777489-103778538
14	103570791	103800679	229889	*	0.40477	F10-1226	TNFAIP2	0	EIF5	chr14-103777489-103778538
14	103570791	103813194	242404	*	0.377235	F10-1226	EIF5	0	EIF5	chr14-103777489-103778538
14	103570791	103839225	268435	*	0.228385	F10-1226	EIF5	0	EIF5	chr14-103777489-103778538
14	103570791	103852210	281420	*	0.484004	F10-1226	EIF5	0	EIF5	chr14-103777489-103778538
14	103570791	103889579	318789	*	0.229303	F10-1226	EIF5	0	EIF5	chr14-103777489-103778538
14	103570791	103894063	323273	*	0.222795	F10-1226	EIF5	0	EIF5	chr14-103777489-103778538
14	103570791	103966584	395794	*	0.21602	F10-1226	EIF5	0	EIF5	chr14-103777489-103778538
14	103570791	103979430	408640	*	0.232208	F10-1226	EIF5	0	EIF5	chr14-103777489-103778538
14	103570791	103986464	415674	*	0.469142	F10-1226	EIF5	0	EIF5	chr14-103777489-103778538
14	103570791	103986464	415674	*	0.257925	K5B-1100	EIF5	0	EIF5	chr14-103777489-103778538
14	103570791	103995191	424401	*	0.283188	F10-1226	EIF5	0	EIF5	chr14-103777489-103778538
14	103570791	103995191	424401	*	0.280047	K5B-1100	EIF5	0	EIF5	chr14-103777489-103778538
14	103575348	103588296	12949	*	0.24494	F10-1226	EXOC3L4	0	EIF5	chr14-103777489-103778538
14	103575348	103800679	225332	*	0.317962	F10-1226	TNFAIP2	0	EIF5	chr14-103777489-103778538
14	103575348	103813194	237847	*	0.261272	F10-1226	EIF5	0	EIF5	chr14-103777489-103778538
14	103575348	103852210	276863	*	0.251167	F10-1226	EIF5	0	EIF5	chr14-103777489-103778538
14	103575348	103986464	411117	*	0.374946	F10-1226	EIF5	0	EIF5	chr14-103777489-103778538
14	103576461	103588296	11836	*	0.229105	F10-1226	EXOC3L4	0	EIF5	chr14-103777489-103778538
14	103576461	103800679	224219	*	0.33088	F10-1226	TNFAIP2	0	EIF5	chr14-103777489-103778538
14	103576461	103986464	410004	*	0.228686	F10-1226	EIF5	0	EIF5	chr14-103777489-103778538
14	103588296	103593448	5153	*	0.397017	F10-1226	TNFAIP2	0	EIF5	chr14-103777489-103778538
14	103588296	103727028	138733	*	0.438875	F10-1226	TNFAIP2	0	EIF5	chr14-103777489-103778538
14	103588296	103759327	171032	*	0.366745	F10-1226	TNFAIP2	0	EIF5	chr14-103777489-103778538
14	103588296	103800679	212384	*	0.578877	F10-1226	TNFAIP2	0	EIF5	chr14-103777489-103778538
14	103588296	103813194	224899	*	0.601463	F10-1226	EIF5	0	EIF5	chr14-103777489-103778538
14	103588296	103828382	240087	*	0.207721	F10-1226	EIF5	0	EIF5	chr14-103777489-103778538
14	103588296	103839225	250930	*	0.349579	F10-1226	EIF5	0	EIF5	chr14-103777489-103778538
14	103588296	103852210	263915	*	0.529732	F10-1226	EIF5	0	EIF5	chr14-103777489-103778538
14	103588296	103857530	269235	*	0.241513	F10-1226	EIF5	0	EIF5	chr14-103777489-103778538
14	103588296	103889579	301284	*	0.30164	F10-1226	EIF5	0	EIF5	chr14-103777489-103778538
14	103588296	103894063	305768	*	0.278323	F10-1226	EIF5	0	EIF5	chr14-103777489-103778538
14	103588296	103966584	378289	*	0.321413	F10-1226	EIF5	0	EIF5	chr14-103777489-103778538
14	103588296	103979430	391135	*	0.309143	F10-1226	EIF5	0	EIF5	chr14-103777489-103778538
14	103588296	103986464	398169	*	0.61714	F10-1226	EIF5	0	EIF5	chr14-103777489-103778538
14	103588296	103995191	406896	*	0.482345	F10-1226	EIF5	0	EIF5	chr14-103777489-103778538
14	103588296	103996961	408666	*	0.224908	F10-1226	EIF5	0	EIF5	chr14-103777489-103778538
14	103593448	103727028	133581	*	0.251935	F10-1226	TNFAIP2	0	EIF5	chr14-103777489-103778538
14	103593448	103800679	207232	*	0.276245	F10-1226	TNFAIP2	0	EIF5	chr14-103777489-103778538
14	103593448	103813194	219747	*	0.267236	F10-1226	EIF5	0	EIF5	chr14-103777489-103778538
14	103593448	103852210	258763	*	0.222155	F10-1226	EIF5	0	EIF5	chr14-103777489-103778538
14	103593448	103986464	393017	*	0.319079	F10-1226	EIF5	0	EIF5	chr14-103777489-103778538
14	103593448	103995191	401744	*	0.210619	F10-1226	EIF5	0	EIF5	chr14-103777489-103778538
14	103727028	103759327	32300	*	0.210522	F10-1226	EIF5	40553	EIF5	chr14-103777489-103778538
14	103727028	103800679	73652	*	0.398708	F10-1226	EIF5	0	EIF5	chr14-103777489-103778538
14	103727028	103813194	86167	*	0.349167	F10-1226	EIF5	0	EIF5	chr14-103777489-103778538
14	103727028	103839225	112198	*	0.219012	F10-1226	EIF5	0	EIF5	chr14-103777489-103778538
14	103727028	103852210	125183	*	0.374072	F10-1226	EIF5	0	EIF5	chr14-103777489-103778538
14	103727028	103889579	162552	*	0.204093	F10-1226	EIF5	0	EIF5	chr14-103777489-103778538
14	103727028	103894063	167036	*	0.221587	F10-1226	EIF5	0	EIF5	chr14-103777489-103778538
14	103727028	103966584	239557	*	0.219703	F10-1226	EIF5	0	EIF5	chr14-103777489-103778538
14	103727028	103979430	252403	*	0.213717	F10-1226	EIF5	0	EIF5	chr14-103777489-103778538
14	103727028	103986464	259437	*	0.417564	F10-1226	EIF5	0	EIF5	chr14-103777489-103778538
14	103727028	103995191	268164	*	0.294914	F10-1226	EIF5	0	EIF5	chr14-103777489-103778538
14	103759327	103800679	41353	*	0.297001	F10-1226	EIF5	0	EIF5	chr14-103777489-103778538
14	103759327	103813194	53868	*	0.28624	F10-1226	EIF5	0	EIF5	chr14-103777489-103778538
14	103759327	103852210	92884	*	0.271731	F10-1226	EIF5	0	EIF5	chr14-103777489-103778538
14	103759327	103889579	130253	*	0.21286	F10-1226	EIF5	0	EIF5	chr14-103777489-103778538
14	103759327	103986464	227138	*	0.435501	F10-1226	EIF5	0	EIF5	chr14-103777489-103778538
14	103759327	103995191	235865	*	0.237144	F10-1226	EIF5	0	EIF5	chr14-103777489-103778538
14	103759327	104010141	250815	*	0.265632	F10-1226	EIF5	0	EIF5	chr14-103777489-103778538
14	103759327	104029211	269885	*	0.265224	F10-1226	EIF5	0	EIF5	chr14-103777489-103778538
14	103759327	104061178	301852	*	0.287229	F10-1226	EIF5	0	EIF5	chr14-103777489-103778538
14	103759327	104182069	422743	*	0.302966	F10-1226	EIF5	0	EIF5	chr14-103777489-103778538
14	103778014	103781863	3850	*	0.307858	K5B-1100	EIF5	18017	EIF5	chr14-103777489-103778538
14	103778014	103868084	90071	*	0.47043	K5B-1100	EIF5	0	EIF5	chr14-103777489-103778538
14	103778014	103894063	116050	*	0.556185	K5B-1100	EIF5	0	EIF5	chr14-103777489-103778538
14	103778014	104043107	265094	*	0.20404	F8-1065	EIF5	0	EIF5	chr14-103777489-103778538
14	103778014	104095875	317862	*	0.255191	F8-1065	EIF5	0	EIF5	chr14-103777489-103778538
14	103780159	104005259	225101	*	0.246243	F8-1065	EIF5	0	EIF5	chr14-103777489-103778538
14	103780159	104029211	249053	*	0.267244	F8-1065	EIF5	0	EIF5	chr14-103777489-103778538
14	103780159	104043107	262949	*	0.270072	F8-1065	EIF5	0	EIF5	chr14-103777489-103778538
14	103781863	103894063	112201	*	0.216007	K5B-1100	EIF5	0	EIF5	chr14-103777489-103778538
14	103800679	103813194	12516	*	0.408405	F8-1065	EIF5	0	EIF5	chr14-103777489-103778538
14	103800679	103813194	12516	*	0.560517	F10-1226	EIF5	0	EIF5	chr14-103777489-103778538
14	103800679	103828382	27704	*	0.229767	F10-1226	EIF5	0	EIF5	chr14-103777489-103778538
14	103800679	103839225	38547	*	0.427404	F10-1226	EIF5	0	EIF5	chr14-103777489-103778538
14	103800679	103852210	51532	*	0.213189	F8-1065	EIF5	0	EIF5	chr14-103777489-103778538
14	103800679	103852210	51532	*	0.583717	F10-1226	EIF5	0	EIF5	chr14-103777489-103778538
14	103800679	103852210	51532	*	0.428323	K5B-1100	EIF5	0	EIF5	chr14-103777489-103778538
14	103800679	103857530	56852	*	0.325872	F10-1226	EIF5	0	EIF5	chr14-103777489-103778538
14	103800679	103889579	88901	*	0.312541	F10-1226	EIF5	0	EIF5	chr14-103777489-103778538
14	103800679	103894063	93385	*	0.357626	F10-1226	EIF5	0	EIF5	chr14-103777489-103778538
14	103800679	103966584	165906	*	0.387126	F10-1226	EIF5	0	EIF5	chr14-103777489-103778538
14	103800679	103979430	178752	*	0.325755	F10-1226	EIF5	0	EIF5	chr14-103777489-103778538
14	103800679	103986464	185786	*	0.272404	F8-1065	EIF5	0	EIF5	chr14-103777489-103778538
14	103800679	103986464	185786	*	0.63951	F10-1226	EIF5	0	EIF5	chr14-103777489-103778538
14	103800679	103986464	185786	*	0.229613	K5B-1100	EIF5	0	EIF5	chr14-103777489-103778538
14	103800679	103995191	194513	*	0.367638	F10-1226	EIF5	0	EIF5	chr14-103777489-103778538
14	103800679	103996961	196283	*	0.285895	F10-1226	EIF5	0	EIF5	chr14-103777489-103778538
14	103800679	104005259	204581	*	0.287062	F8-1065	EIF5	0	EIF5	chr14-103777489-103778538
14	103800679	104005259	204581	*	0.302996	F10-1226	EIF5	0	EIF5	chr14-103777489-103778538
14	103800679	104010141	209463	*	0.375962	F8-1065	EIF5	0	EIF5	chr14-103777489-103778538
14	103800679	104010141	209463	*	0.494312	F10-1226	EIF5	0	EIF5	chr14-103777489-103778538
14	103800679	104010141	209463	*	0.249896	K5B-1100	EIF5	0	EIF5	chr14-103777489-103778538
14	103800679	104029211	228533	*	0.471679	F10-1226	EIF5	0	EIF5	chr14-103777489-103778538
14	103800679	104038527	237849	*	0.282669	F10-1226	EIF5	0	EIF5	chr14-103777489-103778538
14	103800679	104043107	242429	*	0.434042	F10-1226	EIF5	0	EIF5	chr14-103777489-103778538
14	103800679	104061178	260500	*	0.216991	F8-1065	EIF5	0	EIF5	chr14-103777489-103778538
14	103800679	104061178	260500	*	0.586629	F10-1226	EIF5	0	EIF5	chr14-103777489-103778538
14	103800679	104064250	263572	*	0.283531	F10-1226	EIF5	0	EIF5	chr14-103777489-103778538
14	103800679	104073642	272964	*	0.235414	F10-1226	EIF5	0	EIF5	chr14-103777489-103778538
14	103800679	104095875	295197	*	0.37845	F10-1226	EIF5	0	EIF5	chr14-103777489-103778538
14	103800679	104178652	377974	*	0.233768	F10-1226	EIF5	0	EIF5	chr14-103777489-103778538
14	103800679	104182069	381391	*	0.679528	F10-1226	EIF5	0	EIF5	chr14-103777489-103778538
14	103800679	104182069	381391	*	0.267583	K5B-1100	EIF5	0	EIF5	chr14-103777489-103778538
14	103813194	103839225	26032	*	0.479532	F10-1226	EIF5	1831	EIF5	chr14-103777489-103778538
14	103813194	103852210	39017	*	0.529799	F10-1226	MARK3	0	EIF5	chr14-103777489-103778538
14	103813194	103857530	44337	*	0.24585	F10-1226	MARK3	0	EIF5	chr14-103777489-103778538
14	103813194	103889579	76386	*	0.284301	F10-1226	MARK3	0	EIF5	chr14-103777489-103778538
14	103813194	103894063	80870	*	0.303783	F10-1226	MARK3	0	EIF5	chr14-103777489-103778538
14	103813194	103966584	153391	*	0.406866	F10-1226	MARK3	0	EIF5	chr14-103777489-103778538
14	103813194	103979430	166237	*	0.20876	F8-1065	MARK3	0	EIF5	chr14-103777489-103778538
14	103813194	103979430	166237	*	0.292313	F10-1226	MARK3	0	EIF5	chr14-103777489-103778538
14	103813194	103986464	173271	*	0.58167	F10-1226	MARK3	0	EIF5	chr14-103777489-103778538
14	103813194	103995191	181998	*	0.37529	F10-1226	MARK3	0	EIF5	chr14-103777489-103778538
14	103813194	103996961	183768	*	0.227728	F10-1226	MARK3	0	EIF5	chr14-103777489-103778538
14	103813194	104005259	192066	*	0.264141	F8-1065	MARK3	0	EIF5	chr14-103777489-103778538
14	103813194	104005259	192066	*	0.293605	F10-1226	MARK3	0	EIF5	chr14-103777489-103778538
14	103813194	104010141	196948	*	0.204114	F8-1065	MARK3	0	EIF5	chr14-103777489-103778538
14	103813194	104010141	196948	*	0.36419	F10-1226	MARK3	0	EIF5	chr14-103777489-103778538
14	103813194	104029211	216018	*	0.311835	F8-1065	MARK3	0	EIF5	chr14-103777489-103778538
14	103813194	104029211	216018	*	0.526088	F10-1226	MARK3	0	EIF5	chr14-103777489-103778538
14	103813194	104038527	225334	*	0.36832	F10-1226	MARK3	0	EIF5	chr14-103777489-103778538
14	103813194	104043107	229914	*	0.379825	F8-1065	MARK3	0	EIF5	chr14-103777489-103778538
14	103813194	104043107	229914	*	0.471647	F10-1226	MARK3	0	EIF5	chr14-103777489-103778538
14	103813194	104061178	247985	*	0.583311	F10-1226	MARK3	0	EIF5	chr14-103777489-103778538
14	103813194	104064250	251057	*	0.230328	F8-1065	MARK3	0	EIF5	chr14-103777489-103778538
14	103813194	104064250	251057	*	0.422103	F10-1226	MARK3	0	EIF5	chr14-103777489-103778538
14	103813194	104073642	260449	*	0.21285	F10-1226	MARK3	0	EIF5	chr14-103777489-103778538
14	103813194	104085583	272390	*	0.297879	F10-1226	MARK3	0	EIF5	chr14-103777489-103778538
14	103813194	104095875	282682	*	0.293983	F10-1226	MARK3	0	EIF5	chr14-103777489-103778538
14	103813194	104178652	365459	*	0.211924	F10-1226	MARK3	0	EIF5	chr14-103777489-103778538
14	103813194	104182069	368876	*	0.554665	F10-1226	MARK3	0	EIF5	chr14-103777489-103778538
14	103828382	103852210	23829	*	0.205331	F10-1226	MARK3	0	EIF5	chr14-103777489-103778538
14	103828382	103986464	158083	*	0.336586	F10-1226	MARK3	0	EIF5	chr14-103777489-103778538
14	103828382	104010141	181760	*	0.400265	F8-1065	MARK3	0	EIF5	chr14-103777489-103778538
14	103828382	104010141	181760	*	0.382009	F10-1226	MARK3	0	EIF5	chr14-103777489-103778538
14	103828382	104029211	200830	*	0.215198	F10-1226	MARK3	0	EIF5	chr14-103777489-103778538
14	103828382	104182069	353688	*	0.313343	F10-1226	MARK3	0	EIF5	chr14-103777489-103778538
14	103839225	103852210	12986	*	0.31643	F10-1226	MARK3	0	EIF5	chr14-103777489-103778538
14	103839225	103966584	127360	*	0.230339	F10-1226	MARK3	0	EIF5	chr14-103777489-103778538
14	103839225	103986464	147240	*	0.351533	F10-1226	MARK3	0	EIF5	chr14-103777489-103778538
14	103839225	103995191	155967	*	0.212762	F10-1226	MARK3	0	EIF5	chr14-103777489-103778538
14	103839225	104029211	189987	*	0.279752	F10-1226	MARK3	0	EIF5	chr14-103777489-103778538
14	103839225	104038527	199303	*	0.215038	F10-1226	MARK3	0	EIF5	chr14-103777489-103778538
14	103839225	104043107	203883	*	0.247045	F10-1226	MARK3	0	EIF5	chr14-103777489-103778538
14	103839225	104061178	221954	*	0.358531	F10-1226	MARK3	0	EIF5	chr14-103777489-103778538
14	103839225	104064250	225026	*	0.237827	F10-1226	MARK3	0	EIF5	chr14-103777489-103778538
14	103839225	104182069	342845	*	0.29561	F10-1226	MARK3	0	EIF5	chr14-103777489-103778538
14	103852210	103857530	5321	*	0.277121	F10-1226	MARK3	0	EIF5	chr14-103777489-103778538
14	103852210	103860596	8387	*	0.249836	F8-1065	MARK3	0	EIF5	chr14-103777489-103778538
14	103852210	103889579	37370	*	0.285985	F10-1226	MARK3	0	EIF5	chr14-103777489-103778538
14	103852210	103894063	41854	*	0.432348	F10-1226	MARK3	0	EIF5	chr14-103777489-103778538
14	103852210	103966584	114375	*	0.307505	F10-1226	MARK3	0	EIF5	chr14-103777489-103778538
14	103852210	103971692	119483	*	0.207292	F10-1226	MARK3	0	EIF5	chr14-103777489-103778538
14	103852210	103979430	127221	*	0.325237	F10-1226	MARK3	0	EIF5	chr14-103777489-103778538
14	103852210	103986464	134255	*	0.585148	F10-1226	MARK3	0	EIF5	chr14-103777489-103778538
14	103852210	103986464	134255	*	0.299674	K5B-1100	MARK3	0	EIF5	chr14-103777489-103778538
14	103852210	103995191	142982	*	0.400041	F10-1226	MARK3	0	EIF5	chr14-103777489-103778538
14	103852210	103996961	144752	*	0.222334	F10-1226	MARK3	0	EIF5	chr14-103777489-103778538
14	103852210	104005259	153050	*	0.410483	F10-1226	MARK3	0	EIF5	chr14-103777489-103778538
14	103852210	104005259	153050	*	0.207564	K5B-1100	MARK3	0	EIF5	chr14-103777489-103778538
14	103852210	104010141	157932	*	0.417441	F10-1226	MARK3	0	EIF5	chr14-103777489-103778538
14	103852210	104010141	157932	*	0.469067	K5B-1100	MARK3	0	EIF5	chr14-103777489-103778538
14	103852210	104029211	177002	*	0.459221	F10-1226	MARK3	0	EIF5	chr14-103777489-103778538
14	103852210	104038527	186318	*	0.232932	F10-1226	MARK3	0	EIF5	chr14-103777489-103778538
14	103852210	104043107	190898	*	0.378502	F10-1226	MARK3	0	EIF5	chr14-103777489-103778538
14	103852210	104061178	208969	*	0.463357	F10-1226	MARK3	0	EIF5	chr14-103777489-103778538
14	103852210	104064250	212041	*	0.309288	F10-1226	MARK3	0	EIF5	chr14-103777489-103778538
14	103852210	104085583	233374	*	0.220078	F10-1226	MARK3	0	EIF5	chr14-103777489-103778538
14	103852210	104095875	243666	*	0.332083	F10-1226	MARK3	0	EIF5	chr14-103777489-103778538
14	103852210	104178652	326443	*	0.301746	F10-1226	MARK3	0	EIF5	chr14-103777489-103778538
14	103852210	104182069	329860	*	0.566172	F10-1226	MARK3	0	EIF5	chr14-103777489-103778538
14	103852210	104182069	329860	*	0.418911	K5B-1100	MARK3	0	EIF5	chr14-103777489-103778538
14	103852210	104201930	349721	*	0.239578	F10-1226	MARK3	0	EIF5	chr14-103777489-103778538
14	103857530	103986464	128935	*	0.314178	F10-1226	MARK3	0	EIF5	chr14-103777489-103778538
14	103857530	104010141	152612	*	0.222037	F10-1226	MARK3	0	EIF5	chr14-103777489-103778538
14	103857530	104029211	171682	*	0.227087	F10-1226	MARK3	0	EIF5	chr14-103777489-103778538
14	103857530	104061178	203649	*	0.312378	F10-1226	MARK3	0	EIF5	chr14-103777489-103778538
14	103857530	104095875	238346	*	0.213343	F10-1226	MARK3	0	EIF5	chr14-103777489-103778538
14	103857530	104182069	324540	*	0.306158	F10-1226	MARK3	0	EIF5	chr14-103777489-103778538
14	103868084	103894063	25980	*	0.37524	K5B-1100	MARK3	0	EIF5	chr14-103777489-103778538
14	103889579	103979430	89852	*	0.219481	F10-1226	MARK3	0	EIF5	chr14-103777489-103778538
14	103889579	103986464	96886	*	0.488771	F10-1226	MARK3	0	EIF5	chr14-103777489-103778538
14	103889579	103995191	105613	*	0.24978	F10-1226	MARK3	0	EIF5	chr14-103777489-103778538
14	103889579	104010141	120563	*	0.259561	F8-1065	MARK3	0	EIF5	chr14-103777489-103778538
14	103889579	104010141	120563	*	0.298552	F10-1226	MARK3	0	EIF5	chr14-103777489-103778538
14	103889579	104029211	139633	*	0.289187	F10-1226	MARK3	0	EIF5	chr14-103777489-103778538
14	103889579	104043107	153529	*	0.214466	F10-1226	MARK3	0	EIF5	chr14-103777489-103778538
14	103889579	104061178	171600	*	0.312442	F10-1226	MARK3	0	EIF5	chr14-103777489-103778538
14	103889579	104182069	292491	*	0.333494	F10-1226	MARK3	0	EIF5	chr14-103777489-103778538
14	103894063	103979430	85368	*	0.229478	F10-1226	MARK3	0	EIF5	chr14-103777489-103778538
14	103894063	103986464	92402	*	0.400993	F10-1226	MARK3	0	EIF5	chr14-103777489-103778538
14	103894063	103995191	101129	*	0.302627	F10-1226	MARK3	0	EIF5	chr14-103777489-103778538
14	103894063	104005259	111197	*	0.24107	F10-1226	MARK3	0	EIF5	chr14-103777489-103778538
14	103894063	104010141	116079	*	0.496126	F10-1226	MARK3	0	EIF5	chr14-103777489-103778538
14	103894063	104029211	135149	*	0.273434	F10-1226	MARK3	0	EIF5	chr14-103777489-103778538
14	103894063	104043107	149045	*	0.293353	F10-1226	MARK3	0	EIF5	chr14-103777489-103778538
14	103894063	104061178	167116	*	0.266216	F10-1226	MARK3	0	EIF5	chr14-103777489-103778538
14	103894063	104095875	201813	*	0.231319	F10-1226	MARK3	0	EIF5	chr14-103777489-103778538
14	103894063	104182069	288007	*	0.500097	F10-1226	MARK3	0	EIF5	chr14-103777489-103778538
14	103966584	103986464	19881	*	0.371046	F10-1226	MARK3	0	EIF5	chr14-103777489-103778538
14	103966584	103995191	28608	*	0.226626	F10-1226	MARK3	0	EIF5	chr14-103777489-103778538
14	103966584	104010141	43558	*	0.268911	F10-1226	MARK3	0	EIF5	chr14-103777489-103778538
14	103966584	104029211	62628	*	0.297885	F10-1226	MARK3	0	EIF5	chr14-103777489-103778538
14	103966584	104043107	76524	*	0.281561	F10-1226	MARK3	0	EIF5	chr14-103777489-103778538
14	103966584	104061178	94595	*	0.416071	F10-1226	MARK3	0	EIF5	chr14-103777489-103778538
14	103966584	104095875	129292	*	0.26122	F10-1226	MARK3	0	EIF5	chr14-103777489-103778538
14	103966584	104182069	215486	*	0.393276	F10-1226	MARK3	0	EIF5	chr14-103777489-103778538
14	103971692	103986464	14773	*	0.220037	F10-1226	CKB	0	EIF5	chr14-103777489-103778538
14	103971692	104010141	38450	*	0.26285	F8-1065	CKB	0	EIF5	chr14-103777489-103778538
14	103972727	104010141	37415	*	0.286994	F10-1226	CKB	0	EIF5	chr14-103777489-103778538
14	103979430	103986464	7035	*	0.449138	F10-1226	CKB	0	EIF5	chr14-103777489-103778538
14	103979430	103995191	15762	*	0.305719	F10-1226	CKB	0	EIF5	chr14-103777489-103778538
14	103979430	104010141	30712	*	0.415211	F10-1226	CKB	0	EIF5	chr14-103777489-103778538
14	103979430	104029211	49782	*	0.231103	F8-1065	BAG5	0	EIF5	chr14-103777489-103778538
14	103979430	104029211	49782	*	0.305178	F10-1226	BAG5	0	EIF5	chr14-103777489-103778538
14	103979430	104043107	63678	*	0.253348	F10-1226	BAG5	0	EIF5	chr14-103777489-103778538
14	103979430	104061178	81749	*	0.324253	F10-1226	BAG5	0	EIF5	chr14-103777489-103778538
14	103979430	104095875	116446	*	0.208729	F10-1226	BAG5	0	EIF5	chr14-103777489-103778538
14	103979430	104182069	202640	*	0.381907	F10-1226	KLC1	0	EIF5	chr14-103777489-103778538
14	103986464	103995191	8728	*	0.511077	F10-1226	CKB	0	EIF5	chr14-103777489-103778538
14	103986464	103995191	8728	*	0.26408	K5B-1100	CKB	0	EIF5	chr14-103777489-103778538
14	103986464	103996961	10498	*	0.330605	F10-1226	CKB	0	EIF5	chr14-103777489-103778538
14	103986464	104005259	18796	*	0.311172	F8-1065	CKB	0	EIF5	chr14-103777489-103778538
14	103986464	104005259	18796	*	0.320019	F10-1226	CKB	0	EIF5	chr14-103777489-103778538
14	103986464	104005259	18796	*	0.287054	K5B-1100	CKB	0	EIF5	chr14-103777489-103778538
14	103986464	104010141	23678	*	0.468853	F8-1065	CKB	0	EIF5	chr14-103777489-103778538
14	103986464	104010141	23678	*	0.611632	F10-1226	CKB	0	EIF5	chr14-103777489-103778538
14	103986464	104010141	23678	*	0.564837	K5B-1100	CKB	0	EIF5	chr14-103777489-103778538
14	103986464	104029211	42748	*	0.591734	F10-1226	BAG5	0	EIF5	chr14-103777489-103778538
14	103986464	104029211	42748	*	0.218162	K5B-1100	BAG5	0	EIF5	chr14-103777489-103778538
14	103986464	104038527	52064	*	0.219255	F10-1226	BAG5	0	EIF5	chr14-103777489-103778538
14	103986464	104038527	52064	*	0.268058	K5B-1100	BAG5	0	EIF5	chr14-103777489-103778538
14	103986464	104043107	56644	*	0.438915	F10-1226	BAG5	0	EIF5	chr14-103777489-103778538
14	103986464	104061178	74715	*	0.639121	F10-1226	BAG5	0	EIF5	chr14-103777489-103778538
14	103986464	104064250	77787	*	0.215284	F10-1226	BAG5	0	EIF5	chr14-103777489-103778538
14	103986464	104073642	87179	*	0.270808	F10-1226	BAG5	0	EIF5	chr14-103777489-103778538
14	103986464	104095875	109412	*	0.387795	F10-1226	BAG5	0	EIF5	chr14-103777489-103778538
14	103986464	104145871	159408	*	0.242739	K5B-1100	BAG5	0	EIF5	chr14-103777489-103778538
14	103986464	104178652	192189	*	0.310606	F10-1226	KLC1	0	EIF5	chr14-103777489-103778538
14	103986464	104182069	195606	*	0.682695	F10-1226	KLC1	0	EIF5	chr14-103777489-103778538
14	103986464	104182069	195606	*	0.323682	K5B-1100	KLC1	0	EIF5	chr14-103777489-103778538
14	103986464	104201930	215467	*	0.276858	F10-1226	KLC1	0	EIF5	chr14-103777489-103778538
14	103995191	104005259	10069	*	0.300372	F10-1226	TRMT61A	0	EIF5	chr14-103777489-103778538
14	103995191	104010141	14951	*	0.374688	F10-1226	TRMT61A	0	EIF5	chr14-103777489-103778538
14	103995191	104010141	14951	*	0.408415	K5B-1100	TRMT61A	0	EIF5	chr14-103777489-103778538
14	103995191	104029211	34021	*	0.539904	F10-1226	BAG5	0	EIF5	chr14-103777489-103778538
14	103995191	104043107	47917	*	0.324716	F10-1226	BAG5	0	EIF5	chr14-103777489-103778538
14	103995191	104061178	65988	*	0.337283	F10-1226	BAG5	0	EIF5	chr14-103777489-103778538
14	103995191	104095875	100685	*	0.30302	F10-1226	BAG5	0	EIF5	chr14-103777489-103778538
14	103995191	104182069	186879	*	0.440337	F10-1226	KLC1	0	EIF5	chr14-103777489-103778538
14	103995191	104182069	186879	*	0.42016	K5B-1100	KLC1	0	EIF5	chr14-103777489-103778538
14	103996961	104010141	13181	*	0.2415	F10-1226	TRMT61A	0	EIF5	chr14-103777489-103778538
14	103996961	104010141	13181	*	0.277493	K5B-1100	TRMT61A	0	EIF5	chr14-103777489-103778538
14	103996961	104029211	32251	*	0.207266	F10-1226	BAG5	0	EIF5	chr14-103777489-103778538
14	103996961	104061178	64218	*	0.235707	F10-1226	BAG5	0	EIF5	chr14-103777489-103778538
14	103996961	104182069	185109	*	0.304743	F10-1226	KLC1	0	EIF5	chr14-103777489-103778538
14	104001842	104010141	8300	*	0.258168	K5B-1100	TRMT61A	0	EIF5	chr14-103777489-103778538
14	104005259	104010141	4883	*	0.426404	F8-1065	TRMT61A	1848	EIF5	chr14-103777489-103778538
14	104005259	104010141	4883	*	0.287845	F10-1226	TRMT61A	1848	EIF5	chr14-103777489-103778538
14	104005259	104010141	4883	*	0.375067	K5B-1100	TRMT61A	1848	EIF5	chr14-103777489-103778538
14	104005259	104029211	23953	*	0.325224	F8-1065	BAG5	0	EIF5	chr14-103777489-103778538
14	104005259	104029211	23953	*	0.358766	F10-1226	BAG5	0	EIF5	chr14-103777489-103778538
14	104005259	104043107	37849	*	0.234164	F10-1226	BAG5	0	EIF5	chr14-103777489-103778538
14	104005259	104182069	176811	*	0.3981	F10-1226	KLC1	0	EIF5	chr14-103777489-103778538
14	104005259	104182069	176811	*	0.214669	K5B-1100	KLC1	0	EIF5	chr14-103777489-103778538
14	104005259	104314052	308794	*	0.308318	F8-1065	KLC1	0	EIF5	chr14-103777489-103778538
14	104005259	104314052	308794	*	0.277591	F10-1226	KLC1	0	EIF5	chr14-103777489-103778538
14	104005259	104387696	382438	*	0.219283	F10-1226	KLC1	0	EIF5	chr14-103777489-103778538
14	104010141	104016399	6259	*	0.322641	F8-1065	BAG5	6481	EIF5	chr14-103777489-103778538
14	104010141	104016399	6259	*	0.239849	K5B-1100	BAG5	6481	EIF5	chr14-103777489-103778538
14	104010141	104029211	19071	*	0.411918	F10-1226	BAG5	0	EIF5	chr14-103777489-103778538
14	104010141	104029211	19071	*	0.356793	K5B-1100	BAG5	0	EIF5	chr14-103777489-103778538
14	104010141	104043107	32967	*	0.367661	F10-1226	BAG5	0	EIF5	chr14-103777489-103778538
14	104010141	104061178	51038	*	0.29926	F10-1226	BAG5	0	EIF5	chr14-103777489-103778538
14	104010141	104073642	63502	*	0.229118	F8-1065	BAG5	0	EIF5	chr14-103777489-103778538
14	104010141	104073642	63502	*	0.259285	F10-1226	BAG5	0	EIF5	chr14-103777489-103778538
14	104010141	104090526	80386	*	0.318198	F8-1065	BAG5	0	EIF5	chr14-103777489-103778538
14	104010141	104095875	85735	*	0.309996	F10-1226	BAG5	0	EIF5	chr14-103777489-103778538
14	104010141	104095875	85735	*	0.304428	K5B-1100	BAG5	0	EIF5	chr14-103777489-103778538
14	104010141	104155834	145694	*	0.277634	K5B-1100	BAG5	0	EIF5	chr14-103777489-103778538
14	104010141	104178652	168512	*	0.333004	K5B-1100	KLC1	0	EIF5	chr14-103777489-103778538
14	104010141	104182069	171929	*	0.714473	F10-1226	KLC1	0	EIF5	chr14-103777489-103778538
14	104010141	104182069	171929	*	0.585404	K5B-1100	KLC1	0	EIF5	chr14-103777489-103778538
14	104010141	104314052	303912	*	0.311054	F8-1065	KLC1	0	EIF5	chr14-103777489-103778538
14	104010141	104314052	303912	*	0.450103	F10-1226	KLC1	0	EIF5	chr14-103777489-103778538
14	104010141	104314052	303912	*	0.342345	K5B-1100	KLC1	0	EIF5	chr14-103777489-103778538
14	104010141	104321763	311623	*	0.28173	F10-1226	KLC1	0	EIF5	chr14-103777489-103778538
14	104010141	104367479	357339	*	0.392691	F10-1226	KLC1	0	EIF5	chr14-103777489-103778538
14	104010141	104376805	366665	*	0.277883	F10-1226	KLC1	0	EIF5	chr14-103777489-103778538
14	104010141	104387696	377556	*	0.328546	F8-1065	KLC1	0	EIF5	chr14-103777489-103778538
14	104010141	104387696	377556	*	0.327029	F10-1226	KLC1	0	EIF5	chr14-103777489-103778538
14	104010141	104387696	377556	*	0.413296	K5B-1100	KLC1	0	EIF5	chr14-103777489-103778538
14	104010141	104447083	436943	*	0.25276	K5B-1100	KLC1	0	EIF5	chr14-103777489-103778538
14	104010141	104497868	487728	*	0.228641	F10-1226	KLC1	0	EIF5	chr14-103777489-103778538
14	104016399	104073642	57244	*	0.20072	F8-1065	BAG5	0	EIF5	chr14-103777489-103778538
14	104029211	104043107	13897	*	0.375565	F10-1226	APOPT1	0	EIF5	chr14-103777489-103778538
14	104029211	104061178	31968	*	0.413989	F10-1226	APOPT1	0	EIF5	chr14-103777489-103778538
14	104029211	104095875	66665	*	0.347384	F10-1226	APOPT1	0	EIF5	chr14-103777489-103778538
14	104029211	104182069	152859	*	0.542896	F10-1226	KLC1	0	EIF5	chr14-103777489-103778538
14	104029211	104182069	152859	*	0.279589	K5B-1100	KLC1	0	EIF5	chr14-103777489-103778538
14	104029211	104274940	245730	*	0.220588	F8-1065	KLC1	0	EIF5	chr14-103777489-103778538
14	104029211	104314052	284842	*	0.560259	F10-1226	KLC1	0	EIF5	chr14-103777489-103778538
14	104029211	104367479	338269	*	0.24052	F10-1226	KLC1	0	EIF5	chr14-103777489-103778538
14	104029211	104376805	347595	*	0.326994	F10-1226	KLC1	0	EIF5	chr14-103777489-103778538
14	104029211	104387696	358486	*	0.497152	F10-1226	KLC1	0	EIF5	chr14-103777489-103778538
14	104038527	104043107	4581	*	0.279615	F10-1226	APOPT1	0	EIF5	chr14-103777489-103778538
14	104038527	104061178	22652	*	0.268249	F10-1226	APOPT1	0	EIF5	chr14-103777489-103778538
14	104038527	104182069	143543	*	0.207717	F10-1226	KLC1	0	EIF5	chr14-103777489-103778538
14	104043107	104061178	18072	*	0.353697	F10-1226	APOPT1	0	EIF5	chr14-103777489-103778538
14	104043107	104095875	52769	*	0.321563	F10-1226	APOPT1	0	EIF5	chr14-103777489-103778538
14	104043107	104182069	138963	*	0.542245	F10-1226	KLC1	0	EIF5	chr14-103777489-103778538
14	104043107	104314052	270946	*	0.282688	F8-1065	KLC1	0	EIF5	chr14-103777489-103778538
14	104043107	104314052	270946	*	0.396311	F10-1226	KLC1	0	EIF5	chr14-103777489-103778538
14	104043107	104367479	324373	*	0.23423	F10-1226	KLC1	0	EIF5	chr14-103777489-103778538
14	104043107	104376805	333699	*	0.385517	F10-1226	KLC1	0	EIF5	chr14-103777489-103778538
14	104043107	104387696	344590	*	0.441965	F10-1226	KLC1	0	EIF5	chr14-103777489-103778538
14	104061178	104064250	3073	*	0.280592	F10-1226	KLC1	0	EIF5	chr14-103777489-103778538
14	104061178	104073642	12465	*	0.401426	F8-1065	KLC1	0	EIF5	chr14-103777489-103778538
14	104061178	104073642	12465	*	0.278511	F10-1226	KLC1	0	EIF5	chr14-103777489-103778538
14	104061178	104090526	29349	*	0.207683	F8-1065	KLC1	0	EIF5	chr14-103777489-103778538
14	104061178	104095875	34698	*	0.300963	F10-1226	KLC1	0	EIF5	chr14-103777489-103778538
14	104061178	104178652	117475	*	0.255657	F10-1226	KLC1	0	EIF5	chr14-103777489-103778538
14	104061178	104182069	120892	*	0.451814	F10-1226	KLC1	0	EIF5	chr14-103777489-103778538
14	104061178	104314052	252875	*	0.333488	F10-1226	KLC1	0	EIF5	chr14-103777489-103778538
14	104061178	104347002	285825	*	0.313881	F10-1226	KLC1	0	EIF5	chr14-103777489-103778538
14	104061178	104376805	315628	*	0.396724	F10-1226	KLC1	0	EIF5	chr14-103777489-103778538
14	104061178	104387696	326519	*	0.446105	F10-1226	KLC1	0	EIF5	chr14-103777489-103778538
14	104061178	104497868	436691	*	0.209335	F10-1226	KLC1	0	EIF5	chr14-103777489-103778538
14	104064250	104085583	21334	*	0.336065	F10-1226	KLC1	0	EIF5	chr14-103777489-103778538
14	104073642	104182069	108428	*	0.259446	F10-1226	KLC1	0	EIF5	chr14-103777489-103778538
15	23692470	23793396	100927	*	0.205716	F10-1288	GOLGA6L2	88	NDN	chr15-24042564-24043639
15	23712322	23811682	99361	*	0.213946	K5B-1222	MKRN3	0	NDN	chr15-24042564-24043639
15	23729169	23811682	82514	*	0.214741	F10-1288	MKRN3	0	NDN	chr15-24042564-24043639
15	23743013	23811682	68670	*	0.200784	F8-1198	MKRN3	0	NDN	chr15-24042564-24043639
15	23743013	23815336	72324	*	0.240121	F8-1198	MKRN3	0	NDN	chr15-24042564-24043639
15	23793396	23811682	18287	*	0.480532	F10-1288	MKRN3	0	NDN	chr15-24042564-24043639
15	23793396	23811682	18287	*	0.327257	K5B-1222	MKRN3	0	NDN	chr15-24042564-24043639
15	23793396	23815336	21941	*	0.301043	K5B-1222	MKRN3	0	NDN	chr15-24042564-24043639
15	23793396	23887823	94428	*	0.301446	F8-1198	MKRN3	0	NDN	chr15-24042564-24043639
15	23793396	23893498	100103	*	0.282137	F8-1198	MKRN3	0	NDN	chr15-24042564-24043639
15	23793396	23935762	142367	*	0.315303	K5B-1222	MKRN3	0	NDN	chr15-24042564-24043639
15	23793396	23981550	188155	*	0.325554	F8-1198	MKRN3	0	NDN	chr15-24042564-24043639
15	23793396	23981550	188155	*	0.304699	F10-1288	MKRN3	0	NDN	chr15-24042564-24043639
15	23793396	24043102	249707	*	0.305069	F8-1198	MKRN3	0	NDN	chr15-24042564-24043639
15	23811682	23815336	3655	*	0.330947	F8-1198	MKRN3	0	NDN	chr15-24042564-24043639
15	23811682	23815336	3655	*	0.500997	K5B-1222	MKRN3	0	NDN	chr15-24042564-24043639
15	23811682	23874558	62877	*	0.227362	F10-1288	MKRN3	0	NDN	chr15-24042564-24043639
15	23811682	23887823	76142	*	0.285119	K5B-1222	MKRN3	0	NDN	chr15-24042564-24043639
15	23811682	23893498	81817	*	0.313271	F8-1198	MKRN3	0	NDN	chr15-24042564-24043639
15	23811682	23932115	120434	*	0.218671	K5B-1222	MKRN3	0	NDN	chr15-24042564-24043639
15	23811682	23981550	169869	*	0.205378	F10-1288	MKRN3	0	NDN	chr15-24042564-24043639
15	23811682	24068896	257215	*	0.255962	F10-1288	MKRN3	0	NDN	chr15-24042564-24043639
15	23811682	24142810	331129	*	0.311518	F8-1198	MKRN3	0	NDN	chr15-24042564-24043639
15	23811682	24157523	345842	*	0.417545	F8-1198	MKRN3	0	NDN	chr15-24042564-24043639
15	23811682	24157523	345842	*	0.219519	K5B-1222	MKRN3	0	NDN	chr15-24042564-24043639
15	23815336	23874558	59223	*	0.363722	F8-1198	MKRN3	0	NDN	chr15-24042564-24043639
15	23815336	23887823	72488	*	0.213116	K5B-1222	MKRN3	0	NDN	chr15-24042564-24043639
15	23815336	23893498	78163	*	0.415819	F8-1198	MKRN3	0	NDN	chr15-24042564-24043639
15	23815336	23935762	120427	*	0.443312	F8-1198	MKRN3	0	NDN	chr15-24042564-24043639
15	23815336	23980242	164907	*	0.325366	F8-1198	MKRN3	0	NDN	chr15-24042564-24043639
15	23815336	23981550	166215	*	0.200038	F8-1198	MKRN3	0	NDN	chr15-24042564-24043639
15	23815336	23981550	166215	*	0.204534	K5B-1222	MKRN3	0	NDN	chr15-24042564-24043639
15	23815336	24043102	227767	*	0.264633	F8-1198	MKRN3	0	NDN	chr15-24042564-24043639
15	23874558	23935762	61205	*	0.247757	F8-1198	MAGEL2	0	NDN	chr15-24042564-24043639
15	23874558	24123162	248605	*	0.27449	F8-1198	MAGEL2	0	NDN	chr15-24042564-24043639
15	23893498	24043102	149605	*	0.243794	F8-1198	NDN	0	NDN	chr15-24042564-24043639
15	23932115	24043102	110988	*	0.202201	F8-1198	NDN	0	NDN	chr15-24042564-24043639
15	23980242	23981550	1309	*	0.45327	F8-1198	NDN	47791	NDN	chr15-24042564-24043639
15	23980242	23981550	1309	*	0.3794	K5B-1222	NDN	47791	NDN	chr15-24042564-24043639
15	23980242	24043102	62861	*	0.263291	F8-1198	NDN	47791	NDN	chr15-24042564-24043639
15	23980242	24043102	62861	*	0.224468	K5B-1222	NDN	47791	NDN	chr15-24042564-24043639
15	23981550	24043102	61553	*	0.499328	F8-1198	NDN	49099	NDN	chr15-24042564-24043639
15	23981550	24043102	61553	*	0.317732	K5B-1222	NDN	49099	NDN	chr15-24042564-24043639
15	23981550	24123162	141613	*	0.29558	F10-1288	RP11-484P15.1	34393	NDN	chr15-24042564-24043639
15	24043102	24100304	57203	*	0.246836	K5B-1222	RP11-484P15.1	57251	NDN	chr15-24042564-24043639
15	24043102	24112191	69090	*	0.219917	F10-1288	RP11-484P15.1	45364	NDN	chr15-24042564-24043639
15	24043102	24123162	80061	*	0.280134	F8-1198	RP11-484P15.1	34393	NDN	chr15-24042564-24043639
15	24100304	24102386	2083	*	0.24096	F8-1198	RP11-484P15.1	55169	NDN	chr15-24042564-24043639
15	24123162	24300172	177011	*	0.346298	F8-1198	PWRN4	0	NDN	chr15-24042564-24043639
15	51453022	51675199	222178	*	0.204252	F8-1234	CYP19A1	0	SCG3	chr15-51969576-51970153
15	51455434	51673578	218145	*	0.272203	F8-1234	CYP19A1	0	SCG3	chr15-51969576-51970153
15	51485048	51675199	190152	*	0.220143	F8-1234	CYP19A1	0	SCG3	chr15-51969576-51970153
15	51516078	51683426	167349	*	0.220387	F8-1234	CYP19A1	0	SCG3	chr15-51969576-51970153
15	51520756	51969865	449110	*	0.221277	F8-1234	CYP19A1	0	SCG3	chr15-51969576-51970153
15	51522356	51973380	451025	*	0.210024	F8-1234	CYP19A1	0	SCG3	chr15-51969576-51970153
15	51559389	51698139	138751	*	0.207713	F8-1234	GLDN	0	SCG3	chr15-51969576-51970153
15	51575445	51673578	98134	*	0.213539	F8-1234	GLDN	0	SCG3	chr15-51969576-51970153
15	51784929	51914512	129584	*	0.249592	F8-1234	DMXL2	0	SCG3	chr15-51969576-51970153
15	51784929	52029881	244953	*	0.289196	F8-1234	LYSMD2	0	SCG3	chr15-51969576-51970153
15	51791773	51914512	122740	*	0.354141	F10-1327	DMXL2	0	SCG3	chr15-51969576-51970153
15	51914512	52029881	115370	*	0.351039	F8-1234	LYSMD2	0	SCG3	chr15-51969576-51970153
15	51914512	52029881	115370	*	0.318825	F10-1327	LYSMD2	0	SCG3	chr15-51969576-51970153
15	51914512	52043861	129350	*	0.328527	F10-1327	LYSMD2	0	SCG3	chr15-51969576-51970153
15	51914512	52122128	207617	*	0.401154	F10-1327	TMOD2	0	SCG3	chr15-51969576-51970153
15	51914512	52198271	283760	*	0.212278	F8-1234	TMOD3	0	SCG3	chr15-51969576-51970153
15	51914512	52216633	302122	*	0.282914	F8-1234	TMOD3	0	SCG3	chr15-51969576-51970153
15	51973380	52043861	70482	*	0.219751	F8-1234	LYSMD2	0	SCG3	chr15-51969576-51970153
15	51973380	52138446	165067	*	0.206413	F8-1234	TMOD2	0	SCG3	chr15-51969576-51970153
15	52013606	52472161	458556	*	0.25878	F8-1234	TMOD3	0	SCG3	chr15-51969576-51970153
15	52019116	52058133	39018	*	0.358956	K5B-1266	LYSMD2	0	SCG3	chr15-51969576-51970153
15	52019116	52303844	284729	*	0.209252	K5B-1266	TMOD3	0	SCG3	chr15-51969576-51970153
15	52019116	52395510	376395	*	0.219386	F8-1234	TMOD3	0	SCG3	chr15-51969576-51970153
15	52029881	52068893	39013	*	0.230124	F10-1327	LYSMD2	0	SCG3	chr15-51969576-51970153
15	52029881	52093784	63904	*	0.261471	F8-1234	TMOD2	0	SCG3	chr15-51969576-51970153
15	52029881	52122128	92248	*	0.267948	F10-1327	TMOD2	0	SCG3	chr15-51969576-51970153
15	52029881	52138446	108566	*	0.247305	K5B-1265	TMOD2	0	SCG3	chr15-51969576-51970153
15	52029881	52263798	233918	*	0.242453	F8-1234	TMOD3	0	SCG3	chr15-51969576-51970153
15	52029881	52312238	282358	*	0.447803	F8-1234	TMOD3	0	SCG3	chr15-51969576-51970153
15	52029881	52312238	282358	*	0.25168	F10-1327	TMOD3	0	SCG3	chr15-51969576-51970153
15	52029881	52472161	442281	*	0.215818	F8-1234	TMOD3	0	SCG3	chr15-51969576-51970153
15	52029881	52472161	442281	*	0.294062	F10-1327	TMOD3	0	SCG3	chr15-51969576-51970153
15	52041889	52043861	1973	*	0.259488	F8-1234	LYSMD2	0	SCG3	chr15-51969576-51970153
15	52041889	52122128	80240	*	0.251423	F8-1234	TMOD2	0	SCG3	chr15-51969576-51970153
15	52043861	52051071	7211	*	0.274571	F8-1234	TMOD2	0	SCG3	chr15-51969576-51970153
15	52043861	52058133	14273	*	0.300277	F8-1234	TMOD2	0	SCG3	chr15-51969576-51970153
15	52043861	52122128	78268	*	0.387158	F10-1327	TMOD2	0	SCG3	chr15-51969576-51970153
15	52043861	52138446	94586	*	0.249632	F8-1234	TMOD2	0	SCG3	chr15-51969576-51970153
15	52043861	52303844	259984	*	0.351611	F8-1234	TMOD3	0	SCG3	chr15-51969576-51970153
15	52043861	52463793	419933	*	0.221898	F8-1234	TMOD3	0	SCG3	chr15-51969576-51970153
15	52043861	52472161	428301	*	0.308361	F10-1327	TMOD3	0	SCG3	chr15-51969576-51970153
15	52051071	52051985	915	*	0.317613	K5B-1266	TMOD2	0	SCG3	chr15-51969576-51970153
15	52051071	52058133	7063	*	0.256063	F8-1234	TMOD2	0	SCG3	chr15-51969576-51970153
15	52051071	52463793	412723	*	0.200338	F8-1234	TMOD3	0	SCG3	chr15-51969576-51970153
15	52058133	52091675	33543	*	0.202763	K5B-1266	TMOD2	0	SCG3	chr15-51969576-51970153
15	52058133	52130344	72212	*	0.268624	K5B-1266	TMOD2	0	SCG3	chr15-51969576-51970153
15	52058133	52138446	80314	*	0.265276	F8-1234	TMOD2	0	SCG3	chr15-51969576-51970153
15	52058133	52303844	245712	*	0.541617	F8-1234	TMOD3	0	SCG3	chr15-51969576-51970153
15	52058133	52303844	245712	*	0.597945	K5B-1266	TMOD3	0	SCG3	chr15-51969576-51970153
15	52058133	52332642	274510	*	0.216676	F8-1234	TMOD3	0	SCG3	chr15-51969576-51970153
15	52058133	52463793	405661	*	0.29796	F8-1234	TMOD3	0	SCG3	chr15-51969576-51970153
15	52068893	52122128	53236	*	0.271752	F8-1234	TMOD2	0	SCG3	chr15-51969576-51970153
15	52091675	52263798	172124	*	0.207833	F10-1327	TMOD3	0	SCG3	chr15-51969576-51970153
15	52091675	52303844	212170	*	0.255951	K5B-1266	TMOD3	0	SCG3	chr15-51969576-51970153
15	52091675	52406962	315288	*	0.238634	F10-1327	TMOD3	0	SCG3	chr15-51969576-51970153
15	52093784	52393014	299231	*	0.230231	F8-1234	TMOD3	0	SCG3	chr15-51969576-51970153
15	52122128	52312238	190111	*	0.23422	F10-1327	TMOD3	0	SCG3	chr15-51969576-51970153
15	52122128	52371195	249068	*	0.236544	F8-1234	TMOD3	0	SCG3	chr15-51969576-51970153
15	52122128	52472161	350034	*	0.388908	F10-1327	TMOD3	0	SCG3	chr15-51969576-51970153
15	52130344	52395510	265167	*	0.327777	K5B-1266	TMOD3	0	SCG3	chr15-51969576-51970153
15	52130344	52463793	333450	*	0.224136	F8-1234	TMOD3	0	SCG3	chr15-51969576-51970153
15	52130344	52479487	349144	*	0.213477	F8-1234	TMOD3	0	SCG3	chr15-51969576-51970153
15	52138446	52303844	165399	*	0.201559	F8-1234	TMOD3	0	SCG3	chr15-51969576-51970153
15	52167407	52312238	144832	*	0.292066	F8-1234	TMOD3	0	SCG3	chr15-51969576-51970153
15	52197268	52198271	1004	*	0.248878	F8-1234	TMOD3	0	SCG3	chr15-51969576-51970153
15	52200389	52395510	195122	*	0.207693	F10-1326	TMOD3	0	SCG3	chr15-51969576-51970153
15	52263798	52274255	10458	*	0.200631	F8-1234	LEO1	0	SCG3	chr15-51969576-51970153
15	52263798	52312238	48441	*	0.342955	F8-1234	LEO1	0	SCG3	chr15-51969576-51970153
15	52263798	52312238	48441	*	0.26889	F10-1327	LEO1	0	SCG3	chr15-51969576-51970153
15	52263798	52312238	48441	*	0.255294	K5B-1266	LEO1	0	SCG3	chr15-51969576-51970153
15	52263798	52500688	236891	*	0.204584	K5B-1266	GNB5	0	SCG3	chr15-51969576-51970153
15	57256130	57551894	295765	*	0.372371	F10-1332	TCF12	0	CGNL1	chr15-57841936-57842586
15	57256130	57633134	377005	*	0.264473	F8-1237	TCF12	0	CGNL1	chr15-57841936-57842586
15	57333794	57551894	218101	*	0.211883	F8-1237	TCF12	0	CGNL1	chr15-57841936-57842586
15	57425747	57551894	126148	*	0.219864	F8-1237	TCF12	0	CGNL1	chr15-57841936-57842586
15	57425747	57612996	187250	*	0.216472	F8-1237	TCF12	0	CGNL1	chr15-57841936-57842586
15	57425747	57674821	249075	*	0.251458	F8-1237	TCF12	0	CGNL1	chr15-57841936-57842586
15	57439667	57551894	112228	*	0.260295	F8-1237	TCF12	0	CGNL1	chr15-57841936-57842586
15	57439667	57551894	112228	*	0.243865	F10-1332	TCF12	0	CGNL1	chr15-57841936-57842586
15	57439667	57588879	149213	*	0.274328	F8-1237	TCF12	0	CGNL1	chr15-57841936-57842586
15	57439667	57591463	151797	*	0.324045	F10-1332	TCF12	0	CGNL1	chr15-57841936-57842586
15	57439667	57674821	235155	*	0.203375	F10-1332	TCF12	0	CGNL1	chr15-57841936-57842586
15	57448818	57551894	103077	*	0.376457	F8-1237	TCF12	0	CGNL1	chr15-57841936-57842586
15	57448818	57588879	140062	*	0.336654	F8-1237	TCF12	0	CGNL1	chr15-57841936-57842586
15	57448818	57619410	170593	*	0.244743	F8-1237	TCF12	0	CGNL1	chr15-57841936-57842586
15	57448818	57664571	215754	*	0.229603	F8-1237	TCF12	0	CGNL1	chr15-57841936-57842586
15	57448818	57724638	275821	*	0.217649	F8-1237	TCF12	0	CGNL1	chr15-57841936-57842586
15	57448818	57724638	275821	*	0.270312	K5B-1271	TCF12	0	CGNL1	chr15-57841936-57842586
15	57451020	57551894	100875	*	0.505039	F8-1237	TCF12	0	CGNL1	chr15-57841936-57842586
15	57451020	57551894	100875	*	0.303924	F10-1332	TCF12	0	CGNL1	chr15-57841936-57842586
15	57451020	57588879	137860	*	0.464273	F8-1237	TCF12	0	CGNL1	chr15-57841936-57842586
15	57451020	57619410	168391	*	0.298447	F8-1237	TCF12	0	CGNL1	chr15-57841936-57842586
15	57451020	57724638	273619	*	0.208102	F8-1237	TCF12	0	CGNL1	chr15-57841936-57842586
15	57490872	57551894	61023	*	0.553685	F8-1237	TCF12	0	CGNL1	chr15-57841936-57842586
15	57490872	57551894	61023	*	0.262776	F10-1332	TCF12	0	CGNL1	chr15-57841936-57842586
15	57490872	57551894	61023	*	0.540042	K5B-1271	TCF12	0	CGNL1	chr15-57841936-57842586
15	57490872	57578199	87328	*	0.274218	F8-1237	TCF12	0	CGNL1	chr15-57841936-57842586
15	57490872	57583348	92477	*	0.315916	F8-1237	TCF12	0	CGNL1	chr15-57841936-57842586
15	57490872	57583348	92477	*	0.270876	K5B-1271	TCF12	0	CGNL1	chr15-57841936-57842586
15	57490872	57586782	95911	*	0.215236	F8-1237	TCF12	0	CGNL1	chr15-57841936-57842586
15	57490872	57588879	98008	*	0.214385	K5B-1271	TCF12	0	CGNL1	chr15-57841936-57842586
15	57490872	57616747	125876	*	0.334865	F8-1237	TCF12	0	CGNL1	chr15-57841936-57842586
15	57490872	57619410	128539	*	0.589	F8-1237	TCF12	0	CGNL1	chr15-57841936-57842586
15	57490872	57619410	128539	*	0.3727	K5B-1271	TCF12	0	CGNL1	chr15-57841936-57842586
15	57490872	57668901	178030	*	0.231579	K5B-1271	TCF12	0	CGNL1	chr15-57841936-57842586
15	57490872	57685396	194525	*	0.242283	F8-1237	TCF12	0	CGNL1	chr15-57841936-57842586
15	57490872	57714170	223299	*	0.231394	K5B-1271	TCF12	0	CGNL1	chr15-57841936-57842586
15	57490872	57724638	233767	*	0.334484	F8-1237	TCF12	0	CGNL1	chr15-57841936-57842586
15	57506258	57551894	45637	*	0.29737	F8-1237	TCF12	0	CGNL1	chr15-57841936-57842586
15	57506258	57551894	45637	*	0.327725	K5B-1271	TCF12	0	CGNL1	chr15-57841936-57842586
15	57506258	57583348	77091	*	0.210311	K5B-1271	TCF12	0	CGNL1	chr15-57841936-57842586
15	57506258	57588879	82622	*	0.389826	F8-1237	TCF12	0	CGNL1	chr15-57841936-57842586
15	57506258	57591463	85206	*	0.232288	K5B-1271	TCF12	0	CGNL1	chr15-57841936-57842586
15	57506258	57834566	328309	*	0.233333	F8-1237	TCF12	0	CGNL1	chr15-57841936-57842586
15	57511079	57551894	40816	*	0.231618	F8-1237	TCF12	0	CGNL1	chr15-57841936-57842586
15	57511079	57551894	40816	*	0.318336	F10-1332	TCF12	0	CGNL1	chr15-57841936-57842586
15	57511079	57551894	40816	*	0.217598	K5B-1271	TCF12	0	CGNL1	chr15-57841936-57842586
15	57511079	57578199	67121	*	0.234074	F8-1237	TCF12	0	CGNL1	chr15-57841936-57842586
15	57511079	57583348	72270	*	0.253755	F8-1237	TCF12	0	CGNL1	chr15-57841936-57842586
15	57511079	57583348	72270	*	0.204348	F10-1332	TCF12	0	CGNL1	chr15-57841936-57842586
15	57511079	57586782	75704	*	0.21207	F10-1332	TCF12	0	CGNL1	chr15-57841936-57842586
15	57511079	57588879	77801	*	0.317072	F10-1332	TCF12	0	CGNL1	chr15-57841936-57842586
15	57511079	57591463	80385	*	0.342185	F10-1332	TCF12	0	CGNL1	chr15-57841936-57842586
15	57511079	57598733	87655	*	0.303643	F10-1332	TCF12	0	CGNL1	chr15-57841936-57842586
15	57511079	57616747	105669	*	0.393931	F8-1237	TCF12	0	CGNL1	chr15-57841936-57842586
15	57511079	57668901	157823	*	0.323373	F8-1237	TCF12	0	CGNL1	chr15-57841936-57842586
15	57511079	57674821	163743	*	0.337857	F10-1332	TCF12	0	CGNL1	chr15-57841936-57842586
15	57511079	57721266	210188	*	0.231003	F8-1237	TCF12	0	CGNL1	chr15-57841936-57842586
15	57511079	57819756	308678	*	0.300482	F10-1332	TCF12	0	CGNL1	chr15-57841936-57842586
15	57511079	57834566	323488	*	0.216172	F8-1237	TCF12	0	CGNL1	chr15-57841936-57842586
15	57511079	57845993	334915	*	0.280154	F8-1237	TCF12	0	CGNL1	chr15-57841936-57842586
15	57511079	57852904	341826	*	0.266591	F10-1332	TCF12	0	CGNL1	chr15-57841936-57842586
15	57511079	57998934	487856	*	0.260575	F10-1332	GCOM1	0	CGNL1	chr15-57841936-57842586
15	57511079	57998934	487856	*	0.239739	K5B-1271	GCOM1	0	CGNL1	chr15-57841936-57842586
15	57517043	57829391	312349	*	0.222197	F10-1332	TCF12	0	CGNL1	chr15-57841936-57842586
15	57517043	57852904	335862	*	0.202614	K5B-1271	TCF12	0	CGNL1	chr15-57841936-57842586
15	57517043	57998934	481892	*	0.230664	K5B-1271	GCOM1	0	CGNL1	chr15-57841936-57842586
15	57520029	57551894	31866	*	0.203341	F10-1332	TCF12	0	CGNL1	chr15-57841936-57842586
15	57520029	57616747	96719	*	0.224898	F8-1237	TCF12	0	CGNL1	chr15-57841936-57842586
15	57520029	57668901	148873	*	0.266762	F8-1237	TCF12	0	CGNL1	chr15-57841936-57842586
15	57520029	57819756	299728	*	0.307944	F10-1332	TCF12	0	CGNL1	chr15-57841936-57842586
15	57524623	57551894	27272	*	0.25437	F8-1237	TCF12	0	CGNL1	chr15-57841936-57842586
15	57524623	57551894	27272	*	0.247758	F10-1332	TCF12	0	CGNL1	chr15-57841936-57842586
15	57529086	57551894	22809	*	0.381874	F8-1237	TCF12	0	CGNL1	chr15-57841936-57842586
15	57529086	57551894	22809	*	0.338119	F10-1332	TCF12	0	CGNL1	chr15-57841936-57842586
15	57529086	57551894	22809	*	0.295497	K5B-1271	TCF12	0	CGNL1	chr15-57841936-57842586
15	57529086	57583348	54263	*	0.289567	F10-1332	TCF12	0	CGNL1	chr15-57841936-57842586
15	57529086	57586782	57697	*	0.399107	F8-1237	TCF12	0	CGNL1	chr15-57841936-57842586
15	57529086	57588879	59794	*	0.210735	F8-1237	TCF12	0	CGNL1	chr15-57841936-57842586
15	57529086	57619410	90325	*	0.282439	F8-1237	TCF12	0	CGNL1	chr15-57841936-57842586
15	57529086	57619410	90325	*	0.257395	K5B-1271	TCF12	0	CGNL1	chr15-57841936-57842586
15	57529086	57724638	195553	*	0.297756	K5B-1271	TCF12	0	CGNL1	chr15-57841936-57842586
15	57529086	57826066	296981	*	0.591754	F8-1237	TCF12	0	CGNL1	chr15-57841936-57842586
15	57529086	57829391	300306	*	0.486288	F8-1237	TCF12	0	CGNL1	chr15-57841936-57842586
15	57529086	57834566	305481	*	0.250187	F10-1332	TCF12	0	CGNL1	chr15-57841936-57842586
15	57529086	57884348	355263	*	0.221778	F8-1237	GCOM1	0	CGNL1	chr15-57841936-57842586
15	57537551	57551894	14344	*	0.223664	F8-1237	TCF12	0	CGNL1	chr15-57841936-57842586
15	57551894	57578199	26306	*	0.315965	F8-1237	TCF12	0	CGNL1	chr15-57841936-57842586
15	57551894	57583348	31455	*	0.425454	F8-1237	TCF12	0	CGNL1	chr15-57841936-57842586
15	57551894	57583348	31455	*	0.35258	F10-1332	TCF12	0	CGNL1	chr15-57841936-57842586
15	57551894	57583348	31455	*	0.378561	K5B-1271	TCF12	0	CGNL1	chr15-57841936-57842586
15	57551894	57586782	34889	*	0.233525	F8-1237	TCF12	0	CGNL1	chr15-57841936-57842586
15	57551894	57588879	36986	*	0.359045	F8-1237	TCF12	0	CGNL1	chr15-57841936-57842586
15	57551894	57588879	36986	*	0.341582	K5B-1271	TCF12	0	CGNL1	chr15-57841936-57842586
15	57551894	57598733	46840	*	0.228915	K5B-1271	TCF12	0	CGNL1	chr15-57841936-57842586
15	57551894	57616747	64854	*	0.234857	F8-1237	TCF12	0	CGNL1	chr15-57841936-57842586
15	57551894	57619410	67517	*	0.550786	F8-1237	TCF12	0	CGNL1	chr15-57841936-57842586
15	57551894	57619410	67517	*	0.231758	F10-1332	TCF12	0	CGNL1	chr15-57841936-57842586
15	57551894	57619410	67517	*	0.598828	K5B-1271	TCF12	0	CGNL1	chr15-57841936-57842586
15	57551894	57664571	112678	*	0.207986	F8-1237	TCF12	0	CGNL1	chr15-57841936-57842586
15	57551894	57668901	117008	*	0.392501	K5B-1271	TCF12	0	CGNL1	chr15-57841936-57842586
15	57551894	57685396	133503	*	0.302076	F8-1237	TCF12	0	CGNL1	chr15-57841936-57842586
15	57551894	57714170	162277	*	0.30042	K5B-1271	TCF12	0	CGNL1	chr15-57841936-57842586
15	57551894	57724638	172745	*	0.231238	F8-1237	TCF12	0	CGNL1	chr15-57841936-57842586
15	57551894	57826066	274173	*	0.235501	F8-1237	TCF12	0	CGNL1	chr15-57841936-57842586
15	57551894	57829391	277498	*	0.649939	F8-1237	TCF12	0	CGNL1	chr15-57841936-57842586
15	57551894	57829391	277498	*	0.299197	F10-1332	TCF12	0	CGNL1	chr15-57841936-57842586
15	57551894	57834566	282673	*	0.225242	F8-1237	TCF12	0	CGNL1	chr15-57841936-57842586
15	57551894	57845993	294100	*	0.397795	F8-1237	TCF12	0	CGNL1	chr15-57841936-57842586
15	57551894	57852904	301011	*	0.22052	F10-1332	TCF12	0	CGNL1	chr15-57841936-57842586
15	57551894	57998934	447041	*	0.217989	F10-1332	GCOM1	0	CGNL1	chr15-57841936-57842586
15	57578199	57583348	5150	*	0.2752	F8-1237	TCF12	0	CGNL1	chr15-57841936-57842586
15	57578199	57616747	38549	*	0.417161	F8-1237	TCF12	0	CGNL1	chr15-57841936-57842586
15	57578199	57619410	41212	*	0.234351	F8-1237	TCF12	0	CGNL1	chr15-57841936-57842586
15	57583348	57586782	3435	*	0.253914	F8-1237	TCF12	0	CGNL1	chr15-57841936-57842586
15	57583348	57588879	5532	*	0.2547	K5B-1271	TCF12	0	CGNL1	chr15-57841936-57842586
15	57583348	57616747	33400	*	0.225399	F8-1237	TCF12	0	CGNL1	chr15-57841936-57842586
15	57583348	57619410	36063	*	0.430916	F8-1237	TCF12	0	CGNL1	chr15-57841936-57842586
15	57583348	57619410	36063	*	0.305635	K5B-1271	TCF12	0	CGNL1	chr15-57841936-57842586
15	57583348	57668901	85554	*	0.331054	F8-1237	TCF12	0	CGNL1	chr15-57841936-57842586
15	57583348	57829391	246044	*	0.29467	F8-1237	CGNL1	0	CGNL1	chr15-57841936-57842586
15	57583348	57845993	262646	*	0.240454	F8-1237	CGNL1	0	CGNL1	chr15-57841936-57842586
15	57583348	57852904	269557	*	0.265393	F10-1332	CGNL1	0	CGNL1	chr15-57841936-57842586
15	57586782	57619410	32629	*	0.21116	F8-1237	TCF12	0	CGNL1	chr15-57841936-57842586
15	57586782	57845993	259212	*	0.201009	F8-1237	CGNL1	0	CGNL1	chr15-57841936-57842586
15	57586782	57998934	412153	*	0.356331	F8-1237	GCOM1	0	CGNL1	chr15-57841936-57842586
15	57588879	57619410	30532	*	0.214526	K5B-1271	TCF12	0	CGNL1	chr15-57841936-57842586
15	57588879	57674821	85943	*	0.263227	F10-1332	TCF12	0	CGNL1	chr15-57841936-57842586
15	57588879	57826066	237188	*	0.302116	F8-1237	CGNL1	0	CGNL1	chr15-57841936-57842586
15	57588879	57829391	240513	*	0.401005	F8-1237	CGNL1	0	CGNL1	chr15-57841936-57842586
15	57591463	57819756	228294	*	0.243327	F10-1332	CGNL1	0	CGNL1	chr15-57841936-57842586
15	57591463	57852904	261442	*	0.251514	K5B-1271	CGNL1	0	CGNL1	chr15-57841936-57842586
15	57598733	57884348	285616	*	0.228761	K5B-1271	GCOM1	0	CGNL1	chr15-57841936-57842586
15	57616747	57619410	2664	*	0.227888	F8-1237	RP11-358M11.3	640	CGNL1	chr15-57841936-57842586
15	57616747	57845993	229247	*	0.265619	F8-1237	CGNL1	0	CGNL1	chr15-57841936-57842586
15	57619410	57664571	45162	*	0.21152	F8-1237	RP11-358M11.3	3303	CGNL1	chr15-57841936-57842586
15	57619410	57668901	49492	*	0.392687	K5B-1271	CGNL1	0	CGNL1	chr15-57841936-57842586
15	57619410	57685396	65987	*	0.34098	F8-1237	CGNL1	0	CGNL1	chr15-57841936-57842586
15	57619410	57829391	209982	*	0.540461	F8-1237	CGNL1	0	CGNL1	chr15-57841936-57842586
15	57619410	57845993	226584	*	0.260513	F8-1237	CGNL1	0	CGNL1	chr15-57841936-57842586
15	57664571	57998934	334364	*	0.231444	F10-1332	GCOM1	0	CGNL1	chr15-57841936-57842586
15	57668901	57998934	330034	*	0.30717	F8-1237	GCOM1	0	CGNL1	chr15-57841936-57842586
15	57674821	57687642	12822	*	0.225032	F10-1332	CGNL1	0	CGNL1	chr15-57841936-57842586
15	57685396	57829391	143996	*	0.238445	F8-1237	CGNL1	0	CGNL1	chr15-57841936-57842586
15	57687642	57724638	36997	*	0.203482	F10-1332	CGNL1	0	CGNL1	chr15-57841936-57842586
15	57687642	57826066	138425	*	0.222153	F8-1237	CGNL1	0	CGNL1	chr15-57841936-57842586
15	57724638	57829391	104754	*	0.221245	F8-1237	CGNL1	0	CGNL1	chr15-57841936-57842586
15	57819756	57829391	9636	*	0.274327	F10-1332	CGNL1	0	CGNL1	chr15-57841936-57842586
15	57826066	57829391	3326	*	0.432598	F8-1237	CGNL1	0	CGNL1	chr15-57841936-57842586
15	57826066	57884348	58283	*	0.373996	F8-1237	GCOM1	0	CGNL1	chr15-57841936-57842586
15	57829391	57834566	5176	*	0.212137	F8-1237	CGNL1	0	CGNL1	chr15-57841936-57842586
15	57829391	57852904	23514	*	0.203497	F10-1332	CGNL1	0	CGNL1	chr15-57841936-57842586
15	57829391	57933501	104111	*	0.202172	F8-1237	GCOM1	0	CGNL1	chr15-57841936-57842586
15	57829391	57998934	169544	*	0.228023	F10-1332	GCOM1	0	CGNL1	chr15-57841936-57842586
15	57829391	58023255	193865	*	0.377396	F8-1237	GCOM1	0	CGNL1	chr15-57841936-57842586
15	57884348	57998934	114587	*	0.22582	F10-1332	GCOM1	0	CGNL1	chr15-57841936-57842586
15	57917173	58171030	253858	*	0.296671	F10-1332	GCOM1	0	CGNL1	chr15-57841936-57842586
15	57998934	58024916	25983	*	0.288311	F8-1237	GCOM1	0	CGNL1	chr15-57841936-57842586
15	62762293	63233165	470873	*	0.268142	F10-1345	TLN2	0	RPS27L	chr15-63461629-63462844
15	62837845	63179014	341170	*	0.354805	F8-1240	TLN2	0	RPS27L	chr15-63461629-63462844
15	62837845	63227995	390151	*	0.233633	F8-1240	TLN2	0	RPS27L	chr15-63461629-63462844
15	62917470	63233165	315696	*	0.384449	F10-1345	TLN2	0	RPS27L	chr15-63461629-63462844
15	62917470	63233165	315696	*	0.245402	K5B-1281	TLN2	0	RPS27L	chr15-63461629-63462844
15	62939968	63233165	293198	*	0.239918	F8-1240	TLN2	0	RPS27L	chr15-63461629-63462844
15	62939968	63233165	293198	*	0.320878	F10-1345	TLN2	0	RPS27L	chr15-63461629-63462844
15	63034890	63233165	198276	*	0.298143	F8-1240	TLN2	0	RPS27L	chr15-63461629-63462844
15	63034890	63381807	346918	*	0.272811	F10-1345	TPM1	0	RPS27L	chr15-63461629-63462844
15	63050691	63233165	182475	*	0.282568	F10-1345	TLN2	0	RPS27L	chr15-63461629-63462844
15	63050691	63233165	182475	*	0.220271	K5B-1281	TLN2	0	RPS27L	chr15-63461629-63462844
15	63050691	63381807	331117	*	0.301441	F8-1240	TPM1	0	RPS27L	chr15-63461629-63462844
15	63050691	63381807	331117	*	0.222067	F10-1345	TPM1	0	RPS27L	chr15-63461629-63462844
15	63050691	63462237	411547	*	0.222861	F8-1240	TPM1	0	RPS27L	chr15-63461629-63462844
15	63050691	63462237	411547	*	0.217087	K5B-1281	TPM1	0	RPS27L	chr15-63461629-63462844
15	63050691	63465315	414625	*	0.365801	F8-1240	TPM1	0	RPS27L	chr15-63461629-63462844
15	63071653	63462237	390585	*	0.380118	F8-1240	TPM1	0	RPS27L	chr15-63461629-63462844
15	63179014	63449564	270551	*	0.29311	F8-1240	TPM1	0	RPS27L	chr15-63461629-63462844
15	63189358	63233165	43808	*	0.392457	F8-1240	RP11-1069G10.2	0	RPS27L	chr15-63461629-63462844
15	63189358	63340683	151326	*	0.248133	K5B-1281	TPM1	0	RPS27L	chr15-63461629-63462844
15	63189358	63381807	192450	*	0.241092	F10-1345	TPM1	0	RPS27L	chr15-63461629-63462844
15	63189358	63477567	288210	*	0.212869	K5B-1281	TPM1	0	RPS27L	chr15-63461629-63462844
15	63189358	63487777	298420	*	0.298274	F8-1240	TPM1	0	RPS27L	chr15-63461629-63462844
15	63220574	63221215	642	*	0.299613	F8-1240	RP11-1069G10.2	28831	RPS27L	chr15-63461629-63462844
15	63220574	63221215	642	*	0.223774	F10-1345	RP11-1069G10.2	28831	RPS27L	chr15-63461629-63462844
15	63227995	63449564	221570	*	0.298976	F8-1240	TPM1	0	RPS27L	chr15-63461629-63462844
15	63233165	63465315	232151	*	0.213057	K5B-1281	TPM1	0	RPS27L	chr15-63461629-63462844
15	63233165	63487777	254613	*	0.230835	F8-1240	TPM1	0	RPS27L	chr15-63461629-63462844
15	63278182	63615881	337700	*	0.223296	K5B-1281	TPM1	0	RPS27L	chr15-63461629-63462844
15	63335250	63381807	46558	*	0.374978	F10-1345	TPM1	0	RPS27L	chr15-63461629-63462844
15	63335250	63588590	253341	*	0.221774	K5B-1281	TPM1	0	RPS27L	chr15-63461629-63462844
15	63335250	63615881	280632	*	0.264802	K5B-1281	TPM1	0	RPS27L	chr15-63461629-63462844
15	63335250	63635430	300181	*	0.242153	F10-1345	TPM1	0	RPS27L	chr15-63461629-63462844
15	63340683	63449564	108882	*	0.254163	F8-1240	TPM1	0	RPS27L	chr15-63461629-63462844
15	63340683	63580957	240275	*	0.283152	F10-1345	TPM1	0	RPS27L	chr15-63461629-63462844
15	63340683	63588590	247908	*	0.300051	K5B-1281	TPM1	0	RPS27L	chr15-63461629-63462844
15	63340683	63667268	326586	*	0.423713	K5B-1281	TPM1	0	RPS27L	chr15-63461629-63462844
15	63372845	63381807	8963	*	0.211313	F10-1345	TPM1	8730	RPS27L	chr15-63461629-63462844
15	63372845	63449564	76720	*	0.328052	F8-1240	LACTB	0	RPS27L	chr15-63461629-63462844
15	63372845	63673478	300634	*	0.229834	F8-1240	APH1B	0	RPS27L	chr15-63461629-63462844
15	63381807	63502806	121000	*	0.391096	F8-1240	RAB8B	0	RPS27L	chr15-63461629-63462844
15	63381807	63615881	234075	*	0.361665	F8-1240	APH1B	0	RPS27L	chr15-63461629-63462844
15	63381807	63635430	253624	*	0.418159	F10-1345	APH1B	0	RPS27L	chr15-63461629-63462844
15	63381807	63664553	282747	*	0.427867	F10-1345	APH1B	0	RPS27L	chr15-63461629-63462844
15	63381807	63684416	302610	*	0.233161	F10-1345	APH1B	0	RPS27L	chr15-63461629-63462844
15	63385940	63449564	63625	*	0.321411	F8-1240	LACTB	0	RPS27L	chr15-63461629-63462844
15	63385940	63615881	229942	*	0.210187	K5B-1281	APH1B	0	RPS27L	chr15-63461629-63462844
15	63385940	63698526	312587	*	0.226953	F8-1240	APH1B	0	RPS27L	chr15-63461629-63462844
15	63414305	63481843	67539	*	0.265767	K5B-1281	RAB8B	0	RPS27L	chr15-63461629-63462844
15	63414305	63569722	155418	*	0.265843	K5B-1281	RAB8B	0	RPS27L	chr15-63461629-63462844
15	63414305	63654498	240194	*	0.222669	F8-1240	APH1B	0	RPS27L	chr15-63461629-63462844
15	63414305	63667268	252964	*	0.354502	F8-1240	APH1B	0	RPS27L	chr15-63461629-63462844
15	63414305	63726944	312640	*	0.282394	F8-1240	APH1B	0	RPS27L	chr15-63461629-63462844
15	63414305	63732107	317803	*	0.326388	K5B-1281	APH1B	0	RPS27L	chr15-63461629-63462844
15	63439060	63615881	176822	*	0.221565	F8-1240	APH1B	0	RPS27L	chr15-63461629-63462844
15	63439060	63673478	234419	*	0.256748	F8-1240	APH1B	0	RPS27L	chr15-63461629-63462844
15	63449564	63462237	12674	*	0.236531	F8-1240	RPS27L	0	RPS27L	chr15-63461629-63462844
15	63449564	63462237	12674	*	0.233614	F10-1345	RPS27L	0	RPS27L	chr15-63461629-63462844
15	63449564	63481843	32280	*	0.204115	F8-1240	RAB8B	0	RPS27L	chr15-63461629-63462844
15	63449564	63526608	77045	*	0.394554	F8-1240	RAB8B	0	RPS27L	chr15-63461629-63462844
15	63449564	63548480	98917	*	0.35811	F8-1240	RAB8B	0	RPS27L	chr15-63461629-63462844
15	63449564	63569722	120159	*	0.206666	K5B-1281	RAB8B	0	RPS27L	chr15-63461629-63462844
15	63449564	63580957	131394	*	0.216033	K5B-1281	APH1B	0	RPS27L	chr15-63461629-63462844
15	63449564	63606880	157317	*	0.306976	F8-1240	APH1B	0	RPS27L	chr15-63461629-63462844
15	63449564	63615881	166318	*	0.249726	K5B-1281	APH1B	0	RPS27L	chr15-63461629-63462844
15	63449564	63626400	176837	*	0.294839	F8-1240	APH1B	0	RPS27L	chr15-63461629-63462844
15	63449564	63635430	185867	*	0.265745	F8-1240	APH1B	0	RPS27L	chr15-63461629-63462844
15	63449564	63650704	201141	*	0.348979	F8-1240	APH1B	0	RPS27L	chr15-63461629-63462844
15	63449564	63673478	223915	*	0.241584	F8-1240	APH1B	0	RPS27L	chr15-63461629-63462844
15	63449564	63695276	245713	*	0.343801	F8-1240	APH1B	0	RPS27L	chr15-63461629-63462844
15	63449564	63698526	248963	*	0.336636	F8-1240	APH1B	0	RPS27L	chr15-63461629-63462844
15	63462237	63465315	3079	*	0.359486	F8-1240	RPS27L	12016	RPS27L	chr15-63461629-63462844
15	63462237	63640449	178213	*	0.246208	F8-1240	APH1B	0	RPS27L	chr15-63461629-63462844
15	63462237	63667268	205032	*	0.242718	F8-1240	APH1B	0	RPS27L	chr15-63461629-63462844
15	63462237	63729322	267086	*	0.305829	F8-1240	APH1B	0	RPS27L	chr15-63461629-63462844
15	63465315	63477567	12253	*	0.205878	K5B-1281	RAB8B	4100	RPS27L	chr15-63461629-63462844
15	63465315	63526608	61294	*	0.202655	F8-1240	RAB8B	0	RPS27L	chr15-63461629-63462844
15	63465315	63615881	150567	*	0.298053	K5B-1281	APH1B	0	RPS27L	chr15-63461629-63462844
15	63465315	63729322	264008	*	0.278859	F8-1240	APH1B	0	RPS27L	chr15-63461629-63462844
15	63465315	63729322	264008	*	0.347239	K5B-1281	APH1B	0	RPS27L	chr15-63461629-63462844
15	63477567	63588590	111024	*	0.239508	F8-1240	APH1B	0	RPS27L	chr15-63461629-63462844
15	63477567	63588590	111024	*	0.350037	K5B-1281	APH1B	0	RPS27L	chr15-63461629-63462844
15	63477567	63615881	138315	*	0.27678	K5B-1281	APH1B	0	RPS27L	chr15-63461629-63462844
15	63477567	63667268	189702	*	0.251811	K5B-1281	APH1B	0	RPS27L	chr15-63461629-63462844
15	63477567	63729322	251756	*	0.428852	K5B-1281	APH1B	0	RPS27L	chr15-63461629-63462844
15	63481843	63588590	106748	*	0.239609	F8-1240	APH1B	0	RPS27L	chr15-63461629-63462844
15	63481843	63667268	185426	*	0.427183	F10-1345	APH1B	0	RPS27L	chr15-63461629-63462844
15	63481843	63726944	245102	*	0.261185	F10-1345	APH1B	0	RPS27L	chr15-63461629-63462844
15	63487777	63615881	128105	*	0.256851	K5B-1281	APH1B	0	RPS27L	chr15-63461629-63462844
15	63495108	63615881	120774	*	0.296595	F8-1240	APH1B	0	RPS27L	chr15-63461629-63462844
15	63502806	63640449	137644	*	0.235403	K5B-1281	APH1B	0	RPS27L	chr15-63461629-63462844
15	63526608	63766723	240116	*	0.201728	F8-1240	APH1B	0	RPS27L	chr15-63461629-63462844
15	63526608	63832071	305464	*	0.22775	F8-1240	USP3	0	RPS27L	chr15-63461629-63462844
15	63529474	63797144	267671	*	0.228028	F10-1345	USP3	0	RPS27L	chr15-63461629-63462844
15	63548480	63673478	124999	*	0.355859	F8-1240	APH1B	0	RPS27L	chr15-63461629-63462844
15	63569722	63732107	162386	*	0.264082	K5B-1281	APH1B	0	RPS27L	chr15-63461629-63462844
15	63569722	63776073	206352	*	0.266333	F8-1240	APH1B	0	RPS27L	chr15-63461629-63462844
15	63569722	63797144	227423	*	0.271655	K5B-1281	USP3	0	RPS27L	chr15-63461629-63462844
15	63574008	63615881	41874	*	0.232131	F8-1240	APH1B	0	RPS27L	chr15-63461629-63462844
15	63574008	63615881	41874	*	0.260722	F10-1345	APH1B	0	RPS27L	chr15-63461629-63462844
15	63580957	63588590	7634	*	0.262909	K5B-1281	APH1B	0	RPS27L	chr15-63461629-63462844
15	63580957	63615881	34925	*	0.312288	K5B-1281	APH1B	0	RPS27L	chr15-63461629-63462844
15	63580957	63729322	148366	*	0.202081	F8-1240	APH1B	0	RPS27L	chr15-63461629-63462844
15	63580957	63776073	195117	*	0.351148	F8-1240	APH1B	0	RPS27L	chr15-63461629-63462844
15	63583897	63615881	31985	*	0.292356	K5B-1281	APH1B	0	RPS27L	chr15-63461629-63462844
15	63588590	63615881	27292	*	0.210389	F10-1345	APH1B	0	RPS27L	chr15-63461629-63462844
15	63588590	63625095	36506	*	0.244952	F8-1240	APH1B	0	RPS27L	chr15-63461629-63462844
15	63588590	63640449	51860	*	0.228224	F8-1240	APH1B	0	RPS27L	chr15-63461629-63462844
15	63588590	63664553	75964	*	0.278652	F8-1240	APH1B	0	RPS27L	chr15-63461629-63462844
15	63588590	63667268	78679	*	0.335806	F8-1240	APH1B	0	RPS27L	chr15-63461629-63462844
15	63588590	63667268	78679	*	0.335326	K5B-1281	APH1B	0	RPS27L	chr15-63461629-63462844
15	63588590	63729322	140733	*	0.371051	F8-1240	APH1B	0	RPS27L	chr15-63461629-63462844
15	63588590	63732107	143518	*	0.356267	F8-1240	APH1B	0	RPS27L	chr15-63461629-63462844
15	63588590	63776073	187484	*	0.225246	K5B-1281	APH1B	0	RPS27L	chr15-63461629-63462844
15	63588590	63797144	208555	*	0.240199	F8-1240	USP3	0	RPS27L	chr15-63461629-63462844
15	63588590	63797144	208555	*	0.239116	K5B-1281	USP3	0	RPS27L	chr15-63461629-63462844
15	63588590	63890061	301472	*	0.320064	K5B-1281	USP3	0	RPS27L	chr15-63461629-63462844
15	63588590	63903063	314474	*	0.256255	K5B-1281	USP3	0	RPS27L	chr15-63461629-63462844
15	63615881	63626400	10520	*	0.221111	K5B-1281	CA12	0	RPS27L	chr15-63461629-63462844
15	63615881	63640449	24569	*	0.379858	K5B-1281	CA12	0	RPS27L	chr15-63461629-63462844
15	63615881	63642452	26572	*	0.200125	F8-1240	CA12	0	RPS27L	chr15-63461629-63462844
15	63615881	63657056	41176	*	0.253412	K5B-1281	CA12	0	RPS27L	chr15-63461629-63462844
15	63615881	63673478	57598	*	0.255764	F8-1240	CA12	0	RPS27L	chr15-63461629-63462844
15	63615881	63673478	57598	*	0.214094	F10-1345	CA12	0	RPS27L	chr15-63461629-63462844
15	63615881	63682210	66330	*	0.450805	K5B-1281	CA12	0	RPS27L	chr15-63461629-63462844
15	63615881	63683149	67269	*	0.223492	K5B-1281	CA12	0	RPS27L	chr15-63461629-63462844
15	63615881	63698526	82646	*	0.425376	K5B-1281	CA12	0	RPS27L	chr15-63461629-63462844
15	63615881	63729322	113442	*	0.298282	K5B-1281	CA12	0	RPS27L	chr15-63461629-63462844
15	63615881	63732107	116227	*	0.334008	K5B-1281	CA12	0	RPS27L	chr15-63461629-63462844
15	63615881	63749768	133888	*	0.206881	F10-1345	CA12	0	RPS27L	chr15-63461629-63462844
15	63615881	63759067	143187	*	0.426848	K5B-1281	CA12	0	RPS27L	chr15-63461629-63462844
15	63615881	63766723	150843	*	0.228503	F8-1240	CA12	0	RPS27L	chr15-63461629-63462844
15	63615881	63768632	152752	*	0.420198	F8-1240	CA12	0	RPS27L	chr15-63461629-63462844
15	63615881	63768632	152752	*	0.423895	K5B-1281	CA12	0	RPS27L	chr15-63461629-63462844
15	63615881	63797144	181264	*	0.251507	F10-1345	USP3	0	RPS27L	chr15-63461629-63462844
15	63615881	63832071	216191	*	0.402474	K5B-1281	USP3	0	RPS27L	chr15-63461629-63462844
15	63615881	63890061	274181	*	0.399498	K5B-1281	USP3	0	RPS27L	chr15-63461629-63462844
15	63615881	63893015	277135	*	0.267307	K5B-1281	USP3	0	RPS27L	chr15-63461629-63462844
15	63635430	63776073	140644	*	0.394398	F10-1345	CA12	0	RPS27L	chr15-63461629-63462844
15	63640449	63654498	14050	*	0.270611	F8-1240	CA12	0	RPS27L	chr15-63461629-63462844
15	63640449	63684416	43968	*	0.238694	K5B-1281	CA12	0	RPS27L	chr15-63461629-63462844
15	63640449	63729322	88874	*	0.360056	F8-1240	CA12	0	RPS27L	chr15-63461629-63462844
15	63640449	63759067	118619	*	0.229403	F8-1240	CA12	0	RPS27L	chr15-63461629-63462844
15	63640449	63768632	128184	*	0.243203	K5B-1281	CA12	0	RPS27L	chr15-63461629-63462844
15	63654498	63726944	72447	*	0.319548	F8-1240	CA12	0	RPS27L	chr15-63461629-63462844
15	63654498	63729322	74825	*	0.229496	F8-1240	CA12	0	RPS27L	chr15-63461629-63462844
15	63664553	63667268	2716	*	0.440497	F8-1240	CA12	0	RPS27L	chr15-63461629-63462844
15	63664553	63729322	64770	*	0.361779	F8-1240	CA12	0	RPS27L	chr15-63461629-63462844
15	63664553	63729322	64770	*	0.209946	F10-1345	CA12	0	RPS27L	chr15-63461629-63462844
15	63664553	63732107	67555	*	0.231049	F8-1240	CA12	0	RPS27L	chr15-63461629-63462844
15	63664553	63776073	111521	*	0.260769	F8-1240	CA12	0	RPS27L	chr15-63461629-63462844
15	63664553	63776073	111521	*	0.527744	F10-1345	CA12	0	RPS27L	chr15-63461629-63462844
15	63664553	63797144	132592	*	0.259355	F8-1240	USP3	0	RPS27L	chr15-63461629-63462844
15	63664553	63890061	225509	*	0.208492	F8-1240	USP3	0	RPS27L	chr15-63461629-63462844
15	63664553	63903063	238511	*	0.202898	F8-1240	USP3	0	RPS27L	chr15-63461629-63462844
15	63667268	63729322	62055	*	0.408677	F8-1240	CA12	0	RPS27L	chr15-63461629-63462844
15	63667268	63729322	62055	*	0.274192	K5B-1281	CA12	0	RPS27L	chr15-63461629-63462844
15	63667268	63732107	64840	*	0.219709	F8-1240	CA12	0	RPS27L	chr15-63461629-63462844
15	63667268	63776073	108806	*	0.306686	K5B-1281	CA12	0	RPS27L	chr15-63461629-63462844
15	63667268	63797144	129877	*	0.34728	F8-1240	USP3	0	RPS27L	chr15-63461629-63462844
15	63667268	63890061	222794	*	0.24358	K5B-1281	USP3	0	RPS27L	chr15-63461629-63462844
15	63682210	63729322	47113	*	0.244467	F8-1240	RP11-321G12.1	0	RPS27L	chr15-63461629-63462844
15	63682210	63768632	86423	*	0.212402	K5B-1281	AC007950.1	0	RPS27L	chr15-63461629-63462844
15	63684416	63776073	91658	*	0.209367	K5B-1281	AC007950.1	0	RPS27L	chr15-63461629-63462844
15	63684416	63797144	112729	*	0.207014	F10-1345	USP3	0	RPS27L	chr15-63461629-63462844
15	63695276	63768632	73357	*	0.25513	K5B-1281	AC007950.1	0	RPS27L	chr15-63461629-63462844
15	63695276	63832071	136796	*	0.247592	F8-1240	USP3	0	RPS27L	chr15-63461629-63462844
15	63726944	63729322	2379	*	0.286567	F8-1240	RP11-321G12.1	0	RPS27L	chr15-63461629-63462844
15	63726944	63776073	49130	*	0.237656	F8-1240	AC007950.1	0	RPS27L	chr15-63461629-63462844
15	63726944	63797144	70201	*	0.268305	F8-1240	USP3	0	RPS27L	chr15-63461629-63462844
15	63729322	63732107	2786	*	0.321956	F8-1240	RP11-321G12.1	0	RPS27L	chr15-63461629-63462844
15	63729322	63768632	39311	*	0.290234	K5B-1281	AC007950.1	0	RPS27L	chr15-63461629-63462844
15	63729322	63776073	46752	*	0.543599	F8-1240	AC007950.1	0	RPS27L	chr15-63461629-63462844
15	63729322	63776073	46752	*	0.450816	K5B-1281	AC007950.1	0	RPS27L	chr15-63461629-63462844
15	63729322	63784782	55461	*	0.266805	F8-1240	AC007950.1	0	RPS27L	chr15-63461629-63462844
15	63729322	63784782	55461	*	0.244482	K5B-1281	AC007950.1	0	RPS27L	chr15-63461629-63462844
15	63729322	63832071	102750	*	0.411955	K5B-1281	USP3	0	RPS27L	chr15-63461629-63462844
15	63729322	63890061	160740	*	0.254853	K5B-1281	USP3	0	RPS27L	chr15-63461629-63462844
15	63729322	63893015	163694	*	0.359954	K5B-1281	USP3	0	RPS27L	chr15-63461629-63462844
15	63732107	63739562	7456	*	0.306972	F8-1240	RP11-321G12.1	2759	RPS27L	chr15-63461629-63462844
15	63732107	63903063	170957	*	0.272543	F8-1240	USP3	0	RPS27L	chr15-63461629-63462844
15	63755503	63768632	13130	*	0.201871	F8-1240	AC007950.1	0	RPS27L	chr15-63461629-63462844
15	63755503	63776073	20571	*	0.257386	F8-1240	AC007950.1	0	RPS27L	chr15-63461629-63462844
15	63755503	63776073	20571	*	0.212578	K5B-1281	AC007950.1	0	RPS27L	chr15-63461629-63462844
15	63755503	63797144	41642	*	0.296125	F8-1240	USP3	0	RPS27L	chr15-63461629-63462844
15	63759067	63797144	38078	*	0.277214	F10-1345	USP3	0	RPS27L	chr15-63461629-63462844
15	66273402	66513561	240160	*	0.3426	K5B-1281	MEGF11	0	MAP2K1	chr15-66732574-66733390
15	66273402	66649064	375663	*	0.244379	F10-1346	TIPIN	0	MAP2K1	chr15-66732574-66733390
15	66299161	66649064	349904	*	0.227784	F8-1240	TIPIN	0	MAP2K1	chr15-66732574-66733390
15	66300271	66545102	244832	*	0.220082	F8-1240	MEGF11	0	MAP2K1	chr15-66732574-66733390
15	66308992	66679372	370381	*	0.284193	F10-1346	TIPIN	0	MAP2K1	chr15-66732574-66733390
15	66314482	66679372	364891	*	0.254037	F8-1240	TIPIN	0	MAP2K1	chr15-66732574-66733390
15	66316638	66494808	178171	*	0.440411	F8-1240	MEGF11	0	MAP2K1	chr15-66732574-66733390
15	66316638	66649064	332427	*	0.381577	F8-1240	TIPIN	0	MAP2K1	chr15-66732574-66733390
15	66316638	66679372	362735	*	0.229052	K5B-1281	TIPIN	0	MAP2K1	chr15-66732574-66733390
15	66362376	66732982	370607	*	0.259163	F8-1240	TIPIN	0	MAP2K1	chr15-66732574-66733390
15	66494808	66586342	91535	*	0.225956	F8-1240	DIS3L	0	MAP2K1	chr15-66732574-66733390
15	66513561	66545102	31542	*	0.237114	F8-1240	MEGF11	0	MAP2K1	chr15-66732574-66733390
15	66513561	66562132	48572	*	0.33063	K5B-1281	MEGF11	0	MAP2K1	chr15-66732574-66733390
15	66513561	66580076	66516	*	0.202038	K5B-1281	MEGF11	0	MAP2K1	chr15-66732574-66733390
15	66513561	66797432	283872	*	0.231836	K5B-1281	TIPIN	0	MAP2K1	chr15-66732574-66733390
15	66542511	66649064	106554	*	0.204258	F10-1346	TIPIN	0	MAP2K1	chr15-66732574-66733390
15	66545102	66790395	245294	*	0.339717	F8-1240	TIPIN	0	MAP2K1	chr15-66732574-66733390
15	66562132	66584328	22197	*	0.230508	K5B-1281	DIS3L	1226	MAP2K1	chr15-66732574-66733390
15	66562132	66732982	170851	*	0.246922	F8-1240	TIPIN	0	MAP2K1	chr15-66732574-66733390
15	66562132	66790395	228264	*	0.202664	F8-1240	TIPIN	0	MAP2K1	chr15-66732574-66733390
15	66586342	66679372	93031	*	0.211863	K5B-1281	TIPIN	0	MAP2K1	chr15-66732574-66733390
15	66649064	66662567	13504	*	0.262887	K5B-1281	TIPIN	0	MAP2K1	chr15-66732574-66733390
15	66649064	66790395	141332	*	0.212825	K5B-1281	SNAPC5	0	MAP2K1	chr15-66732574-66733390
15	66649064	66994763	345700	*	0.225124	F10-1346	RPL4	0	MAP2K1	chr15-66732574-66733390
15	66649064	66994763	345700	*	0.280743	K5B-1281	RPL4	0	MAP2K1	chr15-66732574-66733390
15	66662567	66858948	196382	*	0.323414	F10-1346	RPL4	0	MAP2K1	chr15-66732574-66733390
15	66662567	66994763	332197	*	0.429001	F10-1346	RPL4	0	MAP2K1	chr15-66732574-66733390
15	66679372	66911685	232314	*	0.294464	F8-1240	RPL4	0	MAP2K1	chr15-66732574-66733390
15	66679372	66990904	311533	*	0.241399	F8-1240	RPL4	0	MAP2K1	chr15-66732574-66733390
15	66679372	66994763	315392	*	0.360459	F8-1240	RPL4	0	MAP2K1	chr15-66732574-66733390
15	66701408	66790395	88988	*	0.237217	F8-1240	SNAPC5	0	MAP2K1	chr15-66732574-66733390
15	66701408	66994763	293356	*	0.222064	F8-1240	RPL4	0	MAP2K1	chr15-66732574-66733390
15	66790395	66797432	7038	*	0.223633	F8-1240	RPL4	0	MAP2K1	chr15-66732574-66733390
15	66790395	66797432	7038	*	0.319012	F10-1346	RPL4	0	MAP2K1	chr15-66732574-66733390
15	66790395	66896190	105796	*	0.201603	F8-1240	RPL4	0	MAP2K1	chr15-66732574-66733390
15	66790395	66896190	105796	*	0.263488	F10-1346	RPL4	0	MAP2K1	chr15-66732574-66733390
15	66790395	66911685	121291	*	0.265038	F8-1240	RPL4	0	MAP2K1	chr15-66732574-66733390
15	66790395	66994763	204369	*	0.248143	K5B-1281	RPL4	0	MAP2K1	chr15-66732574-66733390
15	66790395	66999907	209513	*	0.203311	F8-1240	RPL4	0	MAP2K1	chr15-66732574-66733390
15	66790395	67017586	227192	*	0.243867	F8-1240	RPL4	0	MAP2K1	chr15-66732574-66733390
15	66790395	67122848	332454	*	0.227918	F8-1240	RPL4	0	MAP2K1	chr15-66732574-66733390
15	66790395	67199959	409565	*	0.205355	F8-1240	RPL4	0	MAP2K1	chr15-66732574-66733390
15	66790395	67224430	434036	*	0.240599	F8-1240	RPL4	0	MAP2K1	chr15-66732574-66733390
15	66797432	66858948	61517	*	0.240807	F10-1346	ZWILCH	0	MAP2K1	chr15-66732574-66733390
15	66797432	66896190	98759	*	0.258004	F10-1346	ZWILCH	0	MAP2K1	chr15-66732574-66733390
15	66797432	66949784	152353	*	0.238009	K5B-1281	ZWILCH	0	MAP2K1	chr15-66732574-66733390
15	66797432	66990904	193473	*	0.217719	F8-1240	ZWILCH	0	MAP2K1	chr15-66732574-66733390
15	66797432	66994763	197332	*	0.216137	F10-1346	ZWILCH	0	MAP2K1	chr15-66732574-66733390
15	66797432	67095477	298046	*	0.402364	K5B-1281	ZWILCH	0	MAP2K1	chr15-66732574-66733390
15	66858948	66994763	135816	*	0.240477	F10-1346	RP11-321F6.1	0	MAP2K1	chr15-66732574-66733390
15	66858948	67244968	386021	*	0.351357	F10-1346	SMAD6	0	MAP2K1	chr15-66732574-66733390
15	66910053	66911685	1633	*	0.221296	F10-1346	RP11-321F6.1	0	MAP2K1	chr15-66732574-66733390
15	66910053	67095477	185425	*	0.247718	F10-1346	SMAD6	0	MAP2K1	chr15-66732574-66733390
15	66910053	67175926	265874	*	0.283756	F10-1346	SMAD6	0	MAP2K1	chr15-66732574-66733390
15	66911685	66994763	83079	*	0.205051	F8-1240	RP11-321F6.1	0	MAP2K1	chr15-66732574-66733390
15	66911685	67017586	105902	*	0.266301	F8-1240	SMAD6	0	MAP2K1	chr15-66732574-66733390
15	66911685	67081579	169895	*	0.204612	F8-1240	SMAD6	0	MAP2K1	chr15-66732574-66733390
15	66911685	67175926	264242	*	0.231083	F10-1346	SMAD6	0	MAP2K1	chr15-66732574-66733390
15	66938873	66939863	991	*	0.251075	F8-2383	RP11-321F6.1	0	MAP2K1	chr15-66732574-66733390
15	66949784	67095477	145694	*	0.216652	K5B-1281	SMAD6	0	MAP2K1	chr15-66732574-66733390
15	66990904	67081579	90676	*	0.21317	F8-1240	SMAD6	0	MAP2K1	chr15-66732574-66733390
15	66994763	67066705	71943	*	0.282593	K5B-1281	SMAD6	0	MAP2K1	chr15-66732574-66733390
15	66994763	67131536	136774	*	0.21434	F10-1346	SMAD6	0	MAP2K1	chr15-66732574-66733390
15	66994763	67138435	143673	*	0.204457	F8-1240	SMAD6	0	MAP2K1	chr15-66732574-66733390
15	66994763	67239199	244437	*	0.235022	F8-1240	SMAD6	0	MAP2K1	chr15-66732574-66733390
15	66994763	67239199	244437	*	0.22749	F10-1346	SMAD6	0	MAP2K1	chr15-66732574-66733390
15	66994763	67244968	250206	*	0.248493	F10-1346	SMAD6	0	MAP2K1	chr15-66732574-66733390
15	67017586	67117464	99879	*	0.214066	K5B-1284	SMAD6	0	MAP2K1	chr15-66732574-66733390
15	67017586	67373373	355788	*	0.247596	K5B-1284	SMAD6	0	MAP2K1	chr15-66732574-66733390
15	67017586	67438363	420778	*	0.212987	F8-1240	SMAD3	0	MAP2K1	chr15-66732574-66733390
15	73518636	73866105	347470	*	0.201686	K5B-1288	NPTN	0	CD276	chr15-73978801-73979709
15	73611125	73924944	313820	*	0.320401	F10-1352	NPTN	0	CD276	chr15-73978801-73979709
15	73611125	73928875	317751	*	0.218462	F10-1352	NPTN	0	CD276	chr15-73978801-73979709
15	73611125	73989210	378086	*	0.403183	F8-1250	NPTN	0	CD276	chr15-73978801-73979709
15	73611125	73989210	378086	*	0.32779	K5B-1291	NPTN	0	CD276	chr15-73978801-73979709
15	73614460	73989210	374751	*	0.208109	K5B-1291	NPTN	0	CD276	chr15-73978801-73979709
15	73618153	73866105	247953	*	0.238169	F10-1352	NPTN	0	CD276	chr15-73978801-73979709
15	73618153	73989210	371058	*	0.395621	F8-1250	NPTN	0	CD276	chr15-73978801-73979709
15	73618153	73989210	371058	*	0.386252	K5B-1291	NPTN	0	CD276	chr15-73978801-73979709
15	73631486	73856968	225483	*	0.207298	F10-1352	NPTN	0	CD276	chr15-73978801-73979709
15	73634492	73924944	290453	*	0.207089	F10-1352	NPTN	0	CD276	chr15-73978801-73979709
15	73660819	73894170	233352	*	0.224941	K5B-1291	NPTN	0	CD276	chr15-73978801-73979709
15	73660819	73989210	328392	*	0.315357	K5B-1291	NPTN	0	CD276	chr15-73978801-73979709
15	73668401	73989210	320810	*	0.56299	F8-1250	NPTN	0	CD276	chr15-73978801-73979709
15	73842854	73843415	562	*	0.268138	K5B-1291	C15orf60	0	CD276	chr15-73978801-73979709
15	73842854	74243648	400795	*	0.212466	F8-1250	C15orf59	0	CD276	chr15-73978801-73979709
15	73843415	73989210	145796	*	0.294311	K5B-1291	NPTN	0	CD276	chr15-73978801-73979709
15	73856968	73866105	9138	*	0.226826	F8-1250	NPTN	0	CD276	chr15-73978801-73979709
15	73856968	73866105	9138	*	0.242368	F10-1352	NPTN	0	CD276	chr15-73978801-73979709
15	73856968	73866105	9138	*	0.388932	K5B-1288	NPTN	0	CD276	chr15-73978801-73979709
15	73856968	73894170	37203	*	0.365165	F8-1250	NPTN	0	CD276	chr15-73978801-73979709
15	73856968	73983955	126988	*	0.236341	F8-1250	NPTN	0	CD276	chr15-73978801-73979709
15	73866105	73888733	22629	*	0.29761	F8-1250	NPTN	0	CD276	chr15-73978801-73979709
15	73866105	73894170	28066	*	0.444323	F8-1250	NPTN	0	CD276	chr15-73978801-73979709
15	73866105	73969698	103594	*	0.212007	F8-1250	NPTN	0	CD276	chr15-73978801-73979709
15	73866105	74096362	230258	*	0.343706	F8-1250	C15orf59	0	CD276	chr15-73978801-73979709
15	73894170	73924944	30775	*	0.286926	F10-1352	NPTN	0	CD276	chr15-73978801-73979709
15	73894170	73969698	75529	*	0.274297	F8-1250	NPTN	0	CD276	chr15-73978801-73979709
15	73894170	73989210	95041	*	0.268682	K5B-1291	NPTN	0	CD276	chr15-73978801-73979709
15	73894170	74096362	202193	*	0.257943	F8-1250	C15orf59	0	CD276	chr15-73978801-73979709
15	73928875	73976939	48065	*	0.286442	F10-1352	CD276	0	CD276	chr15-73978801-73979709
15	73928875	74041107	112233	*	0.261666	F8-1250	C15orf59	0	CD276	chr15-73978801-73979709
15	73928875	74200797	271923	*	0.234669	K5B-1291	C15orf59	0	CD276	chr15-73978801-73979709
15	73969698	74096362	126665	*	0.260983	F8-1250	C15orf59	0	CD276	chr15-73978801-73979709
15	73976939	73979255	2317	*	0.514305	F10-1352	CD276	0	CD276	chr15-73978801-73979709
15	73976939	73989210	12272	*	0.215985	F10-1352	CD276	0	CD276	chr15-73978801-73979709
15	73976939	74049487	72549	*	0.248529	F10-1352	C15orf59	0	CD276	chr15-73978801-73979709
15	73976939	74093358	116420	*	0.297386	F10-1352	C15orf59	0	CD276	chr15-73978801-73979709
15	73976939	74102443	125505	*	0.259545	F10-1352	C15orf59	0	CD276	chr15-73978801-73979709
15	73976939	74243648	266710	*	0.2076	K5B-1291	C15orf59	0	CD276	chr15-73978801-73979709
15	73976939	74249396	272458	*	0.414815	F10-1352	C15orf59	0	CD276	chr15-73978801-73979709
15	73979255	73989210	9956	*	0.260476	F10-1352	CD276	0	CD276	chr15-73978801-73979709
15	73979255	74093358	114104	*	0.387017	F10-1352	C15orf59	0	CD276	chr15-73978801-73979709
15	73979255	74102443	123189	*	0.370407	F10-1352	C15orf59	0	CD276	chr15-73978801-73979709
15	73979255	74190134	210880	*	0.216216	F10-1352	C15orf59	0	CD276	chr15-73978801-73979709
15	73979255	74192558	213304	*	0.216269	F10-1352	C15orf59	0	CD276	chr15-73978801-73979709
15	73979255	74216822	237568	*	0.205841	F10-1352	C15orf59	0	CD276	chr15-73978801-73979709
15	73979255	74249396	270142	*	0.453139	F10-1352	C15orf59	0	CD276	chr15-73978801-73979709
15	73989210	74039140	49931	*	0.351474	K5B-1291	C15orf59	0	CD276	chr15-73978801-73979709
15	73989210	74093358	104149	*	0.358354	F10-1352	C15orf59	0	CD276	chr15-73978801-73979709
15	73989210	74110790	121581	*	0.518813	F8-1250	C15orf59	0	CD276	chr15-73978801-73979709
15	73989210	74110790	121581	*	0.512649	K5B-1291	C15orf59	0	CD276	chr15-73978801-73979709
15	73989210	74149002	159793	*	0.373333	F8-1250	C15orf59	0	CD276	chr15-73978801-73979709
15	73989210	74149002	159793	*	0.366058	K5B-1291	C15orf59	0	CD276	chr15-73978801-73979709
15	73989210	74200797	211588	*	0.276258	K5B-1291	C15orf59	0	CD276	chr15-73978801-73979709
15	73989210	74243648	254439	*	0.313458	F8-1250	C15orf59	0	CD276	chr15-73978801-73979709
15	73989210	74243648	254439	*	0.539722	K5B-1291	C15orf59	0	CD276	chr15-73978801-73979709
15	73989210	74249396	260187	*	0.380988	F10-1352	C15orf59	0	CD276	chr15-73978801-73979709
15	73997265	74079151	81887	*	0.201763	F8-1250	C15orf59	0	CD276	chr15-73978801-73979709
15	74004731	74093358	88628	*	0.243656	F10-1352	C15orf59	0	CD276	chr15-73978801-73979709
15	74006000	74428959	422960	*	0.201405	F10-1352	PML	0	CD276	chr15-73978801-73979709
15	74007653	74265612	257960	*	0.21946	K5B-1291	C15orf59	0	CD276	chr15-73978801-73979709
15	74029936	74045125	15190	*	0.246698	F8-1250	C15orf59	0	CD276	chr15-73978801-73979709
15	74029936	74243648	213713	*	0.294096	F8-1250	C15orf59	0	CD276	chr15-73978801-73979709
15	74033600	74149002	115403	*	0.256803	F8-1250	C15orf59	0	CD276	chr15-73978801-73979709
15	74039140	74041107	1968	*	0.406821	F8-1250	C15orf59	0	CD276	chr15-73978801-73979709
15	74039140	74428959	389820	*	0.229028	F10-1352	PML	0	CD276	chr15-73978801-73979709
15	74041107	74079151	38045	*	0.306749	F8-1250	C15orf59	0	CD276	chr15-73978801-73979709
15	74041107	74428959	387853	*	0.26205	K5B-1291	PML	0	CD276	chr15-73978801-73979709
15	74045125	74243648	198524	*	0.387654	F8-1250	LOXL1	0	CD276	chr15-73978801-73979709
15	74045125	74265612	220488	*	0.296785	K5B-1291	LOXL1	0	CD276	chr15-73978801-73979709
15	74045125	74287025	241901	*	0.21779	F8-1250	STOML1	0	CD276	chr15-73978801-73979709
15	74048180	74079151	30972	*	0.211433	K5B-1291	RP11-8P11.3	0	CD276	chr15-73978801-73979709
15	74049487	74428959	379473	*	0.233445	F10-1352	PML	0	CD276	chr15-73978801-73979709
15	74060379	74093358	32980	*	0.266057	F8-1250	RP11-8P11.3	0	CD276	chr15-73978801-73979709
15	74060379	74428959	368581	*	0.280988	F8-1250	PML	0	CD276	chr15-73978801-73979709
15	74060379	74449207	388829	*	0.274566	F8-1250	PML	0	CD276	chr15-73978801-73979709
15	74067385	74079151	11767	*	0.215143	F8-1250	RP11-8P11.3	5406	CD276	chr15-73978801-73979709
15	74067385	74079151	11767	*	0.220459	K5B-1291	RP11-8P11.3	5406	CD276	chr15-73978801-73979709
15	74067385	74428959	361575	*	0.202503	F8-1250	PML	0	CD276	chr15-73978801-73979709
15	74077771	74428959	351189	*	0.21374	F8-1250	PML	0	CD276	chr15-73978801-73979709
15	74079151	74096362	17212	*	0.275589	F8-1250	RP11-8P11.3	17172	CD276	chr15-73978801-73979709
15	74079151	74275243	196093	*	0.237763	F8-1250	LOXL1	0	CD276	chr15-73978801-73979709
15	74087000	74093358	6359	*	0.252443	F10-1352	RP11-8P11.3	25021	CD276	chr15-73978801-73979709
15	74089088	74102443	13356	*	0.280366	F10-1352	RP11-8P11.3	27109	CD276	chr15-73978801-73979709
15	74093358	74102443	9086	*	0.410244	F10-1352	RP11-8P11.3	31379	CD276	chr15-73978801-73979709
15	74093358	74178077	84720	*	0.25917	F8-1250	TBC1D21	0	CD276	chr15-73978801-73979709
15	74093358	74190134	96777	*	0.356155	F8-1250	TBC1D21	0	CD276	chr15-73978801-73979709
15	74093358	74216822	123465	*	0.411406	F10-1352	TBC1D21	0	CD276	chr15-73978801-73979709
15	74093358	74249396	156039	*	0.485474	F10-1352	LOXL1	0	CD276	chr15-73978801-73979709
15	74093358	74251627	158270	*	0.513766	F10-1352	LOXL1	0	CD276	chr15-73978801-73979709
15	74093358	74277545	184188	*	0.362489	F10-1352	LOXL1	0	CD276	chr15-73978801-73979709
15	74093358	74281914	188557	*	0.266374	F10-1352	STOML1	0	CD276	chr15-73978801-73979709
15	74093358	74289498	196141	*	0.252861	F10-1352	PML	0	CD276	chr15-73978801-73979709
15	74093358	74428959	335602	*	0.459164	F8-1250	PML	0	CD276	chr15-73978801-73979709
15	74093358	74465803	372446	*	0.236306	F8-1250	PML	0	CD276	chr15-73978801-73979709
15	74093358	74472281	378924	*	0.220098	F10-1352	PML	0	CD276	chr15-73978801-73979709
15	74093358	74485877	392520	*	0.215429	F8-1250	STRA6	0	CD276	chr15-73978801-73979709
15	74096362	74102443	6082	*	0.283563	F8-1250	RP11-8P11.3	34383	CD276	chr15-73978801-73979709
15	74096362	74192558	96197	*	0.221921	F8-1250	TBC1D21	0	CD276	chr15-73978801-73979709
15	74096362	74275243	178882	*	0.378586	F8-1250	LOXL1	0	CD276	chr15-73978801-73979709
15	74102443	74190134	87692	*	0.220599	F8-1250	TBC1D21	0	CD276	chr15-73978801-73979709
15	74102443	74249396	146954	*	0.231966	F10-1352	LOXL1	0	CD276	chr15-73978801-73979709
15	74102443	74251627	149185	*	0.239923	F10-1352	LOXL1	0	CD276	chr15-73978801-73979709
15	74102443	74265612	163170	*	0.214423	F8-1250	LOXL1	0	CD276	chr15-73978801-73979709
15	74102443	74465803	363361	*	0.238038	F8-1250	PML	0	CD276	chr15-73978801-73979709
15	74110790	74131330	20541	*	0.269159	F8-1250	TBC1D21	34618	CD276	chr15-73978801-73979709
15	74110790	74149002	38213	*	0.400157	F8-1250	TBC1D21	16946	CD276	chr15-73978801-73979709
15	74110790	74243648	132859	*	0.278088	F8-1250	LOXL1	0	CD276	chr15-73978801-73979709
15	74110790	74243648	132859	*	0.312455	K5B-1291	LOXL1	0	CD276	chr15-73978801-73979709
15	74110790	74278761	167972	*	0.234507	F8-1250	LOXL1	0	CD276	chr15-73978801-73979709
15	74110790	74287025	176236	*	0.246995	F8-1250	STOML1	0	CD276	chr15-73978801-73979709
15	74110790	74346579	235790	*	0.244008	F8-1250	PML	0	CD276	chr15-73978801-73979709
15	74110790	74420039	309250	*	0.306561	K5B-1291	PML	0	CD276	chr15-73978801-73979709
15	74115513	74449207	333695	*	0.206666	F10-1352	PML	0	CD276	chr15-73978801-73979709
15	74131330	74149002	17673	*	0.279839	F8-1250	TBC1D21	16946	CD276	chr15-73978801-73979709
15	74131330	74449207	317878	*	0.227483	K5B-1291	PML	0	CD276	chr15-73978801-73979709
15	74149002	74200797	51796	*	0.246807	K5B-1291	TBC1D21	0	CD276	chr15-73978801-73979709
15	74149002	74243648	94647	*	0.429374	F8-1250	LOXL1	0	CD276	chr15-73978801-73979709
15	74149002	74243648	94647	*	0.248149	K5B-1291	LOXL1	0	CD276	chr15-73978801-73979709
15	74149002	74278761	129760	*	0.265659	F8-1250	LOXL1	0	CD276	chr15-73978801-73979709
15	74150575	74428959	278385	*	0.248521	K5B-1291	PML	0	CD276	chr15-73978801-73979709
15	74190134	74449207	259074	*	0.238494	F8-1250	PML	0	CD276	chr15-73978801-73979709
15	74192558	74428959	236402	*	0.200738	F10-1352	PML	0	CD276	chr15-73978801-73979709
15	74192558	74449207	256650	*	0.226983	F8-1250	PML	0	CD276	chr15-73978801-73979709
15	74200797	74243648	42852	*	0.231354	K5B-1291	LOXL1	0	CD276	chr15-73978801-73979709
15	74216822	74249396	32575	*	0.322414	F10-1352	LOXL1	0	CD276	chr15-73978801-73979709
15	74216822	74251627	34806	*	0.307599	F10-1352	LOXL1	0	CD276	chr15-73978801-73979709
15	74237166	74243648	6483	*	0.229217	F8-1250	LOXL1	0	CD276	chr15-73978801-73979709
15	74243648	74277545	33898	*	0.280176	F8-1250	STOML1	0	CD276	chr15-73978801-73979709
15	74243648	74346579	102932	*	0.211623	F10-1352	PML	0	CD276	chr15-73978801-73979709
15	74243648	74420039	176392	*	0.315706	K5B-1291	PML	0	CD276	chr15-73978801-73979709
15	74243648	74449207	205560	*	0.324203	K5B-1291	PML	0	CD276	chr15-73978801-73979709
15	74249396	74251627	2232	*	0.369074	F10-1352	LOXL1	4917	CD276	chr15-73978801-73979709
15	74249396	74277545	28150	*	0.230542	F10-1352	STOML1	0	CD276	chr15-73978801-73979709
15	74249396	74278761	29366	*	0.220728	F10-1352	STOML1	0	CD276	chr15-73978801-73979709
15	74251627	74258073	6447	*	0.310396	F10-1352	LOXL1	7148	CD276	chr15-73978801-73979709
15	74251627	74277545	25919	*	0.234641	F10-1352	STOML1	0	CD276	chr15-73978801-73979709
15	74251627	74287025	35399	*	0.2165	F10-1352	STOML1	0	CD276	chr15-73978801-73979709
15	74251627	74428959	177333	*	0.251022	F10-1352	PML	0	CD276	chr15-73978801-73979709
15	74251627	74608635	357009	*	0.261181	F10-1352	STRA6	0	CD276	chr15-73978801-73979709
15	74251627	74611533	359907	*	0.282502	F10-1352	STRA6	0	CD276	chr15-73978801-73979709
15	74251627	74666772	415146	*	0.279626	F8-1250	STRA6	0	CD276	chr15-73978801-73979709
15	74258073	74515632	257560	*	0.383026	K5B-1291	STRA6	0	CD276	chr15-73978801-73979709
15	74258073	74533417	275345	*	0.291251	F8-1250	STRA6	0	CD276	chr15-73978801-73979709
15	74258073	74611533	353461	*	0.20416	F10-1352	STRA6	0	CD276	chr15-73978801-73979709
15	74258073	74709461	451389	*	0.329114	F8-1250	STRA6	0	CD276	chr15-73978801-73979709
15	74258073	74726413	468341	*	0.200216	F10-1352	STRA6	0	CD276	chr15-73978801-73979709
15	74265612	74284408	18797	*	0.23709	F8-1250	STOML1	0	CD276	chr15-73978801-73979709
15	74265612	74472281	206670	*	0.276827	F8-1250	PML	0	CD276	chr15-73978801-73979709
15	74265612	74515632	250021	*	0.233919	F8-1250	STRA6	0	CD276	chr15-73978801-73979709
15	74265612	74537508	271897	*	0.213463	F10-1352	STRA6	0	CD276	chr15-73978801-73979709
15	74265612	74556480	290869	*	0.229773	K5B-1291	STRA6	0	CD276	chr15-73978801-73979709
15	74265612	74584046	318435	*	0.22571	K5B-1291	STRA6	0	CD276	chr15-73978801-73979709
15	74265612	74666772	401161	*	0.434059	F8-1250	STRA6	0	CD276	chr15-73978801-73979709
15	74265612	74666772	401161	*	0.321797	K5B-1291	STRA6	0	CD276	chr15-73978801-73979709
15	74265612	74699916	434305	*	0.214457	K5B-1291	STRA6	0	CD276	chr15-73978801-73979709
15	74265612	74713986	448375	*	0.258136	F8-1250	STRA6	0	CD276	chr15-73978801-73979709
15	74265612	74726413	460802	*	0.202059	K5B-1291	STRA6	0	CD276	chr15-73978801-73979709
15	74265612	74731188	465577	*	0.279153	F8-1250	STRA6	0	CD276	chr15-73978801-73979709
15	74275243	74289498	14256	*	0.221247	F8-1250	PML	0	CD276	chr15-73978801-73979709
15	74275243	74428959	153717	*	0.225491	F10-1352	PML	0	CD276	chr15-73978801-73979709
15	74275243	74465803	190561	*	0.257513	F8-1250	PML	0	CD276	chr15-73978801-73979709
15	74275243	74520811	245569	*	0.206004	F8-1250	STRA6	0	CD276	chr15-73978801-73979709
15	74275243	74666772	391530	*	0.237301	K5B-1291	STRA6	0	CD276	chr15-73978801-73979709
15	74275243	74709461	434219	*	0.332053	F8-1250	STRA6	0	CD276	chr15-73978801-73979709
15	74275243	74713986	438744	*	0.294009	K5B-1291	STRA6	0	CD276	chr15-73978801-73979709
15	74277545	74278761	1217	*	0.348818	F8-1250	STOML1	0	CD276	chr15-73978801-73979709
15	74277545	74543990	266446	*	0.211426	F8-1250	STRA6	0	CD276	chr15-73978801-73979709
15	74277545	74584046	306502	*	0.256796	F8-1250	STRA6	0	CD276	chr15-73978801-73979709
15	74277545	74611533	333989	*	0.328741	F8-1250	STRA6	0	CD276	chr15-73978801-73979709
15	74278761	74533417	254657	*	0.284409	F8-1250	STRA6	0	CD276	chr15-73978801-73979709
15	74278761	74537508	258748	*	0.313548	F8-1250	STRA6	0	CD276	chr15-73978801-73979709
15	74278761	74543990	265230	*	0.366388	F8-1250	STRA6	0	CD276	chr15-73978801-73979709
15	74278761	74584046	305286	*	0.437242	F8-1250	STRA6	0	CD276	chr15-73978801-73979709
15	74278761	74611533	332773	*	0.492593	F8-1250	STRA6	0	CD276	chr15-73978801-73979709
15	74278761	74666772	388012	*	0.274717	K5B-1291	STRA6	0	CD276	chr15-73978801-73979709
15	74278761	74726413	447653	*	0.215639	K5B-1291	STRA6	0	CD276	chr15-73978801-73979709
15	75249451	75745829	496379	*	0.237221	F10-1352	MAN2C1	0	CSPG4	chr15-75961099-75968569
15	75249451	75745829	496379	*	0.262314	K5B-1291	MAN2C1	0	CSPG4	chr15-75961099-75968569
15	75251469	75745829	494361	*	0.283216	F10-1352	MAN2C1	0	CSPG4	chr15-75961099-75968569
15	75254042	75745829	491788	*	0.200326	F8-1250	MAN2C1	0	CSPG4	chr15-75961099-75968569
15	75287800	75745829	458030	*	0.24261	F10-1352	MAN2C1	0	CSPG4	chr15-75961099-75968569
15	75315962	75745829	429868	*	0.281988	K5B-1291	MAN2C1	0	CSPG4	chr15-75961099-75968569
15	75397375	75745829	348455	*	0.355599	F10-1352	MAN2C1	0	CSPG4	chr15-75961099-75968569
15	75445675	75745829	300155	*	0.265602	K5B-1291	MAN2C1	0	CSPG4	chr15-75961099-75968569
15	75488266	75745829	257564	*	0.231169	F10-1352	MAN2C1	0	CSPG4	chr15-75961099-75968569
15	75494590	75745829	251240	*	0.362687	F8-1250	MAN2C1	0	CSPG4	chr15-75961099-75968569
15	75494590	75745829	251240	*	0.390229	F10-1352	MAN2C1	0	CSPG4	chr15-75961099-75968569
15	75496986	75745829	248844	*	0.390307	F10-1352	MAN2C1	0	CSPG4	chr15-75961099-75968569
15	75496986	75745829	248844	*	0.398697	K5B-1291	MAN2C1	0	CSPG4	chr15-75961099-75968569
15	75507284	75944919	437636	*	0.239532	F8-1250	MAN2C1	0	CSPG4	chr15-75961099-75968569
15	75507284	75955540	448257	*	0.206675	F8-1250	MAN2C1	0	CSPG4	chr15-75961099-75968569
15	75507284	75955540	448257	*	0.25378	F10-1352	MAN2C1	0	CSPG4	chr15-75961099-75968569
15	75507284	75959173	451890	*	0.268179	F10-1352	MAN2C1	0	CSPG4	chr15-75961099-75968569
15	75507284	75964834	457551	*	0.225115	K5B-1291	MAN2C1	0	CSPG4	chr15-75961099-75968569
15	75507284	75988115	480832	*	0.3106	K5B-1291	MAN2C1	0	CSPG4	chr15-75961099-75968569
15	75522723	75964834	442112	*	0.30802	K5B-1291	MAN2C1	0	CSPG4	chr15-75961099-75968569
15	75522723	75988115	465393	*	0.300597	F8-1250	MAN2C1	0	CSPG4	chr15-75961099-75968569
15	75522723	75988115	465393	*	0.228466	F10-1352	MAN2C1	0	CSPG4	chr15-75961099-75968569
15	75540425	75932690	392266	*	0.215009	F10-1352	MAN2C1	0	CSPG4	chr15-75961099-75968569
15	75567059	75871149	304091	*	0.229369	F10-1352	MAN2C1	0	CSPG4	chr15-75961099-75968569
15	75567059	75918025	350967	*	0.245514	F10-1352	MAN2C1	0	CSPG4	chr15-75961099-75968569
15	75567059	75932690	365632	*	0.318886	F10-1352	MAN2C1	0	CSPG4	chr15-75961099-75968569
15	75567059	75964834	397776	*	0.216836	F10-1352	MAN2C1	0	CSPG4	chr15-75961099-75968569
15	75600511	75932690	332180	*	0.208947	F10-1352	MAN2C1	0	CSPG4	chr15-75961099-75968569
15	75600511	75959173	358663	*	0.207693	K5B-1291	MAN2C1	0	CSPG4	chr15-75961099-75968569
15	75600511	75964834	364324	*	0.252483	K5B-1291	MAN2C1	0	CSPG4	chr15-75961099-75968569
15	75600511	75988115	387605	*	0.309123	F10-1352	MAN2C1	0	CSPG4	chr15-75961099-75968569
15	75600511	75988115	387605	*	0.406328	K5B-1291	MAN2C1	0	CSPG4	chr15-75961099-75968569
15	75628437	75745829	117393	*	0.344662	F10-1352	MAN2C1	0	CSPG4	chr15-75961099-75968569
15	75628437	75745829	117393	*	0.347286	K5B-1291	MAN2C1	0	CSPG4	chr15-75961099-75968569
15	75628437	75823718	195282	*	0.295393	F10-1352	MAN2C1	0	CSPG4	chr15-75961099-75968569
15	75628437	75871149	242713	*	0.394433	F10-1352	MAN2C1	0	CSPG4	chr15-75961099-75968569
15	75628437	75918025	289589	*	0.398801	F10-1352	MAN2C1	0	CSPG4	chr15-75961099-75968569
15	75628437	75918025	289589	*	0.314182	K5B-1291	MAN2C1	0	CSPG4	chr15-75961099-75968569
15	75628437	75932690	304254	*	0.376549	F10-1352	MAN2C1	0	CSPG4	chr15-75961099-75968569
15	75628437	75940321	311885	*	0.234456	F10-1352	MAN2C1	0	CSPG4	chr15-75961099-75968569
15	75628437	75964834	336398	*	0.227724	F10-1352	MAN2C1	0	CSPG4	chr15-75961099-75968569
15	75628437	75988115	359679	*	0.266712	F10-1352	MAN2C1	0	CSPG4	chr15-75961099-75968569
15	75640337	75940321	299985	*	0.24681	K5B-1291	MAN2C1	0	CSPG4	chr15-75961099-75968569
15	75640337	75964834	324498	*	0.235894	K5B-1291	MAN2C1	0	CSPG4	chr15-75961099-75968569
15	75640337	75988115	347779	*	0.259633	K5B-1291	MAN2C1	0	CSPG4	chr15-75961099-75968569
15	75642972	75745829	102858	*	0.216312	F10-1352	MAN2C1	0	CSPG4	chr15-75961099-75968569
15	75642972	75918025	275054	*	0.285421	F10-1352	MAN2C1	0	CSPG4	chr15-75961099-75968569
15	75642972	75932690	289719	*	0.262805	F10-1352	MAN2C1	0	CSPG4	chr15-75961099-75968569
15	75642972	75988115	345144	*	0.233303	F10-1352	MAN2C1	0	CSPG4	chr15-75961099-75968569
15	75644747	75745829	101083	*	0.203245	K5B-1291	MAN2C1	0	CSPG4	chr15-75961099-75968569
15	75646588	75745829	99242	*	0.306645	F10-1352	MAN2C1	0	CSPG4	chr15-75961099-75968569
15	75646588	75871149	224562	*	0.20135	F10-1352	MAN2C1	0	CSPG4	chr15-75961099-75968569
15	75646588	75932690	286103	*	0.209025	F10-1352	MAN2C1	0	CSPG4	chr15-75961099-75968569
15	75646588	75988115	341528	*	0.254539	F10-1352	MAN2C1	0	CSPG4	chr15-75961099-75968569
15	75651913	75932690	280778	*	0.223057	F10-1352	MAN2C1	0	CSPG4	chr15-75961099-75968569
15	75660812	75745829	85018	*	0.262067	F8-1250	SIN3A	0	CSPG4	chr15-75961099-75968569
15	75660812	75745829	85018	*	0.34795	F10-1352	SIN3A	0	CSPG4	chr15-75961099-75968569
15	75660812	75745829	85018	*	0.331174	K5B-1291	SIN3A	0	CSPG4	chr15-75961099-75968569
15	75660812	75871149	210338	*	0.221279	F10-1352	SIN3A	0	CSPG4	chr15-75961099-75968569
15	75660812	75918025	257214	*	0.39399	K5B-1291	SIN3A	0	CSPG4	chr15-75961099-75968569
15	75660812	75940321	279510	*	0.309675	F8-1250	SIN3A	0	CSPG4	chr15-75961099-75968569
15	75660812	75976257	315446	*	0.310717	K5B-1291	SIN3A	0	CSPG4	chr15-75961099-75968569
15	75660812	75988115	327304	*	0.317581	F8-1250	SIN3A	0	CSPG4	chr15-75961099-75968569
15	75660812	75988115	327304	*	0.302302	F10-1352	SIN3A	0	CSPG4	chr15-75961099-75968569
15	75745829	75823718	77890	*	0.366655	F10-1352	PTPN9	0	CSPG4	chr15-75961099-75968569
15	75745829	75871149	125321	*	0.485613	F10-1352	PTPN9	0	CSPG4	chr15-75961099-75968569
15	75745829	75871149	125321	*	0.289309	K5B-1291	PTPN9	0	CSPG4	chr15-75961099-75968569
15	75745829	75918025	172197	*	0.21684	F8-1250	SNUPN	0	CSPG4	chr15-75961099-75968569
15	75745829	75918025	172197	*	0.384586	F10-1352	SNUPN	0	CSPG4	chr15-75961099-75968569
15	75745829	75918025	172197	*	0.443677	K5B-1291	SNUPN	0	CSPG4	chr15-75961099-75968569
15	75745829	75930872	185044	*	0.253362	F8-1250	SNUPN	0	CSPG4	chr15-75961099-75968569
15	75745829	75932690	186862	*	0.414849	F10-1352	SNUPN	0	CSPG4	chr15-75961099-75968569
15	75745829	75932690	186862	*	0.207419	K5B-1291	SNUPN	0	CSPG4	chr15-75961099-75968569
15	75745829	75940321	194493	*	0.277496	F8-1250	SNUPN	0	CSPG4	chr15-75961099-75968569
15	75745829	75943870	198042	*	0.351732	F8-1250	SNUPN	0	CSPG4	chr15-75961099-75968569
15	75745829	75978686	232858	*	0.249763	F8-1250	SNUPN	0	CSPG4	chr15-75961099-75968569
15	75745829	75988115	242287	*	0.384172	F8-1250	SNUPN	0	CSPG4	chr15-75961099-75968569
15	75745829	75988115	242287	*	0.306122	F10-1352	SNUPN	0	CSPG4	chr15-75961099-75968569
15	75745829	75993027	247199	*	0.263988	F10-1352	SNUPN	0	CSPG4	chr15-75961099-75968569
15	75820998	75988115	167118	*	0.205794	F10-1352	SNUPN	0	CSPG4	chr15-75961099-75968569
15	75823718	75871149	47432	*	0.263533	F10-1352	PTPN9	0	CSPG4	chr15-75961099-75968569
15	75823718	75918025	94308	*	0.265578	F10-1352	SNUPN	0	CSPG4	chr15-75961099-75968569
15	75823718	75932690	108973	*	0.327545	F10-1352	SNUPN	0	CSPG4	chr15-75961099-75968569
15	75823718	75940321	116604	*	0.219836	F10-1352	SNUPN	0	CSPG4	chr15-75961099-75968569
15	75823718	75959173	135456	*	0.208977	F10-1352	SNUPN	0	CSPG4	chr15-75961099-75968569
15	75823718	75988115	164398	*	0.289574	F10-1352	SNUPN	0	CSPG4	chr15-75961099-75968569
15	75823718	76005539	181822	*	0.204458	F10-1352	SNUPN	0	CSPG4	chr15-75961099-75968569
15	75823718	76024644	200927	*	0.257355	F10-1352	SNUPN	0	CSPG4	chr15-75961099-75968569
15	75823718	76031081	207364	*	0.200219	F10-1352	SNUPN	0	CSPG4	chr15-75961099-75968569
15	75823718	76133199	309482	*	0.251199	F8-1250	SNUPN	0	CSPG4	chr15-75961099-75968569
15	75823718	76135871	312154	*	0.271702	K5B-1291	SNUPN	0	CSPG4	chr15-75961099-75968569
15	75823718	76184273	360556	*	0.29283	F8-1250	SNUPN	0	CSPG4	chr15-75961099-75968569
15	75871149	75918025	46877	*	0.43458	F10-1352	SNUPN	0	CSPG4	chr15-75961099-75968569
15	75871149	75918025	46877	*	0.299	K5B-1291	SNUPN	0	CSPG4	chr15-75961099-75968569
15	75871149	75932690	61542	*	0.452746	F10-1352	SNUPN	0	CSPG4	chr15-75961099-75968569
15	75871149	75940321	69173	*	0.233733	F10-1352	SNUPN	0	CSPG4	chr15-75961099-75968569
15	75871149	75976257	105109	*	0.308418	K5B-1291	SNUPN	0	CSPG4	chr15-75961099-75968569
15	75871149	75988115	116967	*	0.208671	F10-1352	SNUPN	0	CSPG4	chr15-75961099-75968569
15	75871149	76005539	134391	*	0.251193	F8-1250	SNUPN	0	CSPG4	chr15-75961099-75968569
15	75871149	76005539	134391	*	0.381982	F10-1352	SNUPN	0	CSPG4	chr15-75961099-75968569
15	75871149	76013616	142468	*	0.23716	F10-1352	SNUPN	0	CSPG4	chr15-75961099-75968569
15	75871149	76015692	144544	*	0.239548	F10-1352	SNUPN	0	CSPG4	chr15-75961099-75968569
15	75871149	76024644	153496	*	0.235454	F8-1250	SNUPN	0	CSPG4	chr15-75961099-75968569
15	75871149	76024644	153496	*	0.278456	F10-1352	SNUPN	0	CSPG4	chr15-75961099-75968569
15	75871149	76031081	159933	*	0.251131	F10-1352	SNUPN	0	CSPG4	chr15-75961099-75968569
15	75871149	76031081	159933	*	0.367553	K5B-1291	SNUPN	0	CSPG4	chr15-75961099-75968569
15	75871149	76050905	179757	*	0.204482	F10-1352	SNUPN	0	CSPG4	chr15-75961099-75968569
15	75871149	76133199	262051	*	0.297561	F10-1352	SNUPN	0	CSPG4	chr15-75961099-75968569
15	75871149	76135871	264723	*	0.296078	F10-1352	SNUPN	0	CSPG4	chr15-75961099-75968569
15	75871149	76135871	264723	*	0.200458	K5B-1291	SNUPN	0	CSPG4	chr15-75961099-75968569
15	75871149	76194682	323534	*	0.232209	F8-1250	SNUPN	0	CSPG4	chr15-75961099-75968569
15	75871149	76196355	325207	*	0.314747	F10-1352	SNUPN	0	CSPG4	chr15-75961099-75968569
15	75876469	75918025	41557	*	0.249034	F10-1352	SNUPN	0	CSPG4	chr15-75961099-75968569
15	75876469	75932690	56222	*	0.246327	F10-1352	SNUPN	0	CSPG4	chr15-75961099-75968569
15	75876469	76005539	129071	*	0.372392	F8-1250	SNUPN	0	CSPG4	chr15-75961099-75968569
15	75890083	75932690	42608	*	0.224335	F8-1250	SNUPN	0	CSPG4	chr15-75961099-75968569
15	75890083	76031081	140999	*	0.222957	F8-1250	SNUPN	0	CSPG4	chr15-75961099-75968569
15	75918025	75932690	14666	*	0.553914	F10-1352	IMP3	0	CSPG4	chr15-75961099-75968569
15	75918025	75932690	14666	*	0.271394	K5B-1291	IMP3	0	CSPG4	chr15-75961099-75968569
15	75918025	75976257	58233	*	0.204467	K5B-1291	SNX33	0	CSPG4	chr15-75961099-75968569
15	75918025	75988115	70091	*	0.253317	F10-1352	SNX33	0	CSPG4	chr15-75961099-75968569
15	75918025	75993027	75003	*	0.201075	F10-1352	SNX33	0	CSPG4	chr15-75961099-75968569
15	75918025	76005539	87515	*	0.366384	F10-1352	SNX33	0	CSPG4	chr15-75961099-75968569
15	75918025	76005539	87515	*	0.257991	K5B-1291	SNX33	0	CSPG4	chr15-75961099-75968569
15	75918025	76013616	95592	*	0.225736	F8-1250	SNX33	0	CSPG4	chr15-75961099-75968569
15	75918025	76015692	97668	*	0.220377	F10-1352	SNX33	0	CSPG4	chr15-75961099-75968569
15	75918025	76024644	106620	*	0.247371	F8-1250	SNX33	0	CSPG4	chr15-75961099-75968569
15	75918025	76024644	106620	*	0.237288	F10-1352	SNX33	0	CSPG4	chr15-75961099-75968569
15	75918025	76031081	113057	*	0.32479	F10-1352	SNX33	0	CSPG4	chr15-75961099-75968569
15	75918025	76031081	113057	*	0.53191	K5B-1291	SNX33	0	CSPG4	chr15-75961099-75968569
15	75918025	76050905	132881	*	0.358348	F10-1352	SNX33	0	CSPG4	chr15-75961099-75968569
15	75918025	76078766	160742	*	0.284596	K5B-1291	SNX33	0	CSPG4	chr15-75961099-75968569
15	75918025	76094577	176553	*	0.20036	K5B-1291	SNX33	0	CSPG4	chr15-75961099-75968569
15	75918025	76102514	184490	*	0.248203	F10-1352	SNX33	0	CSPG4	chr15-75961099-75968569
15	75918025	76133199	215175	*	0.206961	F10-1352	SNX33	0	CSPG4	chr15-75961099-75968569
15	75918025	76135871	217847	*	0.234097	F10-1352	SNX33	0	CSPG4	chr15-75961099-75968569
15	75930872	75932690	1819	*	0.3189	F10-1352	IMP3	0	CSPG4	chr15-75961099-75968569
15	75932690	75988115	55426	*	0.239213	F10-1352	SNX33	0	CSPG4	chr15-75961099-75968569
15	75932690	76005539	72850	*	0.392958	F10-1352	SNX33	0	CSPG4	chr15-75961099-75968569
15	75932690	76015692	83003	*	0.305517	F10-1352	SNX33	0	CSPG4	chr15-75961099-75968569
15	75932690	76024644	91955	*	0.305244	F10-1352	SNX33	0	CSPG4	chr15-75961099-75968569
15	75932690	76031081	98392	*	0.384652	F10-1352	SNX33	0	CSPG4	chr15-75961099-75968569
15	75932690	76050905	118216	*	0.314407	F10-1352	SNX33	0	CSPG4	chr15-75961099-75968569
15	75932690	76078766	146077	*	0.252548	K5B-1291	SNX33	0	CSPG4	chr15-75961099-75968569
15	75932690	76133199	200510	*	0.200459	F10-1352	SNX33	0	CSPG4	chr15-75961099-75968569
15	75932690	76135871	203182	*	0.381898	F10-1352	SNX33	0	CSPG4	chr15-75961099-75968569
15	75932690	76194682	261993	*	0.212202	F10-1352	UBE2Q2	0	CSPG4	chr15-75961099-75968569
15	75940321	75944919	4599	*	0.308504	F8-1250	SNX33	0	CSPG4	chr15-75961099-75968569
15	75940321	75953318	12998	*	0.278457	K5B-1291	SNX33	0	CSPG4	chr15-75961099-75968569
15	75940321	75959173	18853	*	0.373082	K5B-1291	SNX33	0	CSPG4	chr15-75961099-75968569
15	75940321	75964834	24514	*	0.242404	F8-1250	SNX33	0	CSPG4	chr15-75961099-75968569
15	75940321	75988115	47795	*	0.322107	F8-1250	SNX33	0	CSPG4	chr15-75961099-75968569
15	75940321	75988115	47795	*	0.427591	K5B-1291	SNX33	0	CSPG4	chr15-75961099-75968569
15	75940321	76013616	73296	*	0.215822	K5B-1291	SNX33	0	CSPG4	chr15-75961099-75968569
15	75940321	76024644	84324	*	0.28978	F8-1250	SNX33	0	CSPG4	chr15-75961099-75968569
15	75940321	76133199	192879	*	0.219341	F10-1352	SNX33	0	CSPG4	chr15-75961099-75968569
15	75940321	76135871	195551	*	0.240177	F8-1250	SNX33	0	CSPG4	chr15-75961099-75968569
15	75944919	75945909	991	*	0.23197	F8-1250	SNX33	0	CSPG4	chr15-75961099-75968569
15	75944919	75945909	991	*	0.333125	F10-1352	SNX33	0	CSPG4	chr15-75961099-75968569
15	75944919	76196355	251437	*	0.222752	K5B-1291	FBXO22	0	CSPG4	chr15-75961099-75968569
15	75945909	76005539	59631	*	0.201025	F10-1352	SNX33	0	CSPG4	chr15-75961099-75968569
15	75953318	75988115	34798	*	0.361332	F8-1250	AC105020.1	0	CSPG4	chr15-75961099-75968569
15	75953318	75988115	34798	*	0.265239	F10-1352	AC105020.1	0	CSPG4	chr15-75961099-75968569
15	75953318	76024644	71327	*	0.237533	F8-1250	AC105020.1	0	CSPG4	chr15-75961099-75968569
15	75955540	75988115	32576	*	0.228538	F8-1250	AC105020.1	0	CSPG4	chr15-75961099-75968569
15	75959173	75964834	5662	*	0.228508	F10-1352	CSPG4	1828	CSPG4	chr15-75961099-75968569
15	75959173	75964834	5662	*	0.240606	K5B-1291	CSPG4	1828	CSPG4	chr15-75961099-75968569
15	75959173	75988115	28943	*	0.441595	K5B-1291	AC105020.1	0	CSPG4	chr15-75961099-75968569
15	75959173	76005539	46367	*	0.246331	K5B-1291	AC105020.1	0	CSPG4	chr15-75961099-75968569
15	75959173	76013616	54444	*	0.200261	K5B-1291	AC105020.1	0	CSPG4	chr15-75961099-75968569
15	75959173	76015692	56520	*	0.208852	F10-1352	AC105020.1	0	CSPG4	chr15-75961099-75968569
15	75964834	75988115	23282	*	0.379307	F10-1352	AC105020.1	0	CSPG4	chr15-75961099-75968569
15	75964834	75988115	23282	*	0.41436	K5B-1291	AC105020.1	0	CSPG4	chr15-75961099-75968569
15	75964834	76005539	40706	*	0.273483	F10-1352	AC105020.1	0	CSPG4	chr15-75961099-75968569
15	75964834	76005539	40706	*	0.420766	K5B-1291	AC105020.1	0	CSPG4	chr15-75961099-75968569
15	75964834	76015692	50859	*	0.333238	F10-1352	AC105020.1	0	CSPG4	chr15-75961099-75968569
15	75964834	76024644	59811	*	0.354912	F10-1352	AC105020.1	0	CSPG4	chr15-75961099-75968569
15	75964834	76024644	59811	*	0.277089	K5B-1291	AC105020.1	0	CSPG4	chr15-75961099-75968569
15	75964834	76050905	86072	*	0.234336	K5B-1291	AC019294.1	0	CSPG4	chr15-75961099-75968569
15	75976257	76024644	48388	*	0.260631	K5B-1291	ODF3L1	0	CSPG4	chr15-75961099-75968569
15	75976257	76196355	220099	*	0.25523	F8-1250	FBXO22	0	CSPG4	chr15-75961099-75968569
15	75978686	75988115	9430	*	0.401376	F8-1250	CSPG4	0	CSPG4	chr15-75961099-75968569
15	75978686	76001907	23222	*	0.337354	F8-1250	CSPG4	0	CSPG4	chr15-75961099-75968569
15	75988115	75993027	4913	*	0.515828	F10-1352	CSPG4	0	CSPG4	chr15-75961099-75968569
15	75988115	75993027	4913	*	0.353169	K5B-1291	CSPG4	0	CSPG4	chr15-75961099-75968569
15	75988115	76001907	13793	*	0.215271	F8-1250	CSPG4	0	CSPG4	chr15-75961099-75968569
15	75988115	76001907	13793	*	0.337865	F10-1352	CSPG4	0	CSPG4	chr15-75961099-75968569
15	75988115	76001907	13793	*	0.325064	K5B-1291	CSPG4	0	CSPG4	chr15-75961099-75968569
15	75988115	76005539	17425	*	0.395728	F10-1352	CSPG4	0	CSPG4	chr15-75961099-75968569
15	75988115	76005539	17425	*	0.577511	K5B-1291	CSPG4	0	CSPG4	chr15-75961099-75968569
15	75988115	76013616	25502	*	0.3356	F8-1250	CSPG4	0	CSPG4	chr15-75961099-75968569
15	75988115	76013616	25502	*	0.26967	F10-1352	CSPG4	0	CSPG4	chr15-75961099-75968569
15	75988115	76013616	25502	*	0.438956	K5B-1291	CSPG4	0	CSPG4	chr15-75961099-75968569
15	75988115	76015692	27578	*	0.306977	F10-1352	CSPG4	0	CSPG4	chr15-75961099-75968569
15	75988115	76020842	32728	*	0.227784	F8-1250	ODF3L1	0	CSPG4	chr15-75961099-75968569
15	75988115	76024644	36530	*	0.44989	F8-1250	ODF3L1	0	CSPG4	chr15-75961099-75968569
15	75988115	76024644	36530	*	0.470948	F10-1352	ODF3L1	0	CSPG4	chr15-75961099-75968569
15	75988115	76024644	36530	*	0.276059	K5B-1291	ODF3L1	0	CSPG4	chr15-75961099-75968569
15	75988115	76050905	62791	*	0.273818	F10-1352	AC019294.1	0	CSPG4	chr15-75961099-75968569
15	75988115	76067805	79691	*	0.30102	F10-1352	AC019294.1	0	CSPG4	chr15-75961099-75968569
15	75988115	76133199	145085	*	0.280197	F10-1352	AC019294.1	0	CSPG4	chr15-75961099-75968569
15	75988115	76194682	206568	*	0.207933	F8-1250	UBE2Q2	0	CSPG4	chr15-75961099-75968569
15	75988115	76196355	208241	*	0.291132	F8-1250	FBXO22	0	CSPG4	chr15-75961099-75968569
15	75988115	76238531	250417	*	0.268425	F8-1250	FBXO22	0	CSPG4	chr15-75961099-75968569
15	75993027	76005539	12513	*	0.335808	F10-1352	CSPG4	0	CSPG4	chr15-75961099-75968569
15	75993027	76005539	12513	*	0.249704	K5B-1291	CSPG4	0	CSPG4	chr15-75961099-75968569
15	75993027	76013616	20590	*	0.253483	K5B-1291	CSPG4	0	CSPG4	chr15-75961099-75968569
15	75993027	76024644	31618	*	0.265855	F10-1352	ODF3L1	0	CSPG4	chr15-75961099-75968569
15	76001907	76005539	3633	*	0.240621	F8-1250	CSPG4	0	CSPG4	chr15-75961099-75968569
15	76001907	76005539	3633	*	0.22972	F10-1352	CSPG4	0	CSPG4	chr15-75961099-75968569
15	76001907	76024644	22738	*	0.21533	K5B-1291	ODF3L1	0	CSPG4	chr15-75961099-75968569
15	76001907	76050905	48999	*	0.200189	F10-1352	AC019294.1	0	CSPG4	chr15-75961099-75968569
15	76001907	76352090	350184	*	0.238236	F8-1250	FBXO22	0	CSPG4	chr15-75961099-75968569
15	76005539	76013616	8078	*	0.210635	F10-1352	CSPG4	349	CSPG4	chr15-75961099-75968569
15	76005539	76013616	8078	*	0.25711	K5B-1291	CSPG4	349	CSPG4	chr15-75961099-75968569
15	76005539	76015692	10154	*	0.346185	F10-1352	CSPG4	349	CSPG4	chr15-75961099-75968569
15	76005539	76020842	15304	*	0.22676	F10-1352	ODF3L1	0	CSPG4	chr15-75961099-75968569
15	76005539	76024644	19106	*	0.326537	F10-1352	ODF3L1	0	CSPG4	chr15-75961099-75968569
15	76005539	76024644	19106	*	0.309272	K5B-1291	ODF3L1	0	CSPG4	chr15-75961099-75968569
15	76005539	76031081	25543	*	0.20752	F8-1250	AC019294.1	0	CSPG4	chr15-75961099-75968569
15	76005539	76031081	25543	*	0.212286	K5B-1291	AC019294.1	0	CSPG4	chr15-75961099-75968569
15	76005539	76050905	45367	*	0.306988	K5B-1291	AC019294.1	0	CSPG4	chr15-75961099-75968569
15	76005539	76067805	62267	*	0.345707	K5B-1291	AC019294.1	0	CSPG4	chr15-75961099-75968569
15	76005539	76135871	130333	*	0.266799	F10-1352	AC019294.1	0	CSPG4	chr15-75961099-75968569
15	76005539	76352090	346552	*	0.204302	F8-1250	FBXO22	0	CSPG4	chr15-75961099-75968569
15	76005539	76440456	434918	*	0.202874	K5B-1291	FBXO22	0	CSPG4	chr15-75961099-75968569
15	76005539	76443373	437835	*	0.25926	K5B-1291	FBXO22	0	CSPG4	chr15-75961099-75968569
15	76013616	76015692	2077	*	0.321441	F10-1352	ODF3L1	625	CSPG4	chr15-75961099-75968569
15	76015692	76017652	1961	*	0.327339	F8-1250	ODF3L1	0	CSPG4	chr15-75961099-75968569
15	76015692	76024644	8953	*	0.449695	F10-1352	ODF3L1	0	CSPG4	chr15-75961099-75968569
15	76015692	76050905	35214	*	0.376364	K5B-1291	AC019294.1	0	CSPG4	chr15-75961099-75968569
15	76015692	76078766	63075	*	0.210127	K5B-1291	AC019294.1	0	CSPG4	chr15-75961099-75968569
15	76015692	76094577	78886	*	0.204952	F8-1250	AC019294.1	0	CSPG4	chr15-75961099-75968569
15	76015692	76133199	117508	*	0.350169	F8-1250	AC019294.1	0	CSPG4	chr15-75961099-75968569
15	76015692	76196355	180664	*	0.306064	F8-1250	FBXO22	0	CSPG4	chr15-75961099-75968569
15	76015692	76498972	483281	*	0.200455	F8-1250	FBXO22	0	CSPG4	chr15-75961099-75968569
15	76017652	76018745	1094	*	0.35958	F8-1250	ODF3L1	0	CSPG4	chr15-75961099-75968569
15	76018745	76050905	32161	*	0.355137	F8-1250	AC019294.1	0	CSPG4	chr15-75961099-75968569
15	76020842	76050905	30064	*	0.285804	K5B-1291	AC019294.1	0	CSPG4	chr15-75961099-75968569
15	76024644	76094577	69934	*	0.321224	K5B-1291	AC019294.1	0	CSPG4	chr15-75961099-75968569
15	76024644	76483199	458556	*	0.218679	F10-1352	FBXO22	0	CSPG4	chr15-75961099-75968569
15	76024644	76498972	474329	*	0.27095	F8-1250	FBXO22	0	CSPG4	chr15-75961099-75968569
15	76024644	76498972	474329	*	0.290544	K5B-1291	FBXO22	0	CSPG4	chr15-75961099-75968569
15	76031081	76135871	104791	*	0.292747	K5B-1291	UBE2Q2	0	CSPG4	chr15-75961099-75968569
15	76031081	76352090	321010	*	0.271394	F8-1250	FBXO22	0	CSPG4	chr15-75961099-75968569
15	76050905	76184273	133369	*	0.247175	F8-1250	UBE2Q2	0	CSPG4	chr15-75961099-75968569
15	76050905	76352090	301186	*	0.222767	F10-1352	FBXO22	0	CSPG4	chr15-75961099-75968569
15	76050905	76478266	427362	*	0.244944	K5B-1291	FBXO22	0	CSPG4	chr15-75961099-75968569
15	76083230	76083654	425	*	0.291373	F8-2448	RP11-24M17.4	27567	CSPG4	chr15-75961099-75968569
15	76094577	76498972	404396	*	0.235223	F8-1250	FBXO22	0	CSPG4	chr15-75961099-75968569
15	76133199	76196355	63157	*	0.306439	F8-1250	FBXO22	0	CSPG4	chr15-75961099-75968569
15	76135871	76184273	48403	*	0.201136	F10-1352	UBE2Q2	0	CSPG4	chr15-75961099-75968569
15	76135871	76196355	60485	*	0.361409	F8-1250	FBXO22	0	CSPG4	chr15-75961099-75968569
15	76135871	76432012	296142	*	0.210988	F8-1250	FBXO22	0	CSPG4	chr15-75961099-75968569
15	76184273	76443373	259101	*	0.235157	F10-1352	FBXO22	0	CSPG4	chr15-75961099-75968569
15	76196355	76443373	247019	*	0.235045	K5B-1291	FBXO22	0	CSPG4	chr15-75961099-75968569
16	56511204	56883334	372131	*	0.21448	F10-1475	AC026461.1	0	CPNE2	chr16-57164144-57167187
16	56554015	56995569	441555	*	0.273479	K5B-1378	AC026461.1	0	CPNE2	chr16-57164144-57167187
16	56581872	56944595	362724	*	0.216861	F10-1475	AC026461.1	0	CPNE2	chr16-57164144-57167187
16	56581872	56966126	384255	*	0.291073	F10-1475	AC026461.1	0	CPNE2	chr16-57164144-57167187
16	56584330	56883334	299005	*	0.256758	F10-1475	AC026461.1	0	CPNE2	chr16-57164144-57167187
16	56592395	56883334	290940	*	0.309477	F10-1475	AC026461.1	0	CPNE2	chr16-57164144-57167187
16	56642959	56883334	240376	*	0.322418	F8-1330	AC026461.1	0	CPNE2	chr16-57164144-57167187
16	56642959	56883334	240376	*	0.46772	F10-1475	AC026461.1	0	CPNE2	chr16-57164144-57167187
16	56642959	56901324	258366	*	0.257573	F8-1330	AC026461.1	0	CPNE2	chr16-57164144-57167187
16	56642959	56903649	260691	*	0.342959	K5B-1378	AC026461.1	0	CPNE2	chr16-57164144-57167187
16	56642959	56944595	301637	*	0.319555	F8-1330	AC026461.1	0	CPNE2	chr16-57164144-57167187
16	56642959	56944595	301637	*	0.446652	F10-1475	AC026461.1	0	CPNE2	chr16-57164144-57167187
16	56642959	56947224	304266	*	0.275129	F10-1475	AC026461.1	0	CPNE2	chr16-57164144-57167187
16	56642959	56966126	323168	*	0.548082	F8-1330	AC026461.1	0	CPNE2	chr16-57164144-57167187
16	56642959	56966126	323168	*	0.289418	F10-1475	AC026461.1	0	CPNE2	chr16-57164144-57167187
16	56642959	56966126	323168	*	0.277753	K5B-1378	AC026461.1	0	CPNE2	chr16-57164144-57167187
16	56642959	56979344	336386	*	0.26572	K5B-1378	AC026461.1	0	CPNE2	chr16-57164144-57167187
16	56642959	56995569	352611	*	0.206333	F8-1330	AC026461.1	0	CPNE2	chr16-57164144-57167187
16	56642959	56998678	355720	*	0.426329	F8-1330	AC026461.1	0	CPNE2	chr16-57164144-57167187
16	56642959	56998678	355720	*	0.219517	K5B-1378	AC026461.1	0	CPNE2	chr16-57164144-57167187
16	56691880	56883334	191455	*	0.249363	F8-1330	NUP93	0	CPNE2	chr16-57164144-57167187
16	56713938	56883334	169397	*	0.384381	F10-1475	NUP93	0	CPNE2	chr16-57164144-57167187
16	56713938	56944595	230658	*	0.214176	F10-1475	NUP93	0	CPNE2	chr16-57164144-57167187
16	56716786	56903649	186864	*	0.235667	K5B-1378	NUP93	0	CPNE2	chr16-57164144-57167187
16	56716786	56947224	230439	*	0.244403	K5B-1378	NUP93	0	CPNE2	chr16-57164144-57167187
16	56716786	56984857	268072	*	0.268987	F8-1330	NUP93	0	CPNE2	chr16-57164144-57167187
16	56763965	57023175	259211	*	0.31676	F10-1475	NUP93	0	CPNE2	chr16-57164144-57167187
16	56763965	57118397	354433	*	0.228216	K5B-1378	NUP93	0	CPNE2	chr16-57164144-57167187
16	56763965	57149656	385692	*	0.211771	K5B-1378	NUP93	0	CPNE2	chr16-57164144-57167187
16	56763965	57180794	416830	*	0.245025	F10-1475	NUP93	0	CPNE2	chr16-57164144-57167187
16	56763965	57220239	456275	*	0.408997	K5B-1378	FAM192A	0	CPNE2	chr16-57164144-57167187
16	56777368	57165666	388299	*	0.205899	F10-1475	NUP93	0	CPNE2	chr16-57164144-57167187
16	56777368	57201933	424566	*	0.25922	F8-1330	NUP93	0	CPNE2	chr16-57164144-57167187
16	56781610	56966126	184517	*	0.202371	K5B-1378	NUP93	0	CPNE2	chr16-57164144-57167187
16	56811076	56883334	72259	*	0.210139	F8-1330	NUP93	0	CPNE2	chr16-57164144-57167187
16	56811076	56883334	72259	*	0.210236	F10-1475	NUP93	0	CPNE2	chr16-57164144-57167187
16	56817438	56883334	65897	*	0.247501	F8-1330	NUP93	0	CPNE2	chr16-57164144-57167187
16	56817438	57143555	326118	*	0.260683	F8-1330	NUP93	0	CPNE2	chr16-57164144-57167187
16	56817438	57146756	329319	*	0.256721	F8-1330	NUP93	0	CPNE2	chr16-57164144-57167187
16	56817438	57180794	363357	*	0.323278	F8-1330	NUP93	0	CPNE2	chr16-57164144-57167187
16	56827509	57149656	322148	*	0.204575	F8-1330	NUP93	0	CPNE2	chr16-57164144-57167187
16	56827509	57220239	392731	*	0.209707	F8-1330	FAM192A	0	CPNE2	chr16-57164144-57167187
16	56858116	57079871	221756	*	0.212955	F8-1330	NUP93	0	CPNE2	chr16-57164144-57167187
16	56858116	57083203	225088	*	0.224146	K5B-1378	NUP93	0	CPNE2	chr16-57164144-57167187
16	56858116	57165666	307551	*	0.259317	F8-1330	NUP93	0	CPNE2	chr16-57164144-57167187
16	56858116	57220239	362124	*	0.205288	F8-1330	FAM192A	0	CPNE2	chr16-57164144-57167187
16	56883334	56899137	15804	*	0.249822	F8-1330	SLC12A3	0	CPNE2	chr16-57164144-57167187
16	56883334	56944595	61262	*	0.23241	F8-1330	SLC12A3	0	CPNE2	chr16-57164144-57167187
16	56883334	56944595	61262	*	0.206853	F10-1475	SLC12A3	0	CPNE2	chr16-57164144-57167187
16	56883334	56995569	112236	*	0.203341	F8-1330	HERPUD1	0	CPNE2	chr16-57164144-57167187
16	56883334	57025822	142489	*	0.302218	F10-1475	HERPUD1	0	CPNE2	chr16-57164144-57167187
16	56883334	57146756	263423	*	0.312708	F8-1330	HERPUD1	0	CPNE2	chr16-57164144-57167187
16	56883334	57180794	297461	*	0.253365	F8-1330	HERPUD1	0	CPNE2	chr16-57164144-57167187
16	56944595	56966126	21532	*	0.20763	F8-1330	SLC12A3	0	CPNE2	chr16-57164144-57167187
16	56944595	56966126	21532	*	0.32059	F10-1475	SLC12A3	0	CPNE2	chr16-57164144-57167187
16	56944595	57146756	202162	*	0.296352	F10-1475	HERPUD1	0	CPNE2	chr16-57164144-57167187
16	56944595	57149656	205062	*	0.224017	F8-1330	HERPUD1	0	CPNE2	chr16-57164144-57167187
16	56944595	57180794	236200	*	0.245597	F10-1475	HERPUD1	0	CPNE2	chr16-57164144-57167187
16	56966126	56979344	13219	*	0.210455	F10-1475	HERPUD1	0	CPNE2	chr16-57164144-57167187
16	56966126	56998678	32553	*	0.258015	F10-1475	HERPUD1	0	CPNE2	chr16-57164144-57167187
16	56966126	57023175	57050	*	0.312638	F10-1475	HERPUD1	0	CPNE2	chr16-57164144-57167187
16	56966126	57095857	129732	*	0.217872	K5B-1378	HERPUD1	0	CPNE2	chr16-57164144-57167187
16	56966126	57118397	152272	*	0.268215	K5B-1378	HERPUD1	0	CPNE2	chr16-57164144-57167187
16	56966126	57126536	160411	*	0.220396	F10-1475	HERPUD1	0	CPNE2	chr16-57164144-57167187
16	56966126	57126536	160411	*	0.364346	K5B-1378	HERPUD1	0	CPNE2	chr16-57164144-57167187
16	56966126	57140318	174193	*	0.249239	F10-1475	HERPUD1	0	CPNE2	chr16-57164144-57167187
16	56966126	57140318	174193	*	0.286089	K5B-1378	HERPUD1	0	CPNE2	chr16-57164144-57167187
16	56966126	57143555	177430	*	0.368693	F8-1330	HERPUD1	0	CPNE2	chr16-57164144-57167187
16	56966126	57143555	177430	*	0.346624	K5B-1378	HERPUD1	0	CPNE2	chr16-57164144-57167187
16	56966126	57149656	183531	*	0.22495	K5B-1378	HERPUD1	0	CPNE2	chr16-57164144-57167187
16	56966126	57177540	211415	*	0.217039	F8-1330	HERPUD1	0	CPNE2	chr16-57164144-57167187
16	56966126	57177540	211415	*	0.245669	F10-1475	HERPUD1	0	CPNE2	chr16-57164144-57167187
16	56966126	57180794	214669	*	0.273067	F8-1330	HERPUD1	0	CPNE2	chr16-57164144-57167187
16	56966126	57180794	214669	*	0.263085	K5B-1378	HERPUD1	0	CPNE2	chr16-57164144-57167187
16	56966126	57220239	254114	*	0.492327	F10-1475	FAM192A	0	CPNE2	chr16-57164144-57167187
16	56966126	57220239	254114	*	0.233306	K5B-1378	FAM192A	0	CPNE2	chr16-57164144-57167187
16	56984857	57017761	32905	*	0.294727	K5B-1378	CETP	0	CPNE2	chr16-57164144-57167187
16	56984857	57095857	111001	*	0.246305	K5B-1378	CETP	0	CPNE2	chr16-57164144-57167187
16	56984857	57175529	190673	*	0.242975	K5B-1378	CPNE2	0	CPNE2	chr16-57164144-57167187
16	56998678	57180794	182117	*	0.208285	F8-1330	CPNE2	0	CPNE2	chr16-57164144-57167187
16	57017761	57095857	78097	*	0.29625	K5B-1378	NLRC5	0	CPNE2	chr16-57164144-57167187
16	57017761	57238796	221036	*	0.295608	F8-1330	FAM192A	0	CPNE2	chr16-57164144-57167187
16	57017761	57452956	435196	*	0.278155	K5B-1378	FAM192A	0	CPNE2	chr16-57164144-57167187
16	57019676	57149656	129981	*	0.273617	K5B-1378	CPNE2	0	CPNE2	chr16-57164144-57167187
16	57023175	57095857	72683	*	0.274389	F10-1475	NLRC5	0	CPNE2	chr16-57164144-57167187
16	57023175	57220239	197065	*	0.258441	F8-1330	FAM192A	0	CPNE2	chr16-57164144-57167187
16	57023175	57279112	255938	*	0.330662	F8-1330	FAM192A	0	CPNE2	chr16-57164144-57167187
16	57023175	57279112	255938	*	0.2769	F10-1475	FAM192A	0	CPNE2	chr16-57164144-57167187
16	57023175	57334213	311039	*	0.219135	F10-1475	FAM192A	0	CPNE2	chr16-57164144-57167187
16	57023175	57481176	458002	*	0.303785	F10-1475	FAM192A	0	CPNE2	chr16-57164144-57167187
16	57025822	57165666	139845	*	0.291569	F8-1330	CPNE2	0	CPNE2	chr16-57164144-57167187
16	57025822	57177540	151719	*	0.225221	F8-1330	CPNE2	0	CPNE2	chr16-57164144-57167187
16	57025822	57294442	268621	*	0.242433	F10-1475	FAM192A	0	CPNE2	chr16-57164144-57167187
16	57025822	57334213	308392	*	0.228494	K5B-1378	FAM192A	0	CPNE2	chr16-57164144-57167187
16	57048787	57294442	245656	*	0.302701	K5B-1378	FAM192A	0	CPNE2	chr16-57164144-57167187
16	57079871	57095857	15987	*	0.401313	K5B-1378	NLRC5	0	CPNE2	chr16-57164144-57167187
16	57079871	57220239	140369	*	0.430396	F8-1330	FAM192A	0	CPNE2	chr16-57164144-57167187
16	57079871	57279112	199242	*	0.503386	F8-1330	FAM192A	0	CPNE2	chr16-57164144-57167187
16	57079871	57294442	214572	*	0.219569	K5B-1378	FAM192A	0	CPNE2	chr16-57164144-57167187
16	57079871	57452956	373086	*	0.211731	F8-1330	FAM192A	0	CPNE2	chr16-57164144-57167187
16	57095857	57126536	30680	*	0.220486	F8-1330	NLRC5	0	CPNE2	chr16-57164144-57167187
16	57095857	57126536	30680	*	0.203055	K5B-1378	NLRC5	0	CPNE2	chr16-57164144-57167187
16	57095857	57165666	69810	*	0.247763	F8-1330	CPNE2	0	CPNE2	chr16-57164144-57167187
16	57095857	57165666	69810	*	0.36238	K5B-1378	CPNE2	0	CPNE2	chr16-57164144-57167187
16	57095857	57177540	81684	*	0.250817	F8-1330	CPNE2	0	CPNE2	chr16-57164144-57167187
16	57095857	57177540	81684	*	0.216801	K5B-1378	CPNE2	0	CPNE2	chr16-57164144-57167187
16	57095857	57180794	84938	*	0.347454	K5B-1378	CPNE2	0	CPNE2	chr16-57164144-57167187
16	57095857	57238796	142940	*	0.304794	K5B-1378	FAM192A	0	CPNE2	chr16-57164144-57167187
16	57095857	57294442	198586	*	0.259449	F8-1330	FAM192A	0	CPNE2	chr16-57164144-57167187
16	57095857	57294442	198586	*	0.416531	K5B-1378	FAM192A	0	CPNE2	chr16-57164144-57167187
16	57095857	57318297	222441	*	0.36666	K5B-1378	FAM192A	0	CPNE2	chr16-57164144-57167187
16	57095857	57334213	238357	*	0.263886	F8-1330	FAM192A	0	CPNE2	chr16-57164144-57167187
16	57095857	57451007	355151	*	0.338504	K5B-1378	FAM192A	0	CPNE2	chr16-57164144-57167187
16	57095857	57452956	357100	*	0.485576	K5B-1378	FAM192A	0	CPNE2	chr16-57164144-57167187
16	57095857	57481176	385320	*	0.226455	F10-1475	FAM192A	0	CPNE2	chr16-57164144-57167187
16	57118397	57126536	8140	*	0.34203	K5B-1378	CPNE2	0	CPNE2	chr16-57164144-57167187
16	57118397	57149656	31260	*	0.40077	K5B-1378	CPNE2	0	CPNE2	chr16-57164144-57167187
16	57118397	57165666	47270	*	0.24846	K5B-1378	CPNE2	0	CPNE2	chr16-57164144-57167187
16	57118397	57279112	160716	*	0.365483	K5B-1378	FAM192A	0	CPNE2	chr16-57164144-57167187
16	57118397	57318297	199901	*	0.242591	K5B-1378	FAM192A	0	CPNE2	chr16-57164144-57167187
16	57118397	57334213	215817	*	0.461953	K5B-1378	FAM192A	0	CPNE2	chr16-57164144-57167187
16	57118397	57338181	219785	*	0.233864	K5B-1378	FAM192A	0	CPNE2	chr16-57164144-57167187
16	57118397	57406939	288543	*	0.233055	K5B-1378	FAM192A	0	CPNE2	chr16-57164144-57167187
16	57118397	57451007	332611	*	0.293351	K5B-1378	FAM192A	0	CPNE2	chr16-57164144-57167187
16	57118397	57452956	334560	*	0.315053	K5B-1378	FAM192A	0	CPNE2	chr16-57164144-57167187
16	57118397	57481176	362780	*	0.257024	K5B-1378	FAM192A	0	CPNE2	chr16-57164144-57167187
16	57118397	57496704	378308	*	0.302678	F8-1330	FAM192A	0	CPNE2	chr16-57164144-57167187
16	57126536	57279112	152577	*	0.297487	F10-1475	FAM192A	0	CPNE2	chr16-57164144-57167187
16	57126536	57318297	191762	*	0.237183	K5B-1378	FAM192A	0	CPNE2	chr16-57164144-57167187
16	57126536	57334213	207678	*	0.271113	F8-1330	FAM192A	0	CPNE2	chr16-57164144-57167187
16	57126536	57334213	207678	*	0.220454	F10-1475	FAM192A	0	CPNE2	chr16-57164144-57167187
16	57126536	57334213	207678	*	0.333962	K5B-1378	FAM192A	0	CPNE2	chr16-57164144-57167187
16	57126536	57406939	280404	*	0.380349	K5B-1378	FAM192A	0	CPNE2	chr16-57164144-57167187
16	57126536	57451007	324472	*	0.205638	K5B-1378	FAM192A	0	CPNE2	chr16-57164144-57167187
16	57126536	57452956	326421	*	0.348004	K5B-1378	FAM192A	0	CPNE2	chr16-57164144-57167187
16	57126536	57456418	329883	*	0.242273	K5B-1378	FAM192A	0	CPNE2	chr16-57164144-57167187
16	57133910	57201933	68024	*	0.224269	F10-NA	FAM192A	0	CPNE2	chr16-57164144-57167187
16	57137014	57334213	197200	*	0.254965	F10-1475	FAM192A	0	CPNE2	chr16-57164144-57167187
16	57137014	57334213	197200	*	0.20618	K5B-1378	FAM192A	0	CPNE2	chr16-57164144-57167187
16	57139009	57220239	81231	*	0.417761	K5B-1378	FAM192A	0	CPNE2	chr16-57164144-57167187
16	57139009	57334213	195205	*	0.277074	K5B-1378	FAM192A	0	CPNE2	chr16-57164144-57167187
16	57140318	57141455	1138	*	0.202446	F8-1330	CPNE2	0	CPNE2	chr16-57164144-57167187
16	57140318	57294442	154125	*	0.225792	F10-1475	FAM192A	0	CPNE2	chr16-57164144-57167187
16	57140318	57334213	193896	*	0.252454	F10-1475	FAM192A	0	CPNE2	chr16-57164144-57167187
16	57140318	57481176	340859	*	0.22648	F10-1475	FAM192A	0	CPNE2	chr16-57164144-57167187
16	57141455	57149656	8202	*	0.276893	F8-1330	CPNE2	0	CPNE2	chr16-57164144-57167187
16	57143555	57149656	6102	*	0.219495	K5B-1378	CPNE2	0	CPNE2	chr16-57164144-57167187
16	57143555	57180794	37240	*	0.216229	F8-1330	CPNE2	0	CPNE2	chr16-57164144-57167187
16	57143555	57220239	76685	*	0.321921	K5B-1378	FAM192A	0	CPNE2	chr16-57164144-57167187
16	57143555	57318297	174743	*	0.302075	K5B-1378	FAM192A	0	CPNE2	chr16-57164144-57167187
16	57143555	57334213	190659	*	0.241653	K5B-1378	FAM192A	0	CPNE2	chr16-57164144-57167187
16	57143555	57406939	263385	*	0.302558	K5B-1378	FAM192A	0	CPNE2	chr16-57164144-57167187
16	57146756	57149656	2901	*	0.233962	K5B-1378	CPNE2	0	CPNE2	chr16-57164144-57167187
16	57146756	57177540	30785	*	0.286822	F8-1330	CPNE2	0	CPNE2	chr16-57164144-57167187
16	57146756	57180794	34039	*	0.231477	F8-1330	CPNE2	0	CPNE2	chr16-57164144-57167187
16	57146756	57220239	73484	*	0.415657	K5B-1378	FAM192A	0	CPNE2	chr16-57164144-57167187
16	57149656	57165666	16011	*	0.402795	F10-1475	CPNE2	0	CPNE2	chr16-57164144-57167187
16	57149656	57177540	27885	*	0.233847	F10-1475	CPNE2	0	CPNE2	chr16-57164144-57167187
16	57149656	57220239	70584	*	0.232454	F8-1330	FAM192A	0	CPNE2	chr16-57164144-57167187
16	57149656	57220239	70584	*	0.203236	F10-1475	FAM192A	0	CPNE2	chr16-57164144-57167187
16	57149656	57220239	70584	*	0.411232	K5B-1378	FAM192A	0	CPNE2	chr16-57164144-57167187
16	57149656	57279112	129457	*	0.20863	F10-1475	FAM192A	0	CPNE2	chr16-57164144-57167187
16	57149656	57279112	129457	*	0.255308	K5B-1378	FAM192A	0	CPNE2	chr16-57164144-57167187
16	57149656	57334213	184558	*	0.354975	K5B-1378	FAM192A	0	CPNE2	chr16-57164144-57167187
16	57149656	57338181	188526	*	0.28644	K5B-1378	FAM192A	0	CPNE2	chr16-57164144-57167187
16	57149656	57458791	309136	*	0.205371	F8-1330	FAM192A	0	CPNE2	chr16-57164144-57167187
16	57149656	57481176	331521	*	0.297765	K5B-1378	FAM192A	0	CPNE2	chr16-57164144-57167187
16	57149656	57496704	347049	*	0.218487	K5B-1378	FAM192A	0	CPNE2	chr16-57164144-57167187
16	57163154	57165666	2513	*	0.370775	F8-1330	CPNE2	0	CPNE2	chr16-57164144-57167187
16	57165666	57175529	9864	*	0.275958	F8-1330	CPNE2	0	CPNE2	chr16-57164144-57167187
16	57165666	57177540	11875	*	0.510034	F8-1330	CPNE2	0	CPNE2	chr16-57164144-57167187
16	57165666	57238796	73131	*	0.313684	F8-1330	FAM192A	0	CPNE2	chr16-57164144-57167187
16	57165666	57279112	113447	*	0.249807	F8-1330	FAM192A	0	CPNE2	chr16-57164144-57167187
16	57165666	57294442	128777	*	0.463379	F8-1330	FAM192A	0	CPNE2	chr16-57164144-57167187
16	57165666	57294442	128777	*	0.347093	K5B-1378	FAM192A	0	CPNE2	chr16-57164144-57167187
16	57165666	57303547	137882	*	0.409816	F8-1330	FAM192A	0	CPNE2	chr16-57164144-57167187
16	57165666	57318297	152632	*	0.299255	K5B-1378	FAM192A	0	CPNE2	chr16-57164144-57167187
16	57165666	57406939	241274	*	0.335695	F8-1330	FAM192A	0	CPNE2	chr16-57164144-57167187
16	57165666	57438168	272503	*	0.27173	F8-1330	FAM192A	0	CPNE2	chr16-57164144-57167187
16	57165666	57452956	287291	*	0.313428	F8-1330	FAM192A	0	CPNE2	chr16-57164144-57167187
16	57165666	57452956	287291	*	0.286568	K5B-1378	FAM192A	0	CPNE2	chr16-57164144-57167187
16	57175529	57177540	2012	*	0.280405	F8-1330	CPNE2	0	CPNE2	chr16-57164144-57167187
16	57175529	57177540	2012	*	0.300914	F10-1475	CPNE2	0	CPNE2	chr16-57164144-57167187
16	57175529	57294442	118914	*	0.204585	F8-1330	FAM192A	0	CPNE2	chr16-57164144-57167187
16	57177540	57180794	3255	*	0.249256	F8-1330	CPNE2	0	CPNE2	chr16-57164144-57167187
16	57177540	57180794	3255	*	0.297761	K5B-1378	CPNE2	0	CPNE2	chr16-57164144-57167187
16	57177540	57220239	42700	*	0.211663	F10-1475	FAM192A	0	CPNE2	chr16-57164144-57167187
16	57177540	57294442	116903	*	0.29101	F8-1330	FAM192A	0	CPNE2	chr16-57164144-57167187
16	57177540	57303547	126008	*	0.202338	F8-1330	FAM192A	0	CPNE2	chr16-57164144-57167187
16	57177540	57334213	156674	*	0.243019	F8-1330	FAM192A	0	CPNE2	chr16-57164144-57167187
16	57177540	57406939	229400	*	0.404155	F8-1330	FAM192A	0	CPNE2	chr16-57164144-57167187
16	57177540	57406939	229400	*	0.355041	F10-1475	FAM192A	0	CPNE2	chr16-57164144-57167187
16	57177540	57451007	273468	*	0.216717	F8-1330	FAM192A	0	CPNE2	chr16-57164144-57167187
16	57177540	57452956	275417	*	0.213051	K5B-1378	FAM192A	0	CPNE2	chr16-57164144-57167187
16	57180794	57238796	58003	*	0.223169	K5B-1378	FAM192A	0	CPNE2	chr16-57164144-57167187
16	57180794	57304664	123871	*	0.373414	F8-1330	FAM192A	0	CPNE2	chr16-57164144-57167187
16	57180794	57318297	137504	*	0.228558	K5B-1378	FAM192A	0	CPNE2	chr16-57164144-57167187
16	57180794	57334213	153420	*	0.350836	F8-1330	FAM192A	0	CPNE2	chr16-57164144-57167187
16	57180794	57452956	272163	*	0.223964	K5B-1378	FAM192A	0	CPNE2	chr16-57164144-57167187
16	57220239	57279112	58874	*	0.38885	F8-1330	RSPRY1	0	CPNE2	chr16-57164144-57167187
16	57220239	57279112	58874	*	0.220771	F10-1475	RSPRY1	0	CPNE2	chr16-57164144-57167187
16	57220239	57279112	58874	*	0.298448	K5B-1378	RSPRY1	0	CPNE2	chr16-57164144-57167187
16	57220239	57318297	98059	*	0.205928	K5B-1378	PLLP	0	CPNE2	chr16-57164144-57167187
16	57220239	57334213	113975	*	0.238391	F8-1330	PLLP	0	CPNE2	chr16-57164144-57167187
16	57220239	57334213	113975	*	0.313003	F10-1475	PLLP	0	CPNE2	chr16-57164144-57167187
16	57220239	57334213	113975	*	0.588914	K5B-1378	PLLP	0	CPNE2	chr16-57164144-57167187
16	57220239	57406939	186701	*	0.276241	K5B-1378	PLLP	0	CPNE2	chr16-57164144-57167187
16	57220239	57456418	236180	*	0.209532	F8-1330	PLLP	0	CPNE2	chr16-57164144-57167187
16	57220239	57481176	260938	*	0.29021	F10-1475	CIAPIN1	0	CPNE2	chr16-57164144-57167187
16	57220239	57481176	260938	*	0.424269	K5B-1378	CIAPIN1	0	CPNE2	chr16-57164144-57167187
16	57228636	57458791	230156	*	0.326693	K5B-1378	PLLP	0	CPNE2	chr16-57164144-57167187
16	57238796	57318297	79502	*	0.210809	F8-1330	PLLP	0	CPNE2	chr16-57164144-57167187
16	57238796	57318297	79502	*	0.216975	K5B-1378	PLLP	0	CPNE2	chr16-57164144-57167187
16	57238796	57334213	95418	*	0.235966	K5B-1378	PLLP	0	CPNE2	chr16-57164144-57167187
16	57238796	57406939	168144	*	0.288798	F8-1330	PLLP	0	CPNE2	chr16-57164144-57167187
16	57269843	57294442	24600	*	0.290569	F8-1330	PLLP	0	CPNE2	chr16-57164144-57167187
16	57279112	57318297	39186	*	0.204986	K5B-1378	PLLP	0	CPNE2	chr16-57164144-57167187
16	57279112	57334213	55102	*	0.358461	F10-1475	PLLP	0	CPNE2	chr16-57164144-57167187
16	57279112	57334213	55102	*	0.53708	K5B-1378	PLLP	0	CPNE2	chr16-57164144-57167187
16	57279112	57406939	127828	*	0.289875	K5B-1378	PLLP	0	CPNE2	chr16-57164144-57167187
16	57279112	57451007	171896	*	0.219	K5B-1378	PLLP	0	CPNE2	chr16-57164144-57167187
16	57279112	57452956	173845	*	0.215978	F8-1330	PLLP	0	CPNE2	chr16-57164144-57167187
16	57279112	57452956	173845	*	0.231595	F10-1475	PLLP	0	CPNE2	chr16-57164144-57167187
16	57279112	57481176	202065	*	0.212866	F10-1475	CIAPIN1	0	CPNE2	chr16-57164144-57167187
16	57279112	57481176	202065	*	0.209596	K5B-1378	CIAPIN1	0	CPNE2	chr16-57164144-57167187
16	57279112	57510828	231717	*	0.214261	F10-1475	CIAPIN1	0	CPNE2	chr16-57164144-57167187
16	57279112	57553890	274779	*	0.204132	K5B-1378	CIAPIN1	0	CPNE2	chr16-57164144-57167187
16	57279112	57610555	331444	*	0.214812	F10-1475	CIAPIN1	0	CPNE2	chr16-57164144-57167187
16	57279112	57610555	331444	*	0.217065	K5B-1378	CIAPIN1	0	CPNE2	chr16-57164144-57167187
16	57279112	57672437	393326	*	0.209766	F10-1475	CIAPIN1	0	CPNE2	chr16-57164144-57167187
16	57279112	57681487	402376	*	0.307665	F10-1475	CIAPIN1	0	CPNE2	chr16-57164144-57167187
16	57279112	57686005	406894	*	0.225396	K5B-1378	GPR56	0	CPNE2	chr16-57164144-57167187
16	57294442	57318297	23856	*	0.248071	K5B-1378	PLLP	0	CPNE2	chr16-57164144-57167187
16	57294442	57334213	39772	*	0.217461	F8-1330	PLLP	0	CPNE2	chr16-57164144-57167187
16	57294442	57406939	112498	*	0.270202	F8-1330	PLLP	0	CPNE2	chr16-57164144-57167187
16	57294442	57412044	117603	*	0.219376	F10-1475	PLLP	0	CPNE2	chr16-57164144-57167187
16	57294442	57451007	156566	*	0.234985	F10-1475	PLLP	0	CPNE2	chr16-57164144-57167187
16	57294442	57451007	156566	*	0.226231	K5B-1378	PLLP	0	CPNE2	chr16-57164144-57167187
16	57294442	57452956	158515	*	0.209329	K5B-1378	PLLP	0	CPNE2	chr16-57164144-57167187
16	57294442	57513522	219081	*	0.302836	K5B-1378	CIAPIN1	0	CPNE2	chr16-57164144-57167187
16	57294442	57564069	269628	*	0.263738	F10-1475	CIAPIN1	0	CPNE2	chr16-57164144-57167187
16	57294442	57641045	346604	*	0.403066	F8-1330	CIAPIN1	0	CPNE2	chr16-57164144-57167187
16	57294442	57641045	346604	*	0.266226	K5B-1378	CIAPIN1	0	CPNE2	chr16-57164144-57167187
16	57294442	57643652	349211	*	0.204419	K5B-1378	CIAPIN1	0	CPNE2	chr16-57164144-57167187
16	57294442	57677452	383011	*	0.237459	F10-1475	CIAPIN1	0	CPNE2	chr16-57164144-57167187
16	57294442	57718359	423918	*	0.224523	K5B-1378	GPR56	0	CPNE2	chr16-57164144-57167187
16	57303547	57672437	368891	*	0.26998	F8-1330	CIAPIN1	0	CPNE2	chr16-57164144-57167187
16	57304664	57334213	29550	*	0.239659	F8-1330	PLLP	0	CPNE2	chr16-57164144-57167187
16	57304664	57672437	367774	*	0.226002	F8-1330	CIAPIN1	0	CPNE2	chr16-57164144-57167187
16	57318297	57334213	15917	*	0.393628	K5B-1378	PLLP	0	CPNE2	chr16-57164144-57167187
16	57318297	57406939	88643	*	0.326254	F8-1330	PLLP	0	CPNE2	chr16-57164144-57167187
16	57318297	57406939	88643	*	0.227679	K5B-1378	PLLP	0	CPNE2	chr16-57164144-57167187
16	57318297	57451007	132711	*	0.330496	K5B-1378	PLLP	0	CPNE2	chr16-57164144-57167187
16	57318297	57452956	134660	*	0.281447	K5B-1378	PLLP	0	CPNE2	chr16-57164144-57167187
16	57318297	57481176	162880	*	0.216095	K5B-1378	CIAPIN1	0	CPNE2	chr16-57164144-57167187
16	57318297	57507015	188719	*	0.216286	K5B-1378	CIAPIN1	0	CPNE2	chr16-57164144-57167187
16	57318297	57510828	192532	*	0.277182	F8-1330	CIAPIN1	0	CPNE2	chr16-57164144-57167187
16	57318297	57513522	195226	*	0.396601	K5B-1378	CIAPIN1	0	CPNE2	chr16-57164144-57167187
16	57318297	57519941	201645	*	0.353258	F8-1330	CIAPIN1	0	CPNE2	chr16-57164144-57167187
16	57318297	57519941	201645	*	0.205928	K5B-1378	CIAPIN1	0	CPNE2	chr16-57164144-57167187
16	57318297	57553890	235594	*	0.275485	K5B-1378	CIAPIN1	0	CPNE2	chr16-57164144-57167187
16	57318297	57568793	250497	*	0.310825	K5B-1378	CIAPIN1	0	CPNE2	chr16-57164144-57167187
16	57318297	57610555	292259	*	0.24686	F8-1330	CIAPIN1	0	CPNE2	chr16-57164144-57167187
16	57318297	57610555	292259	*	0.273653	K5B-1378	CIAPIN1	0	CPNE2	chr16-57164144-57167187
16	57318297	57672437	354141	*	0.287788	K5B-1378	CIAPIN1	0	CPNE2	chr16-57164144-57167187
16	57318297	57677452	359156	*	0.207196	F8-1330	CIAPIN1	0	CPNE2	chr16-57164144-57167187
16	57318297	57718359	400063	*	0.24376	F10-1475	GPR56	0	CPNE2	chr16-57164144-57167187
16	57323867	57672437	348571	*	0.308559	K5B-1378	CIAPIN1	0	CPNE2	chr16-57164144-57167187
16	57323867	57677452	353586	*	0.213933	F10-1475	CIAPIN1	0	CPNE2	chr16-57164144-57167187
16	57334213	57351016	16804	*	0.219854	F8-1330	PLLP	15613	CPNE2	chr16-57164144-57167187
16	57334213	57406939	72727	*	0.234514	F8-1330	CX3CL1	0	CPNE2	chr16-57164144-57167187
16	57334213	57406939	72727	*	0.349527	K5B-1378	CX3CL1	0	CPNE2	chr16-57164144-57167187
16	57334213	57429042	94830	*	0.270057	F8-1330	CX3CL1	0	CPNE2	chr16-57164144-57167187
16	57334213	57429042	94830	*	0.201355	K5B-1378	CX3CL1	0	CPNE2	chr16-57164144-57167187
16	57334213	57438168	103956	*	0.286345	F8-1330	CX3CL1	0	CPNE2	chr16-57164144-57167187
16	57334213	57451007	116795	*	0.301329	K5B-1378	CX3CL1	0	CPNE2	chr16-57164144-57167187
16	57334213	57452956	118744	*	0.225463	F10-1475	CX3CL1	0	CPNE2	chr16-57164144-57167187
16	57334213	57456418	122206	*	0.244077	F8-1330	CX3CL1	0	CPNE2	chr16-57164144-57167187
16	57334213	57481176	146964	*	0.374439	F10-1475	CIAPIN1	0	CPNE2	chr16-57164144-57167187
16	57334213	57481176	146964	*	0.489836	K5B-1378	CIAPIN1	0	CPNE2	chr16-57164144-57167187
16	57334213	57496704	162492	*	0.206216	K5B-1378	CIAPIN1	0	CPNE2	chr16-57164144-57167187
16	57334213	57507015	172803	*	0.256671	K5B-1378	CIAPIN1	0	CPNE2	chr16-57164144-57167187
16	57334213	57510828	176616	*	0.200466	F8-1330	CIAPIN1	0	CPNE2	chr16-57164144-57167187
16	57334213	57510828	176616	*	0.288187	F10-1475	CIAPIN1	0	CPNE2	chr16-57164144-57167187
16	57334213	57510828	176616	*	0.243197	K5B-1378	CIAPIN1	0	CPNE2	chr16-57164144-57167187
16	57334213	57513522	179310	*	0.204273	K5B-1378	CIAPIN1	0	CPNE2	chr16-57164144-57167187
16	57334213	57519941	185729	*	0.310334	K5B-1378	CIAPIN1	0	CPNE2	chr16-57164144-57167187
16	57334213	57543968	209756	*	0.206502	F8-1330	CIAPIN1	0	CPNE2	chr16-57164144-57167187
16	57334213	57553890	219678	*	0.424618	K5B-1378	CIAPIN1	0	CPNE2	chr16-57164144-57167187
16	57334213	57561049	226837	*	0.268126	K5B-1378	CIAPIN1	0	CPNE2	chr16-57164144-57167187
16	57334213	57568793	234581	*	0.227464	F10-1475	CIAPIN1	0	CPNE2	chr16-57164144-57167187
16	57334213	57601323	267111	*	0.201786	K5B-1378	CIAPIN1	0	CPNE2	chr16-57164144-57167187
16	57334213	57610555	276343	*	0.244218	K5B-1378	CIAPIN1	0	CPNE2	chr16-57164144-57167187
16	57334213	57634460	300248	*	0.205673	K5B-1378	CIAPIN1	0	CPNE2	chr16-57164144-57167187
16	57334213	57672437	338225	*	0.23711	F8-1330	CIAPIN1	0	CPNE2	chr16-57164144-57167187
16	57334213	57681487	347275	*	0.229397	K5B-1378	CIAPIN1	0	CPNE2	chr16-57164144-57167187
16	57334213	57686005	351793	*	0.338224	K5B-1378	GPR56	0	CPNE2	chr16-57164144-57167187
16	57334213	57689236	355024	*	0.209338	K5B-1378	GPR56	0	CPNE2	chr16-57164144-57167187
16	57338181	57339402	1222	*	0.250552	F8-1330	PLLP	19581	CPNE2	chr16-57164144-57167187
16	57338181	57677452	339272	*	0.353846	F10-1475	CIAPIN1	0	CPNE2	chr16-57164144-57167187
16	57339402	57677452	338051	*	0.207244	F8-1330	CIAPIN1	0	CPNE2	chr16-57164144-57167187
16	57406939	57412044	5106	*	0.221903	F10-1475	CX3CL1	0	CPNE2	chr16-57164144-57167187
16	57406939	57451007	44069	*	0.220095	F8-1330	CX3CL1	0	CPNE2	chr16-57164144-57167187
16	57406939	57481176	74238	*	0.210903	K5B-1378	CIAPIN1	0	CPNE2	chr16-57164144-57167187
16	57406939	57507015	100077	*	0.207837	K5B-1378	CIAPIN1	0	CPNE2	chr16-57164144-57167187
16	57406939	57513522	106584	*	0.212194	K5B-1378	CIAPIN1	0	CPNE2	chr16-57164144-57167187
16	57406939	57519941	113003	*	0.255835	F8-1330	CIAPIN1	0	CPNE2	chr16-57164144-57167187
16	57406939	57625362	218424	*	0.276522	K5B-1378	CIAPIN1	0	CPNE2	chr16-57164144-57167187
16	57406939	57634460	227522	*	0.229621	F10-1475	CIAPIN1	0	CPNE2	chr16-57164144-57167187
16	57406939	57672437	265499	*	0.258122	F8-1330	CIAPIN1	0	CPNE2	chr16-57164144-57167187
16	57406939	57677452	270514	*	0.231712	F8-1330	CIAPIN1	0	CPNE2	chr16-57164144-57167187
16	57412044	57677452	265409	*	0.34434	F10-1475	CIAPIN1	0	CPNE2	chr16-57164144-57167187
16	57412044	57711727	299684	*	0.32626	F8-1330	GPR56	0	CPNE2	chr16-57164144-57167187
16	57429042	57451007	21966	*	0.213572	F8-1330	CCL17	0	CPNE2	chr16-57164144-57167187
16	57429042	57672437	243396	*	0.286774	F8-1330	CIAPIN1	0	CPNE2	chr16-57164144-57167187
16	57429042	57672437	243396	*	0.302876	F10-1475	CIAPIN1	0	CPNE2	chr16-57164144-57167187
16	57429042	57681487	252446	*	0.20025	F10-1475	CIAPIN1	0	CPNE2	chr16-57164144-57167187
16	57438168	57451007	12840	*	0.206381	K5B-1378	CCL17	0	CPNE2	chr16-57164144-57167187
16	57451007	57452956	1950	*	0.295426	F8-1330	CCL17	1032	CPNE2	chr16-57164144-57167187
16	57451007	57452956	1950	*	0.274479	K5B-1378	CCL17	1032	CPNE2	chr16-57164144-57167187
16	57451007	57513522	62516	*	0.283951	K5B-1378	CIAPIN1	0	CPNE2	chr16-57164144-57167187
16	57451007	57564069	113063	*	0.216119	F8-1330	CIAPIN1	0	CPNE2	chr16-57164144-57167187
16	57451007	57641045	190039	*	0.308365	K5B-1378	CIAPIN1	0	CPNE2	chr16-57164144-57167187
16	57451007	57677452	226446	*	0.201498	F10-1475	CIAPIN1	0	CPNE2	chr16-57164144-57167187
16	57451007	57681487	230481	*	0.209216	F8-1330	CIAPIN1	0	CPNE2	chr16-57164144-57167187
16	57451007	57711727	260721	*	0.297207	F8-1330	GPR56	0	CPNE2	chr16-57164144-57167187
16	57452956	57510828	57873	*	0.230005	F10-1475	CIAPIN1	0	CPNE2	chr16-57164144-57167187
16	57452956	57510828	57873	*	0.235135	K5B-1378	CIAPIN1	0	CPNE2	chr16-57164144-57167187
16	57452956	57513522	60567	*	0.283447	K5B-1378	CIAPIN1	0	CPNE2	chr16-57164144-57167187
16	57452956	57553890	100935	*	0.263851	K5B-1378	CIAPIN1	0	CPNE2	chr16-57164144-57167187
16	57452956	57568793	115838	*	0.379188	K5B-1378	CIAPIN1	0	CPNE2	chr16-57164144-57167187
16	57452956	57606847	153892	*	0.265531	K5B-1378	CIAPIN1	0	CPNE2	chr16-57164144-57167187
16	57452956	57610555	157600	*	0.282227	K5B-1378	CIAPIN1	0	CPNE2	chr16-57164144-57167187
16	57452956	57634460	181505	*	0.244237	K5B-1378	CIAPIN1	0	CPNE2	chr16-57164144-57167187
16	57452956	57677452	224497	*	0.291439	F10-1475	CIAPIN1	0	CPNE2	chr16-57164144-57167187
16	57458791	57707661	248871	*	0.256871	K5B-1378	GPR56	0	CPNE2	chr16-57164144-57167187
16	57458791	57723447	264657	*	0.325285	K5B-1378	GPR56	0	CPNE2	chr16-57164144-57167187
16	57458791	57726163	267373	*	0.310595	K5B-1378	GPR56	0	CPNE2	chr16-57164144-57167187
16	57458791	57728944	270154	*	0.224896	F8-1330	GPR56	0	CPNE2	chr16-57164144-57167187
16	57458791	57728944	270154	*	0.339666	K5B-1378	GPR56	0	CPNE2	chr16-57164144-57167187
16	57458791	57748161	289371	*	0.304263	K5B-1378	GPR56	0	CPNE2	chr16-57164144-57167187
17	71529730	71948623	418894	*	0.383816	F10-1689	SDK2	0	RPL38	chr17-72189301-72190339
17	71529730	71994937	465208	*	0.222636	F10-1689	SDK2	0	RPL38	chr17-72189301-72190339
17	71609926	71946691	336766	*	0.372042	F8-1466	SDK2	0	RPL38	chr17-72189301-72190339
17	71609926	71952825	342900	*	0.275451	F8-1466	SDK2	0	RPL38	chr17-72189301-72190339
17	71616790	71948623	331834	*	0.287803	F8-1466	SDK2	0	RPL38	chr17-72189301-72190339
17	71640494	71948623	308130	*	0.24976	K5B-1549	RP11-277J6.3	0	RPL38	chr17-72189301-72190339
17	71646497	71948623	302127	*	0.218481	K5B-1549	RP11-277J6.3	0	RPL38	chr17-72189301-72190339
17	71706443	71948623	242181	*	0.266315	F10-1689	AC125421.1	0	RPL38	chr17-72189301-72190339
17	71766679	72007949	241271	*	0.268213	K5B-1549	AC125421.1	0	RPL38	chr17-72189301-72190339
17	71766679	72114531	347853	*	0.238256	F8-1466	AC125421.1	0	RPL38	chr17-72189301-72190339
17	71766679	72189820	423142	*	0.231077	K5B-1549	AC125421.1	0	RPL38	chr17-72189301-72190339
17	71766679	72208548	441870	*	0.225212	F8-1466	RPL38	0	RPL38	chr17-72189301-72190339
17	71766679	72208548	441870	*	0.22846	K5B-1549	RPL38	0	RPL38	chr17-72189301-72190339
17	71766679	72213335	446657	*	0.339257	K5B-1549	RPL38	0	RPL38	chr17-72189301-72190339
17	71783538	71948623	165086	*	0.271499	F10-1689	AC125421.1	0	RPL38	chr17-72189301-72190339
17	71783538	72038993	255456	*	0.410439	K5B-1549	AC125421.1	0	RPL38	chr17-72189301-72190339
17	71783538	72055981	272444	*	0.392008	F10-1689	AC125421.1	0	RPL38	chr17-72189301-72190339
17	71783538	72178646	395109	*	0.201735	K5B-1549	AC125421.1	0	RPL38	chr17-72189301-72190339
17	71794439	72038993	244555	*	0.25474	K5B-1549	CTD-2582D11.1	0	RPL38	chr17-72189301-72190339
17	71824502	72237331	412830	*	0.251693	F10-1689	RPL38	0	RPL38	chr17-72189301-72190339
17	71835338	71948623	113286	*	0.283473	F8-1466	CTD-2582D11.1	0	RPL38	chr17-72189301-72190339
17	71835338	72007949	172612	*	0.302347	F8-1466	CTD-2582D11.1	0	RPL38	chr17-72189301-72190339
17	71835338	72045993	210656	*	0.316482	F8-1466	CTD-2582D11.1	0	RPL38	chr17-72189301-72190339
17	71835338	72055981	220644	*	0.423135	F8-1466	CTD-2582D11.1	0	RPL38	chr17-72189301-72190339
17	71835338	72241694	406357	*	0.268027	F8-1466	RPL38	0	RPL38	chr17-72189301-72190339
17	71837942	72038993	201052	*	0.254896	K5B-1549	CTD-2582D11.1	0	RPL38	chr17-72189301-72190339
17	71842758	72002727	159970	*	0.21633	F8-1466	CTD-2582D11.1	0	RPL38	chr17-72189301-72190339
17	71842758	72007949	165192	*	0.229044	F8-1466	CTD-2582D11.1	0	RPL38	chr17-72189301-72190339
17	71842758	72055981	213224	*	0.20372	F8-1466	CTD-2582D11.1	0	RPL38	chr17-72189301-72190339
17	71842758	72208548	365791	*	0.215356	F8-1466	RPL38	0	RPL38	chr17-72189301-72190339
17	71916342	72208548	292207	*	0.240084	F10-1689	RPL38	0	RPL38	chr17-72189301-72190339
17	71946691	72033592	86902	*	0.256441	F8-1466	RP11-101O21.1	5998	RPL38	chr17-72189301-72190339
17	71946691	72038993	92303	*	0.223695	K5B-1549	RP11-101O21.1	597	RPL38	chr17-72189301-72190339
17	71946691	72208548	261858	*	0.213923	F8-1466	RPL38	0	RPL38	chr17-72189301-72190339
17	71948623	72004610	55988	*	0.216793	F10-1689	RP11-101O21.1	34980	RPL38	chr17-72189301-72190339
17	71948623	72033592	84970	*	0.254817	F10-1689	RP11-101O21.1	5998	RPL38	chr17-72189301-72190339
17	71948623	72045993	97371	*	0.234319	F10-1689	RP11-101O21.1	0	RPL38	chr17-72189301-72190339
17	71948623	72051836	103214	*	0.21615	F10-1689	RP11-101O21.1	0	RPL38	chr17-72189301-72190339
17	71948623	72055981	107359	*	0.339271	F8-1466	RP11-101O21.1	0	RPL38	chr17-72189301-72190339
17	71948623	72055981	107359	*	0.482374	F10-1689	RP11-101O21.1	0	RPL38	chr17-72189301-72190339
17	71948623	72199895	251273	*	0.202745	F8-1466	RPL38	0	RPL38	chr17-72189301-72190339
17	71948623	72208548	259926	*	0.295317	F10-1689	RPL38	0	RPL38	chr17-72189301-72190339
17	71948623	72237331	288709	*	0.243995	F10-1689	RPL38	0	RPL38	chr17-72189301-72190339
17	71952825	72038993	86169	*	0.221546	F8-1466	RP11-101O21.1	597	RPL38	chr17-72189301-72190339
17	71994937	72237331	242395	*	0.276505	F10-1689	RPL38	0	RPL38	chr17-72189301-72190339
17	72002727	72007949	5223	*	0.515121	F8-1466	RP11-101O21.1	31641	RPL38	chr17-72189301-72190339
17	72002727	72189820	187094	*	0.332182	F8-1466	RP11-101O21.1	0	RPL38	chr17-72189301-72190339
17	72002727	72297523	294797	*	0.267243	F8-1466	RPL38	0	RPL38	chr17-72189301-72190339
17	72002727	72334020	331294	*	0.366525	F8-1466	RPL38	0	RPL38	chr17-72189301-72190339
17	72002727	72358362	355636	*	0.547343	F8-1466	AC103809.2	0	RPL38	chr17-72189301-72190339
17	72002727	72399992	397266	*	0.245874	F8-1466	AC103809.2	0	RPL38	chr17-72189301-72190339
17	72002727	72450310	447584	*	0.278776	K5B-1549	AC103809.2	0	RPL38	chr17-72189301-72190339
17	72004610	72055981	51372	*	0.404323	F10-1689	RP11-101O21.1	0	RPL38	chr17-72189301-72190339
17	72004610	72186704	182095	*	0.298679	F8-1466	RP11-101O21.1	0	RPL38	chr17-72189301-72190339
17	72004610	72358362	353753	*	0.397586	F10-1689	AC103809.2	0	RPL38	chr17-72189301-72190339
17	72004610	72450310	445701	*	0.327516	K5B-1549	AC103809.2	0	RPL38	chr17-72189301-72190339
17	72007949	72012840	4892	*	0.27584	K5B-1549	RP11-101O21.1	26750	RPL38	chr17-72189301-72190339
17	72007949	72045993	38045	*	0.251295	F8-1466	RP11-101O21.1	0	RPL38	chr17-72189301-72190339
17	72007949	72045993	38045	*	0.253714	K5B-1549	RP11-101O21.1	0	RPL38	chr17-72189301-72190339
17	72007949	72055981	48033	*	0.285115	F8-1466	RP11-101O21.1	0	RPL38	chr17-72189301-72190339
17	72007949	72189820	181872	*	0.370892	F8-1466	RP11-101O21.1	0	RPL38	chr17-72189301-72190339
17	72007949	72189820	181872	*	0.244407	K5B-1549	RP11-101O21.1	0	RPL38	chr17-72189301-72190339
17	72007949	72297523	289575	*	0.24362	F8-1466	RPL38	0	RPL38	chr17-72189301-72190339
17	72007949	72322113	314165	*	0.236075	K5B-1549	RPL38	0	RPL38	chr17-72189301-72190339
17	72007949	72334020	326072	*	0.450956	F8-1466	RPL38	0	RPL38	chr17-72189301-72190339
17	72007949	72334020	326072	*	0.313342	K5B-1549	RPL38	0	RPL38	chr17-72189301-72190339
17	72007949	72358362	350414	*	0.643963	F8-1466	AC103809.2	0	RPL38	chr17-72189301-72190339
17	72007949	72358362	350414	*	0.519825	K5B-1549	AC103809.2	0	RPL38	chr17-72189301-72190339
17	72007949	72370567	362619	*	0.240738	K5B-1549	AC103809.2	0	RPL38	chr17-72189301-72190339
17	72007949	72399992	392044	*	0.310756	F8-1466	AC103809.2	0	RPL38	chr17-72189301-72190339
17	72007949	72450310	442362	*	0.308442	F8-1466	AC103809.2	0	RPL38	chr17-72189301-72190339
17	72012840	72358362	345523	*	0.235692	F10-1689	AC103809.2	0	RPL38	chr17-72189301-72190339
17	72012840	72358362	345523	*	0.230971	K5B-1549	AC103809.2	0	RPL38	chr17-72189301-72190339
17	72012840	72450310	437471	*	0.269787	K5B-1549	AC103809.2	0	RPL38	chr17-72189301-72190339
17	72014485	72038993	24509	*	0.386564	K5B-1549	RP11-101O21.1	597	RPL38	chr17-72189301-72190339
17	72014485	72178646	164162	*	0.200895	K5B-1549	RP11-101O21.1	0	RPL38	chr17-72189301-72190339
17	72014485	72268112	253628	*	0.230083	K5B-1549	RPL38	0	RPL38	chr17-72189301-72190339
17	72014485	72272904	258420	*	0.433884	K5B-1549	RPL38	0	RPL38	chr17-72189301-72190339
17	72014485	72358362	343878	*	0.271397	K5B-1549	AC103809.2	0	RPL38	chr17-72189301-72190339
17	72014485	72404444	389960	*	0.274432	K5B-1549	AC103809.2	0	RPL38	chr17-72189301-72190339
17	72033592	72038993	5402	*	0.314372	F8-1466	RP11-101O21.1	597	RPL38	chr17-72189301-72190339
17	72033592	72045993	12402	*	0.254155	F10-1689	RP11-101O21.1	0	RPL38	chr17-72189301-72190339
17	72033592	72055981	22390	*	0.236116	F10-1689	RP11-101O21.1	0	RPL38	chr17-72189301-72190339
17	72033592	72055981	22390	*	0.372315	K5B-1549	RP11-101O21.1	0	RPL38	chr17-72189301-72190339
17	72033592	72208548	174957	*	0.259956	K5B-1549	RPL38	0	RPL38	chr17-72189301-72190339
17	72033592	72239565	205974	*	0.210874	F8-1466	RPL38	0	RPL38	chr17-72189301-72190339
17	72033592	72272904	239313	*	0.265203	F10-1689	RPL38	0	RPL38	chr17-72189301-72190339
17	72033592	72326777	293186	*	0.219301	F8-1466	RPL38	0	RPL38	chr17-72189301-72190339
17	72033592	72440185	406594	*	0.413818	F8-1466	AC103809.2	0	RPL38	chr17-72189301-72190339
17	72033592	72443237	409646	*	0.264252	F8-1466	AC103809.2	0	RPL38	chr17-72189301-72190339
17	72038993	72112532	73540	*	0.218884	K5B-1549	RP11-101O21.1	0	RPL38	chr17-72189301-72190339
17	72038993	72157665	118673	*	0.343019	K5B-1549	RP11-101O21.1	0	RPL38	chr17-72189301-72190339
17	72038993	72173508	134516	*	0.252493	K5B-1549	RP11-101O21.1	0	RPL38	chr17-72189301-72190339
17	72038993	72178646	139654	*	0.443374	K5B-1549	RP11-101O21.1	0	RPL38	chr17-72189301-72190339
17	72038993	72202735	163743	*	0.283115	K5B-1549	RPL38	0	RPL38	chr17-72189301-72190339
17	72038993	72237331	198339	*	0.360646	K5B-1549	RPL38	0	RPL38	chr17-72189301-72190339
17	72038993	72268112	229120	*	0.289161	K5B-1549	RPL38	0	RPL38	chr17-72189301-72190339
17	72038993	72272904	233912	*	0.624242	K5B-1549	RPL38	0	RPL38	chr17-72189301-72190339
17	72038993	72292666	253674	*	0.30619	F8-1466	RPL38	0	RPL38	chr17-72189301-72190339
17	72038993	72292666	253674	*	0.205027	K5B-1549	RPL38	0	RPL38	chr17-72189301-72190339
17	72038993	72326777	287785	*	0.22146	F8-1466	RPL38	0	RPL38	chr17-72189301-72190339
17	72038993	72404444	365452	*	0.231869	F8-1466	AC103809.2	0	RPL38	chr17-72189301-72190339
17	72038993	72404444	365452	*	0.601565	K5B-1549	AC103809.2	0	RPL38	chr17-72189301-72190339
17	72038993	72443237	404245	*	0.242333	F8-1466	AC103809.2	0	RPL38	chr17-72189301-72190339
17	72038993	72443237	404245	*	0.307714	K5B-1549	AC103809.2	0	RPL38	chr17-72189301-72190339
17	72045993	72055981	9989	*	0.235833	F8-1466	RP11-101O21.1	0	RPL38	chr17-72189301-72190339
17	72045993	72055981	9989	*	0.446172	F10-1689	RP11-101O21.1	0	RPL38	chr17-72189301-72190339
17	72045993	72189820	143828	*	0.217135	F8-1466	RP11-101O21.1	0	RPL38	chr17-72189301-72190339
17	72045993	72241694	195702	*	0.303436	F8-1466	RPL38	0	RPL38	chr17-72189301-72190339
17	72045993	72272904	226912	*	0.219766	F10-1689	RPL38	0	RPL38	chr17-72189301-72190339
17	72045993	72334020	288028	*	0.235891	F8-1466	RPL38	0	RPL38	chr17-72189301-72190339
17	72045993	72358362	312370	*	0.310095	F8-1466	AC103809.2	0	RPL38	chr17-72189301-72190339
17	72045993	72358362	312370	*	0.295347	F10-1689	AC103809.2	0	RPL38	chr17-72189301-72190339
17	72045993	72358362	312370	*	0.344583	K5B-1549	AC103809.2	0	RPL38	chr17-72189301-72190339
17	72045993	72376177	330185	*	0.270805	F8-1466	AC103809.2	0	RPL38	chr17-72189301-72190339
17	72045993	72399992	354000	*	0.243875	F8-1466	AC103809.2	0	RPL38	chr17-72189301-72190339
17	72045993	72450310	404318	*	0.253031	F8-1466	AC103809.2	0	RPL38	chr17-72189301-72190339
17	72051836	72055981	4146	*	0.419775	F10-1689	RP11-101O21.1	0	RPL38	chr17-72189301-72190339
17	72051836	72272904	221069	*	0.207253	F10-1689	RPL38	0	RPL38	chr17-72189301-72190339
17	72051836	72358362	306527	*	0.264591	F10-1689	AC103809.2	0	RPL38	chr17-72189301-72190339
17	72051836	72404444	352609	*	0.215271	K5B-1549	AC103809.2	0	RPL38	chr17-72189301-72190339
17	72055981	72084521	28541	*	0.285084	F8-1466	RP11-101O21.1	0	RPL38	chr17-72189301-72190339
17	72055981	72116400	60420	*	0.203284	F8-1466	RP11-101O21.1	0	RPL38	chr17-72189301-72190339
17	72055981	72116400	60420	*	0.227755	K5B-1549	RP11-101O21.1	0	RPL38	chr17-72189301-72190339
17	72055981	72119722	63742	*	0.32637	F10-1689	RP11-101O21.1	0	RPL38	chr17-72189301-72190339
17	72055981	72150353	94373	*	0.23539	F10-1689	RP11-101O21.1	0	RPL38	chr17-72189301-72190339
17	72055981	72189820	133840	*	0.284128	K5B-1549	RP11-101O21.1	0	RPL38	chr17-72189301-72190339
17	72055981	72195927	139947	*	0.320427	F8-1466	RP11-101O21.1	0	RPL38	chr17-72189301-72190339
17	72055981	72208548	152568	*	0.349384	F8-1466	RPL38	0	RPL38	chr17-72189301-72190339
17	72055981	72208548	152568	*	0.434264	F10-1689	RPL38	0	RPL38	chr17-72189301-72190339
17	72055981	72208548	152568	*	0.286724	K5B-1549	RPL38	0	RPL38	chr17-72189301-72190339
17	72055981	72213335	157355	*	0.265758	K5B-1549	RPL38	0	RPL38	chr17-72189301-72190339
17	72055981	72241694	185714	*	0.216357	F8-1466	RPL38	0	RPL38	chr17-72189301-72190339
17	72055981	72272904	216924	*	0.455671	F10-1689	RPL38	0	RPL38	chr17-72189301-72190339
17	72055981	72286596	230616	*	0.211063	F10-1689	RPL38	0	RPL38	chr17-72189301-72190339
17	72055981	72297523	241543	*	0.216368	F10-1689	RPL38	0	RPL38	chr17-72189301-72190339
17	72055981	72302172	246192	*	0.219408	F10-1689	RPL38	0	RPL38	chr17-72189301-72190339
17	72055981	72334020	278040	*	0.299376	F8-1466	RPL38	0	RPL38	chr17-72189301-72190339
17	72055981	72334020	278040	*	0.303577	F10-1689	RPL38	0	RPL38	chr17-72189301-72190339
17	72055981	72358362	302382	*	0.513023	F8-1466	AC103809.2	0	RPL38	chr17-72189301-72190339
17	72055981	72358362	302382	*	0.627166	F10-1689	AC103809.2	0	RPL38	chr17-72189301-72190339
17	72055981	72358362	302382	*	0.343109	K5B-1549	AC103809.2	0	RPL38	chr17-72189301-72190339
17	72055981	72387612	331632	*	0.229013	F8-1466	AC103809.2	0	RPL38	chr17-72189301-72190339
17	72055981	72399992	344012	*	0.243965	F8-1466	AC103809.2	0	RPL38	chr17-72189301-72190339
17	72084521	72208548	124028	*	0.498466	F8-1466	RPL38	0	RPL38	chr17-72189301-72190339
17	72086201	72440185	353985	*	0.205806	K5B-1549	AC103809.2	0	RPL38	chr17-72189301-72190339
17	72112532	72272904	160373	*	0.323626	K5B-1549	RPL38	0	RPL38	chr17-72189301-72190339
17	72114531	72199895	85365	*	0.314428	K5B-1549	RPL38	0	RPL38	chr17-72189301-72190339
17	72114531	72208548	94018	*	0.27198	F8-1466	RPL38	0	RPL38	chr17-72189301-72190339
17	72114531	72270590	156060	*	0.210488	K5B-1549	RPL38	0	RPL38	chr17-72189301-72190339
17	72114531	72322113	207583	*	0.259508	K5B-1549	RPL38	0	RPL38	chr17-72189301-72190339
17	72114531	72364689	250159	*	0.281014	K5B-1549	AC103809.2	0	RPL38	chr17-72189301-72190339
17	72114531	72376177	261647	*	0.241303	K5B-1549	AC103809.2	0	RPL38	chr17-72189301-72190339
17	72114531	72440185	325655	*	0.276203	K5B-1549	AC103809.2	0	RPL38	chr17-72189301-72190339
17	72114531	72450310	335780	*	0.200138	K5B-1549	AC103809.2	0	RPL38	chr17-72189301-72190339
17	72116400	72208548	92149	*	0.32826	F8-1466	RPL38	0	RPL38	chr17-72189301-72190339
17	72116400	72358362	241963	*	0.232379	F8-1466	AC103809.2	0	RPL38	chr17-72189301-72190339
17	72119722	72358362	238641	*	0.285502	F8-1466	AC103809.2	0	RPL38	chr17-72189301-72190339
17	72119722	72358362	238641	*	0.225163	F10-1689	AC103809.2	0	RPL38	chr17-72189301-72190339
17	72150353	72358362	208010	*	0.308199	F10-1689	AC103809.2	0	RPL38	chr17-72189301-72190339
17	72157665	72178646	20982	*	0.200108	K5B-1549	RP11-101O21.1	7313	RPL38	chr17-72189301-72190339
17	72157665	72237331	79667	*	0.238	K5B-1549	RPL38	0	RPL38	chr17-72189301-72190339
17	72157665	72268112	110448	*	0.301894	K5B-1549	RPL38	0	RPL38	chr17-72189301-72190339
17	72157665	72272904	115240	*	0.282104	F8-1466	RPL38	0	RPL38	chr17-72189301-72190339
17	72157665	72272904	115240	*	0.540709	K5B-1549	RPL38	0	RPL38	chr17-72189301-72190339
17	72157665	72404444	246780	*	0.309024	K5B-1549	AC103809.2	0	RPL38	chr17-72189301-72190339
17	72157665	72440185	282521	*	0.301318	K5B-1549	AC103809.2	0	RPL38	chr17-72189301-72190339
17	72173508	72178646	5139	*	0.291168	K5B-1549	RPL38	21074	RPL38	chr17-72189301-72190339
17	72173508	72272904	99397	*	0.343679	K5B-1549	RPL38	0	RPL38	chr17-72189301-72190339
17	72173508	72358362	184855	*	0.223996	F10-1689	AC103809.2	0	RPL38	chr17-72189301-72190339
17	72173508	72376177	202670	*	0.286649	F8-1466	AC103809.2	0	RPL38	chr17-72189301-72190339
17	72173508	72404444	230937	*	0.209578	K5B-1549	AC103809.2	0	RPL38	chr17-72189301-72190339
17	72178646	72237331	58686	*	0.202315	K5B-1549	RPL38	0	RPL38	chr17-72189301-72190339
17	72178646	72268112	89467	*	0.209012	K5B-1549	RPL38	0	RPL38	chr17-72189301-72190339
17	72178646	72272904	94259	*	0.452869	K5B-1549	RPL38	0	RPL38	chr17-72189301-72190339
17	72178646	72404444	225799	*	0.374933	K5B-1549	AC103809.2	0	RPL38	chr17-72189301-72190339
17	72186704	72292666	105963	*	0.22029	F8-1466	RPL38	0	RPL38	chr17-72189301-72190339
17	72186704	72302172	115469	*	0.276979	F8-1466	RPL38	0	RPL38	chr17-72189301-72190339
17	72186704	72453780	267077	*	0.300127	F8-1466	AC103809.2	0	RPL38	chr17-72189301-72190339
17	72189820	72208548	18729	*	0.246117	K5B-1549	RPL38	0	RPL38	chr17-72189301-72190339
17	72189820	72334020	144201	*	0.404164	F8-1466	RPL38	0	RPL38	chr17-72189301-72190339
17	72189820	72358362	168543	*	0.364009	F8-1466	AC103809.2	0	RPL38	chr17-72189301-72190339
17	72189820	72358362	168543	*	0.370204	K5B-1549	AC103809.2	0	RPL38	chr17-72189301-72190339
17	72189820	72370567	180748	*	0.243612	K5B-1549	AC103809.2	0	RPL38	chr17-72189301-72190339
17	72189820	72399992	210173	*	0.280207	F8-1466	AC103809.2	0	RPL38	chr17-72189301-72190339
17	72189820	72450310	260491	*	0.258521	F8-1466	AC103809.2	0	RPL38	chr17-72189301-72190339
17	72189820	72450310	260491	*	0.205602	K5B-1549	AC103809.2	0	RPL38	chr17-72189301-72190339
17	72192774	72272904	80131	*	0.280218	K5B-1549	RPL38	0	RPL38	chr17-72189301-72190339
17	72197362	72208548	11187	*	0.367524	F8-1466	RPL38	0	RPL38	chr17-72189301-72190339
17	72197362	72404444	207083	*	0.334971	K5B-1549	AC103809.2	0	RPL38	chr17-72189301-72190339
17	72199895	72202735	2841	*	0.29732	F8-1466	RPL38	0	RPL38	chr17-72189301-72190339
17	72199895	72322113	122219	*	0.2477	K5B-1549	RPL38	0	RPL38	chr17-72189301-72190339
17	72199895	72376177	176283	*	0.257176	K5B-1549	AC103809.2	0	RPL38	chr17-72189301-72190339
17	72199895	72450310	250416	*	0.225669	K5B-1549	AC103809.2	0	RPL38	chr17-72189301-72190339
17	72199895	72453780	253886	*	0.253786	F8-1466	AC103809.2	0	RPL38	chr17-72189301-72190339
17	72202735	72237331	34597	*	0.267921	K5B-1549	RPL38	0	RPL38	chr17-72189301-72190339
17	72202735	72268112	65378	*	0.34391	K5B-1549	RPL38	0	RPL38	chr17-72189301-72190339
17	72202735	72272904	70170	*	0.397457	K5B-1549	RPL38	0	RPL38	chr17-72189301-72190339
17	72202735	72404444	201710	*	0.321862	K5B-1549	AC103809.2	0	RPL38	chr17-72189301-72190339
17	72204709	72208548	3840	*	0.259064	F8-1466	RPL38	0	RPL38	chr17-72189301-72190339
17	72204709	72450310	245602	*	0.235862	K5B-1549	AC103809.2	0	RPL38	chr17-72189301-72190339
17	72208548	72213335	4788	*	0.351036	K5B-1549	TTYH2	0	RPL38	chr17-72189301-72190339
17	72208548	72232585	24038	*	0.2062	F8-1466	TTYH2	0	RPL38	chr17-72189301-72190339
17	72208548	72232585	24038	*	0.228175	F10-1689	TTYH2	0	RPL38	chr17-72189301-72190339
17	72208548	72272904	64357	*	0.33303	F10-1689	TTYH2	0	RPL38	chr17-72189301-72190339
17	72208548	72358362	149815	*	0.241182	F8-1466	AC103809.2	0	RPL38	chr17-72189301-72190339
17	72208548	72358362	149815	*	0.242266	F10-1689	AC103809.2	0	RPL38	chr17-72189301-72190339
17	72208548	72364689	156142	*	0.237465	F8-1466	AC103809.2	0	RPL38	chr17-72189301-72190339
17	72208548	72450310	241763	*	0.271468	K5B-1549	AC103809.2	0	RPL38	chr17-72189301-72190339
17	72231386	72232585	1200	*	0.272364	F8-1466	TTYH2	0	RPL38	chr17-72189301-72190339
17	72232585	72272904	40320	*	0.22955	F10-1689	TTYH2	0	RPL38	chr17-72189301-72190339
17	72235742	72239565	3824	*	0.207578	F8-1466	TTYH2	0	RPL38	chr17-72189301-72190339
17	72235742	72272904	37163	*	0.342085	F8-1466	TTYH2	0	RPL38	chr17-72189301-72190339
17	72237331	72239565	2235	*	0.345692	F10-1689	TTYH2	0	RPL38	chr17-72189301-72190339
17	72237331	72268112	30782	*	0.351374	F10-1689	TTYH2	0	RPL38	chr17-72189301-72190339
17	72237331	72272904	35574	*	0.374492	K5B-1549	TTYH2	0	RPL38	chr17-72189301-72190339
17	72237331	72326777	89447	*	0.432761	F10-1689	DNAI2	0	RPL38	chr17-72189301-72190339
17	72237331	72341865	104535	*	0.20275	F10-1689	DNAI2	0	RPL38	chr17-72189301-72190339
17	72237331	72387612	150282	*	0.206447	F10-1689	AC103809.2	0	RPL38	chr17-72189301-72190339
17	72237331	72404444	167114	*	0.209987	F10-1689	AC103809.2	0	RPL38	chr17-72189301-72190339
17	72237331	72404444	167114	*	0.286927	K5B-1549	AC103809.2	0	RPL38	chr17-72189301-72190339
17	72237331	72440185	202855	*	0.321079	F10-1689	AC103809.2	0	RPL38	chr17-72189301-72190339
17	72239565	72268112	28548	*	0.276315	F8-1466	TTYH2	0	RPL38	chr17-72189301-72190339
17	72239565	72272904	33340	*	0.366987	F8-1466	TTYH2	0	RPL38	chr17-72189301-72190339
17	72239565	72326777	87213	*	0.286651	F8-1466	DNAI2	0	RPL38	chr17-72189301-72190339
17	72239565	72440185	200621	*	0.360843	F10-1689	AC103809.2	0	RPL38	chr17-72189301-72190339
17	72239565	72443237	203673	*	0.217238	F10-1689	AC103809.2	0	RPL38	chr17-72189301-72190339
17	72241694	72450310	208617	*	0.322462	F8-1466	AC103809.2	0	RPL38	chr17-72189301-72190339
17	72244324	72334020	89697	*	0.201476	F8-1466	DNAI2	0	RPL38	chr17-72189301-72190339
17	72244324	72358362	114039	*	0.35778	F8-1466	AC103809.2	0	RPL38	chr17-72189301-72190339
17	72259004	72259211	208	*	0.487791	F8-1466	TTYH2	848	RPL38	chr17-72189301-72190339
17	72259004	72259211	208	*	0.488512	F10-NA	TTYH2	848	RPL38	chr17-72189301-72190339
17	72259004	72259211	208	*	0.450633	K5B-3694	TTYH2	848	RPL38	chr17-72189301-72190339
17	72268112	72270590	2479	*	0.254418	F8-1466	DNAI2	0	RPL38	chr17-72189301-72190339
17	72268112	72272904	4793	*	0.495401	K5B-1549	DNAI2	0	RPL38	chr17-72189301-72190339
17	72268112	72358362	90251	*	0.278838	K5B-1549	AC103809.2	0	RPL38	chr17-72189301-72190339
17	72268112	72404444	136333	*	0.27137	K5B-1549	AC103809.2	0	RPL38	chr17-72189301-72190339
17	72268112	72440185	172074	*	0.222618	K5B-1549	AC103809.2	0	RPL38	chr17-72189301-72190339
17	72270590	72272904	2315	*	0.20657	F8-1466	DNAI2	0	RPL38	chr17-72189301-72190339
17	72270590	72322113	51524	*	0.233877	K5B-1549	DNAI2	0	RPL38	chr17-72189301-72190339
17	72270590	72358362	87773	*	0.261799	K5B-1549	AC103809.2	0	RPL38	chr17-72189301-72190339
17	72272904	72286596	13693	*	0.245099	F10-1689	DNAI2	0	RPL38	chr17-72189301-72190339
17	72272904	72358362	85459	*	0.325071	F10-1689	AC103809.2	0	RPL38	chr17-72189301-72190339
17	72272904	72358362	85459	*	0.205531	K5B-1549	AC103809.2	0	RPL38	chr17-72189301-72190339
17	72272904	72364689	91786	*	0.217717	F8-1466	AC103809.2	0	RPL38	chr17-72189301-72190339
17	72272904	72404444	131541	*	0.480043	K5B-1549	AC103809.2	0	RPL38	chr17-72189301-72190339
17	72292666	72302172	9507	*	0.337085	F8-1466	DNAI2	0	RPL38	chr17-72189301-72190339
17	72292666	72683103	390438	*	0.20801	K5B-1549	AC103809.2	0	RPL38	chr17-72189301-72190339
17	72297523	72326777	29255	*	0.223989	F8-1466	DNAI2	0	RPL38	chr17-72189301-72190339
17	72297523	72730080	432558	*	0.291463	F8-1466	AC103809.2	0	RPL38	chr17-72189301-72190339
17	72302172	72358362	56191	*	0.307431	F10-1689	AC103809.2	0	RPL38	chr17-72189301-72190339
17	72302172	72745387	443216	*	0.268414	F8-1466	AC103809.2	0	RPL38	chr17-72189301-72190339
17	72322113	72334020	11908	*	0.353561	K5B-1549	KIF19	0	RPL38	chr17-72189301-72190339
17	72322113	72376177	54065	*	0.296652	K5B-1549	AC103809.2	0	RPL38	chr17-72189301-72190339
17	72322113	72440185	118073	*	0.292757	K5B-1549	AC103809.2	0	RPL38	chr17-72189301-72190339
17	72322113	72450310	128198	*	0.338479	K5B-1549	AC103809.2	0	RPL38	chr17-72189301-72190339
17	72322113	72453780	131668	*	0.21277	K5B-1549	AC103809.2	0	RPL38	chr17-72189301-72190339
17	72322113	72489586	167474	*	0.205333	K5B-1549	AC103809.2	0	RPL38	chr17-72189301-72190339
17	72322113	72510771	188659	*	0.259368	K5B-1549	AC103809.2	0	RPL38	chr17-72189301-72190339
17	72322113	72734263	412151	*	0.252978	K5B-1549	AC103809.2	0	RPL38	chr17-72189301-72190339
17	72322113	72740993	418881	*	0.35477	K5B-1549	AC103809.2	0	RPL38	chr17-72189301-72190339
17	72326777	72443237	116461	*	0.431135	K5B-1549	AC103809.2	0	RPL38	chr17-72189301-72190339
17	72326777	72450310	123534	*	0.273899	K5B-1549	AC103809.2	0	RPL38	chr17-72189301-72190339
17	72326777	72601660	274884	*	0.291284	K5B-1549	AC103809.2	0	RPL38	chr17-72189301-72190339
17	72334020	72358362	24343	*	0.521682	F8-1466	AC103809.2	0	RPL38	chr17-72189301-72190339
17	72334020	72358362	24343	*	0.239699	F10-1689	AC103809.2	0	RPL38	chr17-72189301-72190339
17	72334020	72358362	24343	*	0.297463	K5B-1549	AC103809.2	0	RPL38	chr17-72189301-72190339
17	72334020	72376177	42158	*	0.239903	K5B-1549	AC103809.2	0	RPL38	chr17-72189301-72190339
17	72334020	72399992	65973	*	0.401794	F8-1466	AC103809.2	0	RPL38	chr17-72189301-72190339
17	72334020	72440185	106166	*	0.234303	K5B-1549	AC103809.2	0	RPL38	chr17-72189301-72190339
17	72334020	72450310	116291	*	0.24694	K5B-1549	AC103809.2	0	RPL38	chr17-72189301-72190339
17	72334020	72595729	261710	*	0.276892	F8-1466	AC103809.2	0	RPL38	chr17-72189301-72190339
17	72334020	72601660	267641	*	0.307512	F8-1466	AC103809.2	0	RPL38	chr17-72189301-72190339
17	72334020	72695648	361629	*	0.368304	F8-1466	AC103809.2	0	RPL38	chr17-72189301-72190339
17	72334020	72730080	396061	*	0.255899	F8-1466	AC103809.2	0	RPL38	chr17-72189301-72190339
17	72334020	72734263	400244	*	0.203207	K5B-1549	AC103809.2	0	RPL38	chr17-72189301-72190339
17	72334020	72745387	411368	*	0.215135	F8-1466	AC103809.2	0	RPL38	chr17-72189301-72190339
17	72336751	72341865	5115	*	0.265089	F8-1466	KIF19	0	RPL38	chr17-72189301-72190339
17	72336751	72358362	21612	*	0.215547	K5B-1549	AC103809.2	0	RPL38	chr17-72189301-72190339
17	72349333	72440185	90853	*	0.224913	F10-1689	GPR142	0	RPL38	chr17-72189301-72190339
17	72358362	72370567	12206	*	0.268602	K5B-1549	GPR142	0	RPL38	chr17-72189301-72190339
17	72358362	72399992	41631	*	0.437993	F8-1466	GPR142	0	RPL38	chr17-72189301-72190339
17	72358362	72595729	237368	*	0.509818	F8-1466	GPR142	0	RPL38	chr17-72189301-72190339
17	72358362	72595729	237368	*	0.257794	K5B-1549	GPR142	0	RPL38	chr17-72189301-72190339
17	72358362	72598371	240010	*	0.239848	K5B-1549	GPR142	0	RPL38	chr17-72189301-72190339
17	72358362	72653803	295442	*	0.363623	F10-1689	GPR142	0	RPL38	chr17-72189301-72190339
17	72358362	72695648	337287	*	0.48165	F8-1466	GPR142	0	RPL38	chr17-72189301-72190339
17	72358362	72730080	371719	*	0.254587	F8-1466	GPR142	0	RPL38	chr17-72189301-72190339
17	72358362	72734263	375902	*	0.251843	F8-1466	GPR142	0	RPL38	chr17-72189301-72190339
17	72358362	72740993	382632	*	0.285385	F8-1466	GPR142	0	RPL38	chr17-72189301-72190339
17	72358362	72745387	387026	*	0.387791	F8-1466	GPR142	0	RPL38	chr17-72189301-72190339
17	72364689	72404444	39756	*	0.356194	K5B-1549	GPR142	0	RPL38	chr17-72189301-72190339
17	72364689	72440185	75497	*	0.28425	K5B-1549	GPR142	0	RPL38	chr17-72189301-72190339
17	72364689	72450310	85622	*	0.204356	F10-1689	GPR142	0	RPL38	chr17-72189301-72190339
17	72364689	72734263	369575	*	0.220188	K5B-1549	GPR142	0	RPL38	chr17-72189301-72190339
17	72370567	72450310	79744	*	0.212114	F8-1466	GPRC5C	0	RPL38	chr17-72189301-72190339
17	72376177	72440185	64009	*	0.269338	K5B-1549	GPRC5C	0	RPL38	chr17-72189301-72190339
17	72376177	72450310	74134	*	0.289788	K5B-1549	GPRC5C	0	RPL38	chr17-72189301-72190339
17	72376177	72528930	152754	*	0.210571	F8-1466	GPRC5C	0	RPL38	chr17-72189301-72190339
17	72376177	72642599	266423	*	0.307992	K5B-1549	GPRC5C	0	RPL38	chr17-72189301-72190339
17	72376177	72734263	358087	*	0.228755	K5B-1549	CD300LF	0	RPL38	chr17-72189301-72190339
17	72382661	72404444	21784	*	0.225729	K5B-1549	RNA5SP448	9288	RPL38	chr17-72189301-72190339
17	72382661	72440185	57525	*	0.217492	K5B-1549	GPRC5C	0	RPL38	chr17-72189301-72190339
17	72387612	72440185	52574	*	0.416508	F10-1689	GPRC5C	0	RPL38	chr17-72189301-72190339
17	72387612	72443237	55626	*	0.286583	F10-1689	GPRC5C	0	RPL38	chr17-72189301-72190339
17	72399992	72404444	4453	*	0.317812	K5B-1549	RNA5SP448	9288	RPL38	chr17-72189301-72190339
17	72399992	72595729	195738	*	0.212047	F8-1466	GPRC5C	0	RPL38	chr17-72189301-72190339
17	72399992	72601660	201669	*	0.235571	F8-1466	GPRC5C	0	RPL38	chr17-72189301-72190339
17	72399992	72695648	295657	*	0.239075	F8-1466	CD300LF	0	RPL38	chr17-72189301-72190339
17	72399992	72745387	345396	*	0.254009	F8-1466	CD300LF	0	RPL38	chr17-72189301-72190339
17	72404444	72440185	35742	*	0.348902	F8-1466	GPRC5C	0	RPL38	chr17-72189301-72190339
17	72404444	72440185	35742	*	0.335981	F10-1689	GPRC5C	0	RPL38	chr17-72189301-72190339
17	72404444	72440185	35742	*	0.205187	K5B-1549	GPRC5C	0	RPL38	chr17-72189301-72190339
17	72404444	72443237	38794	*	0.232444	F8-1466	GPRC5C	0	RPL38	chr17-72189301-72190339
17	72404444	72443237	38794	*	0.25222	F10-1689	GPRC5C	0	RPL38	chr17-72189301-72190339
17	72404444	72443237	38794	*	0.298263	K5B-1549	GPRC5C	0	RPL38	chr17-72189301-72190339
17	72404444	72528930	124487	*	0.213533	F8-1466	GPRC5C	0	RPL38	chr17-72189301-72190339
17	72404444	72730080	325637	*	0.202819	K5B-1549	CD300LF	0	RPL38	chr17-72189301-72190339
17	72428175	72450310	22136	*	0.245854	F8-1466	GPRC5C	0	RPL38	chr17-72189301-72190339
17	72433994	72440185	6192	*	0.342735	F10-1689	GPRC5C	0	RPL38	chr17-72189301-72190339
17	72433994	72443237	9244	*	0.277195	F10-1689	GPRC5C	0	RPL38	chr17-72189301-72190339
17	72433994	72450310	16317	*	0.242923	F10-1689	GPRC5C	0	RPL38	chr17-72189301-72190339
17	72433994	72450310	16317	*	0.273666	K5B-1549	GPRC5C	0	RPL38	chr17-72189301-72190339
17	72433994	72745387	311394	*	0.302549	K5B-1549	CD300LF	0	RPL38	chr17-72189301-72190339
17	72440185	72443237	3053	*	0.506696	F8-1466	GPRC5C	0	RPL38	chr17-72189301-72190339
17	72440185	72443237	3053	*	0.697876	F10-1689	GPRC5C	0	RPL38	chr17-72189301-72190339
17	72440185	72443237	3053	*	0.349983	K5B-1549	GPRC5C	0	RPL38	chr17-72189301-72190339
17	72440185	72450310	10126	*	0.441381	F10-1689	GPRC5C	0	RPL38	chr17-72189301-72190339
17	72440185	72450310	10126	*	0.321471	K5B-1549	GPRC5C	0	RPL38	chr17-72189301-72190339
17	72440185	72453780	13596	*	0.376258	F10-1689	GPRC5C	0	RPL38	chr17-72189301-72190339
17	72440185	72456553	16369	*	0.303466	K5B-1549	GPRC5C	0	RPL38	chr17-72189301-72190339
17	72440185	72489586	49402	*	0.308197	K5B-1549	GPRC5C	0	RPL38	chr17-72189301-72190339
17	72440185	72510771	70587	*	0.2113	K5B-1549	GPRC5C	0	RPL38	chr17-72189301-72190339
17	72440185	72528930	88746	*	0.313282	F10-1689	GPRC5C	0	RPL38	chr17-72189301-72190339
17	72440185	72548320	108136	*	0.2645	K5B-1549	GPRC5C	0	RPL38	chr17-72189301-72190339
17	72440185	72565905	125721	*	0.204095	F10-1689	GPRC5C	0	RPL38	chr17-72189301-72190339
17	72440185	72598371	158187	*	0.28118	K5B-1549	GPRC5C	0	RPL38	chr17-72189301-72190339
17	72440185	72642599	202415	*	0.304669	K5B-1549	GPRC5C	0	RPL38	chr17-72189301-72190339
17	72440185	72683103	242919	*	0.212624	F8-1466	GPRC5C	0	RPL38	chr17-72189301-72190339
17	72440185	72683103	242919	*	0.287486	K5B-1549	GPRC5C	0	RPL38	chr17-72189301-72190339
17	72440185	72695648	255464	*	0.30397	K5B-1549	CD300LF	0	RPL38	chr17-72189301-72190339
17	72440185	72732207	292023	*	0.209705	F10-1689	CD300LF	0	RPL38	chr17-72189301-72190339
17	72440185	72734263	294079	*	0.264621	F10-1689	CD300LF	0	RPL38	chr17-72189301-72190339
17	72440185	72734263	294079	*	0.399946	K5B-1549	CD300LF	0	RPL38	chr17-72189301-72190339
17	72443237	72450310	7074	*	0.428141	F10-1689	GPRC5C	0	RPL38	chr17-72189301-72190339
17	72443237	72453780	10544	*	0.255125	F10-1689	GPRC5C	0	RPL38	chr17-72189301-72190339
17	72443237	72528930	85694	*	0.229343	F8-1466	GPRC5C	0	RPL38	chr17-72189301-72190339
17	72443237	72528930	85694	*	0.305507	F10-1689	GPRC5C	0	RPL38	chr17-72189301-72190339
17	72443237	72565905	122669	*	0.302019	F10-1689	GPRC5C	0	RPL38	chr17-72189301-72190339
17	72443237	72734263	291027	*	0.253033	F10-1689	CD300LF	0	RPL38	chr17-72189301-72190339
17	72450310	72453780	3471	*	0.241818	F10-1689	GPRC5C	2517	RPL38	chr17-72189301-72190339
17	72450310	72453780	3471	*	0.223573	K5B-1549	GPRC5C	2517	RPL38	chr17-72189301-72190339
17	72450310	72456553	6244	*	0.273098	F8-1466	GPRC5C	2517	RPL38	chr17-72189301-72190339
17	72450310	72489586	39277	*	0.212919	K5B-1549	CD300A	0	RPL38	chr17-72189301-72190339
17	72450310	72510771	60462	*	0.470239	K5B-1549	CD300A	0	RPL38	chr17-72189301-72190339
17	72450310	72598371	148062	*	0.330024	K5B-1549	CD300A	0	RPL38	chr17-72189301-72190339
17	72450310	72601660	151351	*	0.215044	F8-1466	CD300A	0	RPL38	chr17-72189301-72190339
17	72450310	72601660	151351	*	0.34453	K5B-1549	CD300A	0	RPL38	chr17-72189301-72190339
17	72450310	72653803	203494	*	0.235154	K5B-1549	CD300A	0	RPL38	chr17-72189301-72190339
17	72450310	72667532	217223	*	0.270372	F10-1689	CD300A	0	RPL38	chr17-72189301-72190339
17	72450310	72732207	281898	*	0.457721	K5B-1549	CD300LF	0	RPL38	chr17-72189301-72190339
17	72450310	72734263	283954	*	0.404049	K5B-1549	CD300LF	0	RPL38	chr17-72189301-72190339
17	72450310	72740993	290684	*	0.274176	F8-1466	CD300LF	0	RPL38	chr17-72189301-72190339
17	72450310	72740993	290684	*	0.240517	K5B-1549	CD300LF	0	RPL38	chr17-72189301-72190339
17	72450310	72745387	295078	*	0.203707	K5B-1549	CD300LF	0	RPL38	chr17-72189301-72190339
19	267286	507426	240141	*	0.267856	F8-1655	PPAP2C	0	PTBP1	chr19-800998-802342
19	267286	610173	342888	*	0.202575	K5B-1721	CDC34	0	PTBP1	chr19-800998-802342
19	267286	662706	395421	*	0.346402	K5B-1721	CDC34	0	PTBP1	chr19-800998-802342
19	277743	507426	229684	*	0.269189	F8-1655	PPAP2C	0	PTBP1	chr19-800998-802342
19	290859	550274	259416	*	0.20097	K5B-1721	CDC34	0	PTBP1	chr19-800998-802342
19	290859	572119	281261	*	0.217877	K5B-1721	CDC34	0	PTBP1	chr19-800998-802342
19	290859	610173	319315	*	0.307123	K5B-1721	CDC34	0	PTBP1	chr19-800998-802342
19	294992	532106	237115	*	0.404047	F8-1655	CDC34	0	PTBP1	chr19-800998-802342
19	294992	572119	277128	*	0.211578	F10-1847	CDC34	0	PTBP1	chr19-800998-802342
19	294992	720616	425625	*	0.249591	F8-1655	CDC34	0	PTBP1	chr19-800998-802342
19	344224	507426	163203	*	0.404013	F8-1655	SHC2	0	PTBP1	chr19-800998-802342
19	344224	532106	187883	*	0.337205	F8-1655	CDC34	0	PTBP1	chr19-800998-802342
19	402193	589968	187776	*	0.24411	K5B-1721	CDC34	0	PTBP1	chr19-800998-802342
19	409253	624117	214865	*	0.2732	F8-1655	CDC34	0	PTBP1	chr19-800998-802342
19	427192	532106	104915	*	0.211015	F8-1655	CDC34	0	PTBP1	chr19-800998-802342
19	427192	572119	144928	*	0.352026	F8-1655	CDC34	0	PTBP1	chr19-800998-802342
19	427192	589968	162777	*	0.270624	K5B-1721	CDC34	0	PTBP1	chr19-800998-802342
19	427192	610173	182982	*	0.454523	K5B-1721	CDC34	0	PTBP1	chr19-800998-802342
19	427192	665128	237937	*	0.249312	K5B-1721	CDC34	0	PTBP1	chr19-800998-802342
19	427192	708448	281257	*	0.256922	K5B-1721	CDC34	0	PTBP1	chr19-800998-802342
19	427192	720616	293425	*	0.292981	F8-1655	CDC34	0	PTBP1	chr19-800998-802342
19	435599	507426	71828	*	0.204388	F8-1655	SHC2	0	PTBP1	chr19-800998-802342
19	461117	507426	46310	*	0.246337	K5B-1721	MADCAM1	0	PTBP1	chr19-800998-802342
19	461117	511024	49908	*	0.205062	K5B-1721	MADCAM1	0	PTBP1	chr19-800998-802342
19	461117	572119	111003	*	0.20741	F10-1847	CDC34	0	PTBP1	chr19-800998-802342
19	461117	572119	111003	*	0.355892	K5B-1721	CDC34	0	PTBP1	chr19-800998-802342
19	461117	585097	123981	*	0.402269	K5B-1721	CDC34	0	PTBP1	chr19-800998-802342
19	461117	589968	128852	*	0.288066	F8-1655	CDC34	0	PTBP1	chr19-800998-802342
19	461117	610173	149057	*	0.30178	K5B-1721	CDC34	0	PTBP1	chr19-800998-802342
19	461117	680459	219343	*	0.334075	K5B-1721	CDC34	0	PTBP1	chr19-800998-802342
19	461117	703938	242822	*	0.331105	K5B-1721	CDC34	0	PTBP1	chr19-800998-802342
19	472478	507426	34949	*	0.259417	F8-1655	MADCAM1	0	PTBP1	chr19-800998-802342
19	472478	610173	137696	*	0.201003	K5B-1721	CDC34	0	PTBP1	chr19-800998-802342
19	474510	589968	115459	*	0.396885	F8-1655	CDC34	0	PTBP1	chr19-800998-802342
19	480333	610173	129841	*	0.207729	F8-1655	CDC34	0	PTBP1	chr19-800998-802342
19	482826	572119	89294	*	0.208224	F10-1847	CDC34	0	PTBP1	chr19-800998-802342
19	485896	532106	46211	*	0.255646	F8-1655	CDC34	0	PTBP1	chr19-800998-802342
19	485896	610173	124278	*	0.322785	K5B-1721	CDC34	0	PTBP1	chr19-800998-802342
19	489080	507426	18347	*	0.234266	K5B-1721	MADCAM1	0	PTBP1	chr19-800998-802342
19	489080	532106	43027	*	0.271602	F8-1655	CDC34	0	PTBP1	chr19-800998-802342
19	489080	532106	43027	*	0.207239	K5B-1721	CDC34	0	PTBP1	chr19-800998-802342
19	489080	572119	83040	*	0.246783	K5B-1721	CDC34	0	PTBP1	chr19-800998-802342
19	489080	585097	96018	*	0.263421	F8-1655	CDC34	0	PTBP1	chr19-800998-802342
19	489080	585097	96018	*	0.220815	K5B-1721	CDC34	0	PTBP1	chr19-800998-802342
19	489080	662706	173627	*	0.298834	F8-1655	CDC34	0	PTBP1	chr19-800998-802342
19	489080	680459	191380	*	0.295515	F8-1655	CDC34	0	PTBP1	chr19-800998-802342
19	489080	680459	191380	*	0.285939	K5B-1721	CDC34	0	PTBP1	chr19-800998-802342
19	489080	703938	214859	*	0.210395	F8-1655	CDC34	0	PTBP1	chr19-800998-802342
19	489080	703938	214859	*	0.383106	K5B-1721	CDC34	0	PTBP1	chr19-800998-802342
19	492019	604515	112497	*	0.289194	F10-1847	CDC34	0	PTBP1	chr19-800998-802342
19	495714	513098	17385	*	0.239313	K5B-1721	MADCAM1	0	PTBP1	chr19-800998-802342
19	495714	550274	54561	*	0.200871	F8-1655	CDC34	0	PTBP1	chr19-800998-802342
19	495714	572119	76406	*	0.322511	F10-1847	CDC34	0	PTBP1	chr19-800998-802342
19	495714	572119	76406	*	0.277684	K5B-1721	CDC34	0	PTBP1	chr19-800998-802342
19	495714	585097	89384	*	0.255931	F8-1655	CDC34	0	PTBP1	chr19-800998-802342
19	495714	585097	89384	*	0.285975	F10-1847	CDC34	0	PTBP1	chr19-800998-802342
19	495714	585097	89384	*	0.448068	K5B-1721	CDC34	0	PTBP1	chr19-800998-802342
19	495714	589968	94255	*	0.232048	F8-1655	CDC34	0	PTBP1	chr19-800998-802342
19	495714	589968	94255	*	0.232252	K5B-1721	CDC34	0	PTBP1	chr19-800998-802342
19	495714	604515	108802	*	0.470782	F10-1847	CDC34	0	PTBP1	chr19-800998-802342
19	495714	610173	114460	*	0.28535	K5B-1721	CDC34	0	PTBP1	chr19-800998-802342
19	495714	633477	137764	*	0.4094	F10-1847	CDC34	0	PTBP1	chr19-800998-802342
19	495714	662706	166993	*	0.293472	K5B-1721	CDC34	0	PTBP1	chr19-800998-802342
19	495714	680459	184746	*	0.245689	F8-1655	CDC34	0	PTBP1	chr19-800998-802342
19	495714	680459	184746	*	0.290333	F10-1847	CDC34	0	PTBP1	chr19-800998-802342
19	495714	680459	184746	*	0.393787	K5B-1721	CDC34	0	PTBP1	chr19-800998-802342
19	495714	703938	208225	*	0.288983	F10-1847	CDC34	0	PTBP1	chr19-800998-802342
19	495714	703938	208225	*	0.275917	K5B-1721	CDC34	0	PTBP1	chr19-800998-802342
19	499413	572119	72707	*	0.212315	F10-1847	CDC34	0	PTBP1	chr19-800998-802342
19	499413	589968	90556	*	0.209479	F10-1847	CDC34	0	PTBP1	chr19-800998-802342
19	507426	532106	24681	*	0.275801	K5B-1721	CDC34	0	PTBP1	chr19-800998-802342
19	507426	572119	64694	*	0.318537	F10-1847	CDC34	0	PTBP1	chr19-800998-802342
19	507426	572119	64694	*	0.330583	K5B-1721	CDC34	0	PTBP1	chr19-800998-802342
19	507426	589968	82543	*	0.255949	F10-1847	CDC34	0	PTBP1	chr19-800998-802342
19	507426	633477	126052	*	0.404339	K5B-1721	CDC34	0	PTBP1	chr19-800998-802342
19	507426	662706	155281	*	0.280418	F8-1655	CDC34	0	PTBP1	chr19-800998-802342
19	507426	665128	157703	*	0.275996	F10-1847	CDC34	0	PTBP1	chr19-800998-802342
19	507426	665128	157703	*	0.248317	K5B-1721	CDC34	0	PTBP1	chr19-800998-802342
19	507426	680459	173034	*	0.311356	K5B-1721	CDC34	0	PTBP1	chr19-800998-802342
19	507426	703938	196513	*	0.264936	F8-1655	CDC34	0	PTBP1	chr19-800998-802342
19	507426	703938	196513	*	0.273817	K5B-1721	CDC34	0	PTBP1	chr19-800998-802342
19	507426	734167	226742	*	0.278039	F8-1655	CDC34	0	PTBP1	chr19-800998-802342
19	507426	756490	249065	*	0.276795	F8-1655	CDC34	0	PTBP1	chr19-800998-802342
19	507426	779075	271650	*	0.337322	F8-1655	CDC34	0	PTBP1	chr19-800998-802342
19	507426	798210	290785	*	0.334359	F10-1847	CDC34	0	PTBP1	chr19-800998-802342
19	507426	798210	290785	*	0.409488	K5B-1721	CDC34	0	PTBP1	chr19-800998-802342
19	507426	813255	305830	*	0.407311	K5B-1721	CDC34	0	PTBP1;POLR2E	chr19-800998-802342;chr19-1099282-1100154
19	507426	841690	334265	*	0.254701	F8-1655	CDC34	0	PTBP1;POLR2E	chr19-800998-802342;chr19-1099282-1100154
19	507426	850757	343332	*	0.243182	F10-1847	CDC34	0	PTBP1;POLR2E	chr19-800998-802342;chr19-1099282-1100154
19	507426	850757	343332	*	0.270362	K5B-1721	CDC34	0	PTBP1;POLR2E	chr19-800998-802342;chr19-1099282-1100154
19	507426	862420	354995	*	0.200752	F10-1847	CDC34	0	PTBP1;POLR2E	chr19-800998-802342;chr19-1099282-1100154
19	507426	862420	354995	*	0.309505	K5B-1721	CDC34	0	PTBP1;POLR2E	chr19-800998-802342;chr19-1099282-1100154
19	507426	893140	385715	*	0.476194	F8-1655	CDC34	0	PTBP1;POLR2E	chr19-800998-802342;chr19-1099282-1100154
19	507426	897719	390294	*	0.323244	F8-1655	CDC34	0	PTBP1;POLR2E	chr19-800998-802342;chr19-1099282-1100154
19	507426	913140	405715	*	0.209446	F8-1655	CDC34	0	PTBP1;POLR2E	chr19-800998-802342;chr19-1099282-1100154
19	507426	917567	410142	*	0.21136	K5B-1721	CDC34	0	PTBP1;POLR2E	chr19-800998-802342;chr19-1099282-1100154
19	507426	920830	413405	*	0.257209	F8-1655	CDC34	0	PTBP1;POLR2E	chr19-800998-802342;chr19-1099282-1100154
19	507426	920830	413405	*	0.320637	K5B-1721	CDC34	0	PTBP1;POLR2E	chr19-800998-802342;chr19-1099282-1100154
19	507426	925828	418403	*	0.292874	K5B-1721	CDC34	0	PTBP1;POLR2E	chr19-800998-802342;chr19-1099282-1100154
19	507426	928700	421275	*	0.217988	K5B-1721	CDC34	0	PTBP1;POLR2E	chr19-800998-802342;chr19-1099282-1100154
19	507426	933383	425958	*	0.366606	F8-1655	CDC34	0	PTBP1;POLR2E	chr19-800998-802342;chr19-1099282-1100154
19	507426	940971	433546	*	0.348607	K5B-1721	CDC34	0	PTBP1;POLR2E	chr19-800998-802342;chr19-1099282-1100154
19	507426	991810	484385	*	0.289923	F8-1655	CDC34	0	PTBP1;POLR2E	chr19-800998-802342;chr19-1099282-1100154
19	507426	998442	491017	*	0.219598	K5B-1721	CDC34	0	PTBP1;POLR2E	chr19-800998-802342;chr19-1099282-1100154
19	511024	513098	2075	*	0.239649	F8-1655	TPGS1	0	PTBP1	chr19-800998-802342
19	511024	572119	61096	*	0.429631	K5B-1721	CDC34	0	PTBP1	chr19-800998-802342
19	511024	610173	99150	*	0.362098	K5B-1721	CDC34	0	PTBP1	chr19-800998-802342
19	511024	665128	154105	*	0.210027	K5B-1721	CDC34	0	PTBP1	chr19-800998-802342
19	511024	770422	259399	*	0.204063	K5B-1721	CDC34	0	PTBP1	chr19-800998-802342
19	511024	893140	382117	*	0.212221	K5B-1721	CDC34	0	PTBP1;POLR2E	chr19-800998-802342;chr19-1099282-1100154
19	511024	920830	409807	*	0.269368	K5B-1721	CDC34	0	PTBP1;POLR2E	chr19-800998-802342;chr19-1099282-1100154
19	511024	925828	414805	*	0.390832	K5B-1721	CDC34	0	PTBP1;POLR2E	chr19-800998-802342;chr19-1099282-1100154
19	511024	935138	424115	*	0.212396	K5B-1721	CDC34	0	PTBP1;POLR2E	chr19-800998-802342;chr19-1099282-1100154
19	513098	680459	167362	*	0.236707	K5B-1721	CDC34	0	PTBP1	chr19-800998-802342
19	513098	798210	285113	*	0.224261	F10-1847	CDC34	0	PTBP1	chr19-800998-802342
19	513098	798210	285113	*	0.274707	K5B-1721	CDC34	0	PTBP1	chr19-800998-802342
19	521879	532106	10228	*	0.217302	K5B-1721	CDC34	0	PTBP1	chr19-800998-802342
19	524444	525418	975	*	0.236921	F10-1847	TPGS1	4789	PTBP1	chr19-800998-802342
19	524444	572119	47676	*	0.364163	F10-1847	CDC34	0	PTBP1	chr19-800998-802342
19	524444	633477	109034	*	0.239445	F8-1655	CDC34	0	PTBP1	chr19-800998-802342
19	524444	680459	156016	*	0.279782	F8-1655	CDC34	0	PTBP1	chr19-800998-802342
19	524444	940971	416528	*	0.260119	F8-1655	CDC34	0	PTBP1;POLR2E	chr19-800998-802342;chr19-1099282-1100154
19	532106	572119	40014	*	0.347083	K5B-1721	CDC34	0	PTBP1	chr19-800998-802342
19	532106	585097	52992	*	0.219664	F8-1655	CDC34	0	PTBP1	chr19-800998-802342
19	532106	585097	52992	*	0.235605	F10-1847	CDC34	0	PTBP1	chr19-800998-802342
19	532106	610173	78068	*	0.202442	F8-1655	CDC34	0	PTBP1	chr19-800998-802342
19	532106	703938	171833	*	0.23405	K5B-1721	CDC34	0	PTBP1	chr19-800998-802342
19	532106	720616	188511	*	0.225916	F8-1655	CDC34	0	PTBP1	chr19-800998-802342
19	532106	798210	266105	*	0.227454	F8-1655	CDC34	0	PTBP1	chr19-800998-802342
19	532106	850757	318652	*	0.222648	F8-1655	CDC34	0	PTBP1;POLR2E	chr19-800998-802342;chr19-1099282-1100154
19	532106	860297	328192	*	0.248339	F8-1655	CDC34	0	PTBP1;POLR2E	chr19-800998-802342;chr19-1099282-1100154
19	532106	864021	331916	*	0.231749	F8-1655	CDC34	0	PTBP1;POLR2E	chr19-800998-802342;chr19-1099282-1100154
19	532106	872144	340039	*	0.219802	F8-1655	CDC34	0	PTBP1;POLR2E	chr19-800998-802342;chr19-1099282-1100154
19	532106	872144	340039	*	0.234273	K5B-1721	CDC34	0	PTBP1;POLR2E	chr19-800998-802342;chr19-1099282-1100154
19	532106	920830	388725	*	0.307153	F8-1655	CDC34	0	PTBP1;POLR2E	chr19-800998-802342;chr19-1099282-1100154
19	532106	925828	393723	*	0.282237	F8-1655	CDC34	0	PTBP1;POLR2E	chr19-800998-802342;chr19-1099282-1100154
19	532106	928700	396595	*	0.201159	F10-1847	CDC34	0	PTBP1;POLR2E	chr19-800998-802342;chr19-1099282-1100154
19	532106	940971	408866	*	0.221849	F8-1655	CDC34	0	PTBP1;POLR2E	chr19-800998-802342;chr19-1099282-1100154
19	532106	995918	463813	*	0.214592	K5B-1721	CDC34	0	PTBP1;POLR2E	chr19-800998-802342;chr19-1099282-1100154
19	532106	998442	466337	*	0.240148	F8-1655	CDC34	0	PTBP1;POLR2E	chr19-800998-802342;chr19-1099282-1100154
19	532106	998442	466337	*	0.275314	K5B-1721	CDC34	0	PTBP1;POLR2E	chr19-800998-802342;chr19-1099282-1100154
19	544574	862420	317847	*	0.208037	F8-1655	POLRMT	0	PTBP1;POLR2E	chr19-800998-802342;chr19-1099282-1100154
19	550274	589968	39695	*	0.219045	K5B-1721	BSG	0	PTBP1	chr19-800998-802342
19	550274	610173	59900	*	0.297423	K5B-1721	BSG	0	PTBP1	chr19-800998-802342
19	550274	662706	112433	*	0.310933	F8-1655	POLRMT	0	PTBP1	chr19-800998-802342
19	550274	665128	114855	*	0.306754	K5B-1721	POLRMT	0	PTBP1	chr19-800998-802342
19	550274	813255	262982	*	0.25466	F8-1655	POLRMT	0	PTBP1;POLR2E	chr19-800998-802342;chr19-1099282-1100154
19	550274	813255	262982	*	0.205069	K5B-1721	POLRMT	0	PTBP1;POLR2E	chr19-800998-802342;chr19-1099282-1100154
19	550274	817619	267346	*	0.220547	F10-1847	POLRMT	0	PTBP1;POLR2E	chr19-800998-802342;chr19-1099282-1100154
19	550274	850757	300484	*	0.392148	K5B-1721	POLRMT	0	PTBP1;POLR2E	chr19-800998-802342;chr19-1099282-1100154
19	550274	920830	370557	*	0.546199	K5B-1721	MED16	0	PTBP1;POLR2E	chr19-800998-802342;chr19-1099282-1100154
19	550274	925828	375555	*	0.496838	K5B-1721	MED16	0	PTBP1;POLR2E	chr19-800998-802342;chr19-1099282-1100154
19	550274	935138	384865	*	0.308881	K5B-1721	MED16	0	PTBP1;POLR2E	chr19-800998-802342;chr19-1099282-1100154
19	550274	940971	390698	*	0.316678	K5B-1721	MED16	0	PTBP1;POLR2E	chr19-800998-802342;chr19-1099282-1100154
19	550274	998442	448169	*	0.253038	K5B-1721	MED16	0	PTBP1;POLR2E	chr19-800998-802342;chr19-1099282-1100154
19	572119	585097	12979	*	0.327094	F10-1847	BSG	0	PTBP1	chr19-800998-802342
19	572119	585097	12979	*	0.319116	K5B-1721	BSG	0	PTBP1	chr19-800998-802342
19	572119	589968	17850	*	0.299754	F10-1847	BSG	0	PTBP1	chr19-800998-802342
19	572119	604515	32397	*	0.331457	F10-1847	BSG	0	PTBP1	chr19-800998-802342
19	572119	604515	32397	*	0.236806	K5B-1721	BSG	0	PTBP1	chr19-800998-802342
19	572119	610173	38055	*	0.222455	F10-1847	BSG	0	PTBP1	chr19-800998-802342
19	572119	610173	38055	*	0.282507	K5B-1721	BSG	0	PTBP1	chr19-800998-802342
19	572119	633477	61359	*	0.200007	F10-1847	POLRMT	0	PTBP1	chr19-800998-802342
19	572119	662706	90588	*	0.274591	F10-1847	POLRMT	0	PTBP1	chr19-800998-802342
19	572119	665128	93010	*	0.245889	F10-1847	POLRMT	0	PTBP1	chr19-800998-802342
19	572119	665128	93010	*	0.272343	K5B-1721	POLRMT	0	PTBP1	chr19-800998-802342
19	572119	680459	108341	*	0.207447	F10-1847	POLRMT	0	PTBP1	chr19-800998-802342
19	572119	680459	108341	*	0.376293	K5B-1721	POLRMT	0	PTBP1	chr19-800998-802342
19	572119	703938	131820	*	0.33475	K5B-1721	POLRMT	0	PTBP1	chr19-800998-802342
19	572119	708448	136330	*	0.212369	K5B-1721	POLRMT	0	PTBP1	chr19-800998-802342
19	572119	770422	198304	*	0.354295	K5B-1721	POLRMT	0	PTBP1	chr19-800998-802342
19	572119	798210	226092	*	0.370785	F10-1847	POLRMT	0	PTBP1	chr19-800998-802342
19	572119	798210	226092	*	0.226242	K5B-1721	POLRMT	0	PTBP1	chr19-800998-802342
19	572119	807202	235084	*	0.372817	F10-1847	POLRMT	0	PTBP1;POLR2E	chr19-800998-802342;chr19-1099282-1100154
19	572119	813255	241137	*	0.203426	F10-1847	POLRMT	0	PTBP1;POLR2E	chr19-800998-802342;chr19-1099282-1100154
19	572119	834271	262153	*	0.237382	F10-1847	POLRMT	0	PTBP1;POLR2E	chr19-800998-802342;chr19-1099282-1100154
19	572119	850757	278639	*	0.248396	F10-1847	POLRMT	0	PTBP1;POLR2E	chr19-800998-802342;chr19-1099282-1100154
19	572119	862420	290302	*	0.459398	F10-1847	POLRMT	0	PTBP1;POLR2E	chr19-800998-802342;chr19-1099282-1100154
19	572119	898914	326796	*	0.266324	K5B-1721	MED16	0	PTBP1;POLR2E	chr19-800998-802342;chr19-1099282-1100154
19	572119	917567	345449	*	0.355856	F10-1847	MED16	0	PTBP1;POLR2E	chr19-800998-802342;chr19-1099282-1100154
19	572119	920830	348712	*	0.269558	K5B-1721	MED16	0	PTBP1;POLR2E	chr19-800998-802342;chr19-1099282-1100154
19	572119	925828	353710	*	0.29211	K5B-1721	MED16	0	PTBP1;POLR2E	chr19-800998-802342;chr19-1099282-1100154
19	572119	928700	356582	*	0.335121	F10-1847	MED16	0	PTBP1;POLR2E	chr19-800998-802342;chr19-1099282-1100154
19	572119	940971	368853	*	0.269742	F8-1655	MED16	0	PTBP1;POLR2E	chr19-800998-802342;chr19-1099282-1100154
19	572119	980692	408574	*	0.338342	F10-1847	MED16	0	PTBP1;POLR2E	chr19-800998-802342;chr19-1099282-1100154
19	572119	991810	419692	*	0.242538	K5B-1721	MED16	0	PTBP1;POLR2E	chr19-800998-802342;chr19-1099282-1100154
19	572119	995918	423800	*	0.206776	F10-1847	MED16	0	PTBP1;POLR2E	chr19-800998-802342;chr19-1099282-1100154
19	572119	998442	426324	*	0.206686	K5B-1721	MED16	0	PTBP1;POLR2E	chr19-800998-802342;chr19-1099282-1100154
19	585097	589968	4872	*	0.288632	F8-1655	HCN2	0	PTBP1	chr19-800998-802342
19	585097	604515	19419	*	0.308806	F8-1655	HCN2	0	PTBP1	chr19-800998-802342
19	585097	604515	19419	*	0.202668	F10-1847	HCN2	0	PTBP1	chr19-800998-802342
19	585097	610173	25077	*	0.206196	K5B-1721	HCN2	0	PTBP1	chr19-800998-802342
19	585097	639701	54605	*	0.298781	F8-1655	POLRMT	0	PTBP1	chr19-800998-802342
19	585097	662706	77610	*	0.206648	K5B-1721	POLRMT	0	PTBP1	chr19-800998-802342
19	585097	665128	80032	*	0.281773	F10-1847	POLRMT	0	PTBP1	chr19-800998-802342
19	585097	680459	95363	*	0.214676	F8-1655	POLRMT	0	PTBP1	chr19-800998-802342
19	585097	680459	95363	*	0.265917	F10-1847	POLRMT	0	PTBP1	chr19-800998-802342
19	585097	680459	95363	*	0.36512	K5B-1721	POLRMT	0	PTBP1	chr19-800998-802342
19	585097	703938	118842	*	0.402856	F8-1655	POLRMT	0	PTBP1	chr19-800998-802342
19	585097	703938	118842	*	0.328919	K5B-1721	POLRMT	0	PTBP1	chr19-800998-802342
19	585097	708448	123352	*	0.270065	F10-1847	POLRMT	0	PTBP1	chr19-800998-802342
19	585097	798210	213114	*	0.339074	F8-1655	POLRMT	0	PTBP1	chr19-800998-802342
19	585097	798210	213114	*	0.371234	K5B-1721	POLRMT	0	PTBP1	chr19-800998-802342
19	585097	807202	222106	*	0.277561	F10-1847	POLRMT	0	PTBP1;POLR2E	chr19-800998-802342;chr19-1099282-1100154
19	585097	813255	228159	*	0.200888	F10-1847	POLRMT	0	PTBP1;POLR2E	chr19-800998-802342;chr19-1099282-1100154
19	585097	813255	228159	*	0.259445	K5B-1721	POLRMT	0	PTBP1;POLR2E	chr19-800998-802342;chr19-1099282-1100154
19	585097	817619	232523	*	0.236569	F10-1847	POLRMT	0	PTBP1;POLR2E	chr19-800998-802342;chr19-1099282-1100154
19	585097	850757	265661	*	0.309309	F8-1655	POLRMT	0	PTBP1;POLR2E	chr19-800998-802342;chr19-1099282-1100154
19	585097	850757	265661	*	0.215234	F10-1847	POLRMT	0	PTBP1;POLR2E	chr19-800998-802342;chr19-1099282-1100154
19	585097	850757	265661	*	0.201082	K5B-1721	POLRMT	0	PTBP1;POLR2E	chr19-800998-802342;chr19-1099282-1100154
19	585097	862420	277324	*	0.392015	F8-1655	POLRMT	0	PTBP1;POLR2E	chr19-800998-802342;chr19-1099282-1100154
19	585097	862420	277324	*	0.296021	F10-1847	POLRMT	0	PTBP1;POLR2E	chr19-800998-802342;chr19-1099282-1100154
19	585097	862420	277324	*	0.353406	K5B-1721	POLRMT	0	PTBP1;POLR2E	chr19-800998-802342;chr19-1099282-1100154
19	585097	893140	308044	*	0.223189	F8-1655	MED16	0	PTBP1;POLR2E	chr19-800998-802342;chr19-1099282-1100154
19	585097	917567	332471	*	0.276196	F8-1655	MED16	0	PTBP1;POLR2E	chr19-800998-802342;chr19-1099282-1100154
19	585097	920830	335734	*	0.267313	F8-1655	MED16	0	PTBP1;POLR2E	chr19-800998-802342;chr19-1099282-1100154
19	585097	928700	343604	*	0.312869	F10-1847	MED16	0	PTBP1;POLR2E	chr19-800998-802342;chr19-1099282-1100154
19	585097	935138	350042	*	0.235751	K5B-1721	MED16	0	PTBP1;POLR2E	chr19-800998-802342;chr19-1099282-1100154
19	585097	945066	359970	*	0.281122	F8-1655	MED16	0	PTBP1;POLR2E	chr19-800998-802342;chr19-1099282-1100154
19	585097	991810	406714	*	0.232885	K5B-1721	MED16	0	PTBP1;POLR2E	chr19-800998-802342;chr19-1099282-1100154
19	585097	995918	410822	*	0.206235	K5B-1721	MED16	0	PTBP1;POLR2E	chr19-800998-802342;chr19-1099282-1100154
19	589968	604515	14548	*	0.213391	F8-1655	HCN2	0	PTBP1	chr19-800998-802342
19	589968	639701	49734	*	0.227794	F8-1655	POLRMT	0	PTBP1	chr19-800998-802342
19	589968	662706	72739	*	0.225646	F10-1847	POLRMT	0	PTBP1	chr19-800998-802342
19	589968	665128	75161	*	0.204174	F10-1847	POLRMT	0	PTBP1	chr19-800998-802342
19	589968	665128	75161	*	0.229682	K5B-1721	POLRMT	0	PTBP1	chr19-800998-802342
19	589968	670792	80825	*	0.23111	K5B-1721	POLRMT	0	PTBP1	chr19-800998-802342
19	589968	680459	90492	*	0.344732	F8-1655	POLRMT	0	PTBP1	chr19-800998-802342
19	589968	680459	90492	*	0.288028	K5B-1721	POLRMT	0	PTBP1	chr19-800998-802342
19	589968	703938	113971	*	0.27225	F8-1655	POLRMT	0	PTBP1	chr19-800998-802342
19	589968	703938	113971	*	0.202634	K5B-1721	POLRMT	0	PTBP1	chr19-800998-802342
19	589968	708448	118481	*	0.206075	K5B-1721	POLRMT	0	PTBP1	chr19-800998-802342
19	589968	756490	166523	*	0.32084	F8-1655	POLRMT	0	PTBP1	chr19-800998-802342
19	589968	798210	208243	*	0.242265	F10-1847	POLRMT	0	PTBP1	chr19-800998-802342
19	589968	798210	208243	*	0.372073	K5B-1721	POLRMT	0	PTBP1	chr19-800998-802342
19	589968	813255	223288	*	0.207585	F8-1655	POLRMT	0	PTBP1;POLR2E	chr19-800998-802342;chr19-1099282-1100154
19	589968	813255	223288	*	0.206794	K5B-1721	POLRMT	0	PTBP1;POLR2E	chr19-800998-802342;chr19-1099282-1100154
19	589968	836948	246981	*	0.298004	F8-1655	POLRMT	0	PTBP1;POLR2E	chr19-800998-802342;chr19-1099282-1100154
19	589968	841690	251723	*	0.201301	F8-1655	POLRMT	0	PTBP1;POLR2E	chr19-800998-802342;chr19-1099282-1100154
19	589968	850757	260790	*	0.465455	F8-1655	POLRMT	0	PTBP1;POLR2E	chr19-800998-802342;chr19-1099282-1100154
19	589968	850757	260790	*	0.444433	K5B-1721	POLRMT	0	PTBP1;POLR2E	chr19-800998-802342;chr19-1099282-1100154
19	589968	855820	265853	*	0.231477	F8-1655	POLRMT	0	PTBP1;POLR2E	chr19-800998-802342;chr19-1099282-1100154
19	589968	862420	272453	*	0.224486	F8-1655	POLRMT	0	PTBP1;POLR2E	chr19-800998-802342;chr19-1099282-1100154
19	589968	920830	330863	*	0.317149	K5B-1721	MED16	0	PTBP1;POLR2E	chr19-800998-802342;chr19-1099282-1100154
19	589968	925828	335861	*	0.202866	K5B-1721	MED16	0	PTBP1;POLR2E	chr19-800998-802342;chr19-1099282-1100154
19	589968	933383	343416	*	0.270283	F8-1655	MED16	0	PTBP1;POLR2E	chr19-800998-802342;chr19-1099282-1100154
19	589968	935138	345171	*	0.240506	F8-1655	MED16	0	PTBP1;POLR2E	chr19-800998-802342;chr19-1099282-1100154
19	589968	935138	345171	*	0.210771	K5B-1721	MED16	0	PTBP1;POLR2E	chr19-800998-802342;chr19-1099282-1100154
19	589968	940971	351004	*	0.2252	F10-1847	MED16	0	PTBP1;POLR2E	chr19-800998-802342;chr19-1099282-1100154
19	589968	940971	351004	*	0.28522	K5B-1721	MED16	0	PTBP1;POLR2E	chr19-800998-802342;chr19-1099282-1100154
19	604515	633477	28963	*	0.290588	F10-1847	POLRMT	0	PTBP1	chr19-800998-802342
19	604515	680459	75945	*	0.220638	F10-1847	POLRMT	0	PTBP1	chr19-800998-802342
19	604515	680459	75945	*	0.394399	K5B-1721	POLRMT	0	PTBP1	chr19-800998-802342
19	604515	756490	151976	*	0.279276	F10-1847	POLRMT	0	PTBP1	chr19-800998-802342
19	604515	798210	193696	*	0.369598	F8-1655	POLRMT	0	PTBP1	chr19-800998-802342
19	604515	798210	193696	*	0.345658	F10-1847	POLRMT	0	PTBP1	chr19-800998-802342
19	604515	798210	193696	*	0.2012	K5B-1721	POLRMT	0	PTBP1	chr19-800998-802342
19	604515	813255	208741	*	0.269961	F10-1847	POLRMT	0	PTBP1;POLR2E	chr19-800998-802342;chr19-1099282-1100154
19	604515	850757	246243	*	0.207581	F10-1847	POLRMT	0	PTBP1;POLR2E	chr19-800998-802342;chr19-1099282-1100154
19	604515	862420	257906	*	0.230955	F8-1655	POLRMT	0	PTBP1;POLR2E	chr19-800998-802342;chr19-1099282-1100154
19	604515	862420	257906	*	0.53568	F10-1847	POLRMT	0	PTBP1;POLR2E	chr19-800998-802342;chr19-1099282-1100154
19	604515	872144	267630	*	0.286599	F10-1847	MED16	0	PTBP1;POLR2E	chr19-800998-802342;chr19-1099282-1100154
19	604515	898914	294400	*	0.300688	F10-1847	MED16	0	PTBP1;POLR2E	chr19-800998-802342;chr19-1099282-1100154
19	604515	925828	321314	*	0.203924	F8-1655	MED16	0	PTBP1;POLR2E	chr19-800998-802342;chr19-1099282-1100154
19	604515	928700	324186	*	0.257184	F10-1847	MED16	0	PTBP1;POLR2E	chr19-800998-802342;chr19-1099282-1100154
19	607458	680459	73002	*	0.202496	K5B-1721	POLRMT	0	PTBP1	chr19-800998-802342
19	610173	665128	54956	*	0.365926	K5B-1721	POLRMT	0	PTBP1	chr19-800998-802342
19	610173	708448	98276	*	0.27806	K5B-1721	POLRMT	0	PTBP1	chr19-800998-802342
19	610173	734167	123995	*	0.319982	K5B-1721	POLRMT	0	PTBP1	chr19-800998-802342
19	610173	770422	160250	*	0.290544	K5B-1721	POLRMT	0	PTBP1	chr19-800998-802342
19	610173	771425	161253	*	0.213406	K5B-1721	POLRMT	0	PTBP1	chr19-800998-802342
19	610173	798210	188038	*	0.315125	F10-1847	POLRMT	0	PTBP1	chr19-800998-802342
19	610173	822403	212231	*	0.224365	K5B-1721	POLRMT	0	PTBP1;POLR2E	chr19-800998-802342;chr19-1099282-1100154
19	610173	860297	250125	*	0.215704	F8-1655	POLRMT	0	PTBP1;POLR2E	chr19-800998-802342;chr19-1099282-1100154
19	610173	864021	253849	*	0.416464	K5B-1721	POLRMT	0	PTBP1;POLR2E	chr19-800998-802342;chr19-1099282-1100154
19	610173	872144	261972	*	0.223388	K5B-1721	MED16	0	PTBP1;POLR2E	chr19-800998-802342;chr19-1099282-1100154
19	610173	893140	282968	*	0.240089	K5B-1721	MED16	0	PTBP1;POLR2E	chr19-800998-802342;chr19-1099282-1100154
19	610173	897719	287547	*	0.219968	F8-1655	MED16	0	PTBP1;POLR2E	chr19-800998-802342;chr19-1099282-1100154
19	610173	898914	288742	*	0.205238	K5B-1721	MED16	0	PTBP1;POLR2E	chr19-800998-802342;chr19-1099282-1100154
19	610173	920830	310658	*	0.330684	K5B-1721	MED16	0	PTBP1;POLR2E	chr19-800998-802342;chr19-1099282-1100154
19	610173	925828	315656	*	0.325482	K5B-1721	MED16	0	PTBP1;POLR2E	chr19-800998-802342;chr19-1099282-1100154
19	610173	933383	323211	*	0.296944	K5B-1721	MED16	0	PTBP1;POLR2E	chr19-800998-802342;chr19-1099282-1100154
19	610173	935138	324966	*	0.336017	K5B-1721	MED16	0	PTBP1;POLR2E	chr19-800998-802342;chr19-1099282-1100154
19	624117	639701	15585	*	0.225437	F8-1655	POLRMT	0	PTBP1	chr19-800998-802342
19	624117	680459	56343	*	0.241146	F8-1655	POLRMT	0	PTBP1	chr19-800998-802342
19	624117	720616	96500	*	0.27773	F8-1655	POLRMT	0	PTBP1	chr19-800998-802342
19	624117	850757	226641	*	0.231563	F8-1655	POLRMT	0	PTBP1;POLR2E	chr19-800998-802342;chr19-1099282-1100154
19	633477	675590	42114	*	0.263755	F8-1655	POLRMT	0	PTBP1	chr19-800998-802342
19	633477	680459	46983	*	0.292204	F10-1847	POLRMT	0	PTBP1	chr19-800998-802342
19	633477	756490	123014	*	0.278526	F10-1847	POLRMT	0	PTBP1	chr19-800998-802342
19	633477	798210	164734	*	0.27579	F10-1847	POLRMT	0	PTBP1	chr19-800998-802342
19	633477	798210	164734	*	0.278669	K5B-1721	POLRMT	0	PTBP1	chr19-800998-802342
19	633477	813255	179779	*	0.44156	F10-1847	POLRMT	0	PTBP1;POLR2E	chr19-800998-802342;chr19-1099282-1100154
19	633477	850757	217281	*	0.362724	F10-1847	POLRMT	0	PTBP1;POLR2E	chr19-800998-802342;chr19-1099282-1100154
19	633477	862420	228944	*	0.251041	F10-1847	POLRMT	0	PTBP1;POLR2E	chr19-800998-802342;chr19-1099282-1100154
19	633477	872144	238668	*	0.253222	F10-1847	MED16	0	PTBP1;POLR2E	chr19-800998-802342;chr19-1099282-1100154
19	633477	920830	287354	*	0.215939	F8-1655	MED16	0	PTBP1;POLR2E	chr19-800998-802342;chr19-1099282-1100154
19	633477	940971	307495	*	0.245395	F8-1655	MED16	0	PTBP1;POLR2E	chr19-800998-802342;chr19-1099282-1100154
19	639701	680459	40759	*	0.279304	F8-1655	RNF126	0	PTBP1	chr19-800998-802342
19	639701	720616	80916	*	0.262792	F8-1655	RNF126	0	PTBP1	chr19-800998-802342
19	639701	770422	130722	*	0.218028	F8-1655	RNF126	0	PTBP1	chr19-800998-802342
19	639701	813255	173555	*	0.209905	F10-1847	RNF126	0	PTBP1;POLR2E	chr19-800998-802342;chr19-1099282-1100154
19	639701	813255	173555	*	0.204791	K5B-1721	RNF126	0	PTBP1;POLR2E	chr19-800998-802342;chr19-1099282-1100154
19	639701	850757	211057	*	0.427971	F8-1655	RNF126	0	PTBP1;POLR2E	chr19-800998-802342;chr19-1099282-1100154
19	639701	855820	216120	*	0.20429	F8-1655	RNF126	0	PTBP1;POLR2E	chr19-800998-802342;chr19-1099282-1100154
19	641968	798210	156243	*	0.2	K5B-1721	RNF126	0	PTBP1	chr19-800998-802342
19	662706	665128	2423	*	0.261817	F8-1655	RNF126	0	PTBP1	chr19-800998-802342
19	662706	665128	2423	*	0.248164	F10-1847	RNF126	0	PTBP1	chr19-800998-802342
19	662706	680459	17754	*	0.340068	F10-1847	RNF126	0	PTBP1	chr19-800998-802342
19	662706	680459	17754	*	0.36125	K5B-1721	RNF126	0	PTBP1	chr19-800998-802342
19	662706	798210	135505	*	0.231648	F8-1655	RNF126	0	PTBP1	chr19-800998-802342
19	662706	798210	135505	*	0.216901	F10-1847	RNF126	0	PTBP1	chr19-800998-802342
19	662706	813255	150550	*	0.284213	F8-1655	RNF126	0	PTBP1;POLR2E	chr19-800998-802342;chr19-1099282-1100154
19	662706	813255	150550	*	0.207239	K5B-1721	RNF126	0	PTBP1;POLR2E	chr19-800998-802342;chr19-1099282-1100154
19	662706	844802	182097	*	0.331976	F8-1655	RNF126	0	PTBP1;POLR2E	chr19-800998-802342;chr19-1099282-1100154
19	662706	872144	209439	*	0.219455	K5B-1721	MED16	0	PTBP1;POLR2E	chr19-800998-802342;chr19-1099282-1100154
19	662706	920830	258125	*	0.354682	F8-1655	MED16	0	PTBP1;POLR2E	chr19-800998-802342;chr19-1099282-1100154
19	662706	920830	258125	*	0.232413	F10-1847	MED16	0	PTBP1;POLR2E	chr19-800998-802342;chr19-1099282-1100154
19	662706	925828	263123	*	0.217114	F10-1847	MED16	0	PTBP1;POLR2E	chr19-800998-802342;chr19-1099282-1100154
19	662706	940971	278266	*	0.24089	F10-1847	MED16	0	PTBP1;POLR2E	chr19-800998-802342;chr19-1099282-1100154
19	662706	991810	329105	*	0.224371	F8-1655	MED16	0	PTBP1;POLR2E	chr19-800998-802342;chr19-1099282-1100154
19	662706	995918	333213	*	0.211154	F8-1655	MED16	0	PTBP1;POLR2E	chr19-800998-802342;chr19-1099282-1100154
19	665128	680459	15332	*	0.226952	F10-1847	FSTL3	0	PTBP1	chr19-800998-802342
19	665128	798210	133083	*	0.208646	F10-1847	FSTL3	0	PTBP1	chr19-800998-802342
19	665128	798210	133083	*	0.201611	K5B-1721	FSTL3	0	PTBP1	chr19-800998-802342
19	665128	850757	185630	*	0.257236	F10-1847	FSTL3	0	PTBP1;POLR2E	chr19-800998-802342;chr19-1099282-1100154
19	665128	850757	185630	*	0.432493	K5B-1721	FSTL3	0	PTBP1;POLR2E	chr19-800998-802342;chr19-1099282-1100154
19	665128	920830	255703	*	0.394184	K5B-1721	MED16	0	PTBP1;POLR2E	chr19-800998-802342;chr19-1099282-1100154
19	665128	925828	260701	*	0.302463	K5B-1721	MED16	0	PTBP1;POLR2E	chr19-800998-802342;chr19-1099282-1100154
19	665128	935138	270011	*	0.280379	K5B-1721	MED16	0	PTBP1;POLR2E	chr19-800998-802342;chr19-1099282-1100154
19	665128	940971	275844	*	0.471436	K5B-1721	MED16	0	PTBP1;POLR2E	chr19-800998-802342;chr19-1099282-1100154
19	670792	798210	127419	*	0.253003	K5B-1721	FSTL3	0	PTBP1	chr19-800998-802342
19	675590	680459	4870	*	0.261011	F8-1655	FSTL3	0	PTBP1	chr19-800998-802342
19	675590	862420	186831	*	0.306975	F8-1655	CFD	0	PTBP1;POLR2E	chr19-800998-802342;chr19-1099282-1100154
19	680459	703938	23480	*	0.361675	F10-1847	FSTL3	0	PTBP1	chr19-800998-802342
19	680459	703938	23480	*	0.309576	K5B-1721	FSTL3	0	PTBP1	chr19-800998-802342
19	680459	720616	40158	*	0.267185	F8-1655	FSTL3	0	PTBP1	chr19-800998-802342
19	680459	756490	76032	*	0.252298	F8-1655	FSTL3	0	PTBP1	chr19-800998-802342
19	680459	756490	76032	*	0.204894	F10-1847	FSTL3	0	PTBP1	chr19-800998-802342
19	680459	798210	117752	*	0.38387	F10-1847	FSTL3	0	PTBP1	chr19-800998-802342
19	680459	798210	117752	*	0.500216	K5B-1721	FSTL3	0	PTBP1	chr19-800998-802342
19	680459	813255	132797	*	0.271038	F10-1847	FSTL3	0	PTBP1;POLR2E	chr19-800998-802342;chr19-1099282-1100154
19	680459	813255	132797	*	0.383038	K5B-1721	FSTL3	0	PTBP1;POLR2E	chr19-800998-802342;chr19-1099282-1100154
19	680459	834271	153813	*	0.256217	K5B-1721	FSTL3	0	PTBP1;POLR2E	chr19-800998-802342;chr19-1099282-1100154
19	680459	850757	170299	*	0.49839	F8-1655	FSTL3	0	PTBP1;POLR2E	chr19-800998-802342;chr19-1099282-1100154
19	680459	850757	170299	*	0.28264	F10-1847	FSTL3	0	PTBP1;POLR2E	chr19-800998-802342;chr19-1099282-1100154
19	680459	850757	170299	*	0.286659	K5B-1721	FSTL3	0	PTBP1;POLR2E	chr19-800998-802342;chr19-1099282-1100154
19	680459	852128	171670	*	0.298119	K5B-1721	FSTL3	0	PTBP1;POLR2E	chr19-800998-802342;chr19-1099282-1100154
19	680459	855820	175362	*	0.229066	F8-1655	FSTL3	0	PTBP1;POLR2E	chr19-800998-802342;chr19-1099282-1100154
19	680459	860297	179839	*	0.241928	F10-1847	CFD	0	PTBP1;POLR2E	chr19-800998-802342;chr19-1099282-1100154
19	680459	862420	181962	*	0.334389	F8-1655	CFD	0	PTBP1;POLR2E	chr19-800998-802342;chr19-1099282-1100154
19	680459	862420	181962	*	0.243702	F10-1847	CFD	0	PTBP1;POLR2E	chr19-800998-802342;chr19-1099282-1100154
19	680459	862420	181962	*	0.365128	K5B-1721	CFD	0	PTBP1;POLR2E	chr19-800998-802342;chr19-1099282-1100154
19	680459	895557	215099	*	0.223369	F8-1655	MED16	0	PTBP1;POLR2E	chr19-800998-802342;chr19-1099282-1100154
19	680459	917567	237109	*	0.252894	K5B-1721	MED16	0	PTBP1;POLR2E	chr19-800998-802342;chr19-1099282-1100154
19	680459	920830	240372	*	0.217836	F10-1847	MED16	0	PTBP1;POLR2E	chr19-800998-802342;chr19-1099282-1100154
19	680459	928700	248242	*	0.279609	K5B-1721	MED16	0	PTBP1;POLR2E	chr19-800998-802342;chr19-1099282-1100154
19	680459	935138	254680	*	0.340326	F8-1655	MED16	0	PTBP1;POLR2E	chr19-800998-802342;chr19-1099282-1100154
19	680459	940971	260513	*	0.269636	F8-1655	MED16	0	PTBP1;POLR2E	chr19-800998-802342;chr19-1099282-1100154
19	680459	940971	260513	*	0.210771	K5B-1721	MED16	0	PTBP1;POLR2E	chr19-800998-802342;chr19-1099282-1100154
19	680459	998442	317984	*	0.231631	F8-1655	MED16	0	PTBP1;POLR2E	chr19-800998-802342;chr19-1099282-1100154
19	700110	798210	98101	*	0.213993	F10-1847	PTBP1	0	PTBP1	chr19-800998-802342
19	703938	756490	52553	*	0.263401	F10-1847	PALM	0	PTBP1	chr19-800998-802342
19	703938	798210	94273	*	0.349913	F10-1847	PTBP1	0	PTBP1	chr19-800998-802342
19	703938	798210	94273	*	0.47483	K5B-1721	PTBP1	0	PTBP1	chr19-800998-802342
19	703938	813255	109318	*	0.305577	K5B-1721	PTBP1	0	PTBP1;POLR2E	chr19-800998-802342;chr19-1099282-1100154
19	703938	850757	146820	*	0.270887	F10-1847	PTBP1	0	PTBP1;POLR2E	chr19-800998-802342;chr19-1099282-1100154
19	703938	850757	146820	*	0.288685	K5B-1721	PTBP1	0	PTBP1;POLR2E	chr19-800998-802342;chr19-1099282-1100154
19	703938	852128	148191	*	0.200777	K5B-1721	PTBP1	0	PTBP1;POLR2E	chr19-800998-802342;chr19-1099282-1100154
19	703938	862420	158483	*	0.39037	F8-1655	CFD	0	PTBP1;POLR2E	chr19-800998-802342;chr19-1099282-1100154
19	703938	862420	158483	*	0.31371	K5B-1721	CFD	0	PTBP1;POLR2E	chr19-800998-802342;chr19-1099282-1100154
19	703938	917567	213630	*	0.348554	K5B-1721	MED16	0	PTBP1;POLR2E	chr19-800998-802342;chr19-1099282-1100154
19	703938	920830	216893	*	0.236548	K5B-1721	MED16	0	PTBP1;POLR2E	chr19-800998-802342;chr19-1099282-1100154
19	703938	925828	221891	*	0.229441	K5B-1721	MED16	0	PTBP1;POLR2E	chr19-800998-802342;chr19-1099282-1100154
19	703938	928700	224763	*	0.209681	K5B-1721	MED16	0	PTBP1;POLR2E	chr19-800998-802342;chr19-1099282-1100154
19	703938	935138	231201	*	0.272392	K5B-1721	MED16	0	PTBP1;POLR2E	chr19-800998-802342;chr19-1099282-1100154
19	703938	940971	237034	*	0.208253	K5B-1721	MED16	0	PTBP1;POLR2E	chr19-800998-802342;chr19-1099282-1100154
19	708448	893140	184693	*	0.271145	K5B-1721	MED16	0	PTBP1;POLR2E	chr19-800998-802342;chr19-1099282-1100154
19	708448	920830	212383	*	0.235413	K5B-1721	MED16	0	PTBP1;POLR2E	chr19-800998-802342;chr19-1099282-1100154
19	708448	925828	217381	*	0.218438	K5B-1721	MED16	0	PTBP1;POLR2E	chr19-800998-802342;chr19-1099282-1100154
19	720616	813255	92640	*	0.335423	K5B-1721	PTBP1	0	PTBP1;POLR2E	chr19-800998-802342;chr19-1099282-1100154
19	720616	820064	99449	*	0.234999	F8-1655	PTBP1	0	PTBP1;POLR2E	chr19-800998-802342;chr19-1099282-1100154
19	720616	850757	130142	*	0.425611	F8-1655	PTBP1	0	PTBP1;POLR2E	chr19-800998-802342;chr19-1099282-1100154
19	720616	862420	141805	*	0.216676	K5B-1721	CFD	0	PTBP1;POLR2E	chr19-800998-802342;chr19-1099282-1100154
19	720616	864021	143406	*	0.214716	F8-1655	CFD	0	PTBP1;POLR2E	chr19-800998-802342;chr19-1099282-1100154
19	720616	935138	214523	*	0.248588	F8-1655	MED16	0	PTBP1;POLR2E	chr19-800998-802342;chr19-1099282-1100154
19	753293	1057499	304207	*	0.226689	F8-1655	MED16	0	PTBP1;POLR2E	chr19-800998-802342;chr19-1099282-1100154
19	756490	798210	41721	*	0.250817	F8-1655	PTBP1	0	PTBP1	chr19-800998-802342
19	756490	798210	41721	*	0.248529	F10-1847	PTBP1	0	PTBP1	chr19-800998-802342
19	756490	813255	56766	*	0.287406	F10-1847	PTBP1	0	PTBP1;POLR2E	chr19-800998-802342;chr19-1099282-1100154
19	756490	862420	105931	*	0.217749	F10-1847	CFD	0	PTBP1;POLR2E	chr19-800998-802342;chr19-1099282-1100154
19	756490	862420	105931	*	0.305651	K5B-1721	CFD	0	PTBP1;POLR2E	chr19-800998-802342;chr19-1099282-1100154
19	756490	1041455	284966	*	0.313337	F10-1847	MED16	0	PTBP1;POLR2E	chr19-800998-802342;chr19-1099282-1100154
19	756490	1082458	325969	*	0.212106	K5B-1721	MED16	0	PTBP1;POLR2E	chr19-800998-802342;chr19-1099282-1100154
19	756490	1113729	357240	*	0.210089	K5B-1721	MED16	0	PTBP1;POLR2E	chr19-800998-802342;chr19-1099282-1100154
19	756490	1222878	466389	*	0.357311	F8-1655	MED16	0	PTBP1;POLR2E	chr19-800998-802342;chr19-1099282-1100154
19	756490	1222878	466389	*	0.235734	F10-1847	MED16	0	PTBP1;POLR2E	chr19-800998-802342;chr19-1099282-1100154
19	756490	1237557	481068	*	0.215512	F10-1847	MED16	0	PTBP1;POLR2E	chr19-800998-802342;chr19-1099282-1100154
19	770422	798210	27789	*	0.234352	F10-1847	PTBP1	0	PTBP1	chr19-800998-802342
19	770422	850757	80336	*	0.236465	F8-1655	PTBP1	0	PTBP1;POLR2E	chr19-800998-802342;chr19-1099282-1100154
19	770422	1021354	250933	*	0.20611	F8-1655	MED16	0	PTBP1;POLR2E	chr19-800998-802342;chr19-1099282-1100154
19	770422	1041455	271034	*	0.245468	F10-1847	MED16	0	PTBP1;POLR2E	chr19-800998-802342;chr19-1099282-1100154
19	770422	1214660	444239	*	0.247071	K5B-1721	MED16	0	PTBP1;POLR2E	chr19-800998-802342;chr19-1099282-1100154
19	771425	798210	26786	*	0.305298	F10-1847	PTBP1	0	PTBP1	chr19-800998-802342
19	771425	1041455	270031	*	0.23734	F8-1655	MED16	0	PTBP1;POLR2E	chr19-800998-802342;chr19-1099282-1100154
19	773239	1021354	248116	*	0.271933	F8-1655	MED16	0	PTBP1;POLR2E	chr19-800998-802342;chr19-1099282-1100154
19	779075	893140	114066	*	0.213546	F8-1655	MED16	0	PTBP1;POLR2E	chr19-800998-802342;chr19-1099282-1100154
19	779075	1074476	295402	*	0.228113	F8-1655	MED16	0	PTBP1;POLR2E	chr19-800998-802342;chr19-1099282-1100154
19	779075	1214660	435586	*	0.212789	F10-1847	MED16	0	PTBP1;POLR2E	chr19-800998-802342;chr19-1099282-1100154
19	782620	1222878	440259	*	0.20042	F10-1847	MED16	0	PTBP1;POLR2E	chr19-800998-802342;chr19-1099282-1100154
19	798210	804241	6032	*	0.318795	K5B-1721	PTBP1	0	PTBP1;POLR2E	chr19-800998-802342;chr19-1099282-1100154
19	798210	813255	15046	*	0.230363	F8-1655	PTBP1	0	PTBP1;POLR2E	chr19-800998-802342;chr19-1099282-1100154
19	798210	813255	15046	*	0.214966	F10-1847	PTBP1	0	PTBP1;POLR2E	chr19-800998-802342;chr19-1099282-1100154
19	798210	813255	15046	*	0.438875	K5B-1721	PTBP1	0	PTBP1;POLR2E	chr19-800998-802342;chr19-1099282-1100154
19	798210	836948	38739	*	0.258434	K5B-1721	PTBP1	0	PTBP1;POLR2E	chr19-800998-802342;chr19-1099282-1100154
19	798210	847900	49691	*	0.383342	K5B-1721	PTBP1	0	PTBP1;POLR2E	chr19-800998-802342;chr19-1099282-1100154
19	798210	850757	52548	*	0.241974	F10-1847	PTBP1	0	PTBP1;POLR2E	chr19-800998-802342;chr19-1099282-1100154
19	798210	850757	52548	*	0.536098	K5B-1721	PTBP1	0	PTBP1;POLR2E	chr19-800998-802342;chr19-1099282-1100154
19	798210	852128	53919	*	0.386313	K5B-1721	PTBP1	0	PTBP1;POLR2E	chr19-800998-802342;chr19-1099282-1100154
19	798210	855820	57611	*	0.228637	F10-1847	ELANE	0	PTBP1;POLR2E	chr19-800998-802342;chr19-1099282-1100154
19	798210	862420	64211	*	0.336193	F10-1847	CFD	0	PTBP1;POLR2E	chr19-800998-802342;chr19-1099282-1100154
19	798210	862420	64211	*	0.3837	K5B-1721	CFD	0	PTBP1;POLR2E	chr19-800998-802342;chr19-1099282-1100154
19	798210	864021	65812	*	0.379249	F8-1655	CFD	0	PTBP1;POLR2E	chr19-800998-802342;chr19-1099282-1100154
19	798210	872144	73935	*	0.202431	F10-1847	MED16	0	PTBP1;POLR2E	chr19-800998-802342;chr19-1099282-1100154
19	798210	913140	114931	*	0.267168	F10-1847	MED16	0	PTBP1;POLR2E	chr19-800998-802342;chr19-1099282-1100154
19	798210	917567	119358	*	0.365304	K5B-1721	MED16	0	PTBP1;POLR2E	chr19-800998-802342;chr19-1099282-1100154
19	798210	920830	122621	*	0.200163	F8-1655	MED16	0	PTBP1;POLR2E	chr19-800998-802342;chr19-1099282-1100154
19	798210	920830	122621	*	0.219934	F10-1847	MED16	0	PTBP1;POLR2E	chr19-800998-802342;chr19-1099282-1100154
19	798210	920830	122621	*	0.234487	K5B-1721	MED16	0	PTBP1;POLR2E	chr19-800998-802342;chr19-1099282-1100154
19	798210	928700	130491	*	0.311923	K5B-1721	MED16	0	PTBP1;POLR2E	chr19-800998-802342;chr19-1099282-1100154
19	798210	935138	136929	*	0.233347	K5B-1721	MED16	0	PTBP1;POLR2E	chr19-800998-802342;chr19-1099282-1100154
19	798210	940971	142762	*	0.228053	F8-1655	MED16	0	PTBP1;POLR2E	chr19-800998-802342;chr19-1099282-1100154
19	798210	940971	142762	*	0.356369	K5B-1721	MED16	0	PTBP1;POLR2E	chr19-800998-802342;chr19-1099282-1100154
19	798210	945066	146857	*	0.222686	F8-1655	MED16	0	PTBP1;POLR2E	chr19-800998-802342;chr19-1099282-1100154
19	798210	983762	185553	*	0.21548	F10-1847	MED16	0	PTBP1;POLR2E	chr19-800998-802342;chr19-1099282-1100154
19	798210	995918	197709	*	0.249968	F10-1847	MED16	0	PTBP1;POLR2E	chr19-800998-802342;chr19-1099282-1100154
19	798210	998442	200233	*	0.389477	F8-1655	MED16	0	PTBP1;POLR2E	chr19-800998-802342;chr19-1099282-1100154
19	798210	1009926	211717	*	0.200055	F8-1655	MED16	0	PTBP1;POLR2E	chr19-800998-802342;chr19-1099282-1100154
19	798210	1009926	211717	*	0.260857	K5B-1721	MED16	0	PTBP1;POLR2E	chr19-800998-802342;chr19-1099282-1100154
19	798210	1021354	223145	*	0.255116	F8-1655	MED16	0	PTBP1;POLR2E	chr19-800998-802342;chr19-1099282-1100154
19	798210	1021354	223145	*	0.29134	F10-1847	MED16	0	PTBP1;POLR2E	chr19-800998-802342;chr19-1099282-1100154
19	798210	1021354	223145	*	0.429045	K5B-1721	MED16	0	PTBP1;POLR2E	chr19-800998-802342;chr19-1099282-1100154
19	798210	1027494	229285	*	0.20433	F10-1847	MED16	0	PTBP1;POLR2E	chr19-800998-802342;chr19-1099282-1100154
19	798210	1037916	239707	*	0.245978	K5B-1721	MED16	0	PTBP1;POLR2E	chr19-800998-802342;chr19-1099282-1100154
19	798210	1041455	243246	*	0.524173	F10-1847	MED16	0	PTBP1;POLR2E	chr19-800998-802342;chr19-1099282-1100154
19	798210	1051197	252988	*	0.208701	F10-1847	MED16	0	PTBP1;POLR2E	chr19-800998-802342;chr19-1099282-1100154
19	798210	1053496	255287	*	0.247003	K5B-1721	MED16	0	PTBP1;POLR2E	chr19-800998-802342;chr19-1099282-1100154
19	798210	1057499	259290	*	0.293967	F8-1655	MED16	0	PTBP1;POLR2E	chr19-800998-802342;chr19-1099282-1100154
19	798210	1063083	264874	*	0.220723	F10-1847	MED16	0	PTBP1;POLR2E	chr19-800998-802342;chr19-1099282-1100154
19	798210	1063083	264874	*	0.368771	K5B-1721	MED16	0	PTBP1;POLR2E	chr19-800998-802342;chr19-1099282-1100154
19	798210	1065363	267154	*	0.200481	F10-1847	MED16	0	PTBP1;POLR2E	chr19-800998-802342;chr19-1099282-1100154
19	798210	1067330	269121	*	0.270303	F10-1847	MED16	0	PTBP1;POLR2E	chr19-800998-802342;chr19-1099282-1100154
19	798210	1074476	276267	*	0.42246	F10-1847	MED16	0	PTBP1;POLR2E	chr19-800998-802342;chr19-1099282-1100154
19	798210	1082458	284249	*	0.210527	K5B-1721	MED16	0	PTBP1;POLR2E	chr19-800998-802342;chr19-1099282-1100154
19	798210	1095178	296969	*	0.215276	F10-1847	MED16	0	PTBP1;POLR2E	chr19-800998-802342;chr19-1099282-1100154
19	798210	1103532	305323	*	0.345168	F10-1847	MED16	0	PTBP1;POLR2E	chr19-800998-802342;chr19-1099282-1100154
19	798210	1103532	305323	*	0.394802	K5B-1721	MED16	0	PTBP1;POLR2E	chr19-800998-802342;chr19-1099282-1100154
19	798210	1113729	315520	*	0.410622	K5B-1721	MED16	0	PTBP1;POLR2E	chr19-800998-802342;chr19-1099282-1100154
19	798210	1173663	375454	*	0.337598	F10-1847	MED16	0	PTBP1;POLR2E	chr19-800998-802342;chr19-1099282-1100154
19	798210	1203575	405366	*	0.242201	F10-1847	MED16	0	PTBP1;POLR2E	chr19-800998-802342;chr19-1099282-1100154
19	798210	1206623	408414	*	0.38161	F10-1847	MED16	0	PTBP1;POLR2E	chr19-800998-802342;chr19-1099282-1100154
19	798210	1214660	416451	*	0.319044	F10-1847	MED16	0	PTBP1;POLR2E	chr19-800998-802342;chr19-1099282-1100154
19	798210	1222878	424669	*	0.302942	F10-1847	MED16	0	PTBP1;POLR2E	chr19-800998-802342;chr19-1099282-1100154
19	798210	1237557	439348	*	0.33276	F10-1847	MED16	0	PTBP1;POLR2E	chr19-800998-802342;chr19-1099282-1100154
19	801670	935138	133469	*	0.221628	F8-1655	MED16	0	PTBP1;POLR2E	chr19-800998-802342;chr19-1099282-1100154
19	804241	1214660	410420	*	0.305713	F10-1847	MED16	0	PTBP1;POLR2E	chr19-800998-802342;chr19-1099282-1100154
19	807202	808567	1366	*	0.235688	F8-1655	PTBP1	0	PTBP1;POLR2E	chr19-800998-802342;chr19-1099282-1100154
19	807202	850757	43556	*	0.254957	F10-1847	PTBP1	0	PTBP1;POLR2E	chr19-800998-802342;chr19-1099282-1100154
19	807202	862420	55219	*	0.274396	F10-1847	CFD	0	PTBP1;POLR2E	chr19-800998-802342;chr19-1099282-1100154
19	807202	1021354	214153	*	0.216757	F10-1847	MED16	0	PTBP1;POLR2E	chr19-800998-802342;chr19-1099282-1100154
19	807202	1041455	234254	*	0.215018	F10-1847	MED16	0	PTBP1;POLR2E	chr19-800998-802342;chr19-1099282-1100154
19	807202	1103532	296331	*	0.222549	F10-1847	MED16	0	PTBP1;POLR2E	chr19-800998-802342;chr19-1099282-1100154
19	807202	1237557	430356	*	0.302955	F10-1847	MED16	0	PTBP1;POLR2E	chr19-800998-802342;chr19-1099282-1100154
19	813255	844802	31548	*	0.257858	F8-1655	PRTN3	0	PTBP1;POLR2E	chr19-800998-802342;chr19-1099282-1100154
19	813255	850757	37503	*	0.354694	F10-1847	PRTN3	0	PTBP1;POLR2E	chr19-800998-802342;chr19-1099282-1100154
19	813255	850757	37503	*	0.271457	K5B-1721	PRTN3	0	PTBP1;POLR2E	chr19-800998-802342;chr19-1099282-1100154
19	813255	852128	38874	*	0.278182	K5B-1721	PRTN3	0	PTBP1;POLR2E	chr19-800998-802342;chr19-1099282-1100154
19	813255	862420	49166	*	0.285126	F10-1847	CFD	0	PTBP1;POLR2E	chr19-800998-802342;chr19-1099282-1100154
19	813255	862420	49166	*	0.446555	K5B-1721	CFD	0	PTBP1;POLR2E	chr19-800998-802342;chr19-1099282-1100154
19	813255	872144	58890	*	0.341536	F10-1847	MED16	0	PTBP1;POLR2E	chr19-800998-802342;chr19-1099282-1100154
19	813255	917567	104313	*	0.303192	K5B-1721	MED16	0	PTBP1;POLR2E	chr19-800998-802342;chr19-1099282-1100154
19	813255	920830	107576	*	0.265669	K5B-1721	MED16	0	PTBP1;POLR2E	chr19-800998-802342;chr19-1099282-1100154
19	813255	925828	112574	*	0.336762	K5B-1721	MED16	0	PTBP1;POLR2E	chr19-800998-802342;chr19-1099282-1100154
19	813255	928700	115446	*	0.326596	K5B-1721	MED16	0	PTBP1;POLR2E	chr19-800998-802342;chr19-1099282-1100154
19	813255	935138	121884	*	0.220726	K5B-1721	MED16	0	PTBP1;POLR2E	chr19-800998-802342;chr19-1099282-1100154
19	813255	940971	127717	*	0.232849	K5B-1721	MED16	0	PTBP1;POLR2E	chr19-800998-802342;chr19-1099282-1100154
19	813255	1001313	188059	*	0.277451	F10-1847	MED16	0	PTBP1;POLR2E	chr19-800998-802342;chr19-1099282-1100154
19	813255	1021354	208100	*	0.278886	F8-1655	MED16	0	PTBP1;POLR2E	chr19-800998-802342;chr19-1099282-1100154
19	813255	1021354	208100	*	0.380064	K5B-1721	MED16	0	PTBP1;POLR2E	chr19-800998-802342;chr19-1099282-1100154
19	813255	1027494	214240	*	0.392658	F10-1847	MED16	0	PTBP1;POLR2E	chr19-800998-802342;chr19-1099282-1100154
19	813255	1041455	228201	*	0.276003	F10-1847	MED16	0	PTBP1;POLR2E	chr19-800998-802342;chr19-1099282-1100154
19	813255	1074476	261222	*	0.301916	F8-1655	MED16	0	PTBP1;POLR2E	chr19-800998-802342;chr19-1099282-1100154
19	813255	1082458	269204	*	0.258449	K5B-1721	MED16	0	PTBP1;POLR2E	chr19-800998-802342;chr19-1099282-1100154
19	813255	1103532	290278	*	0.261699	F10-1847	MED16	0	PTBP1;POLR2E	chr19-800998-802342;chr19-1099282-1100154
19	813255	1103532	290278	*	0.454463	K5B-1721	MED16	0	PTBP1;POLR2E	chr19-800998-802342;chr19-1099282-1100154
19	813255	1107327	294073	*	0.222586	F10-1847	MED16	0	PTBP1;POLR2E	chr19-800998-802342;chr19-1099282-1100154
19	813255	1113729	300475	*	0.203251	F8-1655	MED16	0	PTBP1;POLR2E	chr19-800998-802342;chr19-1099282-1100154
19	813255	1113729	300475	*	0.303573	K5B-1721	MED16	0	PTBP1;POLR2E	chr19-800998-802342;chr19-1099282-1100154
19	813255	1123200	309946	*	0.325277	K5B-1721	MED16	0	PTBP1;POLR2E	chr19-800998-802342;chr19-1099282-1100154
19	813255	1206623	393369	*	0.375084	K5B-1721	MED16	0	PTBP1;POLR2E	chr19-800998-802342;chr19-1099282-1100154
19	813255	1222878	409624	*	0.388261	F10-1847	MED16	0	PTBP1;POLR2E	chr19-800998-802342;chr19-1099282-1100154
19	813255	1232478	419224	*	0.421059	F8-1655	MED16	0	PTBP1;POLR2E	chr19-800998-802342;chr19-1099282-1100154
19	813255	1237557	424303	*	0.287331	F10-1847	MED16	0	PTBP1;POLR2E	chr19-800998-802342;chr19-1099282-1100154
19	813255	1241015	427761	*	0.30654	F8-1655	MED16	0	PTBP1;POLR2E	chr19-800998-802342;chr19-1099282-1100154
19	817619	850757	33139	*	0.212536	F10-1847	PRTN3	0	PTBP1;POLR2E	chr19-800998-802342;chr19-1099282-1100154
19	817619	893140	75522	*	0.255105	F10-1847	MED16	0	PTBP1;POLR2E	chr19-800998-802342;chr19-1099282-1100154
19	817619	1001313	183695	*	0.236166	F10-1847	MED16	0	PTBP1;POLR2E	chr19-800998-802342;chr19-1099282-1100154
19	817619	1074476	256858	*	0.227352	F10-1847	MED16	0	PTBP1;POLR2E	chr19-800998-802342;chr19-1099282-1100154
19	817619	1082458	264840	*	0.210261	F10-1847	MED16	0	PTBP1;POLR2E	chr19-800998-802342;chr19-1099282-1100154
19	817619	1103532	285914	*	0.246634	F10-1847	MED16	0	PTBP1;POLR2E	chr19-800998-802342;chr19-1099282-1100154
19	820064	850757	30694	*	0.36773	F8-1655	PRTN3	0	PTBP1;POLR2E	chr19-800998-802342;chr19-1099282-1100154
19	820064	935138	115075	*	0.213253	F8-1655	MED16	0	PTBP1;POLR2E	chr19-800998-802342;chr19-1099282-1100154
19	820064	1021354	201291	*	0.242394	F8-1655	MED16	0	PTBP1;POLR2E	chr19-800998-802342;chr19-1099282-1100154
19	820064	1067330	247267	*	0.230672	F8-1655	MED16	0	PTBP1;POLR2E	chr19-800998-802342;chr19-1099282-1100154
19	822403	920830	98428	*	0.228718	K5B-1721	MED16	0	PTBP1;POLR2E	chr19-800998-802342;chr19-1099282-1100154
19	822403	925828	103426	*	0.225895	K5B-1721	MED16	0	PTBP1;POLR2E	chr19-800998-802342;chr19-1099282-1100154
19	822403	1237557	415155	*	0.279688	F10-1847	MED16	0	PTBP1;POLR2E	chr19-800998-802342;chr19-1099282-1100154
19	834271	1222878	388608	*	0.212089	F10-1847	MED16	0	PTBP1;POLR2E	chr19-800998-802342;chr19-1099282-1100154
19	834271	1237557	403287	*	0.271555	F10-1847	MED16	0	PTBP1;POLR2E	chr19-800998-802342;chr19-1099282-1100154
19	836948	850757	13810	*	0.267321	F8-1655	PRTN3	0	PTBP1;POLR2E	chr19-800998-802342;chr19-1099282-1100154
19	836948	1021354	184407	*	0.209108	F10-1847	MED16	0	PTBP1;POLR2E	chr19-800998-802342;chr19-1099282-1100154
19	836948	1103532	266585	*	0.278766	F8-1655	MED16	0	PTBP1;POLR2E	chr19-800998-802342;chr19-1099282-1100154
19	841690	893140	51451	*	0.253571	F8-1655	MED16	0	PTBP1;POLR2E	chr19-800998-802342;chr19-1099282-1100154
19	841690	1041455	199766	*	0.241794	K5B-1721	MED16	0	PTBP1;POLR2E	chr19-800998-802342;chr19-1099282-1100154
19	843593	850757	7165	*	0.260286	F10-1847	PRTN3	0	PTBP1;POLR2E	chr19-800998-802342;chr19-1099282-1100154
19	843593	862420	18828	*	0.345057	F10-1847	CFD	0	PTBP1;POLR2E	chr19-800998-802342;chr19-1099282-1100154
19	843593	1041455	197863	*	0.212569	F10-1847	MED16	0	PTBP1;POLR2E	chr19-800998-802342;chr19-1099282-1100154
19	843593	1063083	219491	*	0.210558	F10-1847	MED16	0	PTBP1;POLR2E	chr19-800998-802342;chr19-1099282-1100154
19	843593	1222878	379286	*	0.248798	F10-1847	MED16	0	PTBP1;POLR2E	chr19-800998-802342;chr19-1099282-1100154
19	843593	1237557	393965	*	0.241949	F10-1847	MED16	0	PTBP1;POLR2E	chr19-800998-802342;chr19-1099282-1100154
19	844802	862420	17619	*	0.266654	F10-1847	CFD	0	PTBP1;POLR2E	chr19-800998-802342;chr19-1099282-1100154
19	846002	850757	4756	*	0.285862	K5B-1721	PRTN3	0	PTBP1;POLR2E	chr19-800998-802342;chr19-1099282-1100154
19	847900	850757	2858	*	0.205509	K5B-1721	PRTN3	0	PTBP1;POLR2E	chr19-800998-802342;chr19-1099282-1100154
19	850757	852128	1372	*	0.203958	K5B-1721	ELANE	0	PTBP1;POLR2E	chr19-800998-802342;chr19-1099282-1100154
19	850757	855820	5064	*	0.475525	F8-1655	ELANE	0	PTBP1;POLR2E	chr19-800998-802342;chr19-1099282-1100154
19	850757	860297	9541	*	0.291809	F8-1655	CFD	0	PTBP1;POLR2E	chr19-800998-802342;chr19-1099282-1100154
19	850757	862420	11664	*	0.260509	F10-1847	CFD	0	PTBP1;POLR2E	chr19-800998-802342;chr19-1099282-1100154
19	850757	862420	11664	*	0.220575	K5B-1721	CFD	0	PTBP1;POLR2E	chr19-800998-802342;chr19-1099282-1100154
19	850757	864021	13265	*	0.332952	F8-1655	CFD	0	PTBP1;POLR2E	chr19-800998-802342;chr19-1099282-1100154
19	850757	867632	16876	*	0.246085	F8-1655	CFD	0	PTBP1;POLR2E	chr19-800998-802342;chr19-1099282-1100154
19	850757	872144	21388	*	0.222288	F8-1655	MED16	0	PTBP1;POLR2E	chr19-800998-802342;chr19-1099282-1100154
19	850757	895557	44801	*	0.314046	F8-1655	MED16	0	PTBP1;POLR2E	chr19-800998-802342;chr19-1099282-1100154
19	850757	898914	48158	*	0.298713	F8-1655	MED16	0	PTBP1;POLR2E	chr19-800998-802342;chr19-1099282-1100154
19	850757	917567	66811	*	0.209022	K5B-1721	MED16	0	PTBP1;POLR2E	chr19-800998-802342;chr19-1099282-1100154
19	850757	920830	70074	*	0.419695	K5B-1721	MED16	0	PTBP1;POLR2E	chr19-800998-802342;chr19-1099282-1100154
19	850757	925828	75072	*	0.315822	K5B-1721	MED16	0	PTBP1;POLR2E	chr19-800998-802342;chr19-1099282-1100154
19	850757	935138	84382	*	0.542034	F8-1655	MED16	0	PTBP1;POLR2E	chr19-800998-802342;chr19-1099282-1100154
19	850757	935138	84382	*	0.412715	K5B-1721	MED16	0	PTBP1;POLR2E	chr19-800998-802342;chr19-1099282-1100154
19	850757	940971	90215	*	0.304517	F8-1655	MED16	0	PTBP1;POLR2E	chr19-800998-802342;chr19-1099282-1100154
19	850757	940971	90215	*	0.609509	K5B-1721	MED16	0	PTBP1;POLR2E	chr19-800998-802342;chr19-1099282-1100154
19	850757	966677	115921	*	0.292009	F8-1655	MED16	0	PTBP1;POLR2E	chr19-800998-802342;chr19-1099282-1100154
19	850757	1001313	150557	*	0.224273	F10-1847	MED16	0	PTBP1;POLR2E	chr19-800998-802342;chr19-1099282-1100154
19	850757	1009926	159170	*	0.2139	K5B-1721	MED16	0	PTBP1;POLR2E	chr19-800998-802342;chr19-1099282-1100154
19	850757	1021354	170598	*	0.435129	F8-1655	MED16	0	PTBP1;POLR2E	chr19-800998-802342;chr19-1099282-1100154
19	850757	1021354	170598	*	0.374083	F10-1847	MED16	0	PTBP1;POLR2E	chr19-800998-802342;chr19-1099282-1100154
19	850757	1021354	170598	*	0.200644	K5B-1721	MED16	0	PTBP1;POLR2E	chr19-800998-802342;chr19-1099282-1100154
19	850757	1027494	176738	*	0.217819	K5B-1721	MED16	0	PTBP1;POLR2E	chr19-800998-802342;chr19-1099282-1100154
19	850757	1041455	190699	*	0.250637	F8-1655	MED16	0	PTBP1;POLR2E	chr19-800998-802342;chr19-1099282-1100154
19	850757	1041455	190699	*	0.333928	F10-1847	MED16	0	PTBP1;POLR2E	chr19-800998-802342;chr19-1099282-1100154
19	850757	1041455	190699	*	0.266215	K5B-1721	MED16	0	PTBP1;POLR2E	chr19-800998-802342;chr19-1099282-1100154
19	850757	1063083	212327	*	0.277839	F10-1847	MED16	0	PTBP1;POLR2E	chr19-800998-802342;chr19-1099282-1100154
19	850757	1063083	212327	*	0.266248	K5B-1721	MED16	0	PTBP1;POLR2E	chr19-800998-802342;chr19-1099282-1100154
19	850757	1067330	216574	*	0.253228	F8-1655	MED16	0	PTBP1;POLR2E	chr19-800998-802342;chr19-1099282-1100154
19	850757	1074476	223720	*	0.217257	F10-1847	MED16	0	PTBP1;POLR2E	chr19-800998-802342;chr19-1099282-1100154
19	850757	1082458	231702	*	0.306789	F10-1847	MED16	0	PTBP1;POLR2E	chr19-800998-802342;chr19-1099282-1100154
19	850757	1103532	252776	*	0.221272	F8-1655	MED16	0	PTBP1;POLR2E	chr19-800998-802342;chr19-1099282-1100154
19	850757	1103532	252776	*	0.290821	F10-1847	MED16	0	PTBP1;POLR2E	chr19-800998-802342;chr19-1099282-1100154
19	850757	1103532	252776	*	0.271646	K5B-1721	MED16	0	PTBP1;POLR2E	chr19-800998-802342;chr19-1099282-1100154
19	850757	1107327	256571	*	0.220994	F8-1655	MED16	0	PTBP1;POLR2E	chr19-800998-802342;chr19-1099282-1100154
19	850757	1113729	262973	*	0.24415	K5B-1721	MED16	0	PTBP1;POLR2E	chr19-800998-802342;chr19-1099282-1100154
19	850757	1136783	286027	*	0.521027	F8-1655	MED16	0	PTBP1;POLR2E	chr19-800998-802342;chr19-1099282-1100154
19	850757	1214660	363904	*	0.278664	F8-1655	MED16	0	PTBP1;POLR2E	chr19-800998-802342;chr19-1099282-1100154
19	850757	1232478	381722	*	0.207472	F10-1847	MED16	0	PTBP1;POLR2E	chr19-800998-802342;chr19-1099282-1100154
19	850757	1237557	386801	*	0.272251	F8-1655	MED16	0	PTBP1;POLR2E	chr19-800998-802342;chr19-1099282-1100154
19	850757	1241015	390259	*	0.253635	F10-1847	MED16	0	PTBP1;POLR2E	chr19-800998-802342;chr19-1099282-1100154
19	852128	862420	10293	*	0.208119	K5B-1721	CFD	0	PTBP1;POLR2E	chr19-800998-802342;chr19-1099282-1100154
19	852128	1021354	169227	*	0.334661	K5B-1721	MED16	0	PTBP1;POLR2E	chr19-800998-802342;chr19-1099282-1100154
19	852128	1103532	251405	*	0.204738	K5B-1721	MED16	0	PTBP1;POLR2E	chr19-800998-802342;chr19-1099282-1100154
19	855820	935138	79319	*	0.263853	F8-1655	MED16	0	PTBP1;POLR2E	chr19-800998-802342;chr19-1099282-1100154
19	855820	1021354	165535	*	0.223434	F8-1655	MED16	0	PTBP1;POLR2E	chr19-800998-802342;chr19-1099282-1100154
19	855820	1136783	280964	*	0.247846	F8-1655	MED16	0	PTBP1;POLR2E	chr19-800998-802342;chr19-1099282-1100154
19	860297	893140	32844	*	0.348903	K5B-1721	MED16	0	PTBP1;POLR2E	chr19-800998-802342;chr19-1099282-1100154
19	860297	935138	74842	*	0.359885	F8-1655	MED16	0	PTBP1;POLR2E	chr19-800998-802342;chr19-1099282-1100154
19	860297	1041455	181159	*	0.241791	F8-1655	MED16	0	PTBP1;POLR2E	chr19-800998-802342;chr19-1099282-1100154
19	860297	1103532	243236	*	0.202452	F10-1847	MED16	0	PTBP1;POLR2E	chr19-800998-802342;chr19-1099282-1100154
19	860297	1222878	362582	*	0.200856	F10-1847	MED16	0	PTBP1;POLR2E	chr19-800998-802342;chr19-1099282-1100154
19	862420	872144	9725	*	0.216438	F10-1847	MED16	0	PTBP1;POLR2E	chr19-800998-802342;chr19-1099282-1100154
19	862420	898914	36495	*	0.29495	F10-1847	MED16	0	PTBP1;POLR2E	chr19-800998-802342;chr19-1099282-1100154
19	862420	917567	55148	*	0.24508	F10-1847	MED16	0	PTBP1;POLR2E	chr19-800998-802342;chr19-1099282-1100154
19	862420	917567	55148	*	0.336645	K5B-1721	MED16	0	PTBP1;POLR2E	chr19-800998-802342;chr19-1099282-1100154
19	862420	928700	66281	*	0.462494	F10-1847	MED16	0	PTBP1;POLR2E	chr19-800998-802342;chr19-1099282-1100154
19	862420	928700	66281	*	0.237609	K5B-1721	MED16	0	PTBP1;POLR2E	chr19-800998-802342;chr19-1099282-1100154
19	862420	935138	72719	*	0.269003	K5B-1721	MED16	0	PTBP1;POLR2E	chr19-800998-802342;chr19-1099282-1100154
19	862420	995918	133499	*	0.20979	F10-1847	MED16	0	PTBP1;POLR2E	chr19-800998-802342;chr19-1099282-1100154
19	862420	1001313	138894	*	0.264885	F8-1655	MED16	0	PTBP1;POLR2E	chr19-800998-802342;chr19-1099282-1100154
19	862420	1001313	138894	*	0.264182	F10-1847	MED16	0	PTBP1;POLR2E	chr19-800998-802342;chr19-1099282-1100154
19	862420	1021354	158935	*	0.411492	F10-1847	MED16	0	PTBP1;POLR2E	chr19-800998-802342;chr19-1099282-1100154
19	862420	1021354	158935	*	0.396616	K5B-1721	MED16	0	PTBP1;POLR2E	chr19-800998-802342;chr19-1099282-1100154
19	862420	1027494	165075	*	0.222328	F8-1655	MED16	0	PTBP1;POLR2E	chr19-800998-802342;chr19-1099282-1100154
19	862420	1027494	165075	*	0.310487	F10-1847	MED16	0	PTBP1;POLR2E	chr19-800998-802342;chr19-1099282-1100154
19	862420	1041455	179036	*	0.449381	F10-1847	MED16	0	PTBP1;POLR2E	chr19-800998-802342;chr19-1099282-1100154
19	862420	1045349	182930	*	0.224937	K5B-1721	MED16	0	PTBP1;POLR2E	chr19-800998-802342;chr19-1099282-1100154
19	862420	1063083	200664	*	0.435955	F10-1847	MED16	0	PTBP1;POLR2E	chr19-800998-802342;chr19-1099282-1100154
19	862420	1074476	212057	*	0.246544	F10-1847	MED16	0	PTBP1;POLR2E	chr19-800998-802342;chr19-1099282-1100154
19	862420	1082458	220039	*	0.407119	K5B-1721	MED16	0	PTBP1;POLR2E	chr19-800998-802342;chr19-1099282-1100154
19	862420	1103532	241113	*	0.32014	F8-1655	MED16	0	PTBP1;POLR2E	chr19-800998-802342;chr19-1099282-1100154
19	862420	1103532	241113	*	0.406404	F10-1847	MED16	0	PTBP1;POLR2E	chr19-800998-802342;chr19-1099282-1100154
19	862420	1103532	241113	*	0.366544	K5B-1721	MED16	0	PTBP1;POLR2E	chr19-800998-802342;chr19-1099282-1100154
19	862420	1113729	251310	*	0.386766	K5B-1721	MED16	0	PTBP1;POLR2E	chr19-800998-802342;chr19-1099282-1100154
19	862420	1123200	260781	*	0.219719	K5B-1721	MED16	0	PTBP1;POLR2E	chr19-800998-802342;chr19-1099282-1100154
19	862420	1173663	311244	*	0.270323	F10-1847	MED16	0	PTBP1;POLR2E	chr19-800998-802342;chr19-1099282-1100154
19	862420	1206623	344204	*	0.213094	K5B-1721	MED16	0	PTBP1;POLR2E	chr19-800998-802342;chr19-1099282-1100154
19	862420	1214660	352241	*	0.372757	F8-1655	MED16	0	PTBP1;POLR2E	chr19-800998-802342;chr19-1099282-1100154
19	862420	1222878	360459	*	0.474598	F10-1847	MED16	0	PTBP1;POLR2E	chr19-800998-802342;chr19-1099282-1100154
19	862420	1222878	360459	*	0.237475	K5B-1721	MED16	0	PTBP1;POLR2E	chr19-800998-802342;chr19-1099282-1100154
19	862420	1237557	375138	*	0.654645	F10-1847	MED16	0	PTBP1;POLR2E	chr19-800998-802342;chr19-1099282-1100154
19	862420	1241015	378596	*	0.203491	F10-1847	MED16	0	PTBP1;POLR2E	chr19-800998-802342;chr19-1099282-1100154
19	864021	893140	29120	*	0.271295	K5B-1721	MED16	0	PTBP1;POLR2E	chr19-800998-802342;chr19-1099282-1100154
19	864021	925828	61808	*	0.252808	K5B-1721	MED16	0	PTBP1;POLR2E	chr19-800998-802342;chr19-1099282-1100154
19	864021	1021354	157334	*	0.377067	F8-1655	MED16	0	PTBP1;POLR2E	chr19-800998-802342;chr19-1099282-1100154
19	864021	1214660	350640	*	0.216665	K5B-1721	MED16	0	PTBP1;POLR2E	chr19-800998-802342;chr19-1099282-1100154
19	872144	925828	53685	*	0.268989	F8-1655	MED16	0	PTBP1;POLR2E	chr19-800998-802342;chr19-1099282-1100154
19	872144	925828	53685	*	0.209704	K5B-1721	MED16	0	PTBP1;POLR2E	chr19-800998-802342;chr19-1099282-1100154
19	872144	935138	62995	*	0.335013	K5B-1721	MED16	0	PTBP1;POLR2E	chr19-800998-802342;chr19-1099282-1100154
19	872144	940971	68828	*	0.313432	F8-1655	MED16	0	PTBP1;POLR2E	chr19-800998-802342;chr19-1099282-1100154
19	872144	1021354	149211	*	0.234824	K5B-1721	MED16	0	PTBP1;POLR2E	chr19-800998-802342;chr19-1099282-1100154
19	872144	1027494	155351	*	0.254329	F10-1847	MED16	0	PTBP1;POLR2E	chr19-800998-802342;chr19-1099282-1100154
19	872144	1041455	169312	*	0.338974	F8-1655	MED16	0	PTBP1;POLR2E	chr19-800998-802342;chr19-1099282-1100154
19	872144	1041455	169312	*	0.246105	F10-1847	MED16	0	PTBP1;POLR2E	chr19-800998-802342;chr19-1099282-1100154
19	872144	1041455	169312	*	0.265676	K5B-1721	MED16	0	PTBP1;POLR2E	chr19-800998-802342;chr19-1099282-1100154
19	872144	1065363	193220	*	0.294811	K5B-1721	MED16	0	PTBP1;POLR2E	chr19-800998-802342;chr19-1099282-1100154
19	872144	1113729	241586	*	0.237011	F10-1847	MED16	0	PTBP1;POLR2E	chr19-800998-802342;chr19-1099282-1100154
19	872144	1194581	322438	*	0.300951	K5B-1721	MED16	0	PTBP1;POLR2E	chr19-800998-802342;chr19-1099282-1100154
19	872144	1214660	342517	*	0.212148	F10-1847	MED16	0	PTBP1;POLR2E	chr19-800998-802342;chr19-1099282-1100154
19	872144	1222878	350735	*	0.454254	F10-1847	MED16	0	PTBP1;POLR2E	chr19-800998-802342;chr19-1099282-1100154
19	872144	1237557	365414	*	0.283084	F10-1847	MED16	0	PTBP1;POLR2E	chr19-800998-802342;chr19-1099282-1100154
19	893140	897719	4580	*	0.379061	F8-1655	R3HDM4	0	PTBP1;POLR2E	chr19-800998-802342;chr19-1099282-1100154
19	893140	913140	20001	*	0.262151	F8-1655	R3HDM4	0	PTBP1;POLR2E	chr19-800998-802342;chr19-1099282-1100154
19	893140	920830	27691	*	0.208831	K5B-1721	KISS1R	0	PTBP1;POLR2E	chr19-800998-802342;chr19-1099282-1100154
19	893140	925828	32689	*	0.400667	K5B-1721	KISS1R	0	PTBP1;POLR2E	chr19-800998-802342;chr19-1099282-1100154
19	893140	933383	40244	*	0.31848	F8-1655	KISS1R	0	PTBP1;POLR2E	chr19-800998-802342;chr19-1099282-1100154
19	893140	966677	73538	*	0.223598	K5B-1721	KISS1R	0	PTBP1;POLR2E	chr19-800998-802342;chr19-1099282-1100154
19	893140	1001313	108174	*	0.245191	F10-1847	WDR18	0	PTBP1;POLR2E	chr19-800998-802342;chr19-1099282-1100154
19	893140	1021354	128215	*	0.238554	K5B-1721	WDR18	0	PTBP1;POLR2E	chr19-800998-802342;chr19-1099282-1100154
19	893140	1045349	152210	*	0.262653	K5B-1721	WDR18	0	PTBP1;POLR2E	chr19-800998-802342;chr19-1099282-1100154
19	893140	1053496	160357	*	0.262557	F8-1655	WDR18	0	PTBP1;POLR2E	chr19-800998-802342;chr19-1099282-1100154
19	893140	1065363	172224	*	0.27401	F8-1655	WDR18	0	PTBP1;POLR2E	chr19-800998-802342;chr19-1099282-1100154
19	893140	1082458	189319	*	0.269916	F8-1655	WDR18	0	PTBP1;POLR2E	chr19-800998-802342;chr19-1099282-1100154
19	893140	1180702	287563	*	0.207475	F8-1655	WDR18	0	PTBP1;POLR2E	chr19-800998-802342;chr19-1099282-1100154
19	893140	1206623	313484	*	0.23088	K5B-1721	WDR18	0	PTBP1;POLR2E	chr19-800998-802342;chr19-1099282-1100154
19	893140	1222878	329739	*	0.219374	F8-1655	WDR18	0	PTBP1;POLR2E	chr19-800998-802342;chr19-1099282-1100154
19	893140	1241015	347876	*	0.239881	K5B-1721	WDR18	0	PTBP1;POLR2E	chr19-800998-802342;chr19-1099282-1100154
19	897719	1041455	143737	*	0.251122	F8-1655	WDR18	0	PTBP1;POLR2E	chr19-800998-802342;chr19-1099282-1100154
19	898914	1041455	142542	*	0.224029	F8-1655	WDR18	0	PTBP1;POLR2E	chr19-800998-802342;chr19-1099282-1100154
19	898914	1041455	142542	*	0.258316	K5B-1721	WDR18	0	PTBP1;POLR2E	chr19-800998-802342;chr19-1099282-1100154
19	898914	1173663	274750	*	0.235194	K5B-1721	WDR18	0	PTBP1;POLR2E	chr19-800998-802342;chr19-1099282-1100154
19	898914	1222878	323965	*	0.305853	F10-1847	WDR18	0	PTBP1;POLR2E	chr19-800998-802342;chr19-1099282-1100154
19	898914	1237557	338644	*	0.268772	F10-1847	WDR18	0	PTBP1;POLR2E	chr19-800998-802342;chr19-1099282-1100154
19	913140	1021354	108215	*	0.208991	F10-1847	WDR18	0	PTBP1;POLR2E	chr19-800998-802342;chr19-1099282-1100154
19	913140	1041455	128316	*	0.233097	F10-1847	WDR18	0	PTBP1;POLR2E	chr19-800998-802342;chr19-1099282-1100154
19	917567	1041455	123889	*	0.233291	F8-1655	WDR18	0	PTBP1;POLR2E	chr19-800998-802342;chr19-1099282-1100154
19	917567	1041455	123889	*	0.297841	F10-1847	WDR18	0	PTBP1;POLR2E	chr19-800998-802342;chr19-1099282-1100154
19	917567	1082458	164892	*	0.208177	K5B-1721	WDR18	0	PTBP1;POLR2E	chr19-800998-802342;chr19-1099282-1100154
19	917567	1103532	185966	*	0.201644	K5B-1721	WDR18	0	PTBP1;POLR2E	chr19-800998-802342;chr19-1099282-1100154
19	917567	1237557	319991	*	0.23569	F10-1847	WDR18	0	PTBP1;POLR2E	chr19-800998-802342;chr19-1099282-1100154
19	920830	925828	4999	*	0.516708	K5B-1721	KISS1R	0	PTBP1;POLR2E	chr19-800998-802342;chr19-1099282-1100154
19	920830	935138	14309	*	0.319537	K5B-1721	ARID3A	0	PTBP1;POLR2E	chr19-800998-802342;chr19-1099282-1100154
19	920830	940971	20142	*	0.236055	F8-1655	ARID3A	0	PTBP1;POLR2E	chr19-800998-802342;chr19-1099282-1100154
19	920830	940971	20142	*	0.388531	K5B-1721	ARID3A	0	PTBP1;POLR2E	chr19-800998-802342;chr19-1099282-1100154
19	920830	998442	77613	*	0.327406	K5B-1721	WDR18	0	PTBP1;POLR2E	chr19-800998-802342;chr19-1099282-1100154
19	920830	1021354	100525	*	0.312383	F8-1655	WDR18	0	PTBP1;POLR2E	chr19-800998-802342;chr19-1099282-1100154
19	920830	1027494	106665	*	0.292224	K5B-1721	WDR18	0	PTBP1;POLR2E	chr19-800998-802342;chr19-1099282-1100154
19	920830	1041455	120626	*	0.362193	F8-1655	WDR18	0	PTBP1;POLR2E	chr19-800998-802342;chr19-1099282-1100154
19	920830	1041455	120626	*	0.313504	K5B-1721	WDR18	0	PTBP1;POLR2E	chr19-800998-802342;chr19-1099282-1100154
19	920830	1065363	144534	*	0.302226	F8-1655	WDR18	0	PTBP1;POLR2E	chr19-800998-802342;chr19-1099282-1100154
19	920830	1065363	144534	*	0.273654	K5B-1721	WDR18	0	PTBP1;POLR2E	chr19-800998-802342;chr19-1099282-1100154
19	920830	1074476	153647	*	0.297019	K5B-1721	WDR18	0	PTBP1;POLR2E	chr19-800998-802342;chr19-1099282-1100154
19	920830	1103532	182703	*	0.29796	F8-1655	WDR18	0	PTBP1;POLR2E	chr19-800998-802342;chr19-1099282-1100154
19	920830	1103532	182703	*	0.257165	K5B-1721	WDR18	0	PTBP1;POLR2E	chr19-800998-802342;chr19-1099282-1100154
19	920830	1113729	192900	*	0.216043	F8-1655	WDR18	0	PTBP1;POLR2E	chr19-800998-802342;chr19-1099282-1100154
19	920830	1113729	192900	*	0.223957	F10-1847	WDR18	0	PTBP1;POLR2E	chr19-800998-802342;chr19-1099282-1100154
19	920830	1206623	285794	*	0.296984	K5B-1721	WDR18	0	PTBP1;POLR2E	chr19-800998-802342;chr19-1099282-1100154
19	920830	1237557	316728	*	0.251908	F8-1655	WDR18	0	PTBP1;POLR2E	chr19-800998-802342;chr19-1099282-1100154
19	925828	928700	2873	*	0.21887	F8-1655	ARID3A	0	PTBP1;POLR2E	chr19-800998-802342;chr19-1099282-1100154
19	925828	928700	2873	*	0.203991	K5B-1721	ARID3A	0	PTBP1;POLR2E	chr19-800998-802342;chr19-1099282-1100154
19	925828	933383	7556	*	0.229876	K5B-1721	ARID3A	0	PTBP1;POLR2E	chr19-800998-802342;chr19-1099282-1100154
19	925828	935138	9311	*	0.363293	K5B-1721	ARID3A	0	PTBP1;POLR2E	chr19-800998-802342;chr19-1099282-1100154
19	925828	940971	15144	*	0.322979	K5B-1721	ARID3A	0	PTBP1;POLR2E	chr19-800998-802342;chr19-1099282-1100154
19	925828	966677	40850	*	0.226254	K5B-1721	ARID3A	0	PTBP1;POLR2E	chr19-800998-802342;chr19-1099282-1100154
19	925828	998442	72615	*	0.324867	K5B-1721	WDR18	0	PTBP1;POLR2E	chr19-800998-802342;chr19-1099282-1100154
19	925828	1001313	75486	*	0.248867	F8-1655	WDR18	0	PTBP1;POLR2E	chr19-800998-802342;chr19-1099282-1100154
19	925828	1027494	101667	*	0.277341	K5B-1721	WDR18	0	PTBP1;POLR2E	chr19-800998-802342;chr19-1099282-1100154
19	925828	1041455	115628	*	0.261593	F8-1655	WDR18	0	PTBP1;POLR2E	chr19-800998-802342;chr19-1099282-1100154
19	925828	1041455	115628	*	0.35282	K5B-1721	WDR18	0	PTBP1;POLR2E	chr19-800998-802342;chr19-1099282-1100154
19	925828	1065363	139536	*	0.250828	K5B-1721	WDR18	0	PTBP1;POLR2E	chr19-800998-802342;chr19-1099282-1100154
19	925828	1074476	148649	*	0.206013	K5B-1721	WDR18	0	PTBP1;POLR2E	chr19-800998-802342;chr19-1099282-1100154
19	925828	1103532	177705	*	0.328063	K5B-1721	WDR18	0	PTBP1;POLR2E	chr19-800998-802342;chr19-1099282-1100154
19	925828	1206623	280796	*	0.205457	K5B-1721	WDR18	0	PTBP1;POLR2E	chr19-800998-802342;chr19-1099282-1100154
19	925828	1214660	288833	*	0.212084	F8-1655	WDR18	0	PTBP1;POLR2E	chr19-800998-802342;chr19-1099282-1100154
19	925828	1214660	288833	*	0.242358	K5B-1721	WDR18	0	PTBP1;POLR2E	chr19-800998-802342;chr19-1099282-1100154
19	925828	1222878	297051	*	0.212905	F10-1847	WDR18	0	PTBP1;POLR2E	chr19-800998-802342;chr19-1099282-1100154
19	925828	1237557	311730	*	0.264824	F10-1847	WDR18	0	PTBP1;POLR2E	chr19-800998-802342;chr19-1099282-1100154
19	925828	1241015	315188	*	0.275837	K5B-1721	WDR18	0	PTBP1;POLR2E	chr19-800998-802342;chr19-1099282-1100154
19	928700	1021354	92655	*	0.201112	F10-1847	WDR18	0	PTBP1;POLR2E	chr19-800998-802342;chr19-1099282-1100154
19	928700	1021354	92655	*	0.224284	K5B-1721	WDR18	0	PTBP1;POLR2E	chr19-800998-802342;chr19-1099282-1100154
19	928700	1041455	112756	*	0.263654	F8-1655	WDR18	0	PTBP1;POLR2E	chr19-800998-802342;chr19-1099282-1100154
19	928700	1041455	112756	*	0.248767	F10-1847	WDR18	0	PTBP1;POLR2E	chr19-800998-802342;chr19-1099282-1100154
19	928700	1041455	112756	*	0.222114	K5B-1721	WDR18	0	PTBP1;POLR2E	chr19-800998-802342;chr19-1099282-1100154
19	928700	1063083	134384	*	0.240287	F10-1847	WDR18	0	PTBP1;POLR2E	chr19-800998-802342;chr19-1099282-1100154
19	928700	1103532	174833	*	0.270162	F10-1847	WDR18	0	PTBP1;POLR2E	chr19-800998-802342;chr19-1099282-1100154
19	928700	1103532	174833	*	0.384562	K5B-1721	WDR18	0	PTBP1;POLR2E	chr19-800998-802342;chr19-1099282-1100154
19	928700	1113729	185030	*	0.270319	K5B-1721	WDR18	0	PTBP1;POLR2E	chr19-800998-802342;chr19-1099282-1100154
19	928700	1173663	244964	*	0.214498	F10-1847	WDR18	0	PTBP1;POLR2E	chr19-800998-802342;chr19-1099282-1100154
19	928700	1222878	294179	*	0.32055	F10-1847	WDR18	0	PTBP1;POLR2E	chr19-800998-802342;chr19-1099282-1100154
19	928700	1237557	308858	*	0.492322	F10-1847	WDR18	0	PTBP1;POLR2E	chr19-800998-802342;chr19-1099282-1100154
19	933383	935138	1756	*	0.264859	K5B-1721	ARID3A	0	PTBP1;POLR2E	chr19-800998-802342;chr19-1099282-1100154
19	933383	1041455	108073	*	0.337949	K5B-1721	WDR18	0	PTBP1;POLR2E	chr19-800998-802342;chr19-1099282-1100154
19	935138	940971	5834	*	0.279318	K5B-1721	ARID3A	0	PTBP1;POLR2E	chr19-800998-802342;chr19-1099282-1100154
19	935138	966677	31540	*	0.218583	F8-1655	ARID3A	0	PTBP1;POLR2E	chr19-800998-802342;chr19-1099282-1100154
19	935138	1021354	86217	*	0.248027	K5B-1721	WDR18	0	PTBP1;POLR2E	chr19-800998-802342;chr19-1099282-1100154
19	935138	1041455	106318	*	0.264867	K5B-1721	WDR18	0	PTBP1;POLR2E	chr19-800998-802342;chr19-1099282-1100154
19	935138	1045349	110212	*	0.260258	K5B-1721	WDR18	0	PTBP1;POLR2E	chr19-800998-802342;chr19-1099282-1100154
19	935138	1065363	130226	*	0.29668	K5B-1721	WDR18	0	PTBP1;POLR2E	chr19-800998-802342;chr19-1099282-1100154
19	935138	1103532	168395	*	0.213914	K5B-1721	WDR18	0	PTBP1;POLR2E	chr19-800998-802342;chr19-1099282-1100154
19	935138	1123200	188063	*	0.33446	F8-1655	WDR18	0	PTBP1;POLR2E	chr19-800998-802342;chr19-1099282-1100154
19	935138	1136783	201646	*	0.277724	F8-1655	WDR18	0	PTBP1;POLR2E	chr19-800998-802342;chr19-1099282-1100154
19	935138	1214660	279523	*	0.237098	F8-1655	WDR18	0	PTBP1;POLR2E	chr19-800998-802342;chr19-1099282-1100154
19	940971	966677	25707	*	0.231618	F10-1847	ARID3A	0	PTBP1;POLR2E	chr19-800998-802342;chr19-1099282-1100154
19	940971	998442	57472	*	0.204416	K5B-1721	WDR18	0	PTBP1;POLR2E	chr19-800998-802342;chr19-1099282-1100154
19	940971	1001313	60343	*	0.288563	F10-1847	WDR18	0	PTBP1;POLR2E	chr19-800998-802342;chr19-1099282-1100154
19	940971	1021354	80384	*	0.281093	F8-1655	WDR18	0	PTBP1;POLR2E	chr19-800998-802342;chr19-1099282-1100154
19	940971	1027494	86524	*	0.239022	K5B-1721	WDR18	0	PTBP1;POLR2E	chr19-800998-802342;chr19-1099282-1100154
19	940971	1041455	100485	*	0.229818	F8-1655	WDR18	0	PTBP1;POLR2E	chr19-800998-802342;chr19-1099282-1100154
19	940971	1041455	100485	*	0.25389	K5B-1721	WDR18	0	PTBP1;POLR2E	chr19-800998-802342;chr19-1099282-1100154
19	940971	1063083	122113	*	0.232129	K5B-1721	WDR18	0	PTBP1;POLR2E	chr19-800998-802342;chr19-1099282-1100154
19	940971	1065363	124393	*	0.271871	F8-1655	WDR18	0	PTBP1;POLR2E	chr19-800998-802342;chr19-1099282-1100154
19	940971	1074476	133506	*	0.308763	F8-1655	WDR18	0	PTBP1;POLR2E	chr19-800998-802342;chr19-1099282-1100154
19	940971	1103532	162562	*	0.255647	F10-1847	WDR18	0	PTBP1;POLR2E	chr19-800998-802342;chr19-1099282-1100154
19	940971	1103532	162562	*	0.278667	K5B-1721	WDR18	0	PTBP1;POLR2E	chr19-800998-802342;chr19-1099282-1100154
19	940971	1113729	172759	*	0.423663	F8-1655	WDR18	0	PTBP1;POLR2E	chr19-800998-802342;chr19-1099282-1100154
19	940971	1237557	296587	*	0.219063	F8-1655	WDR18	0	PTBP1;POLR2E	chr19-800998-802342;chr19-1099282-1100154
19	945066	1021354	76289	*	0.339114	F8-1655	WDR18	0	PTBP1;POLR2E	chr19-800998-802342;chr19-1099282-1100154
19	945066	1103532	158467	*	0.227283	F8-1655	WDR18	0	PTBP1;POLR2E	chr19-800998-802342;chr19-1099282-1100154
19	966677	1237557	270881	*	0.362767	F8-1655	WDR18	0	PTBP1;POLR2E	chr19-800998-802342;chr19-1099282-1100154
19	983762	1041455	57694	*	0.354834	F10-1847	WDR18	0	PTBP1;POLR2E	chr19-800998-802342;chr19-1099282-1100154
19	991810	995918	4109	*	0.301744	F8-1655	WDR18	0	PTBP1;POLR2E	chr19-800998-802342;chr19-1099282-1100154
19	991810	1021354	29545	*	0.212559	F10-1847	WDR18	0	PTBP1;POLR2E	chr19-800998-802342;chr19-1099282-1100154
19	991810	1027494	35685	*	0.211131	F10-1847	WDR18	0	PTBP1;POLR2E	chr19-800998-802342;chr19-1099282-1100154
19	991810	1041455	49646	*	0.266372	F8-1655	WDR18	0	PTBP1;POLR2E	chr19-800998-802342;chr19-1099282-1100154
19	991810	1103532	111723	*	0.230322	F8-1655	WDR18	0	PTBP1;POLR2E	chr19-800998-802342;chr19-1099282-1100154
19	991810	1103532	111723	*	0.267013	K5B-1721	WDR18	0	PTBP1;POLR2E	chr19-800998-802342;chr19-1099282-1100154
19	991810	1222878	231069	*	0.217102	F8-1655	WDR18	0	PTBP1;POLR2E	chr19-800998-802342;chr19-1099282-1100154
19	995918	1041455	45538	*	0.214529	F10-1847	TMEM259	0	PTBP1;POLR2E	chr19-800998-802342;chr19-1099282-1100154
19	995918	1173663	177746	*	0.202269	F10-1847	TMEM259	0	PTBP1;POLR2E	chr19-800998-802342;chr19-1099282-1100154
19	995918	1214660	218743	*	0.228447	F10-1847	TMEM259	0	PTBP1;POLR2E	chr19-800998-802342;chr19-1099282-1100154
19	995918	1222878	226961	*	0.232461	F10-1847	TMEM259	0	PTBP1;POLR2E	chr19-800998-802342;chr19-1099282-1100154
19	995918	1237557	241640	*	0.283457	F10-1847	TMEM259	0	PTBP1;POLR2E	chr19-800998-802342;chr19-1099282-1100154
19	998442	1041455	43014	*	0.305174	K5B-1721	TMEM259	0	PTBP1;POLR2E	chr19-800998-802342;chr19-1099282-1100154
19	1001313	1021354	20042	*	0.269031	F10-1847	TMEM259	0	PTBP1;POLR2E	chr19-800998-802342;chr19-1099282-1100154
19	1001313	1027494	26182	*	0.206735	F8-1655	TMEM259	0	PTBP1;POLR2E	chr19-800998-802342;chr19-1099282-1100154
19	1001313	1041455	40143	*	0.319699	F8-1655	TMEM259	0	PTBP1;POLR2E	chr19-800998-802342;chr19-1099282-1100154
19	1001313	1041455	40143	*	0.304145	F10-1847	TMEM259	0	PTBP1;POLR2E	chr19-800998-802342;chr19-1099282-1100154
19	1001313	1041455	40143	*	0.236264	K5B-1721	TMEM259	0	PTBP1;POLR2E	chr19-800998-802342;chr19-1099282-1100154
19	1001313	1082458	81146	*	0.255092	F10-1847	TMEM259	0	PTBP1;POLR2E	chr19-800998-802342;chr19-1099282-1100154
19	1001313	1103532	102220	*	0.250503	F8-1655	TMEM259	0	PTBP1;POLR2E	chr19-800998-802342;chr19-1099282-1100154
19	1001313	1103532	102220	*	0.281637	F10-1847	TMEM259	0	PTBP1;POLR2E	chr19-800998-802342;chr19-1099282-1100154
19	1001313	1214660	213348	*	0.233507	F8-1655	TMEM259	0	PTBP1;POLR2E	chr19-800998-802342;chr19-1099282-1100154
19	1001313	1222878	221566	*	0.292126	F8-1655	TMEM259	0	PTBP1;POLR2E	chr19-800998-802342;chr19-1099282-1100154
19	1001313	1237557	236245	*	0.220107	F8-1655	TMEM259	0	PTBP1;POLR2E	chr19-800998-802342;chr19-1099282-1100154
19	1001313	1237557	236245	*	0.310618	F10-1847	TMEM259	0	PTBP1;POLR2E	chr19-800998-802342;chr19-1099282-1100154
19	1001313	1267554	266242	*	0.324708	F10-1847	TMEM259	0	PTBP1;POLR2E	chr19-800998-802342;chr19-1099282-1100154
19	1001313	1275069	273757	*	0.203261	F8-1655	TMEM259	0	PTBP1;POLR2E	chr19-800998-802342;chr19-1099282-1100154
19	1001313	1275069	273757	*	0.252904	F10-1847	TMEM259	0	PTBP1;POLR2E	chr19-800998-802342;chr19-1099282-1100154
19	1001313	1279880	278568	*	0.251085	F8-1655	TMEM259	0	PTBP1;POLR2E	chr19-800998-802342;chr19-1099282-1100154
19	1001313	1383926	382614	*	0.205877	F8-1655	TMEM259	0	PTBP1;POLR2E	chr19-800998-802342;chr19-1099282-1100154
19	1001313	1401161	399849	*	0.268456	F8-1655	TMEM259	0	PTBP1;POLR2E	chr19-800998-802342;chr19-1099282-1100154
19	1001313	1407984	406672	*	0.239529	F10-1847	TMEM259	0	PTBP1;POLR2E	chr19-800998-802342;chr19-1099282-1100154
19	1001313	1438881	437569	*	0.295815	F10-1847	TMEM259	0	PTBP1;POLR2E	chr19-800998-802342;chr19-1099282-1100154
19	1001313	1445778	444466	*	0.3128	F10-1847	TMEM259	0	PTBP1;POLR2E	chr19-800998-802342;chr19-1099282-1100154
19	1001313	1451693	450381	*	0.285662	F8-1655	TMEM259	0	PTBP1;POLR2E	chr19-800998-802342;chr19-1099282-1100154
19	1001313	1473798	472486	*	0.252862	K5B-1721	TMEM259	0	PTBP1;POLR2E	chr19-800998-802342;chr19-1099282-1100154
19	1001313	1490739	489427	*	0.260952	F10-1847	TMEM259	0	PTBP1;POLR2E	chr19-800998-802342;chr19-1099282-1100154
19	1003775	1005032	1258	*	0.232764	K5B-1721	GRIN3B	0	PTBP1;POLR2E	chr19-800998-802342;chr19-1099282-1100154
19	1003775	1241015	237241	*	0.247197	F8-1655	TMEM259	0	PTBP1;POLR2E	chr19-800998-802342;chr19-1099282-1100154
19	1003775	1451693	447919	*	0.224515	F8-1655	TMEM259	0	PTBP1;POLR2E	chr19-800998-802342;chr19-1099282-1100154
19	1005032	1021354	16323	*	0.232666	F8-1655	TMEM259	0	PTBP1;POLR2E	chr19-800998-802342;chr19-1099282-1100154
19	1005032	1267554	262523	*	0.274825	F8-1655	TMEM259	0	PTBP1;POLR2E	chr19-800998-802342;chr19-1099282-1100154
19	1005032	1445778	440747	*	0.279167	F8-1655	TMEM259	0	PTBP1;POLR2E	chr19-800998-802342;chr19-1099282-1100154
19	1009926	1041455	31530	*	0.21989	K5B-1721	TMEM259	0	PTBP1;POLR2E	chr19-800998-802342;chr19-1099282-1100154
19	1021354	1041455	20102	*	0.387309	F10-1847	CNN2	0	PTBP1;POLR2E	chr19-800998-802342;chr19-1099282-1100154
19	1021354	1045349	23996	*	0.315928	F10-1847	CNN2	0	PTBP1;POLR2E	chr19-800998-802342;chr19-1099282-1100154
19	1021354	1045349	23996	*	0.275418	K5B-1721	CNN2	0	PTBP1;POLR2E	chr19-800998-802342;chr19-1099282-1100154
19	1021354	1063083	41730	*	0.331215	F10-1847	CNN2	0	PTBP1;POLR2E	chr19-800998-802342;chr19-1099282-1100154
19	1021354	1063083	41730	*	0.271668	K5B-1721	CNN2	0	PTBP1;POLR2E	chr19-800998-802342;chr19-1099282-1100154
19	1021354	1067330	45977	*	0.29108	F8-1655	CNN2	0	PTBP1;POLR2E	chr19-800998-802342;chr19-1099282-1100154
19	1021354	1067330	45977	*	0.213857	K5B-1721	CNN2	0	PTBP1;POLR2E	chr19-800998-802342;chr19-1099282-1100154
19	1021354	1070760	49407	*	0.240238	F10-1847	CNN2	0	PTBP1;POLR2E	chr19-800998-802342;chr19-1099282-1100154
19	1021354	1074476	53123	*	0.211411	F8-1655	CNN2	0	PTBP1;POLR2E	chr19-800998-802342;chr19-1099282-1100154
19	1021354	1074476	53123	*	0.206302	F10-1847	CNN2	0	PTBP1;POLR2E	chr19-800998-802342;chr19-1099282-1100154
19	1021354	1082458	61105	*	0.234629	F10-1847	CNN2	0	PTBP1;POLR2E	chr19-800998-802342;chr19-1099282-1100154
19	1021354	1082458	61105	*	0.234678	K5B-1721	CNN2	0	PTBP1;POLR2E	chr19-800998-802342;chr19-1099282-1100154
19	1021354	1095178	73825	*	0.218268	F8-1655	CNN2	0	PTBP1;POLR2E	chr19-800998-802342;chr19-1099282-1100154
19	1021354	1095178	73825	*	0.216832	K5B-1721	CNN2	0	PTBP1;POLR2E	chr19-800998-802342;chr19-1099282-1100154
19	1021354	1103532	82179	*	0.28916	F8-1655	CNN2	0	PTBP1;POLR2E	chr19-800998-802342;chr19-1099282-1100154
19	1021354	1103532	82179	*	0.383371	F10-1847	CNN2	0	PTBP1;POLR2E	chr19-800998-802342;chr19-1099282-1100154
19	1021354	1103532	82179	*	0.296599	K5B-1721	CNN2	0	PTBP1;POLR2E	chr19-800998-802342;chr19-1099282-1100154
19	1021354	1107327	85974	*	0.207417	F8-1655	CNN2	0	PTBP1;POLR2E	chr19-800998-802342;chr19-1099282-1100154
19	1021354	1113729	92376	*	0.340263	F8-1655	CNN2	0	PTBP1;POLR2E	chr19-800998-802342;chr19-1099282-1100154
19	1021354	1113729	92376	*	0.29924	K5B-1721	CNN2	0	PTBP1;POLR2E	chr19-800998-802342;chr19-1099282-1100154
19	1021354	1123200	101847	*	0.205851	K5B-1721	CNN2	0	PTBP1;POLR2E	chr19-800998-802342;chr19-1099282-1100154
19	1021354	1155257	133904	*	0.318368	F8-1655	CNN2	0	PTBP1;POLR2E	chr19-800998-802342;chr19-1099282-1100154
19	1021354	1206623	185270	*	0.246945	F10-1847	CNN2	0	PTBP1;POLR2E	chr19-800998-802342;chr19-1099282-1100154
19	1021354	1206623	185270	*	0.362908	K5B-1721	CNN2	0	PTBP1;POLR2E	chr19-800998-802342;chr19-1099282-1100154
19	1021354	1237557	216204	*	0.295241	F8-1655	CNN2	0	PTBP1;POLR2E	chr19-800998-802342;chr19-1099282-1100154
19	1021354	1237557	216204	*	0.316784	F10-1847	CNN2	0	PTBP1;POLR2E	chr19-800998-802342;chr19-1099282-1100154
19	1021354	1241015	219662	*	0.218488	F10-1847	CNN2	0	PTBP1;POLR2E	chr19-800998-802342;chr19-1099282-1100154
19	1021354	1267554	246201	*	0.474789	F10-1847	CNN2	0	PTBP1;POLR2E	chr19-800998-802342;chr19-1099282-1100154
19	1021354	1267554	246201	*	0.324307	K5B-1721	CNN2	0	PTBP1;POLR2E	chr19-800998-802342;chr19-1099282-1100154
19	1021354	1271908	250555	*	0.270481	K5B-1721	CNN2	0	PTBP1;POLR2E	chr19-800998-802342;chr19-1099282-1100154
19	1021354	1275069	253716	*	0.231424	F8-1655	CNN2	0	PTBP1;POLR2E	chr19-800998-802342;chr19-1099282-1100154
19	1021354	1275069	253716	*	0.210354	F10-1847	CNN2	0	PTBP1;POLR2E	chr19-800998-802342;chr19-1099282-1100154
19	1021354	1285287	263934	*	0.363275	K5B-1721	CNN2	0	PTBP1;POLR2E	chr19-800998-802342;chr19-1099282-1100154
19	1021354	1302779	281426	*	0.338647	F8-1655	CNN2	0	PTBP1;POLR2E	chr19-800998-802342;chr19-1099282-1100154
19	1021354	1372167	350814	*	0.201995	K5B-1721	CNN2	0	PTBP1;POLR2E	chr19-800998-802342;chr19-1099282-1100154
19	1021354	1376202	354849	*	0.248743	F10-1847	CNN2	0	PTBP1;POLR2E	chr19-800998-802342;chr19-1099282-1100154
19	1021354	1401161	379808	*	0.210637	F8-1655	CNN2	0	PTBP1;POLR2E	chr19-800998-802342;chr19-1099282-1100154
19	1021354	1407984	386631	*	0.241443	F8-1655	CNN2	0	PTBP1;POLR2E	chr19-800998-802342;chr19-1099282-1100154
19	1021354	1407984	386631	*	0.33781	F10-1847	CNN2	0	PTBP1;POLR2E	chr19-800998-802342;chr19-1099282-1100154
19	1021354	1407984	386631	*	0.490601	K5B-1721	CNN2	0	PTBP1;POLR2E	chr19-800998-802342;chr19-1099282-1100154
19	1021354	1411969	390616	*	0.281098	F8-1655	CNN2	0	PTBP1;POLR2E	chr19-800998-802342;chr19-1099282-1100154
19	1021354	1436815	415462	*	0.27051	F10-1847	CNN2	0	PTBP1;POLR2E	chr19-800998-802342;chr19-1099282-1100154
19	1021354	1438881	417528	*	0.267522	F10-1847	CNN2	0	PTBP1;POLR2E	chr19-800998-802342;chr19-1099282-1100154
19	1021354	1445778	424425	*	0.266891	F8-1655	CNN2	0	PTBP1;POLR2E	chr19-800998-802342;chr19-1099282-1100154
19	1021354	1445778	424425	*	0.330269	K5B-1721	CNN2	0	PTBP1;POLR2E	chr19-800998-802342;chr19-1099282-1100154
19	1021354	1455883	434530	*	0.425262	F10-1847	CNN2	0	PTBP1;POLR2E	chr19-800998-802342;chr19-1099282-1100154
19	1021354	1455883	434530	*	0.294085	K5B-1721	CNN2	0	PTBP1;POLR2E	chr19-800998-802342;chr19-1099282-1100154
19	1021354	1490739	469386	*	0.386014	F10-1847	CNN2	0	PTBP1;POLR2E	chr19-800998-802342;chr19-1099282-1100154
19	1021354	1490739	469386	*	0.414993	K5B-1721	CNN2	0	PTBP1;POLR2E	chr19-800998-802342;chr19-1099282-1100154
19	1027494	1041455	13962	*	0.210046	F8-1655	CNN2	0	PTBP1;POLR2E	chr19-800998-802342;chr19-1099282-1100154
19	1027494	1041455	13962	*	0.464465	K5B-1721	CNN2	0	PTBP1;POLR2E	chr19-800998-802342;chr19-1099282-1100154
19	1027494	1065363	37870	*	0.201969	K5B-1721	CNN2	0	PTBP1;POLR2E	chr19-800998-802342;chr19-1099282-1100154
19	1027494	1074476	46983	*	0.296008	K5B-1721	CNN2	0	PTBP1;POLR2E	chr19-800998-802342;chr19-1099282-1100154
19	1027494	1173663	146170	*	0.301267	K5B-1721	CNN2	0	PTBP1;POLR2E	chr19-800998-802342;chr19-1099282-1100154
19	1027494	1222878	195385	*	0.304927	F10-1847	CNN2	0	PTBP1;POLR2E	chr19-800998-802342;chr19-1099282-1100154
19	1027494	1237557	210064	*	0.30498	F10-1847	CNN2	0	PTBP1;POLR2E	chr19-800998-802342;chr19-1099282-1100154
19	1027494	1275069	247576	*	0.227028	K5B-1721	CNN2	0	PTBP1;POLR2E	chr19-800998-802342;chr19-1099282-1100154
19	1027494	1355188	327695	*	0.213248	K5B-1721	CNN2	0	PTBP1;POLR2E	chr19-800998-802342;chr19-1099282-1100154
19	1027494	1401161	373668	*	0.278958	F8-1655	CNN2	0	PTBP1;POLR2E	chr19-800998-802342;chr19-1099282-1100154
19	1027494	1445778	418285	*	0.229872	K5B-1721	CNN2	0	PTBP1;POLR2E	chr19-800998-802342;chr19-1099282-1100154
19	1027494	1451693	424200	*	0.362572	F10-1847	CNN2	0	PTBP1;POLR2E	chr19-800998-802342;chr19-1099282-1100154
19	1027494	1451693	424200	*	0.418508	K5B-1721	CNN2	0	PTBP1;POLR2E	chr19-800998-802342;chr19-1099282-1100154
19	1027494	1479139	451646	*	0.215347	F10-1847	CNN2	0	PTBP1;POLR2E	chr19-800998-802342;chr19-1099282-1100154
19	1027494	1479139	451646	*	0.217414	K5B-1721	CNN2	0	PTBP1;POLR2E	chr19-800998-802342;chr19-1099282-1100154
19	1027494	1490739	463246	*	0.215724	F10-1847	CNN2	0	PTBP1;POLR2E	chr19-800998-802342;chr19-1099282-1100154
19	1041455	1051197	9743	*	0.260539	F10-1847	ABCA7	0	PTBP1;POLR2E	chr19-800998-802342;chr19-1099282-1100154
19	1041455	1063083	21629	*	0.362789	F10-1847	ABCA7	0	PTBP1;POLR2E	chr19-800998-802342;chr19-1099282-1100154
19	1041455	1065363	23909	*	0.26093	K5B-1721	ABCA7	0	PTBP1;POLR2E	chr19-800998-802342;chr19-1099282-1100154
19	1041455	1067330	25876	*	0.32255	F10-1847	HMHA1	0	PTBP1;POLR2E	chr19-800998-802342;chr19-1099282-1100154
19	1041455	1074476	33022	*	0.327457	F10-1847	HMHA1	0	PTBP1;POLR2E	chr19-800998-802342;chr19-1099282-1100154
19	1041455	1074476	33022	*	0.284443	K5B-1721	HMHA1	0	PTBP1;POLR2E	chr19-800998-802342;chr19-1099282-1100154
19	1041455	1082458	41004	*	0.219966	F10-1847	HMHA1	0	PTBP1;POLR2E	chr19-800998-802342;chr19-1099282-1100154
19	1041455	1095178	53724	*	0.234339	F10-1847	HMHA1	0	PTBP1;POLR2E	chr19-800998-802342;chr19-1099282-1100154
19	1041455	1103532	62078	*	0.391953	F8-1655	HMHA1	0	PTBP1;POLR2E	chr19-800998-802342;chr19-1099282-1100154
19	1041455	1103532	62078	*	0.312801	F10-1847	HMHA1	0	PTBP1;POLR2E	chr19-800998-802342;chr19-1099282-1100154
19	1041455	1133720	92266	*	0.224723	F8-1655	GPX4	0	PTBP1;POLR2E	chr19-800998-802342;chr19-1099282-1100154
19	1041455	1173663	132209	*	0.277304	F10-1847	GPX4	0	PTBP1;POLR2E	chr19-800998-802342;chr19-1099282-1100154
19	1041455	1173663	132209	*	0.382889	K5B-1721	GPX4	0	PTBP1;POLR2E	chr19-800998-802342;chr19-1099282-1100154
19	1041455	1203575	162121	*	0.216957	F10-1847	GPX4	0	PTBP1;POLR2E	chr19-800998-802342;chr19-1099282-1100154
19	1041455	1206623	165169	*	0.23108	F10-1847	GPX4	0	PTBP1;POLR2E	chr19-800998-802342;chr19-1099282-1100154
19	1041455	1218194	176740	*	0.203422	K5B-1721	STK11	0	PTBP1;POLR2E	chr19-800998-802342;chr19-1099282-1100154
19	1041455	1222878	181424	*	0.411206	F8-1655	STK11	0	PTBP1;POLR2E	chr19-800998-802342;chr19-1099282-1100154
19	1041455	1222878	181424	*	0.340589	F10-1847	STK11	0	PTBP1;POLR2E	chr19-800998-802342;chr19-1099282-1100154
19	1041455	1232478	191024	*	0.232739	F8-1655	STK11	0	PTBP1;POLR2E	chr19-800998-802342;chr19-1099282-1100154
19	1041455	1237557	196103	*	0.201095	F8-1655	STK11	0	PTBP1;POLR2E	chr19-800998-802342;chr19-1099282-1100154
19	1041455	1237557	196103	*	0.464491	F10-1847	STK11	0	PTBP1;POLR2E	chr19-800998-802342;chr19-1099282-1100154
19	1041455	1241015	199561	*	0.274799	F10-1847	STK11	0	PTBP1;POLR2E	chr19-800998-802342;chr19-1099282-1100154
19	1041455	1267554	226100	*	0.358867	F8-1655	STK11	0	PTBP1;POLR2E	chr19-800998-802342;chr19-1099282-1100154
19	1041455	1267554	226100	*	0.428675	F10-1847	STK11	0	PTBP1;POLR2E	chr19-800998-802342;chr19-1099282-1100154
19	1041455	1267554	226100	*	0.218456	K5B-1721	STK11	0	PTBP1;POLR2E	chr19-800998-802342;chr19-1099282-1100154
19	1041455	1275069	233615	*	0.392668	F8-1655	STK11	0	PTBP1;POLR2E	chr19-800998-802342;chr19-1099282-1100154
19	1041455	1275069	233615	*	0.379353	F10-1847	STK11	0	PTBP1;POLR2E	chr19-800998-802342;chr19-1099282-1100154
19	1041455	1275069	233615	*	0.494023	K5B-1721	STK11	0	PTBP1;POLR2E	chr19-800998-802342;chr19-1099282-1100154
19	1041455	1279880	238426	*	0.21192	F10-1847	STK11	0	PTBP1;POLR2E	chr19-800998-802342;chr19-1099282-1100154
19	1041455	1279880	238426	*	0.312844	K5B-1721	STK11	0	PTBP1;POLR2E	chr19-800998-802342;chr19-1099282-1100154
19	1041455	1295906	254452	*	0.219996	K5B-1721	STK11	0	PTBP1;POLR2E	chr19-800998-802342;chr19-1099282-1100154
19	1041455	1325355	283901	*	0.276838	F10-1847	STK11	0	PTBP1;POLR2E	chr19-800998-802342;chr19-1099282-1100154
19	1041455	1355188	313734	*	0.312403	F8-1655	STK11	0	PTBP1;POLR2E	chr19-800998-802342;chr19-1099282-1100154
19	1041455	1355188	313734	*	0.256442	K5B-1721	STK11	0	PTBP1;POLR2E	chr19-800998-802342;chr19-1099282-1100154
19	1041455	1373764	332310	*	0.250804	F10-1847	STK11	0	PTBP1;POLR2E	chr19-800998-802342;chr19-1099282-1100154
19	1041455	1376202	334748	*	0.363854	F10-1847	STK11	0	PTBP1;POLR2E	chr19-800998-802342;chr19-1099282-1100154
19	1041455	1381547	340093	*	0.210195	F8-1655	STK11	0	PTBP1;POLR2E	chr19-800998-802342;chr19-1099282-1100154
19	1041455	1394903	353449	*	0.208657	F10-1847	STK11	0	PTBP1;POLR2E	chr19-800998-802342;chr19-1099282-1100154
19	1041455	1401161	359707	*	0.420675	F8-1655	STK11	0	PTBP1;POLR2E	chr19-800998-802342;chr19-1099282-1100154
19	1041455	1407984	366530	*	0.489763	F10-1847	STK11	0	PTBP1;POLR2E	chr19-800998-802342;chr19-1099282-1100154
19	1041455	1438881	397427	*	0.23549	F8-1655	STK11	0	PTBP1;POLR2E	chr19-800998-802342;chr19-1099282-1100154
19	1041455	1438881	397427	*	0.400294	F10-1847	STK11	0	PTBP1;POLR2E	chr19-800998-802342;chr19-1099282-1100154
19	1041455	1445778	404324	*	0.21849	F8-1655	AC027307.3	0	PTBP1;POLR2E	chr19-800998-802342;chr19-1099282-1100154
19	1041455	1445778	404324	*	0.42333	F10-1847	AC027307.3	0	PTBP1;POLR2E	chr19-800998-802342;chr19-1099282-1100154
19	1041455	1445778	404324	*	0.336312	K5B-1721	AC027307.3	0	PTBP1;POLR2E	chr19-800998-802342;chr19-1099282-1100154
19	1041455	1451693	410239	*	0.287664	F8-1655	AC027307.3	0	PTBP1;POLR2E	chr19-800998-802342;chr19-1099282-1100154
19	1041455	1451693	410239	*	0.410272	K5B-1721	AC027307.3	0	PTBP1;POLR2E	chr19-800998-802342;chr19-1099282-1100154
19	1041455	1455883	414429	*	0.20923	F8-1655	AC027307.3	0	PTBP1;POLR2E	chr19-800998-802342;chr19-1099282-1100154
19	1041455	1455883	414429	*	0.303471	F10-1847	AC027307.3	0	PTBP1;POLR2E	chr19-800998-802342;chr19-1099282-1100154
19	1041455	1455883	414429	*	0.285051	K5B-1721	AC027307.3	0	PTBP1;POLR2E	chr19-800998-802342;chr19-1099282-1100154
19	1041455	1479139	437685	*	0.368312	K5B-1721	AC027307.3	0	PTBP1;POLR2E	chr19-800998-802342;chr19-1099282-1100154
19	1041455	1490739	449285	*	0.336958	F10-1847	AC027307.3	0	PTBP1;POLR2E	chr19-800998-802342;chr19-1099282-1100154
19	1045349	1237557	192209	*	0.220106	F10-1847	STK11	0	PTBP1;POLR2E	chr19-800998-802342;chr19-1099282-1100154
19	1045349	1267554	222206	*	0.495923	F10-1847	STK11	0	PTBP1;POLR2E	chr19-800998-802342;chr19-1099282-1100154
19	1045349	1267554	222206	*	0.273968	K5B-1721	STK11	0	PTBP1;POLR2E	chr19-800998-802342;chr19-1099282-1100154
19	1045349	1285287	239939	*	0.218583	K5B-1721	STK11	0	PTBP1;POLR2E	chr19-800998-802342;chr19-1099282-1100154
19	1045349	1407984	362636	*	0.201158	F10-1847	STK11	0	PTBP1;POLR2E	chr19-800998-802342;chr19-1099282-1100154
19	1045349	1407984	362636	*	0.225781	K5B-1721	STK11	0	PTBP1;POLR2E	chr19-800998-802342;chr19-1099282-1100154
19	1045349	1438881	393533	*	0.237474	F10-1847	STK11	0	PTBP1;POLR2E	chr19-800998-802342;chr19-1099282-1100154
19	1045349	1445778	400430	*	0.202914	F10-1847	AC027307.3	0	PTBP1;POLR2E	chr19-800998-802342;chr19-1099282-1100154
19	1045349	1445778	400430	*	0.235214	K5B-1721	AC027307.3	0	PTBP1;POLR2E	chr19-800998-802342;chr19-1099282-1100154
19	1045349	1451693	406345	*	0.218597	F8-1655	AC027307.3	0	PTBP1;POLR2E	chr19-800998-802342;chr19-1099282-1100154
19	1045349	1455883	410535	*	0.268576	F10-1847	AC027307.3	0	PTBP1;POLR2E	chr19-800998-802342;chr19-1099282-1100154
19	1045349	1455883	410535	*	0.26897	K5B-1721	AC027307.3	0	PTBP1;POLR2E	chr19-800998-802342;chr19-1099282-1100154
19	1045349	1490739	445391	*	0.319509	F10-1847	AC027307.3	0	PTBP1;POLR2E	chr19-800998-802342;chr19-1099282-1100154
19	1045349	1490739	445391	*	0.282714	K5B-1721	AC027307.3	0	PTBP1;POLR2E	chr19-800998-802342;chr19-1099282-1100154
19	1051197	1241015	189819	*	0.245734	F8-1655	STK11	0	PTBP1;POLR2E	chr19-800998-802342;chr19-1099282-1100154
19	1051197	1407984	356788	*	0.227505	F10-1847	STK11	0	PTBP1;POLR2E	chr19-800998-802342;chr19-1099282-1100154
19	1053496	1206623	153128	*	0.205871	F8-1655	GPX4	0	PTBP1;POLR2E	chr19-800998-802342;chr19-1099282-1100154
19	1057499	1206623	149125	*	0.238432	F8-1655	GPX4	0	PTBP1;POLR2E	chr19-800998-802342;chr19-1099282-1100154
19	1057499	1241015	183517	*	0.200307	K5B-1721	STK11	0	PTBP1;POLR2E	chr19-800998-802342;chr19-1099282-1100154
19	1057499	1267554	210056	*	0.36862	F8-1655	STK11	0	PTBP1;POLR2E	chr19-800998-802342;chr19-1099282-1100154
19	1057499	1407984	350486	*	0.241768	F8-1655	STK11	0	PTBP1;POLR2E	chr19-800998-802342;chr19-1099282-1100154
19	1063083	1222878	159796	*	0.310695	F10-1847	STK11	0	PTBP1;POLR2E	chr19-800998-802342;chr19-1099282-1100154
19	1063083	1237557	174475	*	0.391843	F10-1847	STK11	0	PTBP1;POLR2E	chr19-800998-802342;chr19-1099282-1100154
19	1063083	1241015	177933	*	0.208941	F10-1847	STK11	0	PTBP1;POLR2E	chr19-800998-802342;chr19-1099282-1100154
19	1063083	1267554	204472	*	0.42179	F10-1847	STK11	0	PTBP1;POLR2E	chr19-800998-802342;chr19-1099282-1100154
19	1063083	1361291	298209	*	0.205058	F10-1847	STK11	0	PTBP1;POLR2E	chr19-800998-802342;chr19-1099282-1100154
19	1063083	1376202	313120	*	0.239402	F10-1847	STK11	0	PTBP1;POLR2E	chr19-800998-802342;chr19-1099282-1100154
19	1063083	1407984	344902	*	0.243215	F10-1847	STK11	0	PTBP1;POLR2E	chr19-800998-802342;chr19-1099282-1100154
19	1063083	1407984	344902	*	0.201478	K5B-1721	STK11	0	PTBP1;POLR2E	chr19-800998-802342;chr19-1099282-1100154
19	1063083	1438881	375799	*	0.221734	F10-1847	STK11	0	PTBP1;POLR2E	chr19-800998-802342;chr19-1099282-1100154
19	1063083	1445778	382696	*	0.244864	F10-1847	AC027307.3	0	PTBP1;POLR2E	chr19-800998-802342;chr19-1099282-1100154
19	1063083	1455883	392801	*	0.274357	F10-1847	AC027307.3	0	PTBP1;POLR2E	chr19-800998-802342;chr19-1099282-1100154
19	1063083	1490739	427657	*	0.337493	F10-1847	AC027307.3	0	PTBP1;POLR2E	chr19-800998-802342;chr19-1099282-1100154
19	1063083	1490739	427657	*	0.393705	K5B-1721	AC027307.3	0	PTBP1;POLR2E	chr19-800998-802342;chr19-1099282-1100154
19	1065363	1074476	9114	*	0.230449	F8-1655	HMHA1	0	PTBP1;POLR2E	chr19-800998-802342;chr19-1099282-1100154
19	1065363	1074476	9114	*	0.21421	F10-1847	HMHA1	0	PTBP1;POLR2E	chr19-800998-802342;chr19-1099282-1100154
19	1065363	1074476	9114	*	0.233171	K5B-1721	HMHA1	0	PTBP1;POLR2E	chr19-800998-802342;chr19-1099282-1100154
19	1065363	1113729	48367	*	0.222486	F8-1655	GPX4	0	PTBP1;POLR2E	chr19-800998-802342;chr19-1099282-1100154
19	1065363	1206623	141261	*	0.247612	F10-1847	GPX4	0	PTBP1;POLR2E	chr19-800998-802342;chr19-1099282-1100154
19	1065363	1267554	202192	*	0.239156	F8-1655	STK11	0	PTBP1;POLR2E	chr19-800998-802342;chr19-1099282-1100154
19	1065363	1267554	202192	*	0.267023	F10-1847	STK11	0	PTBP1;POLR2E	chr19-800998-802342;chr19-1099282-1100154
19	1065363	1355188	289826	*	0.366316	K5B-1721	STK11	0	PTBP1;POLR2E	chr19-800998-802342;chr19-1099282-1100154
19	1065363	1383926	318564	*	0.246355	F8-1655	STK11	0	PTBP1;POLR2E	chr19-800998-802342;chr19-1099282-1100154
19	1065363	1401161	335799	*	0.353015	F8-1655	STK11	0	PTBP1;POLR2E	chr19-800998-802342;chr19-1099282-1100154
19	1065363	1445778	380416	*	0.204875	K5B-1721	AC027307.3	0	PTBP1;POLR2E	chr19-800998-802342;chr19-1099282-1100154
19	1065363	1451693	386331	*	0.388954	K5B-1721	AC027307.3	0	PTBP1;POLR2E	chr19-800998-802342;chr19-1099282-1100154
19	1065363	1479139	413777	*	0.205519	K5B-1721	AC027307.3	0	PTBP1;POLR2E	chr19-800998-802342;chr19-1099282-1100154
19	1065363	1490739	425377	*	0.24454	F8-1655	AC027307.3	0	PTBP1;POLR2E	chr19-800998-802342;chr19-1099282-1100154
19	1065363	1490739	425377	*	0.243493	F10-1847	AC027307.3	0	PTBP1;POLR2E	chr19-800998-802342;chr19-1099282-1100154
19	1067330	1103532	36203	*	0.218772	F8-1655	HMHA1	0	PTBP1;POLR2E	chr19-800998-802342;chr19-1099282-1100154
19	1067330	1222878	155549	*	0.227615	F10-1847	STK11	0	PTBP1;POLR2E	chr19-800998-802342;chr19-1099282-1100154
19	1067330	1237557	170228	*	0.208044	F10-1847	STK11	0	PTBP1;POLR2E	chr19-800998-802342;chr19-1099282-1100154
19	1067330	1237557	170228	*	0.261848	K5B-1721	STK11	0	PTBP1;POLR2E	chr19-800998-802342;chr19-1099282-1100154
19	1067330	1267554	200225	*	0.297159	F10-1847	STK11	0	PTBP1;POLR2E	chr19-800998-802342;chr19-1099282-1100154
19	1067330	1267554	200225	*	0.311751	K5B-1721	STK11	0	PTBP1;POLR2E	chr19-800998-802342;chr19-1099282-1100154
19	1067330	1407984	340655	*	0.2059	F10-1847	STK11	0	PTBP1;POLR2E	chr19-800998-802342;chr19-1099282-1100154
19	1067330	1407984	340655	*	0.265917	K5B-1721	STK11	0	PTBP1;POLR2E	chr19-800998-802342;chr19-1099282-1100154
19	1067330	1445778	378449	*	0.216687	F10-1847	AC027307.3	0	PTBP1;POLR2E	chr19-800998-802342;chr19-1099282-1100154
19	1067330	1445778	378449	*	0.225622	K5B-1721	AC027307.3	0	PTBP1;POLR2E	chr19-800998-802342;chr19-1099282-1100154
19	1067330	1455883	388554	*	0.258871	K5B-1721	AC027307.3	0	PTBP1;POLR2E	chr19-800998-802342;chr19-1099282-1100154
19	1067330	1490739	423410	*	0.218922	K5B-1721	AC027307.3	0	PTBP1;POLR2E	chr19-800998-802342;chr19-1099282-1100154
19	1070760	1103532	32773	*	0.240329	F10-1847	HMHA1	0	PTBP1;POLR2E	chr19-800998-802342;chr19-1099282-1100154
19	1070760	1206623	135864	*	0.230195	F10-1847	GPX4	0	PTBP1;POLR2E	chr19-800998-802342;chr19-1099282-1100154
19	1070760	1275069	204310	*	0.20685	F10-1847	STK11	0	PTBP1;POLR2E	chr19-800998-802342;chr19-1099282-1100154
19	1074476	1103532	29057	*	0.33485	F10-1847	POLR2E	0	PTBP1;POLR2E	chr19-800998-802342;chr19-1099282-1100154
19	1074476	1113729	39254	*	0.302612	F8-1655	GPX4	0	PTBP1;POLR2E	chr19-800998-802342;chr19-1099282-1100154
19	1074476	1113729	39254	*	0.280928	K5B-1721	GPX4	0	PTBP1;POLR2E	chr19-800998-802342;chr19-1099282-1100154
19	1074476	1173663	99188	*	0.237395	K5B-1721	GPX4	0	PTBP1;POLR2E	chr19-800998-802342;chr19-1099282-1100154
19	1074476	1206623	132148	*	0.212175	K5B-1721	GPX4	0	PTBP1;POLR2E	chr19-800998-802342;chr19-1099282-1100154
19	1074476	1222878	148403	*	0.20644	F10-1847	STK11	0	PTBP1;POLR2E	chr19-800998-802342;chr19-1099282-1100154
19	1074476	1237557	163082	*	0.243999	F10-1847	STK11	0	PTBP1;POLR2E	chr19-800998-802342;chr19-1099282-1100154
19	1074476	1267554	193079	*	0.242492	F8-1655	STK11	0	PTBP1;POLR2E	chr19-800998-802342;chr19-1099282-1100154
19	1074476	1267554	193079	*	0.228117	F10-1847	STK11	0	PTBP1;POLR2E	chr19-800998-802342;chr19-1099282-1100154
19	1074476	1267554	193079	*	0.201624	K5B-1721	STK11	0	PTBP1;POLR2E	chr19-800998-802342;chr19-1099282-1100154
19	1074476	1275069	200594	*	0.201432	F10-1847	STK11	0	PTBP1;POLR2E	chr19-800998-802342;chr19-1099282-1100154
19	1074476	1355188	280713	*	0.298452	F8-1655	STK11	0	PTBP1;POLR2E	chr19-800998-802342;chr19-1099282-1100154
19	1074476	1355188	280713	*	0.248191	K5B-1721	STK11	0	PTBP1;POLR2E	chr19-800998-802342;chr19-1099282-1100154
19	1074476	1383926	309451	*	0.487	F8-1655	STK11	0	PTBP1;POLR2E	chr19-800998-802342;chr19-1099282-1100154
19	1074476	1401161	326686	*	0.290839	F8-1655	STK11	0	PTBP1;POLR2E	chr19-800998-802342;chr19-1099282-1100154
19	1074476	1407984	333509	*	0.293137	F10-1847	STK11	0	PTBP1;POLR2E	chr19-800998-802342;chr19-1099282-1100154
19	1074476	1445778	371303	*	0.247937	F8-1655	AC027307.3	0	PTBP1;POLR2E	chr19-800998-802342;chr19-1099282-1100154
19	1074476	1445778	371303	*	0.283524	F10-1847	AC027307.3	0	PTBP1;POLR2E	chr19-800998-802342;chr19-1099282-1100154
19	1074476	1451693	377218	*	0.311682	F8-1655	AC027307.3	0	PTBP1;POLR2E	chr19-800998-802342;chr19-1099282-1100154
19	1074476	1451693	377218	*	0.412177	K5B-1721	AC027307.3	0	PTBP1;POLR2E	chr19-800998-802342;chr19-1099282-1100154
19	1074476	1479139	404664	*	0.239544	K5B-1721	AC027307.3	0	PTBP1;POLR2E	chr19-800998-802342;chr19-1099282-1100154
19	1074476	1490739	416264	*	0.23485	F10-1847	AC027307.3	0	PTBP1;POLR2E	chr19-800998-802342;chr19-1099282-1100154
19	1082458	1103532	21075	*	0.201492	F8-1655	POLR2E	0	PTBP1;POLR2E	chr19-800998-802342;chr19-1099282-1100154
19	1082458	1103532	21075	*	0.293437	F10-1847	POLR2E	0	PTBP1;POLR2E	chr19-800998-802342;chr19-1099282-1100154
19	1082458	1103532	21075	*	0.212021	K5B-1721	POLR2E	0	PTBP1;POLR2E	chr19-800998-802342;chr19-1099282-1100154
19	1082458	1123200	40743	*	0.26463	K5B-1721	GPX4	0	PTBP1;POLR2E	chr19-800998-802342;chr19-1099282-1100154
19	1082458	1267554	185097	*	0.461817	F10-1847	STK11	0	PTBP1;POLR2E	chr19-800998-802342;chr19-1099282-1100154
19	1082458	1267554	185097	*	0.402715	K5B-1721	STK11	0	PTBP1;POLR2E	chr19-800998-802342;chr19-1099282-1100154
19	1082458	1271908	189451	*	0.225397	K5B-1721	STK11	0	PTBP1;POLR2E	chr19-800998-802342;chr19-1099282-1100154
19	1082458	1275069	192612	*	0.24689	F8-1655	STK11	0	PTBP1;POLR2E	chr19-800998-802342;chr19-1099282-1100154
19	1082458	1275069	192612	*	0.29334	K5B-1721	STK11	0	PTBP1;POLR2E	chr19-800998-802342;chr19-1099282-1100154
19	1082458	1285287	202830	*	0.271418	K5B-1721	STK11	0	PTBP1;POLR2E	chr19-800998-802342;chr19-1099282-1100154
19	1082458	1396902	314445	*	0.234908	F8-1655	STK11	0	PTBP1;POLR2E	chr19-800998-802342;chr19-1099282-1100154
19	1082458	1396902	314445	*	0.216509	K5B-1721	STK11	0	PTBP1;POLR2E	chr19-800998-802342;chr19-1099282-1100154
19	1082458	1407984	325527	*	0.284045	K5B-1721	STK11	0	PTBP1;POLR2E	chr19-800998-802342;chr19-1099282-1100154
19	1082458	1445778	363321	*	0.308038	K5B-1721	AC027307.3	0	PTBP1;POLR2E	chr19-800998-802342;chr19-1099282-1100154
19	1082458	1455883	373426	*	0.240413	F10-1847	AC027307.3	0	PTBP1;POLR2E	chr19-800998-802342;chr19-1099282-1100154
19	1082458	1455883	373426	*	0.403522	K5B-1721	AC027307.3	0	PTBP1;POLR2E	chr19-800998-802342;chr19-1099282-1100154
19	1082458	1473798	391341	*	0.235478	F8-1655	AC027307.3	0	PTBP1;POLR2E	chr19-800998-802342;chr19-1099282-1100154
19	1082458	1490739	408282	*	0.306573	F10-1847	AC027307.3	0	PTBP1;POLR2E	chr19-800998-802342;chr19-1099282-1100154
19	1082458	1490739	408282	*	0.316989	K5B-1721	AC027307.3	0	PTBP1;POLR2E	chr19-800998-802342;chr19-1099282-1100154
19	1095178	1222878	127701	*	0.276108	F10-1847	STK11	0	PTBP1;POLR2E	chr19-800998-802342;chr19-1099282-1100154
19	1095178	1267554	172377	*	0.222219	K5B-1721	STK11	0	PTBP1;POLR2E	chr19-800998-802342;chr19-1099282-1100154
19	1095178	1445778	350601	*	0.291529	F10-1847	AC027307.3	0	PTBP1;POLR2E	chr19-800998-802342;chr19-1099282-1100154
19	1098049	1099718	1670	*	0.226059	F8-1655	POLR2E	2450	PTBP1;POLR2E	chr19-800998-802342;chr19-1099282-1100154
19	1098049	1438881	340833	*	0.246011	F10-1847	STK11	0	PTBP1;POLR2E	chr19-800998-802342;chr19-1099282-1100154
19	1099718	1237557	137840	*	0.277194	K5B-1721	STK11	0	PTBP1;POLR2E	chr19-800998-802342;chr19-1099282-1100154
19	1099718	1267554	167837	*	0.298637	F10-1847	STK11	0	PTBP1;POLR2E	chr19-800998-802342;chr19-1099282-1100154
19	1103532	1107327	3796	*	0.222089	F10-1847	GPX4	0	POLR2E	chr19-1099282-1100154
19	1103532	1113729	10198	*	0.232586	F10-1847	GPX4	0	POLR2E	chr19-1099282-1100154
19	1103532	1113729	10198	*	0.387678	K5B-1721	GPX4	0	POLR2E	chr19-1099282-1100154
19	1103532	1133720	30189	*	0.216398	F8-1655	GPX4	0	POLR2E	chr19-1099282-1100154
19	1103532	1155257	51726	*	0.235847	F8-1655	GPX4	0	POLR2E	chr19-1099282-1100154
19	1103532	1206623	103092	*	0.209878	K5B-1721	GPX4	0	POLR2E	chr19-1099282-1100154
19	1103532	1218194	114663	*	0.230239	F8-1655	STK11	0	POLR2E	chr19-1099282-1100154
19	1103532	1225825	122294	*	0.209634	F8-1655	STK11	0	POLR2E	chr19-1099282-1100154
19	1103532	1237557	134026	*	0.353546	F10-1847	STK11	0	POLR2E	chr19-1099282-1100154
19	1103532	1267554	164023	*	0.406391	F10-1847	STK11	0	POLR2E	chr19-1099282-1100154
19	1103532	1267554	164023	*	0.425072	K5B-1721	STK11	0	POLR2E	chr19-1099282-1100154
19	1103532	1271908	168377	*	0.255446	K5B-1721	STK11	0	POLR2E	chr19-1099282-1100154
19	1103532	1275069	171538	*	0.271614	F8-1655	STK11	0	POLR2E	chr19-1099282-1100154
19	1103532	1275069	171538	*	0.351726	F10-1847	STK11	0	POLR2E	chr19-1099282-1100154
19	1103532	1279880	176349	*	0.276822	K5B-1721	STK11	0	POLR2E	chr19-1099282-1100154
19	1103532	1285287	181756	*	0.26606	K5B-1721	STK11	0	POLR2E	chr19-1099282-1100154
19	1103532	1302779	199248	*	0.201501	K5B-1721	STK11	0	POLR2E	chr19-1099282-1100154
19	1103532	1312089	208558	*	0.283357	K5B-1721	STK11	0	POLR2E	chr19-1099282-1100154
19	1103532	1355188	251657	*	0.248787	F10-1847	STK11	0	POLR2E	chr19-1099282-1100154
19	1103532	1355188	251657	*	0.28755	K5B-1721	STK11	0	POLR2E	chr19-1099282-1100154
19	1103532	1401161	297630	*	0.239151	F8-1655	STK11	0	POLR2E	chr19-1099282-1100154
19	1103532	1401161	297630	*	0.23232	F10-1847	STK11	0	POLR2E	chr19-1099282-1100154
19	1103532	1407984	304453	*	0.414849	F10-1847	STK11	0	POLR2E	chr19-1099282-1100154
19	1103532	1407984	304453	*	0.253301	K5B-1721	STK11	0	POLR2E	chr19-1099282-1100154
19	1103532	1438881	335350	*	0.232637	F10-1847	STK11	0	POLR2E	chr19-1099282-1100154
19	1103532	1445778	342247	*	0.229216	F10-1847	AC027307.3	0	POLR2E	chr19-1099282-1100154
19	1103532	1445778	342247	*	0.320088	K5B-1721	AC027307.3	0	POLR2E	chr19-1099282-1100154
19	1103532	1451693	348162	*	0.23285	K5B-1721	AC027307.3	0	POLR2E	chr19-1099282-1100154
19	1103532	1455883	352352	*	0.310111	F10-1847	AC027307.3	0	POLR2E	chr19-1099282-1100154
19	1103532	1455883	352352	*	0.281743	K5B-1721	AC027307.3	0	POLR2E	chr19-1099282-1100154
19	1103532	1490739	387208	*	0.461378	F10-1847	AC027307.3	0	POLR2E	chr19-1099282-1100154
19	1103532	1490739	387208	*	0.453746	K5B-1721	AC027307.3	0	POLR2E	chr19-1099282-1100154
19	1107327	1237557	130231	*	0.200603	F8-1655	STK11	0	POLR2E	chr19-1099282-1100154
19	1107327	1407984	300658	*	0.20216	F10-1847	STK11	0	POLR2E	chr19-1099282-1100154
19	1107327	1445778	338452	*	0.386184	F8-1655	AC027307.3	0	POLR2E	chr19-1099282-1100154
19	1107327	1451693	344367	*	0.378646	F10-1847	AC027307.3	0	POLR2E	chr19-1099282-1100154
19	1109379	1267554	158176	*	0.350043	F8-1655	STK11	0	POLR2E	chr19-1099282-1100154
19	1113729	1206623	92895	*	0.230214	K5B-1721	SBNO2	0	POLR2E	chr19-1099282-1100154
19	1113729	1267554	153826	*	0.310513	K5B-1721	STK11	0	POLR2E	chr19-1099282-1100154
19	1113729	1302779	189051	*	0.228057	F8-1655	STK11	0	POLR2E	chr19-1099282-1100154
19	1113729	1355188	241460	*	0.332335	K5B-1721	STK11	0	POLR2E	chr19-1099282-1100154
19	1113729	1383926	270198	*	0.368395	F8-1655	STK11	0	POLR2E	chr19-1099282-1100154
19	1113729	1445778	332050	*	0.209148	K5B-1721	AC027307.3	0	POLR2E	chr19-1099282-1100154
19	1113729	1451693	337965	*	0.377874	F10-1847	AC027307.3	0	POLR2E	chr19-1099282-1100154
19	1113729	1451693	337965	*	0.276233	K5B-1721	AC027307.3	0	POLR2E	chr19-1099282-1100154
19	1113729	1479139	365411	*	0.205426	F10-1847	AC027307.3	0	POLR2E	chr19-1099282-1100154
19	1113729	1490739	377011	*	0.245385	K5B-1721	AC027307.3	0	POLR2E	chr19-1099282-1100154
19	1123200	1285287	162088	*	0.281348	K5B-1721	STK11	0	POLR2E	chr19-1099282-1100154
19	1123200	1407984	284785	*	0.417264	K5B-1721	STK11	0	POLR2E	chr19-1099282-1100154
19	1123200	1445778	322579	*	0.216441	K5B-1721	AC027307.3	0	POLR2E	chr19-1099282-1100154
19	1123200	1455883	332684	*	0.202309	K5B-1721	AC027307.3	0	POLR2E	chr19-1099282-1100154
19	1123200	1490739	367540	*	0.364725	K5B-1721	AC027307.3	0	POLR2E	chr19-1099282-1100154
19	1131908	1267554	135647	*	0.252793	K5B-1721	STK11	0	POLR2E	chr19-1099282-1100154
19	1136783	1451693	314911	*	0.265653	F10-1847	AC027307.3	0	POLR2E	chr19-1099282-1100154
19	1173663	1214660	40998	*	0.243096	F10-1847	STK11	0	POLR2E	chr19-1099282-1100154
19	1173663	1222878	49216	*	0.288117	F10-1847	STK11	0	POLR2E	chr19-1099282-1100154
19	1173663	1237557	63895	*	0.339308	F10-1847	STK11	0	POLR2E	chr19-1099282-1100154
19	1173663	1267554	93892	*	0.246726	F10-1847	STK11	0	POLR2E	chr19-1099282-1100154
19	1173663	1279880	106218	*	0.248539	K5B-1721	STK11	0	POLR2E	chr19-1099282-1100154
19	1173663	1396902	223240	*	0.224934	F10-1847	STK11	0	POLR2E	chr19-1099282-1100154
19	1173663	1445778	272116	*	0.305401	F10-1847	AC027307.3	0	POLR2E	chr19-1099282-1100154
19	1173663	1445778	272116	*	0.206838	K5B-1721	AC027307.3	0	POLR2E	chr19-1099282-1100154
19	1173663	1451693	278031	*	0.318565	F10-1847	AC027307.3	0	POLR2E	chr19-1099282-1100154
19	1173663	1451693	278031	*	0.216012	K5B-1721	AC027307.3	0	POLR2E	chr19-1099282-1100154
19	1173663	1479139	305477	*	0.221455	K5B-1721	AC027307.3	0	POLR2E	chr19-1099282-1100154
19	1180702	1214660	33959	*	0.290799	K5B-1721	STK11	0	POLR2E	chr19-1099282-1100154
19	1180702	1267554	86853	*	0.221256	F10-1847	STK11	0	POLR2E	chr19-1099282-1100154
19	1180702	1407984	227283	*	0.213248	K5B-1721	STK11	0	POLR2E	chr19-1099282-1100154
19	1180702	1490739	310038	*	0.256695	F10-1847	AC027307.3	0	POLR2E	chr19-1099282-1100154
19	1182019	1214660	32642	*	0.213556	F10-1847	STK11	0	POLR2E	chr19-1099282-1100154
19	1182019	1222878	40860	*	0.212943	F10-1847	STK11	0	POLR2E	chr19-1099282-1100154
19	1182019	1237557	55539	*	0.223466	F10-1847	STK11	0	POLR2E	chr19-1099282-1100154
19	1182019	1445778	263760	*	0.239572	F10-1847	AC027307.3	0	POLR2E	chr19-1099282-1100154
19	1194581	1445778	251198	*	0.203792	K5B-1721	AC027307.3	0	POLR2E	chr19-1099282-1100154
19	1206623	1241015	34393	*	0.264471	F8-1655	STK11	0	POLR2E	chr19-1099282-1100154
19	1206623	1267554	60932	*	0.287484	F8-1655	STK11	0	POLR2E	chr19-1099282-1100154
19	1206623	1267554	60932	*	0.20509	K5B-1721	STK11	0	POLR2E	chr19-1099282-1100154
19	1206623	1271908	65286	*	0.317275	K5B-1721	STK11	0	POLR2E	chr19-1099282-1100154
19	1206623	1275069	68447	*	0.242427	F10-1847	STK11	0	POLR2E	chr19-1099282-1100154
19	1206623	1315831	109209	*	0.20297	K5B-1721	STK11	0	POLR2E	chr19-1099282-1100154
19	1206623	1407984	201362	*	0.269336	K5B-1721	STK11	0	POLR2E	chr19-1099282-1100154
19	1206623	1455883	249261	*	0.275529	F8-1655	AC027307.3	0	POLR2E	chr19-1099282-1100154
19	1206623	1479139	272517	*	0.306895	F8-1655	AC027307.3	0	POLR2E	chr19-1099282-1100154
19	1206623	1490739	284117	*	0.23064	K5B-1721	AC027307.3	0	POLR2E	chr19-1099282-1100154
19	1214660	1222878	8219	*	0.267536	F10-1847	STK11	0	POLR2E	chr19-1099282-1100154
19	1214660	1222878	8219	*	0.379287	K5B-1721	STK11	0	POLR2E	chr19-1099282-1100154
19	1214660	1237557	22898	*	0.318214	F8-1655	STK11	0	POLR2E	chr19-1099282-1100154
19	1214660	1275069	60410	*	0.242469	F8-1655	STK11	0	POLR2E	chr19-1099282-1100154
19	1214660	1325355	110696	*	0.204473	F10-1847	STK11	0	POLR2E	chr19-1099282-1100154
19	1214660	1361291	146632	*	0.21322	K5B-1721	STK11	0	POLR2E	chr19-1099282-1100154
19	1214660	1373764	159105	*	0.207493	F10-1847	STK11	0	POLR2E	chr19-1099282-1100154
19	1214660	1396902	182243	*	0.215768	F10-1847	STK11	0	POLR2E	chr19-1099282-1100154
19	1214660	1407984	193325	*	0.221348	F10-1847	STK11	0	POLR2E	chr19-1099282-1100154
19	1214660	1445778	231119	*	0.274143	F8-1655	AC027307.3	0	POLR2E	chr19-1099282-1100154
19	1214660	1445778	231119	*	0.337805	F10-1847	AC027307.3	0	POLR2E	chr19-1099282-1100154
19	1214660	1451693	237034	*	0.265306	F8-1655	AC027307.3	0	POLR2E	chr19-1099282-1100154
19	1214660	1451693	237034	*	0.256888	F10-1847	AC027307.3	0	POLR2E	chr19-1099282-1100154
19	1214660	1451693	237034	*	0.241835	K5B-1721	AC027307.3	0	POLR2E	chr19-1099282-1100154
19	1214660	1455883	241224	*	0.254543	K5B-1721	AC027307.3	0	POLR2E	chr19-1099282-1100154
19	1218194	1396902	178709	*	0.221721	F8-1655	CIRBP	0	POLR2E	chr19-1099282-1100154
19	1218194	1445778	227585	*	0.206967	F8-1655	AC027307.3	0	POLR2E	chr19-1099282-1100154
19	1218194	1451693	233500	*	0.217324	K5B-1721	AC027307.3	0	POLR2E	chr19-1099282-1100154
19	1222878	1225825	2948	*	0.29871	F10-1847	STK11	0	POLR2E	chr19-1099282-1100154
19	1222878	1237557	14680	*	0.501402	F10-1847	C19orf26	0	POLR2E	chr19-1099282-1100154
19	1222878	1241015	18138	*	0.245681	K5B-1721	C19orf26	0	POLR2E	chr19-1099282-1100154
19	1222878	1267554	44677	*	0.2251	F10-1847	ATP5D	0	POLR2E	chr19-1099282-1100154
19	1222878	1267554	44677	*	0.351721	K5B-1721	ATP5D	0	POLR2E	chr19-1099282-1100154
19	1222878	1271908	49031	*	0.270693	F10-1847	CIRBP	0	POLR2E	chr19-1099282-1100154
19	1222878	1275069	52192	*	0.36686	F8-1655	CIRBP	0	POLR2E	chr19-1099282-1100154
19	1222878	1355188	132311	*	0.228895	F8-1655	CIRBP	0	POLR2E	chr19-1099282-1100154
19	1222878	1361291	138414	*	0.207503	F10-1847	CIRBP	0	POLR2E	chr19-1099282-1100154
19	1222878	1376202	153325	*	0.21764	F10-1847	CIRBP	0	POLR2E	chr19-1099282-1100154
19	1222878	1383926	161049	*	0.28657	F8-1655	CIRBP	0	POLR2E	chr19-1099282-1100154
19	1222878	1394903	172026	*	0.236348	F8-1655	CIRBP	0	POLR2E	chr19-1099282-1100154
19	1222878	1396902	174025	*	0.246356	F10-1847	CIRBP	0	POLR2E	chr19-1099282-1100154
19	1222878	1401161	178284	*	0.227415	F8-1655	CIRBP	0	POLR2E	chr19-1099282-1100154
19	1222878	1407984	185107	*	0.255244	F10-1847	CIRBP	0	POLR2E	chr19-1099282-1100154
19	1222878	1407984	185107	*	0.21449	K5B-1721	CIRBP	0	POLR2E	chr19-1099282-1100154
19	1222878	1438881	216004	*	0.235771	F8-1655	RPS15	0	POLR2E	chr19-1099282-1100154
19	1222878	1438881	216004	*	0.215902	F10-1847	RPS15	0	POLR2E	chr19-1099282-1100154
19	1222878	1445778	222901	*	0.32538	F10-1847	AC027307.3	0	POLR2E	chr19-1099282-1100154
19	1222878	1451693	228816	*	0.327061	F8-1655	AC027307.3	0	POLR2E	chr19-1099282-1100154
19	1222878	1451693	228816	*	0.375141	F10-1847	AC027307.3	0	POLR2E	chr19-1099282-1100154
19	1222878	1455883	233006	*	0.287804	K5B-1721	AC027307.3	0	POLR2E	chr19-1099282-1100154
19	1222878	1479139	256262	*	0.319484	F8-1655	AC027307.3	0	POLR2E	chr19-1099282-1100154
19	1225825	1267554	41730	*	0.262884	F10-1847	ATP5D	0	POLR2E	chr19-1099282-1100154
19	1232478	1241015	8538	*	0.21549	F10-1847	C19orf26	0	POLR2E	chr19-1099282-1100154
19	1232478	1267554	35077	*	0.319516	F8-1655	ATP5D	0	POLR2E	chr19-1099282-1100154
19	1232478	1267554	35077	*	0.219499	F10-1847	ATP5D	0	POLR2E	chr19-1099282-1100154
19	1232478	1401161	168684	*	0.277665	F8-1655	CIRBP	0	POLR2E	chr19-1099282-1100154
19	1232478	1455883	223406	*	0.294706	F8-1655	AC027307.3	0	POLR2E	chr19-1099282-1100154
19	1232478	1490739	258262	*	0.217421	F10-1847	AC027307.3	0	POLR2E	chr19-1099282-1100154
19	1237557	1267554	29998	*	0.504674	F8-1655	ATP5D	0	POLR2E	chr19-1099282-1100154
19	1237557	1267554	29998	*	0.4181	F10-1847	ATP5D	0	POLR2E	chr19-1099282-1100154
19	1237557	1267554	29998	*	0.24426	K5B-1721	ATP5D	0	POLR2E	chr19-1099282-1100154
19	1237557	1275069	37513	*	0.311319	F10-1847	CIRBP	0	POLR2E	chr19-1099282-1100154
19	1237557	1285287	47731	*	0.206334	F8-1655	CIRBP	0	POLR2E	chr19-1099282-1100154
19	1237557	1302779	65223	*	0.264217	F8-1655	CIRBP	0	POLR2E	chr19-1099282-1100154
19	1237557	1312089	74533	*	0.254759	F10-1847	CIRBP	0	POLR2E	chr19-1099282-1100154
19	1237557	1325355	87799	*	0.238462	F10-1847	CIRBP	0	POLR2E	chr19-1099282-1100154
19	1237557	1376202	138646	*	0.360861	F10-1847	CIRBP	0	POLR2E	chr19-1099282-1100154
19	1237557	1401161	163605	*	0.311871	F8-1655	CIRBP	0	POLR2E	chr19-1099282-1100154
19	1237557	1401161	163605	*	0.233791	K5B-1721	CIRBP	0	POLR2E	chr19-1099282-1100154
19	1237557	1407984	170428	*	0.46865	F8-1655	CIRBP	0	POLR2E	chr19-1099282-1100154
19	1237557	1407984	170428	*	0.409459	F10-1847	CIRBP	0	POLR2E	chr19-1099282-1100154
19	1237557	1438881	201325	*	0.407743	F10-1847	RPS15	0	POLR2E	chr19-1099282-1100154
19	1237557	1445778	208222	*	0.340089	F8-1655	AC027307.3	0	POLR2E	chr19-1099282-1100154
19	1237557	1445778	208222	*	0.43501	F10-1847	AC027307.3	0	POLR2E	chr19-1099282-1100154
19	1237557	1451693	214137	*	0.383197	F10-1847	AC027307.3	0	POLR2E	chr19-1099282-1100154
19	1237557	1455883	218327	*	0.293901	F10-1847	AC027307.3	0	POLR2E	chr19-1099282-1100154
19	1237557	1490739	253183	*	0.320969	F10-1847	AC027307.3	0	POLR2E	chr19-1099282-1100154
19	1241015	1267554	26540	*	0.248323	F10-1847	ATP5D	0	POLR2E	chr19-1099282-1100154
19	1241015	1279880	38866	*	0.371273	F10-1847	CIRBP	0	POLR2E	chr19-1099282-1100154
19	1241015	1361291	120277	*	0.218569	K5B-1721	CIRBP	0	POLR2E	chr19-1099282-1100154
19	1241015	1438881	197867	*	0.201209	F10-1847	RPS15	0	POLR2E	chr19-1099282-1100154
19	1241015	1445778	204764	*	0.230428	K5B-1721	AC027307.3	0	POLR2E	chr19-1099282-1100154
19	1241015	1451693	210679	*	0.245275	F8-1655	AC027307.3	0	POLR2E	chr19-1099282-1100154
19	1241015	1455883	214869	*	0.350976	F8-1655	AC027307.3	0	POLR2E	chr19-1099282-1100154
19	1241015	1455883	214869	*	0.292106	K5B-1721	AC027307.3	0	POLR2E	chr19-1099282-1100154
19	1241015	1473798	232784	*	0.234987	K5B-1721	AC027307.3	0	POLR2E	chr19-1099282-1100154
19	1241015	1490739	249725	*	0.228848	F10-1847	AC027307.3	0	POLR2E	chr19-1099282-1100154
19	1241015	1490739	249725	*	0.235787	K5B-1721	AC027307.3	0	POLR2E	chr19-1099282-1100154
19	1267554	1271908	4355	*	0.251834	F10-1847	CIRBP	0	POLR2E	chr19-1099282-1100154
19	1267554	1271908	4355	*	0.412986	K5B-1721	CIRBP	0	POLR2E	chr19-1099282-1100154
19	1267554	1275069	7516	*	0.247953	F8-1655	CIRBP	0	POLR2E	chr19-1099282-1100154
19	1267554	1275069	7516	*	0.21991	F10-1847	CIRBP	0	POLR2E	chr19-1099282-1100154
19	1267554	1275069	7516	*	0.266477	K5B-1721	CIRBP	0	POLR2E	chr19-1099282-1100154
19	1267554	1279880	12327	*	0.375302	K5B-1721	CIRBP	0	POLR2E	chr19-1099282-1100154
19	1267554	1285287	17734	*	0.365376	F8-1655	CIRBP	0	POLR2E	chr19-1099282-1100154
19	1267554	1285287	17734	*	0.31326	K5B-1721	CIRBP	0	POLR2E	chr19-1099282-1100154
19	1267554	1302779	35226	*	0.303471	F8-1655	CIRBP	0	POLR2E	chr19-1099282-1100154
19	1267554	1302779	35226	*	0.208633	K5B-1721	CIRBP	0	POLR2E	chr19-1099282-1100154
19	1267554	1312089	44536	*	0.329933	F10-1847	CIRBP	0	POLR2E	chr19-1099282-1100154
19	1267554	1312089	44536	*	0.221376	K5B-1721	CIRBP	0	POLR2E	chr19-1099282-1100154
19	1267554	1313714	46161	*	0.332373	F10-1847	CIRBP	0	POLR2E	chr19-1099282-1100154
19	1267554	1325355	57802	*	0.276589	F10-1847	CIRBP	0	POLR2E	chr19-1099282-1100154
19	1267554	1355188	87635	*	0.377447	F8-1655	CIRBP	0	POLR2E	chr19-1099282-1100154
19	1267554	1355188	87635	*	0.224321	K5B-1721	CIRBP	0	POLR2E	chr19-1099282-1100154
19	1267554	1361291	93738	*	0.369717	F8-1655	CIRBP	0	POLR2E	chr19-1099282-1100154
19	1267554	1361291	93738	*	0.257887	K5B-1721	CIRBP	0	POLR2E	chr19-1099282-1100154
19	1267554	1373764	106211	*	0.293382	F8-1655	CIRBP	0	POLR2E	chr19-1099282-1100154
19	1267554	1376202	108649	*	0.327351	F10-1847	CIRBP	0	POLR2E	chr19-1099282-1100154
19	1267554	1383926	116373	*	0.286214	F8-1655	CIRBP	0	POLR2E	chr19-1099282-1100154
19	1267554	1383926	116373	*	0.322191	K5B-1721	CIRBP	0	POLR2E	chr19-1099282-1100154
19	1267554	1394903	127350	*	0.339597	F10-1847	CIRBP	0	POLR2E	chr19-1099282-1100154
19	1267554	1396902	129349	*	0.28426	K5B-1721	CIRBP	0	POLR2E	chr19-1099282-1100154
19	1267554	1401161	133608	*	0.323695	F8-1655	CIRBP	0	POLR2E	chr19-1099282-1100154
19	1267554	1401161	133608	*	0.377291	K5B-1721	CIRBP	0	POLR2E	chr19-1099282-1100154
19	1267554	1403186	135633	*	0.217072	F10-1847	CIRBP	0	POLR2E	chr19-1099282-1100154
19	1267554	1407984	140431	*	0.443998	F8-1655	CIRBP	0	POLR2E	chr19-1099282-1100154
19	1267554	1407984	140431	*	0.314418	F10-1847	CIRBP	0	POLR2E	chr19-1099282-1100154
19	1267554	1407984	140431	*	0.354364	K5B-1721	CIRBP	0	POLR2E	chr19-1099282-1100154
19	1267554	1436815	169262	*	0.320057	F10-1847	CIRBP	0	POLR2E	chr19-1099282-1100154
19	1267554	1436815	169262	*	0.367511	K5B-1721	CIRBP	0	POLR2E	chr19-1099282-1100154
19	1267554	1438881	171328	*	0.243289	F10-1847	RPS15	0	POLR2E	chr19-1099282-1100154
19	1267554	1438881	171328	*	0.328512	K5B-1721	RPS15	0	POLR2E	chr19-1099282-1100154
19	1267554	1445778	178225	*	0.334588	F8-1655	AC027307.3	0	POLR2E	chr19-1099282-1100154
19	1267554	1445778	178225	*	0.331722	F10-1847	AC027307.3	0	POLR2E	chr19-1099282-1100154
19	1267554	1445778	178225	*	0.408051	K5B-1721	AC027307.3	0	POLR2E	chr19-1099282-1100154
19	1267554	1451693	184140	*	0.300663	F8-1655	AC027307.3	0	POLR2E	chr19-1099282-1100154
19	1267554	1451693	184140	*	0.264334	K5B-1721	AC027307.3	0	POLR2E	chr19-1099282-1100154
19	1267554	1455883	188330	*	0.487082	F10-1847	AC027307.3	0	POLR2E	chr19-1099282-1100154
19	1267554	1455883	188330	*	0.516524	K5B-1721	AC027307.3	0	POLR2E	chr19-1099282-1100154
19	1267554	1490739	223186	*	0.28377	F8-1655	AC027307.3	0	POLR2E	chr19-1099282-1100154
19	1267554	1490739	223186	*	0.449501	F10-1847	AC027307.3	0	POLR2E	chr19-1099282-1100154
19	1267554	1490739	223186	*	0.345586	K5B-1721	AC027307.3	0	POLR2E	chr19-1099282-1100154
19	1267554	1503662	236109	*	0.204388	F8-1655	AC027307.3	0	POLR2E	chr19-1099282-1100154
19	1267554	1508088	240535	*	0.277729	F10-1847	AC027307.3	0	POLR2E	chr19-1099282-1100154
19	1267554	1514319	246766	*	0.363544	F10-1847	AC027307.3	0	POLR2E	chr19-1099282-1100154
19	1267554	1514319	246766	*	0.497792	K5B-1721	AC027307.3	0	POLR2E	chr19-1099282-1100154
19	1267554	1527698	260145	*	0.237952	F8-1655	AC027307.3	0	POLR2E	chr19-1099282-1100154
19	1267554	1542804	275251	*	0.201796	F10-1847	AC027307.3	0	POLR2E	chr19-1099282-1100154
19	1267554	1546391	278838	*	0.306527	F10-1847	AC027307.3	0	POLR2E	chr19-1099282-1100154
19	1267554	1567823	300270	*	0.263419	F8-1655	MEX3D	0	POLR2E	chr19-1099282-1100154
19	1267554	1567823	300270	*	0.492818	K5B-1721	MEX3D	0	POLR2E	chr19-1099282-1100154
19	1267554	1592097	324544	*	0.21417	F8-1655	MEX3D	0	POLR2E	chr19-1099282-1100154
19	1267554	1592097	324544	*	0.405125	F10-1847	MEX3D	0	POLR2E	chr19-1099282-1100154
19	1267554	1592097	324544	*	0.377385	K5B-1721	MEX3D	0	POLR2E	chr19-1099282-1100154
19	1267554	1605694	338141	*	0.228265	F10-1847	MEX3D	0	POLR2E	chr19-1099282-1100154
19	1267554	1605694	338141	*	0.401126	K5B-1721	MEX3D	0	POLR2E	chr19-1099282-1100154
19	1267554	1624679	357126	*	0.200025	K5B-1721	MEX3D	0	POLR2E	chr19-1099282-1100154
19	1267554	1652074	384521	*	0.364906	F10-1847	MEX3D	0	POLR2E	chr19-1099282-1100154
19	1267554	1665834	398281	*	0.245559	F10-1847	MEX3D	0	POLR2E	chr19-1099282-1100154
19	1267554	1665834	398281	*	0.276812	K5B-1721	MEX3D	0	POLR2E	chr19-1099282-1100154
19	1267554	1668507	400954	*	0.396457	F8-1655	MEX3D	0	POLR2E	chr19-1099282-1100154
19	1267554	1673239	405686	*	0.247223	F8-1655	MEX3D	0	POLR2E	chr19-1099282-1100154
19	1267554	1673239	405686	*	0.359118	F10-1847	MEX3D	0	POLR2E	chr19-1099282-1100154
19	1267554	1673239	405686	*	0.229564	K5B-1721	MEX3D	0	POLR2E	chr19-1099282-1100154
19	1267554	1682643	415090	*	0.206652	K5B-1721	MEX3D	0	POLR2E	chr19-1099282-1100154
19	1267554	1688167	420614	*	0.232217	F10-1847	MEX3D	0	POLR2E	chr19-1099282-1100154
19	1267554	1691004	423451	*	0.270645	F8-1655	MEX3D	0	POLR2E	chr19-1099282-1100154
19	1267554	1691004	423451	*	0.319108	K5B-1721	MEX3D	0	POLR2E	chr19-1099282-1100154
19	1267554	1725734	458181	*	0.431245	F8-1655	MEX3D	0	POLR2E	chr19-1099282-1100154
19	1267554	1725734	458181	*	0.203141	F10-1847	MEX3D	0	POLR2E	chr19-1099282-1100154
19	1267554	1725734	458181	*	0.250601	K5B-1721	MEX3D	0	POLR2E	chr19-1099282-1100154
19	1267554	1745236	477683	*	0.303767	K5B-1721	MEX3D	0	POLR2E	chr19-1099282-1100154
19	1267554	1749206	481653	*	0.282104	F8-1655	MEX3D	0	POLR2E	chr19-1099282-1100154
19	1267554	1749206	481653	*	0.259388	K5B-1721	MEX3D	0	POLR2E	chr19-1099282-1100154
19	1271908	1285287	13380	*	0.204726	K5B-1721	CIRBP	0	POLR2E	chr19-1099282-1100154
19	1271908	1407984	136077	*	0.30301	K5B-1721	DAZAP1	0	POLR2E	chr19-1099282-1100154
19	1271908	1445778	173871	*	0.316406	K5B-1721	AC027307.3	0	POLR2E	chr19-1099282-1100154
19	1271908	1455883	183976	*	0.316724	K5B-1721	AC027307.3	0	POLR2E	chr19-1099282-1100154
19	1271908	1490739	218832	*	0.326502	K5B-1721	AC027307.3	0	POLR2E	chr19-1099282-1100154
19	1271908	1514319	242412	*	0.233552	K5B-1721	AC027307.3	0	POLR2E	chr19-1099282-1100154
19	1271908	1567823	295916	*	0.266429	K5B-1721	MEX3D	0	POLR2E	chr19-1099282-1100154
19	1271908	1605694	333787	*	0.203679	K5B-1721	MEX3D	0	POLR2E	chr19-1099282-1100154
19	1275069	1279880	4812	*	0.282943	K5B-1721	C19orf24	0	POLR2E	chr19-1099282-1100154
19	1275069	1355188	80120	*	0.345855	F10-1847	C19orf24	0	POLR2E	chr19-1099282-1100154
19	1275069	1361291	86223	*	0.208085	F8-1655	MUM1	0	POLR2E	chr19-1099282-1100154
19	1275069	1383926	108858	*	0.227203	F8-1655	MUM1	0	POLR2E	chr19-1099282-1100154
19	1275069	1383926	108858	*	0.203526	F10-1847	MUM1	0	POLR2E	chr19-1099282-1100154
19	1275069	1401161	126093	*	0.209611	F8-1655	MUM1	0	POLR2E	chr19-1099282-1100154
19	1275069	1401161	126093	*	0.222183	F10-1847	MUM1	0	POLR2E	chr19-1099282-1100154
19	1275069	1407984	132916	*	0.320537	F10-1847	DAZAP1	0	POLR2E	chr19-1099282-1100154
19	1275069	1407984	132916	*	0.224411	K5B-1721	DAZAP1	0	POLR2E	chr19-1099282-1100154
19	1275069	1438881	163813	*	0.218704	F8-1655	RPS15	0	POLR2E	chr19-1099282-1100154
19	1275069	1445778	170710	*	0.248424	F8-1655	AC027307.3	0	POLR2E	chr19-1099282-1100154
19	1275069	1445778	170710	*	0.344143	F10-1847	AC027307.3	0	POLR2E	chr19-1099282-1100154
19	1275069	1445778	170710	*	0.303383	K5B-1721	AC027307.3	0	POLR2E	chr19-1099282-1100154
19	1275069	1451693	176625	*	0.244501	F8-1655	AC027307.3	0	POLR2E	chr19-1099282-1100154
19	1275069	1451693	176625	*	0.224297	K5B-1721	AC027307.3	0	POLR2E	chr19-1099282-1100154
19	1275069	1455883	180815	*	0.257887	K5B-1721	AC027307.3	0	POLR2E	chr19-1099282-1100154
19	1275069	1490739	215671	*	0.240839	F8-1655	AC027307.3	0	POLR2E	chr19-1099282-1100154
19	1275069	1490739	215671	*	0.276561	F10-1847	AC027307.3	0	POLR2E	chr19-1099282-1100154
19	1275069	1508088	233020	*	0.252716	F8-1655	AC027307.3	0	POLR2E	chr19-1099282-1100154
19	1275069	1508088	233020	*	0.307627	F10-1847	AC027307.3	0	POLR2E	chr19-1099282-1100154
19	1275069	1514319	239251	*	0.232283	F8-1655	AC027307.3	0	POLR2E	chr19-1099282-1100154
19	1275069	1514319	239251	*	0.326285	F10-1847	AC027307.3	0	POLR2E	chr19-1099282-1100154
19	1275069	1521872	246804	*	0.279321	F8-1655	AC027307.3	0	POLR2E	chr19-1099282-1100154
19	1275069	1567823	292755	*	0.217318	F8-1655	MEX3D	0	POLR2E	chr19-1099282-1100154
19	1275069	1567823	292755	*	0.225212	K5B-1721	MEX3D	0	POLR2E	chr19-1099282-1100154
19	1275069	1592097	317029	*	0.268691	F10-1847	MEX3D	0	POLR2E	chr19-1099282-1100154
19	1275069	1592097	317029	*	0.287904	K5B-1721	MEX3D	0	POLR2E	chr19-1099282-1100154
19	1275069	1605694	330626	*	0.241695	F10-1847	MEX3D	0	POLR2E	chr19-1099282-1100154
19	1275069	1652074	377006	*	0.32783	F8-1655	MEX3D	0	POLR2E	chr19-1099282-1100154
19	1275069	1652074	377006	*	0.463556	F10-1847	MEX3D	0	POLR2E	chr19-1099282-1100154
19	1275069	1652074	377006	*	0.296439	K5B-1721	MEX3D	0	POLR2E	chr19-1099282-1100154
19	1275069	1655516	380448	*	0.209562	F8-1655	MEX3D	0	POLR2E	chr19-1099282-1100154
19	1275069	1673239	398171	*	0.329908	F8-1655	MEX3D	0	POLR2E	chr19-1099282-1100154
19	1275069	1673239	398171	*	0.258949	F10-1847	MEX3D	0	POLR2E	chr19-1099282-1100154
19	1275069	1725734	450666	*	0.279609	F10-1847	MEX3D	0	POLR2E	chr19-1099282-1100154
19	1279880	1445778	165899	*	0.274771	K5B-1721	AC027307.3	0	POLR2E	chr19-1099282-1100154
19	1279880	1455883	176004	*	0.233502	K5B-1721	AC027307.3	0	POLR2E	chr19-1099282-1100154
19	1279880	1514319	234440	*	0.263559	K5B-1721	AC027307.3	0	POLR2E	chr19-1099282-1100154
19	1279880	1567823	287944	*	0.244993	K5B-1721	MEX3D	0	POLR2E	chr19-1099282-1100154
19	1279880	1592097	312218	*	0.367007	K5B-1721	MEX3D	0	POLR2E	chr19-1099282-1100154
19	1279880	1605694	325815	*	0.200105	F8-1655	MEX3D	0	POLR2E	chr19-1099282-1100154
19	1283069	1652074	369006	*	0.201757	F10-1847	MEX3D	0	POLR2E	chr19-1099282-1100154
19	1285287	1361291	76005	*	0.225647	F8-1655	MUM1	0	POLR2E	chr19-1099282-1100154
19	1285287	1407984	122698	*	0.321261	K5B-1721	DAZAP1	0	POLR2E	chr19-1099282-1100154
19	1285287	1445778	160492	*	0.297527	K5B-1721	AC027307.3	0	POLR2E	chr19-1099282-1100154
19	1285287	1455883	170597	*	0.394132	K5B-1721	AC027307.3	0	POLR2E	chr19-1099282-1100154
19	1285287	1490739	205453	*	0.264475	F8-1655	AC027307.3	0	POLR2E	chr19-1099282-1100154
19	1285287	1490739	205453	*	0.300189	K5B-1721	AC027307.3	0	POLR2E	chr19-1099282-1100154
19	1285287	1514319	229033	*	0.235284	K5B-1721	AC027307.3	0	POLR2E	chr19-1099282-1100154
19	1285287	1567823	282537	*	0.202742	K5B-1721	MEX3D	0	POLR2E	chr19-1099282-1100154
19	1285287	1605694	320408	*	0.353453	K5B-1721	MEX3D	0	POLR2E	chr19-1099282-1100154
19	1302779	1407984	105206	*	0.360367	F8-1655	DAZAP1	0	POLR2E	chr19-1099282-1100154
19	1302779	1490739	187961	*	0.285984	K5B-1721	AC027307.3	0	POLR2E	chr19-1099282-1100154
19	1312089	1313714	1626	*	0.201135	F10-1847	MUM1	0	POLR2E	chr19-1099282-1100154
19	1312089	1407984	95896	*	0.218994	F8-1655	DAZAP1	0	POLR2E	chr19-1099282-1100154
19	1312089	1407984	95896	*	0.241315	K5B-1721	DAZAP1	0	POLR2E	chr19-1099282-1100154
19	1312089	1445778	133690	*	0.276785	K5B-1721	AC027307.3	0	POLR2E	chr19-1099282-1100154
19	1312089	1490739	178651	*	0.250316	K5B-1721	AC027307.3	0	POLR2E	chr19-1099282-1100154
19	1312089	1567823	255735	*	0.214788	K5B-1721	MEX3D	0	POLR2E	chr19-1099282-1100154
19	1325355	1361291	35937	*	0.3207	F8-1655	MUM1	0	POLR2E	chr19-1099282-1100154
19	1325355	1381547	56193	*	0.249015	K5B-1721	MUM1	0	POLR2E	chr19-1099282-1100154
19	1325355	1407984	82630	*	0.402372	F10-1847	DAZAP1	0	POLR2E	chr19-1099282-1100154
19	1325355	1407984	82630	*	0.262465	K5B-1721	DAZAP1	0	POLR2E	chr19-1099282-1100154
19	1325355	1438881	113527	*	0.291942	F10-1847	RPS15	0	POLR2E	chr19-1099282-1100154
19	1325355	1445778	120424	*	0.221368	F10-1847	AC027307.3	0	POLR2E	chr19-1099282-1100154
19	1325355	1445778	120424	*	0.226256	K5B-1721	AC027307.3	0	POLR2E	chr19-1099282-1100154
19	1325355	1490739	165385	*	0.366191	K5B-1721	AC027307.3	0	POLR2E	chr19-1099282-1100154
19	1325355	1514319	188965	*	0.26393	F10-1847	AC027307.3	0	POLR2E	chr19-1099282-1100154
19	1325355	1592097	266743	*	0.27854	F10-1847	MEX3D	0	POLR2E	chr19-1099282-1100154
19	1325355	1673239	347885	*	0.207722	F10-1847	MEX3D	0	POLR2E	chr19-1099282-1100154
19	1355188	1361291	6104	*	0.261262	F8-1655	MUM1	0	POLR2E	chr19-1099282-1100154
19	1355188	1383926	28739	*	0.244446	F8-1655	MUM1	0	POLR2E	chr19-1099282-1100154
19	1355188	1401161	45974	*	0.282478	F8-1655	MUM1	0	POLR2E	chr19-1099282-1100154
19	1355188	1445778	90591	*	0.235821	K5B-1721	AC027307.3	0	POLR2E	chr19-1099282-1100154
19	1355188	1451693	96506	*	0.459121	K5B-1721	AC027307.3	0	POLR2E	chr19-1099282-1100154
19	1355188	1490739	135552	*	0.331652	F8-1655	AC027307.3	0	POLR2E	chr19-1099282-1100154
19	1355188	1490739	135552	*	0.265379	K5B-1721	AC027307.3	0	POLR2E	chr19-1099282-1100154
19	1355188	1514319	159132	*	0.207123	F8-1655	AC027307.3	0	POLR2E	chr19-1099282-1100154
19	1355188	1567823	212636	*	0.23916	K5B-1721	MEX3D	0	POLR2E	chr19-1099282-1100154
19	1355188	1592097	236910	*	0.25569	F8-1655	MEX3D	0	POLR2E	chr19-1099282-1100154
19	1355188	1592097	236910	*	0.448449	K5B-1721	MEX3D	0	POLR2E	chr19-1099282-1100154
19	1355188	1605694	250507	*	0.200478	F10-1847	MEX3D	0	POLR2E	chr19-1099282-1100154
19	1355188	1652074	296887	*	0.280383	F10-1847	MEX3D	0	POLR2E	chr19-1099282-1100154
19	1355188	1668507	313320	*	0.217684	K5B-1721	MEX3D	0	POLR2E	chr19-1099282-1100154
19	1355188	1673239	318052	*	0.302112	F8-1655	MEX3D	0	POLR2E	chr19-1099282-1100154
19	1355188	1691004	335817	*	0.209251	K5B-1721	MEX3D	0	POLR2E	chr19-1099282-1100154
19	1361291	1373764	12474	*	0.381996	F8-1655	MUM1	0	POLR2E	chr19-1099282-1100154
19	1361291	1381547	20257	*	0.207348	F8-1655	MUM1	0	POLR2E	chr19-1099282-1100154
19	1361291	1381547	20257	*	0.209329	K5B-1721	MUM1	0	POLR2E	chr19-1099282-1100154
19	1361291	1396902	35612	*	0.354666	K5B-1721	MUM1	0	POLR2E	chr19-1099282-1100154
19	1361291	1407984	46694	*	0.259127	K5B-1721	DAZAP1	0	POLR2E	chr19-1099282-1100154
19	1361291	1445778	84488	*	0.2384	F8-1655	AC027307.3	0	POLR2E	chr19-1099282-1100154
19	1361291	1445778	84488	*	0.340314	K5B-1721	AC027307.3	0	POLR2E	chr19-1099282-1100154
19	1361291	1455883	94593	*	0.32626	K5B-1721	AC027307.3	0	POLR2E	chr19-1099282-1100154
19	1361291	1473798	112508	*	0.245992	K5B-1721	AC027307.3	0	POLR2E	chr19-1099282-1100154
19	1361291	1490739	129449	*	0.382324	F8-1655	AC027307.3	0	POLR2E	chr19-1099282-1100154
19	1361291	1490739	129449	*	0.250991	K5B-1721	AC027307.3	0	POLR2E	chr19-1099282-1100154
19	1361291	1503662	142372	*	0.206597	F8-1655	AC027307.3	0	POLR2E	chr19-1099282-1100154
19	1361291	1514319	153029	*	0.200013	K5B-1721	AC027307.3	0	POLR2E	chr19-1099282-1100154
19	1361291	1605694	244404	*	0.327186	K5B-1721	MEX3D	0	POLR2E	chr19-1099282-1100154
19	1361291	1673239	311949	*	0.396331	F8-1655	MEX3D	0	POLR2E	chr19-1099282-1100154
19	1373764	1451693	77930	*	0.229521	F8-1655	AC027307.3	0	POLR2E	chr19-1099282-1100154
19	1373764	1479139	105376	*	0.215085	F8-1655	AC027307.3	0	POLR2E	chr19-1099282-1100154
19	1373764	1508088	134325	*	0.25039	F10-1847	AC027307.3	0	POLR2E	chr19-1099282-1100154
19	1373764	1592097	218334	*	0.23665	F10-1847	MEX3D	0	POLR2E	chr19-1099282-1100154
19	1376202	1407984	31783	*	0.270135	F10-1847	DAZAP1	0	POLR2E	chr19-1099282-1100154
19	1376202	1438881	62680	*	0.227159	F10-1847	RPS15	0	POLR2E	chr19-1099282-1100154
19	1376202	1445778	69577	*	0.21369	F10-1847	AC027307.3	0	POLR2E	chr19-1099282-1100154
19	1376202	1455883	79682	*	0.200605	F10-1847	AC027307.3	0	POLR2E	chr19-1099282-1100154
19	1376202	1490739	114538	*	0.217257	F10-1847	AC027307.3	0	POLR2E	chr19-1099282-1100154
19	1376202	1514319	138118	*	0.217148	F10-1847	AC027307.3	0	POLR2E	chr19-1099282-1100154
19	1376202	1605694	229493	*	0.227731	K5B-1721	MEX3D	0	POLR2E	chr19-1099282-1100154
19	1376202	1652074	275873	*	0.200027	F10-1847	MEX3D	0	POLR2E	chr19-1099282-1100154
19	1381547	1407984	26438	*	0.259515	K5B-1721	DAZAP1	0	POLR2E	chr19-1099282-1100154
19	1381547	1445778	64232	*	0.271086	F8-1655	AC027307.3	0	POLR2E	chr19-1099282-1100154
19	1381547	1445778	64232	*	0.262959	K5B-1721	AC027307.3	0	POLR2E	chr19-1099282-1100154
19	1381547	1451693	70147	*	0.324494	K5B-1721	AC027307.3	0	POLR2E	chr19-1099282-1100154
19	1381547	1455883	74337	*	0.218488	K5B-1721	AC027307.3	0	POLR2E	chr19-1099282-1100154
19	1381547	1490739	109193	*	0.329452	K5B-1721	AC027307.3	0	POLR2E	chr19-1099282-1100154
19	1381547	1524832	143286	*	0.227144	K5B-1721	AC027307.3	0	POLR2E	chr19-1099282-1100154
19	1381547	1605694	224148	*	0.230995	K5B-1721	MEX3D	0	POLR2E	chr19-1099282-1100154
19	1383926	1401161	17236	*	0.292312	F8-1655	GAMT	0	POLR2E	chr19-1099282-1100154
19	1383926	1436815	52890	*	0.210485	K5B-1721	DAZAP1	0	POLR2E	chr19-1099282-1100154
19	1383926	1438881	54956	*	0.218816	F8-1655	RPS15	0	POLR2E	chr19-1099282-1100154
19	1383926	1438881	54956	*	0.478664	K5B-1721	RPS15	0	POLR2E	chr19-1099282-1100154
19	1383926	1445778	61853	*	0.208238	F8-1655	AC027307.3	0	POLR2E	chr19-1099282-1100154
19	1383926	1451693	67768	*	0.397357	F8-1655	AC027307.3	0	POLR2E	chr19-1099282-1100154
19	1383926	1479139	95214	*	0.236652	K5B-1721	AC027307.3	0	POLR2E	chr19-1099282-1100154
19	1383926	1514319	130394	*	0.311437	F8-1655	AC027307.3	0	POLR2E	chr19-1099282-1100154
19	1383926	1514319	130394	*	0.270787	K5B-1721	AC027307.3	0	POLR2E	chr19-1099282-1100154
19	1383926	1521872	137947	*	0.38113	F8-1655	AC027307.3	0	POLR2E	chr19-1099282-1100154
19	1383926	1567823	183898	*	0.373115	F8-1655	MEX3D	0	POLR2E	chr19-1099282-1100154
19	1383926	1592097	208172	*	0.452025	F8-1655	MEX3D	0	POLR2E	chr19-1099282-1100154
19	1383926	1605694	221769	*	0.205599	F10-1847	MEX3D	0	POLR2E	chr19-1099282-1100154
19	1383926	1618370	234445	*	0.378202	F8-1655	MEX3D	0	POLR2E	chr19-1099282-1100154
19	1383926	1652074	268149	*	0.266232	F8-1655	MEX3D	0	POLR2E	chr19-1099282-1100154
19	1383926	1668507	284582	*	0.267564	F8-1655	MEX3D	0	POLR2E	chr19-1099282-1100154
19	1383926	1673239	289314	*	0.222669	F10-1847	MEX3D	0	POLR2E	chr19-1099282-1100154
19	1383926	1673239	289314	*	0.234919	K5B-1721	MEX3D	0	POLR2E	chr19-1099282-1100154
19	1394903	1396902	2000	*	0.272651	F8-1655	NDUFS7	0	POLR2E	chr19-1099282-1100154
19	1394903	1455883	60981	*	0.203983	K5B-1721	AC027307.3	0	POLR2E	chr19-1099282-1100154
19	1394903	1479139	84237	*	0.374939	F8-1655	AC027307.3	0	POLR2E	chr19-1099282-1100154
19	1396902	1438881	41980	*	0.21721	K5B-1721	RPS15	0	POLR2E	chr19-1099282-1100154
19	1396902	1445778	48877	*	0.324769	K5B-1721	AC027307.3	0	POLR2E	chr19-1099282-1100154
19	1396902	1451693	54792	*	0.270409	F10-1847	AC027307.3	0	POLR2E	chr19-1099282-1100154
19	1396902	1455883	58982	*	0.375146	K5B-1721	AC027307.3	0	POLR2E	chr19-1099282-1100154
19	1396902	1473798	76897	*	0.200317	K5B-1721	AC027307.3	0	POLR2E	chr19-1099282-1100154
19	1396902	1479139	82238	*	0.339417	F8-1655	AC027307.3	0	POLR2E	chr19-1099282-1100154
19	1396902	1490739	93838	*	0.262613	K5B-1721	AC027307.3	0	POLR2E	chr19-1099282-1100154
19	1396902	1524832	127931	*	0.303723	K5B-1721	AC027307.3	0	POLR2E	chr19-1099282-1100154
19	1396902	1605694	208793	*	0.20802	F10-1847	MEX3D	0	POLR2E	chr19-1099282-1100154
19	1396902	1605694	208793	*	0.21528	K5B-1721	MEX3D	0	POLR2E	chr19-1099282-1100154
19	1396902	1725734	328833	*	0.217689	K5B-1721	MEX3D	0	POLR2E	chr19-1099282-1100154
19	1765555	2236402	470848	*	0.252444	K5B-1721	ADAT3	0	GNG7	chr19-2529417-2530115
19	1767927	2236402	468476	*	0.261968	K5B-1721	ADAT3	0	GNG7	chr19-2529417-2530115
19	1775111	2236402	461292	*	0.334191	F10-1847	ADAT3	0	GNG7	chr19-2529417-2530115
19	1775111	2236402	461292	*	0.340647	K5B-1721	ADAT3	0	GNG7	chr19-2529417-2530115
19	1780752	2236402	455651	*	0.240679	K5B-1721	ADAT3	0	GNG7	chr19-2529417-2530115
19	1789364	2236402	447039	*	0.27971	F10-1847	ADAT3	0	GNG7	chr19-2529417-2530115
19	1789364	2236402	447039	*	0.251068	K5B-1721	ADAT3	0	GNG7	chr19-2529417-2530115
19	1789364	2247309	457946	*	0.238255	F10-1847	ADAT3	0	GNG7	chr19-2529417-2530115
19	1790944	2231679	440736	*	0.242233	F8-1655	ADAT3	0	GNG7	chr19-2529417-2530115
19	1790944	2236402	445459	*	0.419941	F8-1655	ADAT3	0	GNG7	chr19-2529417-2530115
19	1790944	2236402	445459	*	0.267883	F10-1847	ADAT3	0	GNG7	chr19-2529417-2530115
19	1796049	2236402	440354	*	0.217737	F10-1847	ADAT3	0	GNG7	chr19-2529417-2530115
19	1796049	2236402	440354	*	0.277922	K5B-1721	ADAT3	0	GNG7	chr19-2529417-2530115
19	1812371	2231679	419309	*	0.235229	K5B-1721	ADAT3	0	GNG7	chr19-2529417-2530115
19	1812371	2236402	424032	*	0.279052	F10-1847	ADAT3	0	GNG7	chr19-2529417-2530115
19	1812371	2236402	424032	*	0.364497	K5B-1721	ADAT3	0	GNG7	chr19-2529417-2530115
19	1812371	2247309	434939	*	0.215233	K5B-1721	ADAT3	0	GNG7	chr19-2529417-2530115
19	1837784	2236402	398619	*	0.303396	K5B-1721	ADAT3	0	GNG7	chr19-2529417-2530115
19	1848331	2231679	383349	*	0.263476	F8-1655	ADAT3	0	GNG7	chr19-2529417-2530115
19	1848331	2236402	388072	*	0.273712	F8-1655	ADAT3	0	GNG7	chr19-2529417-2530115
19	1848331	2236402	388072	*	0.215644	F10-1847	ADAT3	0	GNG7	chr19-2529417-2530115
19	1852873	2249833	396961	*	0.200187	F10-1847	ADAT3	0	GNG7	chr19-2529417-2530115
19	1855446	2236402	380957	*	0.350258	K5B-1721	ADAT3	0	GNG7	chr19-2529417-2530115
19	1855446	2247309	391864	*	0.206447	K5B-1721	ADAT3	0	GNG7	chr19-2529417-2530115
19	1860262	2236402	376141	*	0.348661	F10-1847	ADAT3	0	GNG7	chr19-2529417-2530115
19	1863761	2236402	372642	*	0.257452	F8-1655	ADAT3	0	GNG7	chr19-2529417-2530115
19	1863761	2236402	372642	*	0.350188	K5B-1721	ADAT3	0	GNG7	chr19-2529417-2530115
19	1863761	2247309	383549	*	0.353751	K5B-1721	ADAT3	0	GNG7	chr19-2529417-2530115
19	1873708	2236402	362695	*	0.278131	F8-1655	ADAT3	0	GNG7	chr19-2529417-2530115
19	1873708	2236402	362695	*	0.211722	F10-1847	ADAT3	0	GNG7	chr19-2529417-2530115
19	1875804	2236402	360599	*	0.217141	F10-1847	ADAT3	0	GNG7	chr19-2529417-2530115
19	1875804	2236402	360599	*	0.511466	K5B-1721	ADAT3	0	GNG7	chr19-2529417-2530115
19	1875804	2247309	371506	*	0.205684	F10-1847	ADAT3	0	GNG7	chr19-2529417-2530115
19	1875804	2247309	371506	*	0.274962	K5B-1721	ADAT3	0	GNG7	chr19-2529417-2530115
19	1885207	2236402	351196	*	0.224082	F8-1655	ADAT3	0	GNG7	chr19-2529417-2530115
19	1885207	2236402	351196	*	0.256692	K5B-1721	ADAT3	0	GNG7	chr19-2529417-2530115
19	1885207	2247309	362103	*	0.202618	K5B-1721	ADAT3	0	GNG7	chr19-2529417-2530115
19	1895228	2236402	341175	*	0.259735	F10-1847	ADAT3	0	GNG7	chr19-2529417-2530115
19	1897717	2236402	338686	*	0.452829	F10-1847	ADAT3	0	GNG7	chr19-2529417-2530115
19	1897717	2247309	349593	*	0.281018	F10-1847	ADAT3	0	GNG7	chr19-2529417-2530115
19	1905345	2236402	331058	*	0.403067	F10-1847	ADAT3	0	GNG7	chr19-2529417-2530115
19	1905345	2236402	331058	*	0.410949	K5B-1721	ADAT3	0	GNG7	chr19-2529417-2530115
19	1905345	2247309	341965	*	0.209849	K5B-1721	ADAT3	0	GNG7	chr19-2529417-2530115
19	1929827	2236402	306576	*	0.404011	K5B-1721	MOB3A	0	GNG7	chr19-2529417-2530115
19	1929827	2247309	317483	*	0.307368	K5B-1721	MOB3A	0	GNG7	chr19-2529417-2530115
19	1935955	2236402	300448	*	0.210855	F10-1847	MOB3A	0	GNG7	chr19-2529417-2530115
19	1941279	2236402	295124	*	0.266345	F8-1655	MOB3A	0	GNG7	chr19-2529417-2530115
19	1941279	2236402	295124	*	0.297058	F10-1847	MOB3A	0	GNG7	chr19-2529417-2530115
19	1941279	2236402	295124	*	0.413761	K5B-1721	MOB3A	0	GNG7	chr19-2529417-2530115
19	1941279	2247309	306031	*	0.304336	F8-1655	MOB3A	0	GNG7	chr19-2529417-2530115
19	1941279	2247309	306031	*	0.329809	K5B-1721	MOB3A	0	GNG7	chr19-2529417-2530115
19	2015727	2236402	220676	*	0.215237	F8-1655	MOB3A	0	GNG7	chr19-2529417-2530115
19	2015727	2247309	231583	*	0.267708	F8-1655	MOB3A	0	GNG7	chr19-2529417-2530115
19	2015727	2249833	234107	*	0.20863	F10-1847	AMH	0	GNG7	chr19-2529417-2530115
19	2015727	2316185	300459	*	0.253816	F8-1655	OAZ1	0	GNG7	chr19-2529417-2530115
19	2015727	2337521	321795	*	0.232506	F8-1655	OAZ1	0	GNG7	chr19-2529417-2530115
19	2015727	2427697	411971	*	0.408189	F8-1655	OAZ1	0	GNG7	chr19-2529417-2530115
19	2015727	2427697	411971	*	0.261282	F10-1847	OAZ1	0	GNG7	chr19-2529417-2530115
19	2015727	2469425	453699	*	0.207523	F10-1847	OAZ1	0	GNG7	chr19-2529417-2530115
19	2015727	2477539	461813	*	0.321073	F10-1847	OAZ1	0	GNG7	chr19-2529417-2530115
19	2019778	2236402	216625	*	0.243339	K5B-1721	MOB3A	0	GNG7	chr19-2529417-2530115
19	2019778	2247309	227532	*	0.251699	K5B-1721	MOB3A	0	GNG7	chr19-2529417-2530115
19	2019778	2274600	254823	*	0.219655	K5B-1721	OAZ1	0	GNG7	chr19-2529417-2530115
19	2019778	2282254	262477	*	0.277473	F8-1655	OAZ1	0	GNG7	chr19-2529417-2530115
19	2019778	2316185	296408	*	0.298364	F8-1655	OAZ1	0	GNG7	chr19-2529417-2530115
19	2019778	2346099	326322	*	0.213501	K5B-1721	OAZ1	0	GNG7	chr19-2529417-2530115
19	2019778	2373975	354198	*	0.273761	F8-1655	OAZ1	0	GNG7	chr19-2529417-2530115
19	2019778	2381380	361603	*	0.20034	K5B-1721	OAZ1	0	GNG7	chr19-2529417-2530115
19	2019778	2391476	371699	*	0.270804	F8-1655	OAZ1	0	GNG7	chr19-2529417-2530115
19	2019778	2456829	437052	*	0.211363	F8-1655	OAZ1	0	GNG7	chr19-2529417-2530115
19	2019778	2488686	468909	*	0.317706	F8-1655	OAZ1	0	GNG7	chr19-2529417-2530115
19	2019778	2488686	468909	*	0.201758	K5B-1721	OAZ1	0	GNG7	chr19-2529417-2530115
19	2019778	2491398	471621	*	0.24668	K5B-1721	OAZ1	0	GNG7	chr19-2529417-2530115
19	2028781	2236402	207622	*	0.233385	F10-1847	MOB3A	0	GNG7	chr19-2529417-2530115
19	2028781	2247309	218529	*	0.334365	F8-1655	MOB3A	0	GNG7	chr19-2529417-2530115
19	2028781	2260525	231745	*	0.328637	F10-1847	JSRP1	0	GNG7	chr19-2529417-2530115
19	2028781	2274600	245820	*	0.210896	F10-1847	OAZ1	0	GNG7	chr19-2529417-2530115
19	2028781	2295191	266411	*	0.24151	F10-1847	OAZ1	0	GNG7	chr19-2529417-2530115
19	2028781	2309814	281034	*	0.416779	F10-1847	OAZ1	0	GNG7	chr19-2529417-2530115
19	2028781	2384830	356050	*	0.268127	F10-1847	OAZ1	0	GNG7	chr19-2529417-2530115
19	2028781	2388005	359225	*	0.228037	F10-1847	OAZ1	0	GNG7	chr19-2529417-2530115
19	2028781	2427697	398917	*	0.314238	F8-1655	OAZ1	0	GNG7	chr19-2529417-2530115
19	2028781	2427697	398917	*	0.251995	F10-1847	OAZ1	0	GNG7	chr19-2529417-2530115
19	2028781	2462637	433857	*	0.274101	F10-1847	OAZ1	0	GNG7	chr19-2529417-2530115
19	2028781	2469425	440645	*	0.388058	F10-1847	OAZ1	0	GNG7	chr19-2529417-2530115
19	2028781	2477539	448759	*	0.275101	F8-1655	OAZ1	0	GNG7	chr19-2529417-2530115
19	2028781	2477539	448759	*	0.259348	F10-1847	OAZ1	0	GNG7	chr19-2529417-2530115
19	2028781	2495211	466431	*	0.284938	F8-1655	OAZ1	0	GNG7	chr19-2529417-2530115
19	2032477	2266811	234335	*	0.20984	K5B-1721	JSRP1	0	GNG7	chr19-2529417-2530115
19	2032477	2274600	242124	*	0.223737	F10-1847	OAZ1	0	GNG7	chr19-2529417-2530115
19	2032477	2274600	242124	*	0.245028	K5B-1721	OAZ1	0	GNG7	chr19-2529417-2530115
19	2032477	2316185	283709	*	0.322847	K5B-1721	OAZ1	0	GNG7	chr19-2529417-2530115
19	2032477	2333923	301447	*	0.307595	F8-1655	OAZ1	0	GNG7	chr19-2529417-2530115
19	2032477	2346099	313623	*	0.225778	K5B-1721	OAZ1	0	GNG7	chr19-2529417-2530115
19	2032477	2373975	341499	*	0.349932	F8-1655	OAZ1	0	GNG7	chr19-2529417-2530115
19	2032477	2381380	348904	*	0.283174	F8-1655	OAZ1	0	GNG7	chr19-2529417-2530115
19	2032477	2381380	348904	*	0.285219	K5B-1721	OAZ1	0	GNG7	chr19-2529417-2530115
19	2032477	2391476	359000	*	0.26287	K5B-1721	OAZ1	0	GNG7	chr19-2529417-2530115
19	2032477	2462637	430161	*	0.299597	F10-1847	OAZ1	0	GNG7	chr19-2529417-2530115
19	2032477	2481645	449169	*	0.20433	F10-1847	OAZ1	0	GNG7	chr19-2529417-2530115
19	2032477	2488686	456210	*	0.275262	F8-1655	OAZ1	0	GNG7	chr19-2529417-2530115
19	2035273	2236402	201130	*	0.23092	F10-1847	MOB3A	0	GNG7	chr19-2529417-2530115
19	2035273	2254702	219430	*	0.320582	F10-1847	JSRP1	0	GNG7	chr19-2529417-2530115
19	2035273	2260525	225253	*	0.257735	F10-1847	JSRP1	0	GNG7	chr19-2529417-2530115
19	2035273	2274600	239328	*	0.498615	F10-1847	OAZ1	0	GNG7	chr19-2529417-2530115
19	2035273	2274600	239328	*	0.202217	K5B-1721	OAZ1	0	GNG7	chr19-2529417-2530115
19	2035273	2295191	259919	*	0.233071	F10-1847	OAZ1	0	GNG7	chr19-2529417-2530115
19	2035273	2309814	274542	*	0.211706	F10-1847	OAZ1	0	GNG7	chr19-2529417-2530115
19	2035273	2388005	352733	*	0.231951	F10-1847	OAZ1	0	GNG7	chr19-2529417-2530115
19	2035273	2427697	392425	*	0.255554	F10-1847	OAZ1	0	GNG7	chr19-2529417-2530115
19	2035273	2456829	421557	*	0.269382	F10-1847	OAZ1	0	GNG7	chr19-2529417-2530115
19	2035273	2462637	427365	*	0.425068	F10-1847	OAZ1	0	GNG7	chr19-2529417-2530115
19	2035273	2469425	434153	*	0.219267	F10-1847	OAZ1	0	GNG7	chr19-2529417-2530115
19	2035273	2495211	459939	*	0.220926	F10-1847	OAZ1	0	GNG7	chr19-2529417-2530115
19	2042384	2236402	194019	*	0.327691	F8-1655	MOB3A	0	GNG7	chr19-2529417-2530115
19	2042384	2236402	194019	*	0.230674	K5B-1721	MOB3A	0	GNG7	chr19-2529417-2530115
19	2042384	2247309	204926	*	0.256709	F8-1655	MOB3A	0	GNG7	chr19-2529417-2530115
19	2042384	2249833	207450	*	0.228929	F10-1847	AMH	0	GNG7	chr19-2529417-2530115
19	2042384	2254702	212319	*	0.201319	K5B-1721	JSRP1	0	GNG7	chr19-2529417-2530115
19	2042384	2288378	245995	*	0.21562	F10-1847	OAZ1	0	GNG7	chr19-2529417-2530115
19	2042384	2316185	273802	*	0.218954	F8-1655	OAZ1	0	GNG7	chr19-2529417-2530115
19	2042384	2337521	295138	*	0.244472	F8-1655	OAZ1	0	GNG7	chr19-2529417-2530115
19	2042384	2427697	385314	*	0.43941	F8-1655	OAZ1	0	GNG7	chr19-2529417-2530115
19	2042384	2462637	420254	*	0.227455	F10-1847	OAZ1	0	GNG7	chr19-2529417-2530115
19	2042384	2488686	446303	*	0.219575	F8-1655	OAZ1	0	GNG7	chr19-2529417-2530115
19	2042384	2491398	449015	*	0.320146	K5B-1721	OAZ1	0	GNG7	chr19-2529417-2530115
19	2042384	2495211	452828	*	0.260191	K5B-1721	OAZ1	0	GNG7	chr19-2529417-2530115
19	2042384	2499295	456912	*	0.223693	F8-1655	OAZ1	0	GNG7	chr19-2529417-2530115
19	2044847	2328625	283779	*	0.287434	K5B-1721	OAZ1	0	GNG7	chr19-2529417-2530115
19	2044847	2381380	336534	*	0.220337	K5B-1721	OAZ1	0	GNG7	chr19-2529417-2530115
19	2047565	2309814	262250	*	0.280334	F10-1847	OAZ1	0	GNG7	chr19-2529417-2530115
19	2047565	2328625	281061	*	0.227708	F10-1847	OAZ1	0	GNG7	chr19-2529417-2530115
19	2047565	2384830	337266	*	0.21058	F10-1847	OAZ1	0	GNG7	chr19-2529417-2530115
19	2047565	2469425	421861	*	0.221755	F10-1847	OAZ1	0	GNG7	chr19-2529417-2530115
19	2047565	2477539	429975	*	0.257297	F10-1847	OAZ1	0	GNG7	chr19-2529417-2530115
19	2050906	2236402	185497	*	0.218063	F10-1847	MOB3A	0	GNG7	chr19-2529417-2530115
19	2050906	2236402	185497	*	0.358415	K5B-1721	MOB3A	0	GNG7	chr19-2529417-2530115
19	2050906	2247309	196404	*	0.2043	F8-1655	MOB3A	0	GNG7	chr19-2529417-2530115
19	2050906	2247309	196404	*	0.239039	F10-1847	MOB3A	0	GNG7	chr19-2529417-2530115
19	2050906	2247309	196404	*	0.25611	K5B-1721	MOB3A	0	GNG7	chr19-2529417-2530115
19	2050906	2270108	219203	*	0.440441	F10-1847	OAZ1	0	GNG7	chr19-2529417-2530115
19	2050906	2274600	223695	*	0.262871	F10-1847	OAZ1	0	GNG7	chr19-2529417-2530115
19	2050906	2282254	231349	*	0.29921	F8-1655	OAZ1	0	GNG7	chr19-2529417-2530115
19	2050906	2391476	340571	*	0.225783	F8-1655	OAZ1	0	GNG7	chr19-2529417-2530115
19	2050906	2427697	376792	*	0.331891	F8-1655	OAZ1	0	GNG7	chr19-2529417-2530115
19	2050906	2427697	376792	*	0.392624	K5B-1721	OAZ1	0	GNG7	chr19-2529417-2530115
19	2050906	2462637	411732	*	0.223244	F10-1847	OAZ1	0	GNG7	chr19-2529417-2530115
19	2050906	2462637	411732	*	0.211415	K5B-1721	OAZ1	0	GNG7	chr19-2529417-2530115
19	2050906	2477539	426634	*	0.273373	F10-1847	OAZ1	0	GNG7	chr19-2529417-2530115
19	2050906	2488686	437781	*	0.293092	F8-1655	OAZ1	0	GNG7	chr19-2529417-2530115
19	2050906	2488686	437781	*	0.236146	F10-1847	OAZ1	0	GNG7	chr19-2529417-2530115
19	2050906	2488686	437781	*	0.260066	K5B-1721	OAZ1	0	GNG7	chr19-2529417-2530115
19	2050906	2491398	440493	*	0.249302	F10-1847	OAZ1	0	GNG7	chr19-2529417-2530115
19	2050906	2491398	440493	*	0.22452	K5B-1721	OAZ1	0	GNG7	chr19-2529417-2530115
19	2050906	2495211	444306	*	0.435318	F8-1655	OAZ1	0	GNG7	chr19-2529417-2530115
19	2050906	2495211	444306	*	0.207651	F10-1847	OAZ1	0	GNG7	chr19-2529417-2530115
19	2050906	2495211	444306	*	0.264997	K5B-1721	OAZ1	0	GNG7	chr19-2529417-2530115
19	2056502	2274600	218099	*	0.222317	F10-1847	OAZ1	0	GNG7	chr19-2529417-2530115
19	2056502	2456829	400328	*	0.230705	F10-1847	OAZ1	0	GNG7	chr19-2529417-2530115
19	2056502	2462637	406136	*	0.335185	F10-1847	OAZ1	0	GNG7	chr19-2529417-2530115
19	2061101	2236402	175302	*	0.203285	F10-1847	MOB3A	0	GNG7	chr19-2529417-2530115
19	2061101	2236402	175302	*	0.366335	K5B-1721	MOB3A	0	GNG7	chr19-2529417-2530115
19	2061101	2247309	186209	*	0.302311	F10-1847	MOB3A	0	GNG7	chr19-2529417-2530115
19	2061101	2247309	186209	*	0.259569	K5B-1721	MOB3A	0	GNG7	chr19-2529417-2530115
19	2061101	2254702	193602	*	0.235467	F10-1847	JSRP1	0	GNG7	chr19-2529417-2530115
19	2061101	2260525	199425	*	0.245851	F10-1847	JSRP1	0	GNG7	chr19-2529417-2530115
19	2061101	2266811	205711	*	0.31195	F8-1655	JSRP1	0	GNG7	chr19-2529417-2530115
19	2061101	2270108	209008	*	0.297348	F10-1847	OAZ1	0	GNG7	chr19-2529417-2530115
19	2061101	2274600	213500	*	0.239518	F10-1847	OAZ1	0	GNG7	chr19-2529417-2530115
19	2061101	2274600	213500	*	0.207794	K5B-1721	OAZ1	0	GNG7	chr19-2529417-2530115
19	2061101	2295191	234091	*	0.200129	F8-1655	OAZ1	0	GNG7	chr19-2529417-2530115
19	2061101	2309814	248714	*	0.270703	F10-1847	OAZ1	0	GNG7	chr19-2529417-2530115
19	2061101	2316185	255085	*	0.430925	F8-1655	OAZ1	0	GNG7	chr19-2529417-2530115
19	2061101	2346099	284999	*	0.284136	K5B-1721	OAZ1	0	GNG7	chr19-2529417-2530115
19	2061101	2355883	294783	*	0.263177	K5B-1721	OAZ1	0	GNG7	chr19-2529417-2530115
19	2061101	2381380	320280	*	0.212916	F8-1655	OAZ1	0	GNG7	chr19-2529417-2530115
19	2061101	2384830	323730	*	0.244453	F10-1847	OAZ1	0	GNG7	chr19-2529417-2530115
19	2061101	2388005	326905	*	0.306069	F10-1847	OAZ1	0	GNG7	chr19-2529417-2530115
19	2061101	2427697	366597	*	0.340909	F10-1847	OAZ1	0	GNG7	chr19-2529417-2530115
19	2061101	2462637	401537	*	0.375386	F10-1847	OAZ1	0	GNG7	chr19-2529417-2530115
19	2061101	2477539	416439	*	0.324278	F10-1847	OAZ1	0	GNG7	chr19-2529417-2530115
19	2061101	2488686	427586	*	0.221723	F8-1655	OAZ1	0	GNG7	chr19-2529417-2530115
19	2061101	2488686	427586	*	0.281902	K5B-1721	OAZ1	0	GNG7	chr19-2529417-2530115
19	2061101	2495211	434111	*	0.29641	F10-1847	OAZ1	0	GNG7	chr19-2529417-2530115
19	2061101	2495211	434111	*	0.286365	K5B-1721	OAZ1	0	GNG7	chr19-2529417-2530115
19	2064975	2316185	251211	*	0.276553	F8-1655	OAZ1	0	GNG7	chr19-2529417-2530115
19	2064975	2381380	316406	*	0.267022	K5B-1721	OAZ1	0	GNG7	chr19-2529417-2530115
19	2085461	2309814	224354	*	0.254599	F10-1847	OAZ1	0	GNG7	chr19-2529417-2530115
19	2085461	2381380	295920	*	0.218216	K5B-1721	OAZ1	0	GNG7	chr19-2529417-2530115
19	2085461	2427697	342237	*	0.236264	F10-1847	OAZ1	0	GNG7	chr19-2529417-2530115
19	2085461	2477539	392079	*	0.205858	F10-1847	OAZ1	0	GNG7	chr19-2529417-2530115
19	2090223	2254702	164480	*	0.237845	F8-1655	JSRP1	0	GNG7	chr19-2529417-2530115
19	2090223	2309814	219592	*	0.266207	F10-1847	OAZ1	0	GNG7	chr19-2529417-2530115
19	2090223	2384830	294608	*	0.224555	F10-1847	OAZ1	0	GNG7	chr19-2529417-2530115
19	2090223	2469425	379203	*	0.251218	F10-1847	OAZ1	0	GNG7	chr19-2529417-2530115
19	2092816	2462637	369822	*	0.361994	F10-1847	OAZ1	0	GNG7	chr19-2529417-2530115
19	2097015	2231679	134665	*	0.391181	K5B-1721	AP3D1	0	GNG7	chr19-2529417-2530115
19	2097015	2236402	139388	*	0.285493	F8-1655	PLEKHJ1	0	GNG7	chr19-2529417-2530115
19	2097015	2236402	139388	*	0.246672	F10-1847	PLEKHJ1	0	GNG7	chr19-2529417-2530115
19	2097015	2236402	139388	*	0.494034	K5B-1721	PLEKHJ1	0	GNG7	chr19-2529417-2530115
19	2097015	2247309	150295	*	0.270501	F8-1655	PLEKHJ1	0	GNG7	chr19-2529417-2530115
19	2097015	2247309	150295	*	0.312338	K5B-1721	PLEKHJ1	0	GNG7	chr19-2529417-2530115
19	2097015	2260525	163511	*	0.204596	K5B-1721	JSRP1	0	GNG7	chr19-2529417-2530115
19	2097015	2270108	173094	*	0.303489	F10-1847	OAZ1	0	GNG7	chr19-2529417-2530115
19	2097015	2270108	173094	*	0.295412	K5B-1721	OAZ1	0	GNG7	chr19-2529417-2530115
19	2097015	2274600	177586	*	0.297205	K5B-1721	OAZ1	0	GNG7	chr19-2529417-2530115
19	2097015	2295191	198177	*	0.21261	K5B-1721	OAZ1	0	GNG7	chr19-2529417-2530115
19	2097015	2316185	219171	*	0.305259	F8-1655	OAZ1	0	GNG7	chr19-2529417-2530115
19	2097015	2316185	219171	*	0.332012	K5B-1721	OAZ1	0	GNG7	chr19-2529417-2530115
19	2097015	2337521	240507	*	0.276569	F8-1655	OAZ1	0	GNG7	chr19-2529417-2530115
19	2097015	2346099	249085	*	0.442418	K5B-1721	OAZ1	0	GNG7	chr19-2529417-2530115
19	2097015	2355883	258869	*	0.24373	K5B-1721	OAZ1	0	GNG7	chr19-2529417-2530115
19	2097015	2427697	330683	*	0.341658	F8-1655	OAZ1	0	GNG7	chr19-2529417-2530115
19	2097015	2427697	330683	*	0.281966	K5B-1721	OAZ1	0	GNG7	chr19-2529417-2530115
19	2097015	2462637	365623	*	0.229869	K5B-1721	OAZ1	0	GNG7	chr19-2529417-2530115
19	2097015	2477539	380525	*	0.28858	F8-1655	OAZ1	0	GNG7	chr19-2529417-2530115
19	2097015	2477539	380525	*	0.252516	F10-1847	OAZ1	0	GNG7	chr19-2529417-2530115
19	2097015	2477539	380525	*	0.39584	K5B-1721	OAZ1	0	GNG7	chr19-2529417-2530115
19	2097015	2488686	391672	*	0.317748	F8-1655	OAZ1	0	GNG7	chr19-2529417-2530115
19	2097015	2488686	391672	*	0.471604	F10-1847	OAZ1	0	GNG7	chr19-2529417-2530115
19	2097015	2488686	391672	*	0.434137	K5B-1721	OAZ1	0	GNG7	chr19-2529417-2530115
19	2097015	2491398	394384	*	0.314564	F10-1847	OAZ1	0	GNG7	chr19-2529417-2530115
19	2097015	2491398	394384	*	0.231456	K5B-1721	OAZ1	0	GNG7	chr19-2529417-2530115
19	2097015	2495211	398197	*	0.345608	F8-1655	OAZ1	0	GNG7	chr19-2529417-2530115
19	2097015	2495211	398197	*	0.365838	F10-1847	OAZ1	0	GNG7	chr19-2529417-2530115
19	2097015	2495211	398197	*	0.22429	K5B-1721	OAZ1	0	GNG7	chr19-2529417-2530115
19	2100066	2236402	136337	*	0.240424	F8-1655	PLEKHJ1	0	GNG7	chr19-2529417-2530115
19	2123926	2236402	112477	*	0.200276	K5B-1721	PLEKHJ1	0	GNG7	chr19-2529417-2530115
19	2123926	2270108	146183	*	0.259175	F8-1655	OAZ1	0	GNG7	chr19-2529417-2530115
19	2128031	2247309	119279	*	0.257672	F8-1655	PLEKHJ1	0	GNG7	chr19-2529417-2530115
19	2151180	2247309	96130	*	0.262789	F10-1847	PLEKHJ1	0	GNG7	chr19-2529417-2530115
19	2151180	2270108	118929	*	0.240097	F10-1847	OAZ1	0	GNG7	chr19-2529417-2530115
19	2151180	2274600	123421	*	0.38179	F8-1655	OAZ1	0	GNG7	chr19-2529417-2530115
19	2151180	2295191	144012	*	0.205098	F8-1655	OAZ1	0	GNG7	chr19-2529417-2530115
19	2151180	2328625	177446	*	0.306367	F8-1655	OAZ1	0	GNG7	chr19-2529417-2530115
19	2151180	2333923	182744	*	0.26515	K5B-1721	OAZ1	0	GNG7	chr19-2529417-2530115
19	2151180	2337521	186342	*	0.239877	F8-1655	OAZ1	0	GNG7	chr19-2529417-2530115
19	2151180	2388005	236826	*	0.288526	F10-1847	OAZ1	0	GNG7	chr19-2529417-2530115
19	2151180	2427697	276518	*	0.27295	K5B-1721	OAZ1	0	GNG7	chr19-2529417-2530115
19	2151180	2456829	305650	*	0.247391	F10-1847	OAZ1	0	GNG7	chr19-2529417-2530115
19	2151180	2462637	311458	*	0.350951	F10-1847	OAZ1	0	GNG7	chr19-2529417-2530115
19	2151180	2462637	311458	*	0.293659	K5B-1721	OAZ1	0	GNG7	chr19-2529417-2530115
19	2151180	2477539	326360	*	0.262202	K5B-1721	OAZ1	0	GNG7	chr19-2529417-2530115
19	2151180	2481645	330466	*	0.230909	F8-1655	OAZ1	0	GNG7	chr19-2529417-2530115
19	2151180	2481645	330466	*	0.246567	K5B-1721	OAZ1	0	GNG7	chr19-2529417-2530115
19	2164601	2231679	67079	*	0.245765	F8-1655	PLEKHJ1	0	GNG7	chr19-2529417-2530115
19	2164601	2236402	71802	*	0.256657	F8-1655	PLEKHJ1	0	GNG7	chr19-2529417-2530115
19	2164601	2236402	71802	*	0.359937	F10-1847	PLEKHJ1	0	GNG7	chr19-2529417-2530115
19	2164601	2236402	71802	*	0.318188	K5B-1721	PLEKHJ1	0	GNG7	chr19-2529417-2530115
19	2164601	2247309	82709	*	0.22466	F8-1655	PLEKHJ1	0	GNG7	chr19-2529417-2530115
19	2164601	2247309	82709	*	0.23211	F10-1847	PLEKHJ1	0	GNG7	chr19-2529417-2530115
19	2164601	2254702	90102	*	0.24331	F8-1655	JSRP1	0	GNG7	chr19-2529417-2530115
19	2164601	2254702	90102	*	0.329653	F10-1847	JSRP1	0	GNG7	chr19-2529417-2530115
19	2164601	2270108	105508	*	0.402425	F10-1847	OAZ1	0	GNG7	chr19-2529417-2530115
19	2164601	2274600	110000	*	0.380701	F10-1847	OAZ1	0	GNG7	chr19-2529417-2530115
19	2164601	2282254	117654	*	0.22049	F10-1847	OAZ1	0	GNG7	chr19-2529417-2530115
19	2164601	2316185	151585	*	0.205212	F8-1655	OAZ1	0	GNG7	chr19-2529417-2530115
19	2164601	2328625	164025	*	0.226287	F10-1847	OAZ1	0	GNG7	chr19-2529417-2530115
19	2164601	2388005	223405	*	0.21649	F10-1847	OAZ1	0	GNG7	chr19-2529417-2530115
19	2164601	2416310	251710	*	0.231694	F10-1847	OAZ1	0	GNG7	chr19-2529417-2530115
19	2164601	2422199	257599	*	0.288637	F10-1847	OAZ1	0	GNG7	chr19-2529417-2530115
19	2164601	2427697	263097	*	0.239704	F8-1655	OAZ1	0	GNG7	chr19-2529417-2530115
19	2164601	2427697	263097	*	0.275715	F10-1847	OAZ1	0	GNG7	chr19-2529417-2530115
19	2164601	2427697	263097	*	0.252944	K5B-1721	OAZ1	0	GNG7	chr19-2529417-2530115
19	2164601	2462637	298037	*	0.312436	F10-1847	OAZ1	0	GNG7	chr19-2529417-2530115
19	2164601	2462637	298037	*	0.356963	K5B-1721	OAZ1	0	GNG7	chr19-2529417-2530115
19	2164601	2477539	312939	*	0.249295	F8-1655	OAZ1	0	GNG7	chr19-2529417-2530115
19	2164601	2477539	312939	*	0.294672	F10-1847	OAZ1	0	GNG7	chr19-2529417-2530115
19	2164601	2491398	326798	*	0.265856	F10-1847	OAZ1	0	GNG7	chr19-2529417-2530115
19	2164601	2495211	330611	*	0.217361	F8-1655	OAZ1	0	GNG7	chr19-2529417-2530115
19	2164601	2495211	330611	*	0.307825	F10-1847	OAZ1	0	GNG7	chr19-2529417-2530115
19	2168389	2231679	63291	*	0.313542	F10-1847	PLEKHJ1	0	GNG7	chr19-2529417-2530115
19	2168389	2254702	86314	*	0.280496	F8-1655	JSRP1	0	GNG7	chr19-2529417-2530115
19	2168389	2254702	86314	*	0.24174	F10-1847	JSRP1	0	GNG7	chr19-2529417-2530115
19	2168389	2260525	92137	*	0.370033	F10-1847	JSRP1	0	GNG7	chr19-2529417-2530115
19	2168389	2270108	101720	*	0.294774	K5B-1721	OAZ1	0	GNG7	chr19-2529417-2530115
19	2168389	2274600	106212	*	0.251086	F10-1847	OAZ1	0	GNG7	chr19-2529417-2530115
19	2168389	2282254	113866	*	0.341305	F8-1655	OAZ1	0	GNG7	chr19-2529417-2530115
19	2168389	2295191	126803	*	0.301159	F8-1655	OAZ1	0	GNG7	chr19-2529417-2530115
19	2168389	2295191	126803	*	0.30773	F10-1847	OAZ1	0	GNG7	chr19-2529417-2530115
19	2168389	2299101	130713	*	0.254769	F8-1655	OAZ1	0	GNG7	chr19-2529417-2530115
19	2168389	2305946	137558	*	0.305372	F8-1655	OAZ1	0	GNG7	chr19-2529417-2530115
19	2168389	2309814	141426	*	0.395166	F10-1847	OAZ1	0	GNG7	chr19-2529417-2530115
19	2168389	2328625	160237	*	0.208785	F10-1847	OAZ1	0	GNG7	chr19-2529417-2530115
19	2168389	2384830	216442	*	0.416258	F10-1847	OAZ1	0	GNG7	chr19-2529417-2530115
19	2168389	2388005	219617	*	0.289929	F10-1847	OAZ1	0	GNG7	chr19-2529417-2530115
19	2168389	2427697	259309	*	0.327006	F10-1847	OAZ1	0	GNG7	chr19-2529417-2530115
19	2168389	2456829	288441	*	0.26373	F10-1847	OAZ1	0	GNG7	chr19-2529417-2530115
19	2168389	2462637	294249	*	0.337036	F8-1655	OAZ1	0	GNG7	chr19-2529417-2530115
19	2168389	2462637	294249	*	0.206546	F10-1847	OAZ1	0	GNG7	chr19-2529417-2530115
19	2168389	2462637	294249	*	0.221629	K5B-1721	OAZ1	0	GNG7	chr19-2529417-2530115
19	2168389	2469425	301037	*	0.374519	F8-1655	OAZ1	0	GNG7	chr19-2529417-2530115
19	2168389	2469425	301037	*	0.508045	F10-1847	OAZ1	0	GNG7	chr19-2529417-2530115
19	2168389	2477539	309151	*	0.246042	F10-1847	OAZ1	0	GNG7	chr19-2529417-2530115
19	2168389	2477539	309151	*	0.279394	K5B-1721	OAZ1	0	GNG7	chr19-2529417-2530115
19	2168389	2488686	320298	*	0.223578	K5B-1721	OAZ1	0	GNG7	chr19-2529417-2530115
19	2171601	2477539	305939	*	0.208238	K5B-1721	OAZ1	0	GNG7	chr19-2529417-2530115
19	2231679	2236402	4724	*	0.2365	F8-1655	PLEKHJ1	0	GNG7	chr19-2529417-2530115
19	2231679	2236402	4724	*	0.213322	K5B-1721	PLEKHJ1	0	GNG7	chr19-2529417-2530115
19	2231679	2247309	15631	*	0.246537	K5B-1721	PLEKHJ1	0	GNG7	chr19-2529417-2530115
19	2231679	2270108	38430	*	0.22879	F8-1655	OAZ1	0	GNG7	chr19-2529417-2530115
19	2231679	2488686	257008	*	0.206946	K5B-1721	OAZ1	0	GNG7	chr19-2529417-2530115
19	2236402	2247309	10908	*	0.22201	F8-1655	SF3A2	0	GNG7	chr19-2529417-2530115
19	2236402	2247309	10908	*	0.353757	K5B-1721	SF3A2	0	GNG7	chr19-2529417-2530115
19	2236402	2254702	18301	*	0.237648	F10-1847	JSRP1	0	GNG7	chr19-2529417-2530115
19	2236402	2254702	18301	*	0.237288	K5B-1721	JSRP1	0	GNG7	chr19-2529417-2530115
19	2236402	2260525	24124	*	0.201564	F10-1847	JSRP1	0	GNG7	chr19-2529417-2530115
19	2236402	2270108	33707	*	0.279638	F8-1655	OAZ1	0	GNG7	chr19-2529417-2530115
19	2236402	2270108	33707	*	0.295199	F10-1847	OAZ1	0	GNG7	chr19-2529417-2530115
19	2236402	2274600	38199	*	0.259412	F10-1847	OAZ1	0	GNG7	chr19-2529417-2530115
19	2236402	2274600	38199	*	0.425036	K5B-1721	OAZ1	0	GNG7	chr19-2529417-2530115
19	2236402	2316185	79784	*	0.204611	K5B-1721	OAZ1	0	GNG7	chr19-2529417-2530115
19	2236402	2346099	109698	*	0.553916	K5B-1721	OAZ1	0	GNG7	chr19-2529417-2530115
19	2236402	2355883	119482	*	0.220479	K5B-1721	OAZ1	0	GNG7	chr19-2529417-2530115
19	2236402	2375603	139202	*	0.270523	K5B-1721	OAZ1	0	GNG7	chr19-2529417-2530115
19	2236402	2422199	185798	*	0.306323	F10-1847	OAZ1	0	GNG7	chr19-2529417-2530115
19	2236402	2427697	191296	*	0.570183	F8-1655	OAZ1	0	GNG7	chr19-2529417-2530115
19	2236402	2427697	191296	*	0.30017	F10-1847	OAZ1	0	GNG7	chr19-2529417-2530115
19	2236402	2427697	191296	*	0.258128	K5B-1721	OAZ1	0	GNG7	chr19-2529417-2530115
19	2236402	2462637	226236	*	0.207586	F8-1655	OAZ1	0	GNG7	chr19-2529417-2530115
19	2236402	2462637	226236	*	0.326569	F10-1847	OAZ1	0	GNG7	chr19-2529417-2530115
19	2236402	2462637	226236	*	0.247278	K5B-1721	OAZ1	0	GNG7	chr19-2529417-2530115
19	2236402	2477539	241138	*	0.252842	F8-1655	OAZ1	0	GNG7	chr19-2529417-2530115
19	2236402	2477539	241138	*	0.294663	F10-1847	OAZ1	0	GNG7	chr19-2529417-2530115
19	2236402	2488686	252285	*	0.369987	F8-1655	OAZ1	0	GNG7	chr19-2529417-2530115
19	2236402	2488686	252285	*	0.359074	K5B-1721	OAZ1	0	GNG7	chr19-2529417-2530115
19	2236402	2491398	254997	*	0.247349	F10-1847	OAZ1	0	GNG7	chr19-2529417-2530115
19	2236402	2491398	254997	*	0.419727	K5B-1721	OAZ1	0	GNG7	chr19-2529417-2530115
19	2236402	2495211	258810	*	0.287468	F8-1655	OAZ1	0	GNG7	chr19-2529417-2530115
19	2236402	2495211	258810	*	0.379111	F10-1847	OAZ1	0	GNG7	chr19-2529417-2530115
19	2247309	2270108	22800	*	0.255322	F10-1847	OAZ1	0	GNG7	chr19-2529417-2530115
19	2247309	2270108	22800	*	0.2227	K5B-1721	OAZ1	0	GNG7	chr19-2529417-2530115
19	2247309	2274600	27292	*	0.229882	F10-1847	OAZ1	0	GNG7	chr19-2529417-2530115
19	2247309	2274600	27292	*	0.412567	K5B-1721	OAZ1	0	GNG7	chr19-2529417-2530115
19	2247309	2316185	68877	*	0.209427	F8-1655	OAZ1	0	GNG7	chr19-2529417-2530115
19	2247309	2328625	81317	*	0.399373	F8-1655	OAZ1	0	GNG7	chr19-2529417-2530115
19	2247309	2337521	90213	*	0.311021	F8-1655	OAZ1	0	GNG7	chr19-2529417-2530115
19	2247309	2346099	98791	*	0.335272	K5B-1721	OAZ1	0	GNG7	chr19-2529417-2530115
19	2247309	2427697	180389	*	0.392392	F8-1655	OAZ1	0	GNG7	chr19-2529417-2530115
19	2247309	2462637	215329	*	0.249447	F10-1847	OAZ1	0	GNG7	chr19-2529417-2530115
19	2247309	2477539	230231	*	0.422641	F8-1655	OAZ1	0	GNG7	chr19-2529417-2530115
19	2247309	2477539	230231	*	0.333774	F10-1847	OAZ1	0	GNG7	chr19-2529417-2530115
19	2247309	2488686	241378	*	0.298306	K5B-1721	OAZ1	0	GNG7	chr19-2529417-2530115
19	2247309	2491398	244090	*	0.327801	K5B-1721	OAZ1	0	GNG7	chr19-2529417-2530115
19	2247309	2495211	247903	*	0.396012	F8-1655	OAZ1	0	GNG7	chr19-2529417-2530115
19	2247309	2495211	247903	*	0.204314	F10-1847	OAZ1	0	GNG7	chr19-2529417-2530115
19	2249833	2254702	4870	*	0.299782	F10-1847	JSRP1	0	GNG7	chr19-2529417-2530115
19	2249833	2270108	20276	*	0.210212	F10-1847	OAZ1	0	GNG7	chr19-2529417-2530115
19	2249833	2274600	24768	*	0.20574	F10-1847	OAZ1	0	GNG7	chr19-2529417-2530115
19	2249833	2462637	212805	*	0.264397	K5B-1721	OAZ1	0	GNG7	chr19-2529417-2530115
19	2249833	2720868	471036	*	0.204635	F10-1847	OAZ1	0	GNG7	chr19-2529417-2530115
19	2254702	2270108	15407	*	0.216147	F10-1847	OAZ1	0	GNG7	chr19-2529417-2530115
19	2254702	2274600	19899	*	0.29696	F10-1847	OAZ1	0	GNG7	chr19-2529417-2530115
19	2254702	2274600	19899	*	0.295703	K5B-1721	OAZ1	0	GNG7	chr19-2529417-2530115
19	2254702	2328625	73924	*	0.315262	F10-1847	OAZ1	0	GNG7	chr19-2529417-2530115
19	2254702	2427697	172996	*	0.223077	F10-1847	OAZ1	0	GNG7	chr19-2529417-2530115
19	2254702	2462637	207936	*	0.316021	F8-1655	OAZ1	0	GNG7	chr19-2529417-2530115
19	2254702	2462637	207936	*	0.276542	F10-1847	OAZ1	0	GNG7	chr19-2529417-2530115
19	2254702	2462637	207936	*	0.421538	K5B-1721	OAZ1	0	GNG7	chr19-2529417-2530115
19	2254702	2469425	214724	*	0.312331	F8-1655	OAZ1	0	GNG7	chr19-2529417-2530115
19	2254702	2477539	222838	*	0.210224	F8-1655	OAZ1	0	GNG7	chr19-2529417-2530115
19	2254702	2477539	222838	*	0.236462	F10-1847	OAZ1	0	GNG7	chr19-2529417-2530115
19	2254702	2488686	233985	*	0.336429	F8-1655	OAZ1	0	GNG7	chr19-2529417-2530115
19	2254702	2495211	240510	*	0.23702	F10-1847	OAZ1	0	GNG7	chr19-2529417-2530115
19	2254702	2546882	292181	*	0.29316	F10-1847	OAZ1	0	GNG7	chr19-2529417-2530115
19	2254702	2550458	295757	*	0.285766	F8-1655	OAZ1	0	GNG7	chr19-2529417-2530115
19	2254702	2550458	295757	*	0.290428	F10-1847	OAZ1	0	GNG7	chr19-2529417-2530115
19	2254702	2550458	295757	*	0.20435	K5B-1721	OAZ1	0	GNG7	chr19-2529417-2530115
19	2254702	2579343	324642	*	0.256806	F10-1847	OAZ1	0	GNG7	chr19-2529417-2530115
19	2254702	2695716	441015	*	0.202689	K5B-1721	OAZ1	0	GNG7	chr19-2529417-2530115
19	2254702	2702560	447859	*	0.262575	F10-1847	OAZ1	0	GNG7	chr19-2529417-2530115
19	2254702	2720868	466167	*	0.3233	F10-1847	OAZ1	0	GNG7	chr19-2529417-2530115
19	2254702	2723540	468839	*	0.217255	F8-1655	OAZ1	0	GNG7	chr19-2529417-2530115
19	2254702	2723540	468839	*	0.253487	F10-1847	OAZ1	0	GNG7	chr19-2529417-2530115
19	2260525	2274600	14076	*	0.241697	F10-1847	OAZ1	0	GNG7	chr19-2529417-2530115
19	2260525	2295191	34667	*	0.348359	F10-1847	OAZ1	0	GNG7	chr19-2529417-2530115
19	2260525	2309814	49290	*	0.208289	F8-1655	OAZ1	0	GNG7	chr19-2529417-2530115
19	2260525	2309814	49290	*	0.276328	F10-1847	OAZ1	0	GNG7	chr19-2529417-2530115
19	2260525	2427697	167173	*	0.288528	F10-1847	OAZ1	0	GNG7	chr19-2529417-2530115
19	2260525	2462637	202113	*	0.24878	F10-1847	OAZ1	0	GNG7	chr19-2529417-2530115
19	2260525	2469425	208901	*	0.216837	F10-1847	OAZ1	0	GNG7	chr19-2529417-2530115
19	2260525	2477539	217015	*	0.23066	F10-1847	OAZ1	0	GNG7	chr19-2529417-2530115
19	2260525	2550458	289934	*	0.471448	F10-1847	OAZ1	0	GNG7	chr19-2529417-2530115
19	2260525	2692151	431627	*	0.206419	F10-1847	OAZ1	0	GNG7	chr19-2529417-2530115
19	2260525	2720868	460344	*	0.295847	F10-1847	OAZ1	0	GNG7	chr19-2529417-2530115
19	2266811	2288378	21568	*	0.261238	F8-1655	OAZ1	0	GNG7	chr19-2529417-2530115
19	2266811	2316185	49375	*	0.251263	F8-1655	OAZ1	0	GNG7	chr19-2529417-2530115
19	2266811	2384830	118020	*	0.40345	F8-1655	OAZ1	0	GNG7	chr19-2529417-2530115
19	2266811	2427697	160887	*	0.202861	K5B-1721	OAZ1	0	GNG7	chr19-2529417-2530115
19	2266811	2503991	237181	*	0.202292	F8-1655	OAZ1	0	GNG7	chr19-2529417-2530115
19	2266811	2550458	283648	*	0.215886	F8-1655	OAZ1	0	GNG7	chr19-2529417-2530115
19	2266811	2731748	464938	*	0.237595	F8-1655	OAZ1	0	GNG7	chr19-2529417-2530115
19	2266811	2749291	482481	*	0.250614	K5B-1721	OAZ1	0	GNG7	chr19-2529417-2530115
19	2270108	2274600	4493	*	0.208141	F10-1847	OAZ1	0	GNG7	chr19-2529417-2530115
19	2270108	2286874	16767	*	0.215719	F10-1847	OAZ1	0	GNG7	chr19-2529417-2530115
19	2270108	2422199	152092	*	0.244014	F10-1847	OAZ1	0	GNG7	chr19-2529417-2530115
19	2270108	2427697	157590	*	0.272526	F10-1847	OAZ1	0	GNG7	chr19-2529417-2530115
19	2270108	2462637	192530	*	0.209665	F8-1655	OAZ1	0	GNG7	chr19-2529417-2530115
19	2270108	2462637	192530	*	0.25218	F10-1847	OAZ1	0	GNG7	chr19-2529417-2530115
19	2270108	2462637	192530	*	0.200053	K5B-1721	OAZ1	0	GNG7	chr19-2529417-2530115
19	2270108	2477539	207432	*	0.254424	F10-1847	OAZ1	0	GNG7	chr19-2529417-2530115
19	2270108	2477539	207432	*	0.23538	K5B-1721	OAZ1	0	GNG7	chr19-2529417-2530115
19	2270108	2491398	221291	*	0.242627	F8-1655	OAZ1	0	GNG7	chr19-2529417-2530115
19	2270108	2491398	221291	*	0.241806	F10-1847	OAZ1	0	GNG7	chr19-2529417-2530115
19	2270108	2495211	225104	*	0.268836	F10-1847	OAZ1	0	GNG7	chr19-2529417-2530115
19	2270108	2543624	273517	*	0.353611	F8-1655	OAZ1	0	GNG7	chr19-2529417-2530115
19	2270108	2543624	273517	*	0.278187	F10-1847	OAZ1	0	GNG7	chr19-2529417-2530115
19	2270108	2543624	273517	*	0.239279	K5B-1721	OAZ1	0	GNG7	chr19-2529417-2530115
19	2270108	2546882	276775	*	0.242745	F8-1655	OAZ1	0	GNG7	chr19-2529417-2530115
19	2270108	2546882	276775	*	0.325285	F10-1847	OAZ1	0	GNG7	chr19-2529417-2530115
19	2270108	2546882	276775	*	0.29129	K5B-1721	OAZ1	0	GNG7	chr19-2529417-2530115
19	2270108	2550458	280351	*	0.207153	F10-1847	OAZ1	0	GNG7	chr19-2529417-2530115
19	2270108	2550458	280351	*	0.369238	K5B-1721	OAZ1	0	GNG7	chr19-2529417-2530115
19	2270108	2686101	415994	*	0.209488	F10-1847	OAZ1	0	GNG7	chr19-2529417-2530115
19	2270108	2686101	415994	*	0.242104	K5B-1721	OAZ1	0	GNG7	chr19-2529417-2530115
19	2270108	2695716	425609	*	0.358647	K5B-1721	OAZ1	0	GNG7	chr19-2529417-2530115
19	2270108	2702560	432453	*	0.339986	F10-1847	OAZ1	0	GNG7	chr19-2529417-2530115
19	2270108	2726837	456730	*	0.202846	F8-1655	OAZ1	0	GNG7	chr19-2529417-2530115
19	2270108	2739966	469859	*	0.291485	F10-1847	OAZ1	0	GNG7	chr19-2529417-2530115
19	2270108	2739966	469859	*	0.208288	K5B-1721	OAZ1	0	GNG7	chr19-2529417-2530115
19	2270108	2749291	479184	*	0.242016	F8-1655	OAZ1	0	GNG7	chr19-2529417-2530115
19	2274600	2316185	41586	*	0.222172	K5B-1721	C19orf35	0	GNG7	chr19-2529417-2530115
19	2274600	2328625	54026	*	0.228163	K5B-1721	C19orf35	0	GNG7	chr19-2529417-2530115
19	2274600	2337521	62922	*	0.200227	F8-1655	C19orf35	0	GNG7	chr19-2529417-2530115
19	2274600	2346099	71500	*	0.424781	K5B-1721	C19orf35	0	GNG7	chr19-2529417-2530115
19	2274600	2381380	106781	*	0.379888	K5B-1721	C19orf35	0	GNG7	chr19-2529417-2530115
19	2274600	2391476	116877	*	0.31389	K5B-1721	C19orf35	0	GNG7	chr19-2529417-2530115
19	2274600	2416310	141711	*	0.243434	F10-1847	C19orf35	0	GNG7	chr19-2529417-2530115
19	2274600	2427697	153098	*	0.235354	F10-1847	TIMM13	0	GNG7	chr19-2529417-2530115
19	2274600	2462637	188038	*	0.355004	F10-1847	TIMM13	0	GNG7	chr19-2529417-2530115
19	2274600	2488686	214087	*	0.216193	K5B-1721	GADD45B	0	GNG7	chr19-2529417-2530115
19	2274600	2491398	216799	*	0.252598	K5B-1721	GADD45B	0	GNG7	chr19-2529417-2530115
19	2274600	2495211	220612	*	0.217045	F8-1655	GADD45B	0	GNG7	chr19-2529417-2530115
19	2274600	2495211	220612	*	0.23435	F10-1847	GADD45B	0	GNG7	chr19-2529417-2530115
19	2274600	2507331	232732	*	0.2206	K5B-1721	GADD45B	0	GNG7	chr19-2529417-2530115
19	2274600	2529766	255167	*	0.219651	F8-1655	GADD45B	0	GNG7	chr19-2529417-2530115
19	2274600	2550458	275859	*	0.329713	F10-1847	GADD45B	0	GNG7	chr19-2529417-2530115
19	2274600	2579343	304744	*	0.380352	F10-1847	GADD45B	0	GNG7	chr19-2529417-2530115
19	2274600	2611348	336749	*	0.215251	K5B-1721	GADD45B	0	GNG7	chr19-2529417-2530115
19	2274600	2686101	411502	*	0.392171	K5B-1721	GADD45B	0	GNG7	chr19-2529417-2530115
19	2274600	2702560	427961	*	0.26755	F10-1847	GADD45B	0	GNG7	chr19-2529417-2530115
19	2274600	2702560	427961	*	0.344778	K5B-1721	GADD45B	0	GNG7	chr19-2529417-2530115
19	2274600	2720868	446269	*	0.368753	F10-1847	GADD45B	0	GNG7	chr19-2529417-2530115
19	2274600	2739966	465367	*	0.387141	K5B-1721	GADD45B	0	GNG7	chr19-2529417-2530115
19	2282254	2295191	12938	*	0.287188	F8-1655	LINGO3	0	GNG7	chr19-2529417-2530115
19	2282254	2309814	27561	*	0.238166	F8-1655	LINGO3	0	GNG7	chr19-2529417-2530115
19	2282254	2462637	180384	*	0.308871	F8-1655	TIMM13	0	GNG7	chr19-2529417-2530115
19	2282254	2462637	180384	*	0.282869	F10-1847	TIMM13	0	GNG7	chr19-2529417-2530115
19	2282254	2488686	206433	*	0.316847	F8-1655	GADD45B	0	GNG7	chr19-2529417-2530115
19	2282254	2491398	209145	*	0.412591	F8-1655	GADD45B	0	GNG7	chr19-2529417-2530115
19	2282254	2495211	212958	*	0.213277	F8-1655	GADD45B	0	GNG7	chr19-2529417-2530115
19	2282254	2495211	212958	*	0.220174	F10-1847	GADD45B	0	GNG7	chr19-2529417-2530115
19	2282254	2543624	261371	*	0.22957	F8-1655	GADD45B	0	GNG7	chr19-2529417-2530115
19	2282254	2546882	264629	*	0.48919	F8-1655	GADD45B	0	GNG7	chr19-2529417-2530115
19	2282254	2546882	264629	*	0.234099	K5B-1721	GADD45B	0	GNG7	chr19-2529417-2530115
19	2282254	2550458	268205	*	0.308877	F8-1655	GADD45B	0	GNG7	chr19-2529417-2530115
19	2282254	2579343	297090	*	0.247972	F8-1655	GADD45B	0	GNG7	chr19-2529417-2530115
19	2282254	2664358	382105	*	0.234192	F8-1655	GADD45B	0	GNG7	chr19-2529417-2530115
19	2282254	2695716	413463	*	0.465552	F8-1655	GADD45B	0	GNG7	chr19-2529417-2530115
19	2282254	2739966	457713	*	0.405876	F8-1655	GADD45B	0	GNG7	chr19-2529417-2530115
19	2285955	2381380	95426	*	0.300753	F8-1655	LINGO3	0	GNG7	chr19-2529417-2530115
19	2286874	2495211	208338	*	0.251974	F10-1847	GADD45B	0	GNG7	chr19-2529417-2530115
19	2288378	2295191	6814	*	0.308074	F10-1847	LINGO3	0	GNG7	chr19-2529417-2530115
19	2295191	2305946	10756	*	0.215477	F8-1655	LINGO3	0	GNG7	chr19-2529417-2530115
19	2295191	2309814	14624	*	0.278426	F8-1655	LINGO3	0	GNG7	chr19-2529417-2530115
19	2295191	2309814	14624	*	0.284585	F10-1847	LINGO3	0	GNG7	chr19-2529417-2530115
19	2295191	2316185	20995	*	0.225188	K5B-1721	LINGO3	0	GNG7	chr19-2529417-2530115
19	2295191	2381380	86190	*	0.265488	K5B-1721	LSM7	0	GNG7	chr19-2529417-2530115
19	2295191	2384830	89640	*	0.247049	F10-1847	LSM7	0	GNG7	chr19-2529417-2530115
19	2295191	2427697	132507	*	0.303062	F10-1847	TIMM13	0	GNG7	chr19-2529417-2530115
19	2295191	2462637	167447	*	0.310074	F8-1655	TIMM13	0	GNG7	chr19-2529417-2530115
19	2295191	2462637	167447	*	0.208103	F10-1847	TIMM13	0	GNG7	chr19-2529417-2530115
19	2295191	2469425	174235	*	0.273455	F10-1847	TIMM13	0	GNG7	chr19-2529417-2530115
19	2295191	2477539	182349	*	0.236505	F10-1847	GADD45B	0	GNG7	chr19-2529417-2530115
19	2295191	2546882	251692	*	0.342992	F8-1655	GADD45B	0	GNG7	chr19-2529417-2530115
19	2295191	2550458	255268	*	0.282882	F8-1655	GADD45B	0	GNG7	chr19-2529417-2530115
19	2295191	2550458	255268	*	0.412639	F10-1847	GADD45B	0	GNG7	chr19-2529417-2530115
19	2295191	2664358	369168	*	0.332811	F8-1655	GADD45B	0	GNG7	chr19-2529417-2530115
19	2295191	2686101	390911	*	0.389616	K5B-1721	GADD45B	0	GNG7	chr19-2529417-2530115
19	2295191	2692151	396961	*	0.272529	F10-1847	GADD45B	0	GNG7	chr19-2529417-2530115
19	2295191	2695716	400526	*	0.214267	F8-1655	GADD45B	0	GNG7	chr19-2529417-2530115
19	2295191	2695716	400526	*	0.324389	K5B-1721	GADD45B	0	GNG7	chr19-2529417-2530115
19	2295191	2702560	407370	*	0.354852	K5B-1721	GADD45B	0	GNG7	chr19-2529417-2530115
19	2295191	2720868	425678	*	0.273416	F10-1847	GADD45B	0	GNG7	chr19-2529417-2530115
19	2295191	2739966	444776	*	0.238243	F8-1655	GADD45B	0	GNG7	chr19-2529417-2530115
19	2299101	2462637	163537	*	0.200669	F10-1847	TIMM13	0	GNG7	chr19-2529417-2530115
19	2299101	2723540	424440	*	0.218739	F8-1655	GADD45B	0	GNG7	chr19-2529417-2530115
19	2301496	2302390	895	*	0.219686	F8-3439	LINGO3	0	GNG7	chr19-2529417-2530115
19	2304483	2477539	173057	*	0.2426	F10-1847	GADD45B	0	GNG7	chr19-2529417-2530115
19	2305946	2381380	75435	*	0.230435	F8-1655	LSM7	0	GNG7	chr19-2529417-2530115
19	2309814	2384830	75017	*	0.246168	F10-1847	LSM7	0	GNG7	chr19-2529417-2530115
19	2309814	2427697	117884	*	0.220705	F10-1847	TIMM13	0	GNG7	chr19-2529417-2530115
19	2309814	2462637	152824	*	0.309244	F8-1655	TIMM13	0	GNG7	chr19-2529417-2530115
19	2309814	2462637	152824	*	0.312092	F10-1847	TIMM13	0	GNG7	chr19-2529417-2530115
19	2309814	2469425	159612	*	0.355823	F10-1847	TIMM13	0	GNG7	chr19-2529417-2530115
19	2309814	2477539	167726	*	0.272231	F10-1847	GADD45B	0	GNG7	chr19-2529417-2530115
19	2309814	2491398	181585	*	0.369057	F8-1655	GADD45B	0	GNG7	chr19-2529417-2530115
19	2309814	2543624	233811	*	0.361529	F10-1847	GADD45B	0	GNG7	chr19-2529417-2530115
19	2309814	2546882	237069	*	0.21079	F10-1847	GADD45B	0	GNG7	chr19-2529417-2530115
19	2309814	2550458	240645	*	0.221541	F8-1655	GADD45B	0	GNG7	chr19-2529417-2530115
19	2309814	2550458	240645	*	0.409892	F10-1847	GADD45B	0	GNG7	chr19-2529417-2530115
19	2309814	2579343	269530	*	0.229725	F8-1655	GADD45B	0	GNG7	chr19-2529417-2530115
19	2309814	2613962	304149	*	0.246343	K5B-1721	GADD45B	0	GNG7	chr19-2529417-2530115
19	2309814	2627559	317746	*	0.290822	F10-1847	GADD45B	0	GNG7	chr19-2529417-2530115
19	2309814	2648665	338852	*	0.213	K5B-1721	GADD45B	0	GNG7	chr19-2529417-2530115
19	2309814	2664358	354545	*	0.210895	F8-1655	GADD45B	0	GNG7	chr19-2529417-2530115
19	2309814	2686101	376288	*	0.242072	F8-1655	GADD45B	0	GNG7	chr19-2529417-2530115
19	2309814	2692151	382338	*	0.391341	F10-1847	GADD45B	0	GNG7	chr19-2529417-2530115
19	2309814	2695716	385903	*	0.301511	F10-1847	GADD45B	0	GNG7	chr19-2529417-2530115
19	2309814	2720868	411055	*	0.260425	F10-1847	GADD45B	0	GNG7	chr19-2529417-2530115
19	2309814	2723540	413727	*	0.225628	F10-1847	GADD45B	0	GNG7	chr19-2529417-2530115
19	2309814	2739966	430153	*	0.378163	F8-1655	GADD45B	0	GNG7	chr19-2529417-2530115
19	2316185	2318598	2414	*	0.203057	K5B-1721	LSM7	2917	GNG7	chr19-2529417-2530115
19	2316185	2337521	21337	*	0.261371	F8-1655	LSM7	0	GNG7	chr19-2529417-2530115
19	2316185	2346099	29915	*	0.3064	K5B-1721	LSM7	0	GNG7	chr19-2529417-2530115
19	2316185	2381380	65196	*	0.227513	K5B-1721	LSM7	0	GNG7	chr19-2529417-2530115
19	2316185	2391476	75292	*	0.201849	K5B-1721	LSM7	0	GNG7	chr19-2529417-2530115
19	2316185	2427697	111513	*	0.21051	F8-1655	TIMM13	0	GNG7	chr19-2529417-2530115
19	2316185	2488686	172502	*	0.203924	F8-1655	GADD45B	0	GNG7	chr19-2529417-2530115
19	2316185	2495211	179027	*	0.214866	F8-1655	GADD45B	0	GNG7	chr19-2529417-2530115
19	2316185	2529766	213582	*	0.328682	F8-1655	GADD45B	0	GNG7	chr19-2529417-2530115
19	2316185	2686101	369917	*	0.418991	K5B-1721	GADD45B	0	GNG7	chr19-2529417-2530115
19	2316185	2695716	379532	*	0.207065	K5B-1721	GADD45B	0	GNG7	chr19-2529417-2530115
19	2316185	2702560	386376	*	0.2207	K5B-1721	GADD45B	0	GNG7	chr19-2529417-2530115
19	2316185	2731748	415564	*	0.230771	K5B-1721	GADD45B	0	GNG7	chr19-2529417-2530115
19	2328625	2416310	87686	*	0.215686	F10-1847	TMPRSS9	0	GNG7	chr19-2529417-2530115
19	2328625	2427697	99073	*	0.239896	F8-1655	TIMM13	0	GNG7	chr19-2529417-2530115
19	2328625	2477539	148915	*	0.334083	F8-1655	GADD45B	0	GNG7	chr19-2529417-2530115
19	2328625	2495211	166587	*	0.242084	F8-1655	GADD45B	0	GNG7	chr19-2529417-2530115
19	2328625	2507331	178707	*	0.306758	F8-1655	GADD45B	0	GNG7	chr19-2529417-2530115
19	2328625	2529766	201142	*	0.268488	F8-1655	GADD45B	0	GNG7	chr19-2529417-2530115
19	2328625	2543624	215000	*	0.20809	F8-1655	GADD45B	0	GNG7	chr19-2529417-2530115
19	2328625	2543624	215000	*	0.243464	K5B-1721	GADD45B	0	GNG7	chr19-2529417-2530115
19	2328625	2695716	367092	*	0.295558	F10-1847	GADD45B	0	GNG7	chr19-2529417-2530115
19	2328625	2695716	367092	*	0.225788	K5B-1721	GADD45B	0	GNG7	chr19-2529417-2530115
19	2328625	2723540	394916	*	0.202906	F10-1847	GADD45B	0	GNG7	chr19-2529417-2530115
19	2328625	2739966	411342	*	0.206469	K5B-1721	GADD45B	0	GNG7	chr19-2529417-2530115
19	2332564	2488686	156123	*	0.262185	F8-1655	GADD45B	0	GNG7	chr19-2529417-2530115
19	2332564	2546882	214319	*	0.204798	F8-1655	GADD45B	0	GNG7	chr19-2529417-2530115
19	2332564	2695716	363153	*	0.304735	F8-1655	GADD45B	0	GNG7	chr19-2529417-2530115
19	2332564	2739966	407403	*	0.378409	F8-1655	GADD45B	0	GNG7	chr19-2529417-2530115
19	2333923	2546882	212960	*	0.273914	K5B-1721	GADD45B	0	GNG7	chr19-2529417-2530115
19	2333923	2686101	352179	*	0.229541	F8-1655	GADD45B	0	GNG7	chr19-2529417-2530115
19	2333923	2695716	361794	*	0.266893	K5B-1721	GADD45B	0	GNG7	chr19-2529417-2530115
19	2337521	2427697	90177	*	0.299818	F8-1655	TIMM13	0	GNG7	chr19-2529417-2530115
19	2337521	2462637	125117	*	0.36657	K5B-1721	TIMM13	0	GNG7	chr19-2529417-2530115
19	2337521	2477539	140019	*	0.26996	F8-1655	GADD45B	0	GNG7	chr19-2529417-2530115
19	2337521	2495211	157691	*	0.315551	F8-1655	GADD45B	0	GNG7	chr19-2529417-2530115
19	2337521	2529766	192246	*	0.244882	F8-1655	GADD45B	0	GNG7	chr19-2529417-2530115
19	2337521	2546882	209362	*	0.23586	K5B-1721	GADD45B	0	GNG7	chr19-2529417-2530115
19	2337521	2550458	212938	*	0.221275	K5B-1721	GADD45B	0	GNG7	chr19-2529417-2530115
19	2337521	2695716	358196	*	0.28207	K5B-1721	GADD45B	0	GNG7	chr19-2529417-2530115
19	2346099	2381380	35282	*	0.27531	K5B-1721	SPPL2B	0	GNG7	chr19-2529417-2530115
19	2346099	2391476	45378	*	0.204807	K5B-1721	TMPRSS9	0	GNG7	chr19-2529417-2530115
19	2346099	2488686	142588	*	0.263966	K5B-1721	GADD45B	0	GNG7	chr19-2529417-2530115
19	2346099	2491398	145300	*	0.212628	K5B-1721	GADD45B	0	GNG7	chr19-2529417-2530115
19	2346099	2546882	200784	*	0.348955	F10-1847	GADD45B	0	GNG7	chr19-2529417-2530115
19	2346099	2686101	340003	*	0.284925	K5B-1721	GADD45B	0	GNG7	chr19-2529417-2530115
19	2346099	2695716	349618	*	0.260741	K5B-1721	GADD45B	0	GNG7	chr19-2529417-2530115
19	2346099	2702560	356462	*	0.314399	K5B-1721	GADD45B	0	GNG7	chr19-2529417-2530115
19	2346099	2739966	393868	*	0.293075	K5B-1721	GADD45B	0	GNG7	chr19-2529417-2530115
19	2373975	2695716	321742	*	0.483256	F8-1655	GADD45B	0	GNG7	chr19-2529417-2530115
19	2373975	2739966	365992	*	0.341401	F8-1655	GADD45B	0	GNG7	chr19-2529417-2530115
19	2381380	2391476	10097	*	0.348939	K5B-1721	TMPRSS9	0	GNG7	chr19-2529417-2530115
19	2381380	2456829	75450	*	0.221081	K5B-1721	TIMM13	0	GNG7	chr19-2529417-2530115
19	2381380	2664358	282979	*	0.220278	F8-1655	GADD45B	0	GNG7	chr19-2529417-2530115
19	2381380	2686101	304722	*	0.413214	K5B-1721	GADD45B	0	GNG7	chr19-2529417-2530115
19	2381380	2702560	321181	*	0.352163	K5B-1721	GADD45B	0	GNG7	chr19-2529417-2530115
19	2381380	2712063	330684	*	0.270189	K5B-1721	GADD45B	0	GNG7	chr19-2529417-2530115
19	2384830	2427697	42868	*	0.202635	F8-1655	TIMM13	0	GNG7	chr19-2529417-2530115
19	2384830	2427697	42868	*	0.210689	F10-1847	TIMM13	0	GNG7	chr19-2529417-2530115
19	2384830	2469425	84596	*	0.210301	F10-1847	TIMM13	0	GNG7	chr19-2529417-2530115
19	2384830	2477539	92710	*	0.228132	F8-1655	GADD45B	0	GNG7	chr19-2529417-2530115
19	2384830	2550458	165629	*	0.208649	F10-1847	GADD45B	0	GNG7	chr19-2529417-2530115
19	2384830	2695716	310887	*	0.229365	F10-1847	GADD45B	0	GNG7	chr19-2529417-2530115
19	2384830	2720868	336039	*	0.210766	F8-1655	GADD45B	0	GNG7	chr19-2529417-2530115
19	2388005	2462637	74633	*	0.349084	F10-1847	TIMM13	0	GNG7	chr19-2529417-2530115
19	2388005	2495211	107207	*	0.246846	F10-1847	GADD45B	0	GNG7	chr19-2529417-2530115
19	2388005	2543624	155620	*	0.212402	F10-1847	GADD45B	0	GNG7	chr19-2529417-2530115
19	2388005	2546882	158878	*	0.343444	F10-1847	GADD45B	0	GNG7	chr19-2529417-2530115
19	2388005	2550458	162454	*	0.22926	F10-1847	GADD45B	0	GNG7	chr19-2529417-2530115
19	2388005	2686101	298097	*	0.241442	F10-1847	GADD45B	0	GNG7	chr19-2529417-2530115
19	2391476	2495211	103736	*	0.203049	F8-1655	GADD45B	0	GNG7	chr19-2529417-2530115
19	2391476	2686101	294626	*	0.225485	K5B-1721	GADD45B	0	GNG7	chr19-2529417-2530115
19	2391476	2695716	304241	*	0.376237	F8-1655	GADD45B	0	GNG7	chr19-2529417-2530115
19	2416310	2427697	11388	*	0.244967	K5B-1721	TIMM13	0	GNG7	chr19-2529417-2530115
19	2422199	2427697	5499	*	0.344589	K5B-1721	TIMM13	0	GNG7	chr19-2529417-2530115
19	2422199	2462637	40439	*	0.233749	K5B-1721	TIMM13	0	GNG7	chr19-2529417-2530115
19	2422199	2477539	55341	*	0.311888	F10-1847	GADD45B	0	GNG7	chr19-2529417-2530115
19	2422199	2546882	124684	*	0.272588	K5B-1721	GADD45B	0	GNG7	chr19-2529417-2530115
19	2422199	2695716	273518	*	0.249742	F10-1847	GADD45B	0	GNG7	chr19-2529417-2530115
19	2424836	2427697	2862	*	0.271445	F10-1847	TIMM13	0	GNG7	chr19-2529417-2530115
19	2427697	2462637	34941	*	0.21753	F8-1655	LMNB2	0	GNG7	chr19-2529417-2530115
19	2427697	2462637	34941	*	0.321458	F10-1847	LMNB2	0	GNG7	chr19-2529417-2530115
19	2427697	2462637	34941	*	0.264201	K5B-1721	LMNB2	0	GNG7	chr19-2529417-2530115
19	2427697	2477539	49843	*	0.264848	F8-1655	GADD45B	0	GNG7	chr19-2529417-2530115
19	2427697	2477539	49843	*	0.287893	F10-1847	GADD45B	0	GNG7	chr19-2529417-2530115
19	2427697	2477539	49843	*	0.331141	K5B-1721	GADD45B	0	GNG7	chr19-2529417-2530115
19	2427697	2488686	60990	*	0.398702	F8-1655	GADD45B	0	GNG7	chr19-2529417-2530115
19	2427697	2488686	60990	*	0.290301	K5B-1721	GADD45B	0	GNG7	chr19-2529417-2530115
19	2427697	2495211	67515	*	0.324491	F8-1655	GADD45B	0	GNG7	chr19-2529417-2530115
19	2427697	2495211	67515	*	0.310972	F10-1847	GADD45B	0	GNG7	chr19-2529417-2530115
19	2427697	2543624	115928	*	0.318401	F8-1655	GADD45B	0	GNG7	chr19-2529417-2530115
19	2427697	2546882	119186	*	0.250578	F8-1655	GADD45B	0	GNG7	chr19-2529417-2530115
19	2427697	2546882	119186	*	0.220198	F10-1847	GADD45B	0	GNG7	chr19-2529417-2530115
19	2427697	2546882	119186	*	0.264172	K5B-1721	GADD45B	0	GNG7	chr19-2529417-2530115
19	2427697	2550458	122762	*	0.429062	F10-1847	GADD45B	0	GNG7	chr19-2529417-2530115
19	2427697	2550458	122762	*	0.252588	K5B-1721	GADD45B	0	GNG7	chr19-2529417-2530115
19	2427697	2579343	151647	*	0.275361	F10-1847	GADD45B	0	GNG7	chr19-2529417-2530115
19	2427697	2695716	268020	*	0.250086	F8-1655	GADD45B	0	GNG7	chr19-2529417-2530115
19	2427697	2702560	274864	*	0.213098	F10-1847	GADD45B	0	GNG7	chr19-2529417-2530115
19	2427697	2720868	293172	*	0.314249	F10-1847	GADD45B	0	GNG7	chr19-2529417-2530115
19	2427697	2723540	295844	*	0.258896	K5B-1721	GADD45B	0	GNG7	chr19-2529417-2530115
19	2427697	2731748	304052	*	0.258817	F10-1847	GADD45B	0	GNG7	chr19-2529417-2530115
19	2456829	2579343	122515	*	0.259177	F8-1655	GADD45B	0	GNG7	chr19-2529417-2530115
19	2456829	2702560	245732	*	0.322361	F10-1847	GADD45B	0	GNG7	chr19-2529417-2530115
19	2456829	2720868	264040	*	0.248198	F10-1847	GADD45B	0	GNG7	chr19-2529417-2530115
19	2462637	2477539	14903	*	0.332577	F10-1847	GADD45B	0	GNG7	chr19-2529417-2530115
19	2462637	2477539	14903	*	0.245605	K5B-1721	GADD45B	0	GNG7	chr19-2529417-2530115
19	2462637	2481645	19009	*	0.250139	F8-1655	GADD45B	0	GNG7	chr19-2529417-2530115
19	2462637	2488686	26050	*	0.275378	F8-1655	GADD45B	0	GNG7	chr19-2529417-2530115
19	2462637	2491398	28762	*	0.232263	F8-1655	GADD45B	0	GNG7	chr19-2529417-2530115
19	2462637	2491398	28762	*	0.212691	F10-1847	GADD45B	0	GNG7	chr19-2529417-2530115
19	2462637	2495211	32575	*	0.385297	F10-1847	GADD45B	0	GNG7	chr19-2529417-2530115
19	2462637	2543624	80988	*	0.462766	F8-1655	GADD45B	0	GNG7	chr19-2529417-2530115
19	2462637	2543624	80988	*	0.29289	F10-1847	GADD45B	0	GNG7	chr19-2529417-2530115
19	2462637	2546882	84246	*	0.492399	F8-1655	GADD45B	0	GNG7	chr19-2529417-2530115
19	2462637	2546882	84246	*	0.437549	F10-1847	GADD45B	0	GNG7	chr19-2529417-2530115
19	2462637	2546882	84246	*	0.382661	K5B-1721	GADD45B	0	GNG7	chr19-2529417-2530115
19	2462637	2550458	87822	*	0.419597	F8-1655	GADD45B	0	GNG7	chr19-2529417-2530115
19	2462637	2550458	87822	*	0.481342	F10-1847	GADD45B	0	GNG7	chr19-2529417-2530115
19	2462637	2550458	87822	*	0.304394	K5B-1721	GADD45B	0	GNG7	chr19-2529417-2530115
19	2462637	2579343	116707	*	0.345929	F10-1847	GADD45B	0	GNG7	chr19-2529417-2530115
19	2462637	2637070	174434	*	0.210411	F10-1847	GADD45B	0	GNG7	chr19-2529417-2530115
19	2462637	2648665	186029	*	0.286417	K5B-1721	GADD45B	0	GNG7	chr19-2529417-2530115
19	2462637	2664358	201722	*	0.257724	F8-1655	GADD45B	0	GNG7	chr19-2529417-2530115
19	2462637	2686101	223465	*	0.551716	F10-1847	GADD45B	0	GNG7	chr19-2529417-2530115
19	2462637	2692151	229515	*	0.299145	F10-1847	GADD45B	0	GNG7	chr19-2529417-2530115
19	2462637	2692151	229515	*	0.327608	K5B-1721	GADD45B	0	GNG7	chr19-2529417-2530115
19	2462637	2702560	239924	*	0.294836	F10-1847	GADD45B	0	GNG7	chr19-2529417-2530115
19	2462637	2720868	258232	*	0.315533	F10-1847	GADD45B	0	GNG7	chr19-2529417-2530115
19	2462637	2739966	277330	*	0.205793	F8-1655	GADD45B	0	GNG7	chr19-2529417-2530115
19	2462637	2739966	277330	*	0.352214	F10-1847	GADD45B	0	GNG7	chr19-2529417-2530115
19	2469425	2477539	8115	*	0.281603	F8-1655	GADD45B	0	GNG7	chr19-2529417-2530115
19	2469425	2477539	8115	*	0.246904	F10-1847	GADD45B	0	GNG7	chr19-2529417-2530115
19	2469425	2543624	74200	*	0.267949	F10-1847	GADD45B	0	GNG7	chr19-2529417-2530115
19	2469425	2550458	81034	*	0.225421	F8-1655	GADD45B	0	GNG7	chr19-2529417-2530115
19	2469425	2550458	81034	*	0.326073	F10-1847	GADD45B	0	GNG7	chr19-2529417-2530115
19	2469425	2692151	222727	*	0.308723	F10-1847	GADD45B	0	GNG7	chr19-2529417-2530115
19	2469425	2695716	226292	*	0.211004	F10-1847	GADD45B	0	GNG7	chr19-2529417-2530115
19	2469425	2720868	251444	*	0.248478	F10-1847	GADD45B	0	GNG7	chr19-2529417-2530115
19	2469425	2723540	254116	*	0.223679	F8-1655	GADD45B	0	GNG7	chr19-2529417-2530115
19	2469425	2723540	254116	*	0.273807	F10-1847	GADD45B	0	GNG7	chr19-2529417-2530115
19	2477539	2488686	11148	*	0.251614	F10-1847	GADD45B	0	GNG7	chr19-2529417-2530115
19	2477539	2488686	11148	*	0.305156	K5B-1721	GADD45B	0	GNG7	chr19-2529417-2530115
19	2477539	2491398	13860	*	0.317396	F10-1847	GADD45B	0	GNG7	chr19-2529417-2530115
19	2477539	2495211	17673	*	0.455075	F8-1655	GADD45B	0	GNG7	chr19-2529417-2530115
19	2477539	2495211	17673	*	0.377634	F10-1847	GADD45B	0	GNG7	chr19-2529417-2530115
19	2477539	2507331	29793	*	0.204468	F8-1655	GADD45B	0	GNG7	chr19-2529417-2530115
19	2477539	2529766	52228	*	0.364024	F8-1655	GNG7	0	GNG7	chr19-2529417-2530115
19	2477539	2543624	66086	*	0.280871	F10-1847	GNG7	0	GNG7	chr19-2529417-2530115
19	2477539	2546882	69344	*	0.362126	F10-1847	GNG7	0	GNG7	chr19-2529417-2530115
19	2477539	2546882	69344	*	0.337545	K5B-1721	GNG7	0	GNG7	chr19-2529417-2530115
19	2477539	2550458	72920	*	0.493797	F10-1847	GNG7	0	GNG7	chr19-2529417-2530115
19	2477539	2579343	101805	*	0.236063	F10-1847	GNG7	0	GNG7	chr19-2529417-2530115
19	2477539	2686101	208563	*	0.270396	F10-1847	GNG7	0	GNG7	chr19-2529417-2530115
19	2477539	2692151	214613	*	0.258233	K5B-1721	GNG7	0	GNG7	chr19-2529417-2530115
19	2477539	2695716	218178	*	0.296748	F10-1847	GNG7	0	GNG7	chr19-2529417-2530115
19	2477539	2695716	218178	*	0.236869	K5B-1721	GNG7	0	GNG7	chr19-2529417-2530115
19	2477539	2702560	225022	*	0.300831	F10-1847	GNG7	0	GNG7	chr19-2529417-2530115
19	2477539	2720868	243330	*	0.302941	F10-1847	DIRAS1	0	GNG7	chr19-2529417-2530115
19	2477539	2723540	246002	*	0.233794	F10-1847	DIRAS1	0	GNG7	chr19-2529417-2530115
19	2477539	2731748	254210	*	0.222871	F10-1847	DIRAS1	0	GNG7	chr19-2529417-2530115
19	2477539	2739966	262428	*	0.288586	F10-1847	SLC39A3	0	GNG7	chr19-2529417-2530115
19	2481645	2546882	65238	*	0.227523	K5B-1721	GNG7	0	GNG7	chr19-2529417-2530115
19	2481645	2550458	68814	*	0.223381	F8-1655	GNG7	0	GNG7	chr19-2529417-2530115
19	2488686	2491398	2713	*	0.303614	F10-1847	GADD45B	10428	GNG7	chr19-2529417-2530115
19	2488686	2491398	2713	*	0.216039	K5B-1721	GADD45B	10428	GNG7	chr19-2529417-2530115
19	2488686	2495211	6526	*	0.420856	F8-1655	GADD45B	10428	GNG7	chr19-2529417-2530115
19	2488686	2495211	6526	*	0.309166	F10-1847	GADD45B	10428	GNG7	chr19-2529417-2530115
19	2488686	2495211	6526	*	0.389113	K5B-1721	GADD45B	10428	GNG7	chr19-2529417-2530115
19	2488686	2543624	54939	*	0.258109	F8-1655	GNG7	0	GNG7	chr19-2529417-2530115
19	2488686	2546882	58197	*	0.421211	F8-1655	GNG7	0	GNG7	chr19-2529417-2530115
19	2488686	2546882	58197	*	0.351926	F10-1847	GNG7	0	GNG7	chr19-2529417-2530115
19	2488686	2579343	90658	*	0.245213	F8-1655	GNG7	0	GNG7	chr19-2529417-2530115
19	2488686	2637070	148385	*	0.248428	F10-1847	GNG7	0	GNG7	chr19-2529417-2530115
19	2488686	2695716	207031	*	0.519786	F8-1655	GNG7	0	GNG7	chr19-2529417-2530115
19	2488686	2695716	207031	*	0.237938	K5B-1721	GNG7	0	GNG7	chr19-2529417-2530115
19	2488686	2702560	213875	*	0.212289	K5B-1721	GNG7	0	GNG7	chr19-2529417-2530115
19	2488686	2723540	234855	*	0.214859	F8-1655	DIRAS1	0	GNG7	chr19-2529417-2530115
19	2488686	2739966	251281	*	0.400624	F8-1655	SLC39A3	0	GNG7	chr19-2529417-2530115
19	2488686	2739966	251281	*	0.354001	K5B-1721	SLC39A3	0	GNG7	chr19-2529417-2530115
19	2491398	2495211	3814	*	0.360238	F10-1847	GADD45B	13140	GNG7	chr19-2529417-2530115
19	2491398	2495211	3814	*	0.218848	K5B-1721	GADD45B	13140	GNG7	chr19-2529417-2530115
19	2491398	2543624	52227	*	0.260183	F8-1655	GNG7	0	GNG7	chr19-2529417-2530115
19	2491398	2546882	55485	*	0.335222	F8-1655	GNG7	0	GNG7	chr19-2529417-2530115
19	2491398	2546882	55485	*	0.265058	F10-1847	GNG7	0	GNG7	chr19-2529417-2530115
19	2491398	2550458	59061	*	0.224997	F10-1847	GNG7	0	GNG7	chr19-2529417-2530115
19	2491398	2695716	204319	*	0.236389	F8-1655	GNG7	0	GNG7	chr19-2529417-2530115
19	2491398	2702560	211163	*	0.239512	F10-1847	GNG7	0	GNG7	chr19-2529417-2530115
19	2491398	2702560	211163	*	0.362126	K5B-1721	GNG7	0	GNG7	chr19-2529417-2530115
19	2491398	2739966	248569	*	0.404945	F8-1655	SLC39A3	0	GNG7	chr19-2529417-2530115
19	2491398	2739966	248569	*	0.335658	K5B-1721	SLC39A3	0	GNG7	chr19-2529417-2530115
19	2495211	2499295	4085	*	0.222252	F10-1847	GNG7	11921	GNG7	chr19-2529417-2530115
19	2495211	2507331	12121	*	0.209038	F8-1655	GNG7	3885	GNG7	chr19-2529417-2530115
19	2495211	2529766	34556	*	0.456186	F8-1655	GNG7	0	GNG7	chr19-2529417-2530115
19	2495211	2543624	48414	*	0.298144	F8-1655	GNG7	0	GNG7	chr19-2529417-2530115
19	2495211	2546882	51672	*	0.328028	F8-1655	GNG7	0	GNG7	chr19-2529417-2530115
19	2495211	2546882	51672	*	0.40292	F10-1847	GNG7	0	GNG7	chr19-2529417-2530115
19	2495211	2550458	55248	*	0.40088	F10-1847	GNG7	0	GNG7	chr19-2529417-2530115
19	2495211	2579343	84133	*	0.251648	F10-1847	GNG7	0	GNG7	chr19-2529417-2530115
19	2495211	2627559	132349	*	0.31458	F8-1655	GNG7	0	GNG7	chr19-2529417-2530115
19	2495211	2627559	132349	*	0.208087	F10-1847	GNG7	0	GNG7	chr19-2529417-2530115
19	2495211	2637070	141860	*	0.345079	F10-1847	GNG7	0	GNG7	chr19-2529417-2530115
19	2495211	2686101	190891	*	0.256356	F10-1847	GNG7	0	GNG7	chr19-2529417-2530115
19	2495211	2695716	200506	*	0.244164	F8-1655	GNG7	0	GNG7	chr19-2529417-2530115
19	2495211	2702560	207350	*	0.244641	F8-1655	GNG7	0	GNG7	chr19-2529417-2530115
19	2495211	2702560	207350	*	0.235563	F10-1847	GNG7	0	GNG7	chr19-2529417-2530115
19	2495211	2720868	225658	*	0.333155	F8-1655	DIRAS1	0	GNG7	chr19-2529417-2530115
19	2495211	2720868	225658	*	0.236551	F10-1847	DIRAS1	0	GNG7	chr19-2529417-2530115
19	2495211	2731748	236538	*	0.218513	F10-1847	DIRAS1	0	GNG7	chr19-2529417-2530115
19	2495211	2739966	244756	*	0.333788	F10-1847	SLC39A3	0	GNG7	chr19-2529417-2530115
19	2495211	2739966	244756	*	0.268504	K5B-1721	SLC39A3	0	GNG7	chr19-2529417-2530115
19	2499295	2546882	47588	*	0.263425	F10-1847	GNG7	0	GNG7	chr19-2529417-2530115
19	2507331	2529766	22436	*	0.326752	F8-1655	GNG7	0	GNG7	chr19-2529417-2530115
19	2507331	2543624	36294	*	0.207888	F8-1655	GNG7	0	GNG7	chr19-2529417-2530115
19	2507331	2546882	39552	*	0.261455	F8-1655	GNG7	0	GNG7	chr19-2529417-2530115
19	2507331	2686101	178771	*	0.202957	K5B-1721	GNG7	0	GNG7	chr19-2529417-2530115
19	2507331	2695716	188386	*	0.325058	F10-1847	GNG7	0	GNG7	chr19-2529417-2530115
19	2507331	2983508	476178	*	0.2138	K5B-1721	ZNF555	0	GNG7	chr19-2529417-2530115
19	2524255	2546882	22628	*	0.22524	K5B-1721	GNG7	0	GNG7	chr19-2529417-2530115
19	2529766	2546882	17117	*	0.214799	F8-1655	GNG7	0	GNG7	chr19-2529417-2530115
19	2529766	2785648	255883	*	0.234443	F8-1655	SLC39A3	0	GNG7	chr19-2529417-2530115
19	2543624	2546882	3259	*	0.489177	F8-1655	GNG7	0	GNG7	chr19-2529417-2530115
19	2543624	2546882	3259	*	0.306378	F10-1847	GNG7	0	GNG7	chr19-2529417-2530115
19	2543624	2546882	3259	*	0.323884	K5B-1721	GNG7	0	GNG7	chr19-2529417-2530115
19	2543624	2550458	6835	*	0.298582	F10-1847	GNG7	0	GNG7	chr19-2529417-2530115
19	2543624	2686101	142478	*	0.277427	F10-1847	GNG7	0	GNG7	chr19-2529417-2530115
19	2543624	2695716	152093	*	0.24903	F10-1847	GNG7	0	GNG7	chr19-2529417-2530115
19	2543624	2702560	158937	*	0.210374	F10-1847	GNG7	0	GNG7	chr19-2529417-2530115
19	2543624	2720868	177245	*	0.256072	F10-1847	DIRAS1	0	GNG7	chr19-2529417-2530115
19	2543624	2723540	179917	*	0.325493	F10-1847	DIRAS1	0	GNG7	chr19-2529417-2530115
19	2543624	2785648	242025	*	0.273557	F10-1847	SLC39A3	0	GNG7	chr19-2529417-2530115
19	2543624	2867258	323635	*	0.376474	F10-1847	ZNF555	0	GNG7	chr19-2529417-2530115
19	2543624	2867258	323635	*	0.349475	K5B-1721	ZNF555	0	GNG7	chr19-2529417-2530115
19	2543624	2962276	418653	*	0.203748	K5B-1721	ZNF555	0	GNG7	chr19-2529417-2530115
19	2543624	2983508	439885	*	0.223816	F8-1655	ZNF555	0	GNG7	chr19-2529417-2530115
19	2546882	2550458	3577	*	0.345681	F8-1655	GNG7	0	GNG7	chr19-2529417-2530115
19	2546882	2550458	3577	*	0.346059	F10-1847	GNG7	0	GNG7	chr19-2529417-2530115
19	2546882	2550458	3577	*	0.247368	K5B-1721	GNG7	0	GNG7	chr19-2529417-2530115
19	2546882	2579343	32462	*	0.278614	F8-1655	GNG7	0	GNG7	chr19-2529417-2530115
19	2546882	2579343	32462	*	0.201765	K5B-1721	GNG7	0	GNG7	chr19-2529417-2530115
19	2546882	2599312	52431	*	0.279298	F8-1655	GNG7	0	GNG7	chr19-2529417-2530115
19	2546882	2627559	80678	*	0.232486	F10-1847	GNG7	0	GNG7	chr19-2529417-2530115
19	2546882	2637070	90189	*	0.291232	F10-1847	GNG7	0	GNG7	chr19-2529417-2530115
19	2546882	2648665	101784	*	0.220106	K5B-1721	GNG7	0	GNG7	chr19-2529417-2530115
19	2546882	2664358	117477	*	0.233054	F10-1847	GNG7	0	GNG7	chr19-2529417-2530115
19	2546882	2686101	139220	*	0.423774	F10-1847	GNG7	0	GNG7	chr19-2529417-2530115
19	2546882	2695716	148835	*	0.3276	F8-1655	GNG7	0	GNG7	chr19-2529417-2530115
19	2546882	2695716	148835	*	0.216899	K5B-1721	GNG7	0	GNG7	chr19-2529417-2530115
19	2546882	2702560	155679	*	0.212404	F10-1847	GNG7	0	GNG7	chr19-2529417-2530115
19	2546882	2720868	173987	*	0.240498	F10-1847	DIRAS1	0	GNG7	chr19-2529417-2530115
19	2546882	2723540	176659	*	0.266969	F10-1847	DIRAS1	0	GNG7	chr19-2529417-2530115
19	2546882	2739966	193085	*	0.377652	F8-1655	SLC39A3	0	GNG7	chr19-2529417-2530115
19	2546882	2739966	193085	*	0.211067	F10-1847	SLC39A3	0	GNG7	chr19-2529417-2530115
19	2546882	2760809	213928	*	0.267084	K5B-1721	SLC39A3	0	GNG7	chr19-2529417-2530115
19	2546882	2783297	236416	*	0.225499	F10-1847	SLC39A3	0	GNG7	chr19-2529417-2530115
19	2546882	2841467	294586	*	0.435412	K5B-1721	THOP1	0	GNG7	chr19-2529417-2530115
19	2546882	2867258	320377	*	0.242522	F8-1655	ZNF555	0	GNG7	chr19-2529417-2530115
19	2546882	2867258	320377	*	0.425095	F10-1847	ZNF555	0	GNG7	chr19-2529417-2530115
19	2546882	2867258	320377	*	0.27523	K5B-1721	ZNF555	0	GNG7	chr19-2529417-2530115
19	2546882	2945333	398452	*	0.253939	F10-1847	ZNF555	0	GNG7	chr19-2529417-2530115
19	2546882	2945333	398452	*	0.352163	K5B-1721	ZNF555	0	GNG7	chr19-2529417-2530115
19	2546882	2956641	409760	*	0.212645	K5B-1721	ZNF555	0	GNG7	chr19-2529417-2530115
19	2546882	2972093	425212	*	0.213908	F8-1655	ZNF555	0	GNG7	chr19-2529417-2530115
19	2546882	2983508	436627	*	0.399576	F8-1655	ZNF555	0	GNG7	chr19-2529417-2530115
19	2550458	2579343	28886	*	0.277455	F10-1847	GNG7	0	GNG7	chr19-2529417-2530115
19	2550458	2625584	75127	*	0.272791	F8-1655	GNG7	0	GNG7	chr19-2529417-2530115
19	2550458	2627559	77102	*	0.208054	F10-1847	GNG7	0	GNG7	chr19-2529417-2530115
19	2550458	2664358	113901	*	0.300928	F8-1655	GNG7	0	GNG7	chr19-2529417-2530115
19	2550458	2686101	135644	*	0.255795	F10-1847	GNG7	0	GNG7	chr19-2529417-2530115
19	2550458	2692151	141694	*	0.338335	F10-1847	GNG7	0	GNG7	chr19-2529417-2530115
19	2550458	2695716	145259	*	0.2406	F10-1847	GNG7	0	GNG7	chr19-2529417-2530115
19	2550458	2695716	145259	*	0.336187	K5B-1721	GNG7	0	GNG7	chr19-2529417-2530115
19	2550458	2702560	152103	*	0.253195	F10-1847	GNG7	0	GNG7	chr19-2529417-2530115
19	2550458	2720868	170411	*	0.537337	F10-1847	DIRAS1	0	GNG7	chr19-2529417-2530115
19	2550458	2723540	173083	*	0.284962	F10-1847	DIRAS1	0	GNG7	chr19-2529417-2530115
19	2550458	2739966	189509	*	0.205288	K5B-1721	SLC39A3	0	GNG7	chr19-2529417-2530115
19	2550458	2783297	232840	*	0.371957	F10-1847	SLC39A3	0	GNG7	chr19-2529417-2530115
19	2550458	2785648	235191	*	0.268716	F10-1847	SLC39A3	0	GNG7	chr19-2529417-2530115
19	2550458	2785648	235191	*	0.297288	K5B-1721	SLC39A3	0	GNG7	chr19-2529417-2530115
19	2550458	2820162	269705	*	0.217291	K5B-1721	THOP1	0	GNG7	chr19-2529417-2530115
19	2550458	2867258	316801	*	0.218337	F8-1655	ZNF555	0	GNG7	chr19-2529417-2530115
19	2550458	2867258	316801	*	0.602159	F10-1847	ZNF555	0	GNG7	chr19-2529417-2530115
19	2550458	2950688	400231	*	0.251342	F10-1847	ZNF555	0	GNG7	chr19-2529417-2530115
19	2550458	2972093	421636	*	0.232086	F8-1655	ZNF555	0	GNG7	chr19-2529417-2530115
19	2550458	2977656	427199	*	0.247013	F10-1847	ZNF555	0	GNG7	chr19-2529417-2530115
19	2550458	2977656	427199	*	0.260177	K5B-1721	ZNF555	0	GNG7	chr19-2529417-2530115
19	2550458	2983508	433051	*	0.385281	K5B-1721	ZNF555	0	GNG7	chr19-2529417-2530115
19	2550458	2987379	436922	*	0.230662	F10-1847	ZNF555	0	GNG7	chr19-2529417-2530115
19	2579343	2686101	106759	*	0.21061	F10-1847	GNG7	0	GNG7	chr19-2529417-2530115
19	2579343	2695716	116374	*	0.267823	K5B-1721	GNG7	0	GNG7	chr19-2529417-2530115
19	2579343	2702560	123218	*	0.241537	F10-1847	GNG7	0	GNG7	chr19-2529417-2530115
19	2579343	2720868	141526	*	0.238053	F10-1847	DIRAS1	0	GNG7	chr19-2529417-2530115
19	2579343	2739966	160624	*	0.343027	F8-1655	SLC39A3	0	GNG7	chr19-2529417-2530115
19	2579343	2783297	203955	*	0.239662	F10-1847	SLC39A3	0	GNG7	chr19-2529417-2530115
19	2579343	2841467	262125	*	0.233038	F8-1655	THOP1	0	GNG7	chr19-2529417-2530115
19	2579343	2867258	287916	*	0.262795	F10-1847	ZNF555	0	GNG7	chr19-2529417-2530115
19	2579343	2945333	365991	*	0.352128	F8-1655	ZNF555	0	GNG7	chr19-2529417-2530115
19	2579343	2950688	371346	*	0.32383	F10-1847	ZNF555	0	GNG7	chr19-2529417-2530115
19	2579343	2977656	398314	*	0.442564	F10-1847	ZNF555	0	GNG7	chr19-2529417-2530115
19	2602614	2983508	380895	*	0.265413	F10-1847	ZNF555	0	GNG7	chr19-2529417-2530115
19	2611348	2867258	255911	*	0.221973	K5B-1721	ZNF555	0	GNG7	chr19-2529417-2530115
19	2613962	2783297	169336	*	0.43619	K5B-1721	SLC39A3	0	GNG7	chr19-2529417-2530115
19	2613962	2820162	206201	*	0.315762	F8-1655	THOP1	0	GNG7	chr19-2529417-2530115
19	2613962	2900739	286778	*	0.248799	F8-1655	ZNF555	0	GNG7	chr19-2529417-2530115
19	2613962	2900739	286778	*	0.231004	K5B-1721	ZNF555	0	GNG7	chr19-2529417-2530115
19	2627559	2867258	239700	*	0.269539	F10-1847	ZNF555	0	GNG7	chr19-2529417-2530115
19	2627559	2950688	323130	*	0.354631	F8-1655	ZNF555	0	GNG7	chr19-2529417-2530115
19	2637070	2648665	11596	*	0.222904	F10-1847	GNG7	0	GNG7	chr19-2529417-2530115
19	2637070	2739966	102897	*	0.230697	F10-1847	SLC39A3	0	GNG7	chr19-2529417-2530115
19	2637070	2783297	146228	*	0.249011	F10-1847	SLC39A3	0	GNG7	chr19-2529417-2530115
19	2637070	2950688	313619	*	0.234399	K5B-1721	ZNF555	0	GNG7	chr19-2529417-2530115
19	2637070	2983508	346439	*	0.418004	F8-1655	ZNF555	0	GNG7	chr19-2529417-2530115
19	2648665	2686101	37437	*	0.212889	F8-1655	GNG7	0	GNG7	chr19-2529417-2530115
19	2648665	2783297	134633	*	0.219346	K5B-1721	SLC39A3	0	GNG7	chr19-2529417-2530115
19	2664358	2695716	31359	*	0.314938	F8-1655	GNG7	0	GNG7	chr19-2529417-2530115
19	2664358	2734319	69962	*	0.230855	K5B-1721	SLC39A3	0	GNG7	chr19-2529417-2530115
19	2664358	2739966	75609	*	0.228218	F8-1655	SLC39A3	0	GNG7	chr19-2529417-2530115
19	2664358	2867258	202901	*	0.256196	K5B-1721	ZNF555	0	GNG7	chr19-2529417-2530115
19	2664358	2945333	280976	*	0.208215	K5B-1721	ZNF555	0	GNG7	chr19-2529417-2530115
19	2686101	2702560	16460	*	0.200685	F10-1847	GNG7	0	GNG7	chr19-2529417-2530115
19	2686101	2702560	16460	*	0.29796	K5B-1721	GNG7	0	GNG7	chr19-2529417-2530115
19	2686101	2712063	25963	*	0.230626	K5B-1721	GNG7	0	GNG7	chr19-2529417-2530115
19	2686101	2731748	45648	*	0.215266	K5B-1721	DIRAS1	0	GNG7	chr19-2529417-2530115
19	2686101	2739966	53866	*	0.227936	F10-1847	SLC39A3	0	GNG7	chr19-2529417-2530115
19	2686101	2783297	97197	*	0.232864	F10-1847	SLC39A3	0	GNG7	chr19-2529417-2530115
19	2686101	2867258	181158	*	0.267291	F10-1847	ZNF555	0	GNG7	chr19-2529417-2530115
19	2686101	2887648	201548	*	0.341875	F8-1655	ZNF555	0	GNG7	chr19-2529417-2530115
19	2686101	2900739	214639	*	0.218337	F10-1847	ZNF555	0	GNG7	chr19-2529417-2530115
19	2686101	2950688	264588	*	0.303775	F10-1847	ZNF555	0	GNG7	chr19-2529417-2530115
19	2686101	2977656	291556	*	0.288585	K5B-1721	ZNF555	0	GNG7	chr19-2529417-2530115
19	2686101	2983508	297408	*	0.288812	F8-1655	ZNF555	0	GNG7	chr19-2529417-2530115
19	2692151	2867258	175108	*	0.259779	F10-1847	ZNF555	0	GNG7	chr19-2529417-2530115
19	2692151	2900739	208589	*	0.260891	F10-1847	ZNF555	0	GNG7	chr19-2529417-2530115
19	2692151	2983508	291358	*	0.380802	F10-1847	ZNF555	0	GNG7	chr19-2529417-2530115
19	2695716	2702560	6845	*	0.385199	K5B-1721	GNG7	0	GNG7	chr19-2529417-2530115
19	2695716	2720868	25153	*	0.240831	F10-1847	DIRAS1	0	GNG7	chr19-2529417-2530115
19	2695716	2723540	27825	*	0.284953	F8-1655	DIRAS1	0	GNG7	chr19-2529417-2530115
19	2695716	2723540	27825	*	0.366755	F10-1847	DIRAS1	0	GNG7	chr19-2529417-2530115
19	2695716	2739966	44251	*	0.48085	F8-1655	SLC39A3	0	GNG7	chr19-2529417-2530115
19	2695716	2739966	44251	*	0.255971	K5B-1721	SLC39A3	0	GNG7	chr19-2529417-2530115
19	2695716	2783297	87582	*	0.262464	F8-1655	SLC39A3	0	GNG7	chr19-2529417-2530115
19	2695716	2783297	87582	*	0.261925	F10-1847	SLC39A3	0	GNG7	chr19-2529417-2530115
19	2695716	2841467	145752	*	0.213836	F8-1655	THOP1	0	GNG7	chr19-2529417-2530115
19	2695716	2867258	171543	*	0.25479	F10-1847	ZNF555	0	GNG7	chr19-2529417-2530115
19	2695716	2867258	171543	*	0.285127	K5B-1721	ZNF555	0	GNG7	chr19-2529417-2530115
19	2695716	2887648	191933	*	0.214477	K5B-1721	ZNF555	0	GNG7	chr19-2529417-2530115
19	2695716	2977656	281941	*	0.409938	K5B-1721	ZNF555	0	GNG7	chr19-2529417-2530115
19	2695716	2983508	287793	*	0.437066	F8-1655	ZNF555	0	GNG7	chr19-2529417-2530115
19	2695716	2983508	287793	*	0.297374	K5B-1721	ZNF555	0	GNG7	chr19-2529417-2530115
19	2695716	2987379	291664	*	0.416383	F8-1655	ZNF555	0	GNG7	chr19-2529417-2530115
19	2702560	2720868	18309	*	0.264807	F10-1847	DIRAS1	0	GNG7	chr19-2529417-2530115
19	2702560	2734319	31760	*	0.217638	K5B-1721	SLC39A3	0	GNG7	chr19-2529417-2530115
19	2702560	2739966	37407	*	0.465563	K5B-1721	SLC39A3	0	GNG7	chr19-2529417-2530115
19	2702560	2783297	80738	*	0.247241	F8-1655	SLC39A3	0	GNG7	chr19-2529417-2530115
19	2702560	2783297	80738	*	0.200989	F10-1847	SLC39A3	0	GNG7	chr19-2529417-2530115
19	2702560	2867258	164699	*	0.209481	F10-1847	ZNF555	0	GNG7	chr19-2529417-2530115
19	2702560	2977656	275097	*	0.234942	F10-1847	ZNF555	0	GNG7	chr19-2529417-2530115
19	2702560	2977656	275097	*	0.493021	K5B-1721	ZNF555	0	GNG7	chr19-2529417-2530115
19	2702560	2983508	280949	*	0.270183	K5B-1721	ZNF555	0	GNG7	chr19-2529417-2530115
19	2712063	2712896	834	*	0.209585	F8-3439	DIRAS1	1668	GNG7	chr19-2529417-2530115
19	2720868	2722181	1314	*	0.216892	F10-1847	DIRAS1	0	GNG7	chr19-2529417-2530115
19	2720868	2723540	2673	*	0.277382	F8-1655	DIRAS1	0	GNG7	chr19-2529417-2530115
19	2720868	2723540	2673	*	0.432697	F10-1847	DIRAS1	0	GNG7	chr19-2529417-2530115
19	2720868	2783297	62430	*	0.284145	K5B-1721	SLC39A3	0	GNG7	chr19-2529417-2530115
19	2720868	2785648	64781	*	0.20515	F10-1847	SLC39A3	0	GNG7	chr19-2529417-2530115
19	2720868	2867258	146391	*	0.35733	F8-1655	ZNF555	0	GNG7	chr19-2529417-2530115
19	2720868	2867258	146391	*	0.455669	F10-1847	ZNF555	0	GNG7	chr19-2529417-2530115
19	2720868	2950688	229821	*	0.223963	F10-1847	ZNF555	0	GNG7	chr19-2529417-2530115
19	2720868	2950688	229821	*	0.254368	K5B-1721	ZNF555	0	GNG7	chr19-2529417-2530115
19	2720868	2977656	256789	*	0.222555	F10-1847	ZNF555	0	GNG7	chr19-2529417-2530115
19	2723540	2867258	143719	*	0.388706	F10-1847	ZNF555	0	GNG7	chr19-2529417-2530115
19	2723540	2945333	221794	*	0.200282	F10-1847	ZNF555	0	GNG7	chr19-2529417-2530115
19	2731748	2734319	2572	*	0.288459	F8-1655	SLC39A3	0	GNG7	chr19-2529417-2530115
19	2731748	2739966	8219	*	0.239514	K5B-1721	SLC39A3	0	GNG7	chr19-2529417-2530115
19	2731748	2783297	51550	*	0.27115	F10-1847	SLC39A3	0	GNG7	chr19-2529417-2530115
19	2739966	2783297	43332	*	0.226231	F8-1655	SGTA	0	GNG7	chr19-2529417-2530115
19	2739966	2785648	45683	*	0.268509	F10-1847	SGTA	0	GNG7	chr19-2529417-2530115
19	2739966	2785648	45683	*	0.200771	K5B-1721	SGTA	0	GNG7	chr19-2529417-2530115
19	2739966	2820162	80197	*	0.269139	K5B-1721	THOP1	0	GNG7	chr19-2529417-2530115
19	2739966	2900739	160774	*	0.365555	K5B-1721	ZNF555	0	GNG7	chr19-2529417-2530115
19	2739966	2945333	205368	*	0.262134	F10-1847	ZNF555	0	GNG7	chr19-2529417-2530115
19	2739966	2950688	210723	*	0.233679	F10-1847	ZNF555	0	GNG7	chr19-2529417-2530115
19	2739966	2962276	222311	*	0.204205	F10-1847	ZNF555	0	GNG7	chr19-2529417-2530115
19	2739966	2977656	237691	*	0.25143	F8-1655	ZNF555	0	GNG7	chr19-2529417-2530115
19	2739966	2977656	237691	*	0.259901	K5B-1721	ZNF555	0	GNG7	chr19-2529417-2530115
19	2739966	2983508	243543	*	0.299686	F8-1655	ZNF555	0	GNG7	chr19-2529417-2530115
19	2739966	2983508	243543	*	0.350574	K5B-1721	ZNF555	0	GNG7	chr19-2529417-2530115
19	2739966	2987379	247414	*	0.340272	F8-1655	ZNF555	0	GNG7	chr19-2529417-2530115
19	2749291	2945333	196043	*	0.211082	F8-1655	ZNF555	0	GNG7	chr19-2529417-2530115
19	2749291	2950688	201398	*	0.243003	K5B-1721	ZNF555	0	GNG7	chr19-2529417-2530115
19	2760809	2983508	222700	*	0.255337	F8-1655	ZNF555	0	GNG7	chr19-2529417-2530115
19	2760809	3057637	296829	*	0.329997	F8-1655	TLE2	0	GNG7	chr19-2529417-2530115
19	2783297	2785648	2352	*	0.200451	F10-1847	THOP1	0	GNG7	chr19-2529417-2530115
19	2783297	2820162	36866	*	0.302754	K5B-1721	THOP1	0	GNG7	chr19-2529417-2530115
19	2783297	2841467	58171	*	0.232583	F8-1655	THOP1	0	GNG7	chr19-2529417-2530115
19	2783297	2867258	83962	*	0.24692	F10-1847	ZNF555	0	GNG7	chr19-2529417-2530115
19	2783297	2977656	194360	*	0.262345	F10-1847	ZNF555	0	GNG7	chr19-2529417-2530115
19	2783297	2983508	200212	*	0.333633	F8-1655	ZNF555	0	GNG7	chr19-2529417-2530115
19	2783297	2983508	200212	*	0.340324	K5B-1721	ZNF555	0	GNG7	chr19-2529417-2530115
19	2783297	2987379	204083	*	0.262606	F10-1847	ZNF555	0	GNG7	chr19-2529417-2530115
19	2783297	3036223	252927	*	0.236143	K5B-1721	TLE2	0	GNG7	chr19-2529417-2530115
19	2783297	3057637	274341	*	0.212961	F10-1847	TLE2	0	GNG7	chr19-2529417-2530115
19	2783297	3062174	278878	*	0.276252	F8-1655	TLE2	0	GNG7	chr19-2529417-2530115
19	2783297	3062174	278878	*	0.310109	F10-1847	TLE2	0	GNG7	chr19-2529417-2530115
19	2783297	3072004	288708	*	0.228867	F10-1847	TLE2	0	GNG7	chr19-2529417-2530115
19	2783297	3094527	311231	*	0.216623	F8-1655	TLE2	0	GNG7	chr19-2529417-2530115
19	2783297	3133131	349835	*	0.22395	F10-1847	TLE2	0	GNG7	chr19-2529417-2530115
19	2783297	3228178	444882	*	0.215224	F8-1655	NCLN	0	GNG7	chr19-2529417-2530115
19	2783297	3244222	460926	*	0.338338	F10-1847	NCLN	0	GNG7	chr19-2529417-2530115
19	2785648	2820162	34515	*	0.368941	K5B-1721	THOP1	0	GNG7	chr19-2529417-2530115
19	2785648	2867258	81611	*	0.362765	F10-1847	ZNF555	0	GNG7	chr19-2529417-2530115
19	2785648	2983508	197861	*	0.266074	F10-1847	ZNF555	0	GNG7	chr19-2529417-2530115
19	2785648	2983508	197861	*	0.223051	K5B-1721	ZNF555	0	GNG7	chr19-2529417-2530115
19	2785648	3057637	271990	*	0.266329	F10-1847	TLE2	0	GNG7	chr19-2529417-2530115
19	2785648	3070693	285046	*	0.211065	K5B-1721	TLE2	0	GNG7	chr19-2529417-2530115
19	2785648	3094527	308880	*	0.343601	K5B-1721	TLE2	0	GNG7	chr19-2529417-2530115
19	2785648	3185792	400145	*	0.246782	F10-1847	TLE2	0	GNG7	chr19-2529417-2530115
19	2785648	3185792	400145	*	0.312273	K5B-1721	TLE2	0	GNG7	chr19-2529417-2530115
19	2785648	3249447	463800	*	0.30434	F8-1655	NCLN	0	GNG7	chr19-2529417-2530115
19	2816517	3036223	219707	*	0.224169	F10-1847	TLE2	0	GNG7	chr19-2529417-2530115
19	2820162	2900739	80578	*	0.305861	F8-1655	ZNF555	0	GNG7	chr19-2529417-2530115
19	2820162	2900739	80578	*	0.261655	K5B-1721	ZNF555	0	GNG7	chr19-2529417-2530115
19	2820162	2945333	125172	*	0.3422	F8-1655	ZNF555	0	GNG7	chr19-2529417-2530115
19	2820162	2972093	151932	*	0.273152	K5B-1721	ZNF555	0	GNG7	chr19-2529417-2530115
19	2820162	2983508	163347	*	0.385914	K5B-1721	ZNF555	0	GNG7	chr19-2529417-2530115
19	2820162	3070693	250532	*	0.208625	K5B-1721	TLE2	0	GNG7	chr19-2529417-2530115
19	2820162	3073671	253510	*	0.239779	K5B-1721	TLE2	0	GNG7	chr19-2529417-2530115
19	2820162	3094527	274366	*	0.253528	F8-1655	TLE2	0	GNG7	chr19-2529417-2530115
19	2820162	3094527	274366	*	0.272365	K5B-1721	TLE2	0	GNG7	chr19-2529417-2530115
19	2820162	3163130	342969	*	0.269429	K5B-1721	TLE2	0	GNG7	chr19-2529417-2530115
19	2820162	3185792	365631	*	0.290327	K5B-1721	TLE2	0	GNG7	chr19-2529417-2530115
19	2820162	3224681	404520	*	0.239926	K5B-1721	NCLN	0	GNG7	chr19-2529417-2530115
19	2820162	3249447	429286	*	0.204145	K5B-1721	NCLN	0	GNG7	chr19-2529417-2530115
19	9785681	10041742	256062	*	0.253031	K5B-1723	OLFM2	0	DNMT1	chr19-10337615-10338613
19	9785681	10097739	312059	*	0.586304	F8-1657	OLFM2	0	DNMT1	chr19-10337615-10338613
19	9785681	10120447	334767	*	0.263382	K5B-1723	OLFM2	0	DNMT1	chr19-10337615-10338613
19	9785681	10172792	387112	*	0.252431	F8-1657	OLFM2	0	DNMT1	chr19-10337615-10338613
19	9785681	10224861	439181	*	0.374535	F8-1657	C19orf66	0	DNMT1	chr19-10337615-10338613
19	9879250	10045046	165797	*	0.241541	K5B-1723	OLFM2	0	DNMT1	chr19-10337615-10338613
19	9879250	10111093	231844	*	0.207395	F8-1657	OLFM2	0	DNMT1	chr19-10337615-10338613
19	9879250	10209828	330579	*	0.44753	F8-1657	C19orf66	0	DNMT1	chr19-10337615-10338613
19	9896295	10206885	310591	*	0.2045	F8-1657	C19orf66	0	DNMT1	chr19-10337615-10338613
19	9896295	10209828	313534	*	0.224508	F10-1867	C19orf66	0	DNMT1	chr19-10337615-10338613
19	9896295	10217026	320732	*	0.246331	F10-1867	C19orf66	0	DNMT1	chr19-10337615-10338613
19	9901063	10097739	196677	*	0.368295	K5B-1723	OLFM2	0	DNMT1	chr19-10337615-10338613
19	9901063	10111093	210031	*	0.334653	K5B-1723	OLFM2	0	DNMT1	chr19-10337615-10338613
19	9903196	10045046	141851	*	0.240733	F10-1867	OLFM2	0	DNMT1	chr19-10337615-10338613
19	9903196	10217026	313831	*	0.281469	F8-1657	C19orf66	0	DNMT1	chr19-10337615-10338613
19	9903196	10224861	321666	*	0.210999	F8-1657	C19orf66	0	DNMT1	chr19-10337615-10338613
19	9907005	10111093	204089	*	0.218214	K5B-1723	OLFM2	0	DNMT1	chr19-10337615-10338613
19	9907005	10217026	310022	*	0.290743	F8-1657	C19orf66	0	DNMT1	chr19-10337615-10338613
19	9907005	10224861	317857	*	0.326316	F8-1657	C19orf66	0	DNMT1	chr19-10337615-10338613
19	9929904	10045046	115143	*	0.517519	F8-1657	OLFM2	0	DNMT1	chr19-10337615-10338613
19	9929904	10045046	115143	*	0.277061	F10-1867	OLFM2	0	DNMT1	chr19-10337615-10338613
19	9929904	10045046	115143	*	0.309329	K5B-1723	OLFM2	0	DNMT1	chr19-10337615-10338613
19	9929904	10138404	208501	*	0.266129	F8-1657	OLFM2	0	DNMT1	chr19-10337615-10338613
19	9929904	10138404	208501	*	0.368157	K5B-1723	OLFM2	0	DNMT1	chr19-10337615-10338613
19	9929904	10217026	287123	*	0.375519	K5B-1723	C19orf66	0	DNMT1	chr19-10337615-10338613
19	9929904	10224861	294958	*	0.281957	K5B-1723	C19orf66	0	DNMT1	chr19-10337615-10338613
19	9929904	10230712	300809	*	0.355508	K5B-1723	C19orf66	0	DNMT1	chr19-10337615-10338613
19	9938392	10041742	103351	*	0.225687	K5B-1723	OLFM2	0	DNMT1	chr19-10337615-10338613
19	9938392	10111093	172702	*	0.266484	F8-1657	OLFM2	0	DNMT1	chr19-10337615-10338613
19	9938392	10111093	172702	*	0.229008	K5B-1723	OLFM2	0	DNMT1	chr19-10337615-10338613
19	9946089	10172792	226704	*	0.246131	F8-1657	OLFM2	0	DNMT1	chr19-10337615-10338613
19	9946089	10203371	257283	*	0.203573	F8-1657	C19orf66	0	DNMT1	chr19-10337615-10338613
19	9946089	10217026	270938	*	0.215435	F8-1657	C19orf66	0	DNMT1	chr19-10337615-10338613
19	9946089	10224861	278773	*	0.205208	F8-1657	C19orf66	0	DNMT1	chr19-10337615-10338613
19	9958418	10045046	86629	*	0.28264	F8-1657	OLFM2	0	DNMT1	chr19-10337615-10338613
19	9996032	10045046	49015	*	0.214045	K5B-1723	OLFM2	0	DNMT1	chr19-10337615-10338613
19	9996032	10224861	228830	*	0.222641	K5B-1723	C19orf66	0	DNMT1	chr19-10337615-10338613
19	10025009	10045046	20038	*	0.27064	K5B-1723	OLFM2	0	DNMT1	chr19-10337615-10338613
19	10025009	10097739	72731	*	0.307491	F8-1657	OLFM2	0	DNMT1	chr19-10337615-10338613
19	10025009	10217026	192018	*	0.228399	K5B-1723	C19orf66	0	DNMT1	chr19-10337615-10338613
19	10025009	10224861	199853	*	0.215213	F8-1657	C19orf66	0	DNMT1	chr19-10337615-10338613
19	10025009	10305346	280338	*	0.388339	K5B-1723	C19orf66	0	DNMT1	chr19-10337615-10338613
19	10025009	10362783	337775	*	0.342004	K5B-1723	C19orf66	0	DNMT1	chr19-10337615-10338613
19	10045046	10138404	93359	*	0.207472	F8-1657	RDH8	0	DNMT1	chr19-10337615-10338613
19	10045046	10138404	93359	*	0.207844	K5B-1723	RDH8	0	DNMT1	chr19-10337615-10338613
19	10045046	10353646	308601	*	0.209246	F8-1657	C19orf66	0	DNMT1	chr19-10337615-10338613
19	10045046	10362783	317738	*	0.407696	K5B-1723	C19orf66	0	DNMT1	chr19-10337615-10338613
19	10045046	10444890	399845	*	0.284546	F8-1657	RAVER1	0	DNMT1	chr19-10337615-10338613
19	10045046	10491288	446243	*	0.390563	F8-1657	RAVER1	0	DNMT1	chr19-10337615-10338613
19	10045046	10491288	446243	*	0.203369	F10-1867	RAVER1	0	DNMT1	chr19-10337615-10338613
19	10050015	10097739	47725	*	0.240082	K5B-1723	COL5A3	0	DNMT1	chr19-10337615-10338613
19	10097739	10111093	13355	*	0.24673	K5B-1723	COL5A3	0	DNMT1	chr19-10337615-10338613
19	10097739	10224861	127123	*	0.258043	F8-1657	C19orf66	0	DNMT1	chr19-10337615-10338613
19	10097739	10224861	127123	*	0.235793	F10-1867	C19orf66	0	DNMT1	chr19-10337615-10338613
19	10097739	10347061	249323	*	0.243513	K5B-1723	C19orf66	0	DNMT1	chr19-10337615-10338613
19	10097739	10401929	304191	*	0.209523	F8-1657	C19orf66	0	DNMT1	chr19-10337615-10338613
19	10097739	10401929	304191	*	0.287189	K5B-1723	C19orf66	0	DNMT1	chr19-10337615-10338613
19	10097739	10500726	402988	*	0.453993	F8-1657	RAVER1	0	DNMT1	chr19-10337615-10338613
19	10111093	10206885	95793	*	0.307647	K5B-1723	C19orf66	0	DNMT1	chr19-10337615-10338613
19	10111093	10209828	98736	*	0.23289	F8-1657	C19orf66	0	DNMT1	chr19-10337615-10338613
19	10111093	10401929	290837	*	0.266679	K5B-1723	C19orf66	0	DNMT1	chr19-10337615-10338613
19	10111093	10415912	304820	*	0.283607	F8-1657	C19orf66	0	DNMT1	chr19-10337615-10338613
19	10120447	10401929	281483	*	0.201579	K5B-1723	C19orf66	0	DNMT1	chr19-10337615-10338613
19	10120447	10444890	324444	*	0.202826	F10-1867	RAVER1	0	DNMT1	chr19-10337615-10338613
19	10138404	10230712	92309	*	0.217154	F8-1657	C19orf66	0	DNMT1	chr19-10337615-10338613
19	10172792	10224861	52070	*	0.209661	F8-1657	C19orf66	0	DNMT1	chr19-10337615-10338613
19	10172792	10362783	189992	*	0.303793	F10-1867	C19orf66	0	DNMT1	chr19-10337615-10338613
19	10172792	10444890	272099	*	0.203381	F10-1867	RAVER1	0	DNMT1	chr19-10337615-10338613
19	10185069	10491288	306220	*	0.218569	F8-1657	RAVER1	0	DNMT1	chr19-10337615-10338613
19	10196793	10230712	33920	*	0.244328	F8-1657	C19orf66	0	DNMT1	chr19-10337615-10338613
19	10196793	10230712	33920	*	0.20128	K5B-1723	C19orf66	0	DNMT1	chr19-10337615-10338613
19	10196793	10401929	205137	*	0.236114	F8-1657	C19orf66	0	DNMT1	chr19-10337615-10338613
19	10204176	10206885	2710	*	0.268854	F8-1657	ANGPTL6	0	DNMT1	chr19-10337615-10338613
19	10204176	10224861	20686	*	0.356537	F8-1657	ANGPTL6	0	DNMT1	chr19-10337615-10338613
19	10204176	10362783	158608	*	0.250901	F10-1867	EIF3G	0	DNMT1	chr19-10337615-10338613
19	10206885	10362783	155899	*	0.299531	F10-1867	EIF3G	0	DNMT1	chr19-10337615-10338613
19	10206885	10401929	195045	*	0.446866	K5B-1723	EIF3G	0	DNMT1	chr19-10337615-10338613
19	10206885	10426849	219965	*	0.274814	K5B-1723	EIF3G	0	DNMT1	chr19-10337615-10338613
19	10206885	10444890	238006	*	0.264849	K5B-1723	RAVER1	0	DNMT1	chr19-10337615-10338613
19	10209828	10217026	7199	*	0.215021	F10-1867	ANGPTL6	0	DNMT1	chr19-10337615-10338613
19	10209828	10362783	152956	*	0.221787	F8-1657	EIF3G	0	DNMT1	chr19-10337615-10338613
19	10209828	10432389	222562	*	0.248882	F8-1657	RAVER1	0	DNMT1	chr19-10337615-10338613
19	10217026	10224861	7836	*	0.223715	F8-1657	PPAN	0	DNMT1	chr19-10337615-10338613
19	10217026	10224861	7836	*	0.264508	K5B-1723	PPAN	0	DNMT1	chr19-10337615-10338613
19	10217026	10230712	13687	*	0.277235	K5B-1723	EIF3G	0	DNMT1	chr19-10337615-10338613
19	10217026	10305346	88321	*	0.287179	F10-1867	EIF3G	0	DNMT1	chr19-10337615-10338613
19	10217026	10305346	88321	*	0.261936	K5B-1723	EIF3G	0	DNMT1	chr19-10337615-10338613
19	10217026	10362783	145758	*	0.223836	F10-1867	EIF3G	0	DNMT1	chr19-10337615-10338613
19	10217026	10362783	145758	*	0.31802	K5B-1723	EIF3G	0	DNMT1	chr19-10337615-10338613
19	10217026	10381223	164198	*	0.302403	F10-1867	EIF3G	0	DNMT1	chr19-10337615-10338613
19	10217026	10432389	215364	*	0.210634	F10-1867	RAVER1	0	DNMT1	chr19-10337615-10338613
19	10217026	10432389	215364	*	0.262445	K5B-1723	RAVER1	0	DNMT1	chr19-10337615-10338613
19	10217026	10444890	227865	*	0.274312	F10-1867	RAVER1	0	DNMT1	chr19-10337615-10338613
19	10217026	10491288	274263	*	0.236315	F10-1867	RAVER1	0	DNMT1	chr19-10337615-10338613
19	10217026	10491288	274263	*	0.210229	K5B-1723	RAVER1	0	DNMT1	chr19-10337615-10338613
19	10224861	10330488	105628	*	0.236944	F8-1657	EIF3G	0	DNMT1	chr19-10337615-10338613
19	10224861	10362783	137923	*	0.223592	F8-1657	EIF3G	0	DNMT1	chr19-10337615-10338613
19	10224861	10362783	137923	*	0.328234	K5B-1723	EIF3G	0	DNMT1	chr19-10337615-10338613
19	10224861	10369773	144913	*	0.28131	K5B-1723	EIF3G	0	DNMT1	chr19-10337615-10338613
19	10224861	10401929	177069	*	0.317791	F8-1657	EIF3G	0	DNMT1	chr19-10337615-10338613
19	10224861	10401929	177069	*	0.264617	F10-1867	EIF3G	0	DNMT1	chr19-10337615-10338613
19	10224861	10500726	275866	*	0.261993	F8-1657	RAVER1	0	DNMT1	chr19-10337615-10338613
19	10230712	10338114	107403	*	0.270055	F8-1657	DNMT1	0	DNMT1	chr19-10337615-10338613
19	10230712	10362783	132072	*	0.238782	F10-1867	DNMT1	0	DNMT1	chr19-10337615-10338613
19	10230712	10401929	171218	*	0.382164	F8-1657	DNMT1	0	DNMT1	chr19-10337615-10338613
19	10230712	10426849	196138	*	0.246939	F10-1867	DNMT1	0	DNMT1	chr19-10337615-10338613
19	10230712	10444890	214179	*	0.312575	F8-1657	RAVER1	0	DNMT1	chr19-10337615-10338613
19	10230712	10491288	260577	*	0.235232	K5B-1723	RAVER1	0	DNMT1	chr19-10337615-10338613
19	10305346	10362783	57438	*	0.340802	F10-1867	DNMT1	0	DNMT1	chr19-10337615-10338613
19	10305346	10362783	57438	*	0.347593	K5B-1723	DNMT1	0	DNMT1	chr19-10337615-10338613
19	10305346	10426849	121504	*	0.302541	K5B-1723	DNMT1	0	DNMT1	chr19-10337615-10338613
19	10305346	10432389	127044	*	0.296419	F10-1867	RAVER1	0	DNMT1	chr19-10337615-10338613
19	10305346	10444890	139545	*	0.23283	F8-1657	RAVER1	0	DNMT1	chr19-10337615-10338613
19	10305346	10444890	139545	*	0.448788	F10-1867	RAVER1	0	DNMT1	chr19-10337615-10338613
19	10305346	10491288	185943	*	0.270883	F8-1657	RAVER1	0	DNMT1	chr19-10337615-10338613
19	10305346	10491288	185943	*	0.383657	F10-1867	RAVER1	0	DNMT1	chr19-10337615-10338613
19	10305346	10519706	214361	*	0.216735	F8-1657	RAVER1	0	DNMT1	chr19-10337615-10338613
19	10305346	10523314	217969	*	0.258808	F10-1867	RAVER1	0	DNMT1	chr19-10337615-10338613
19	10305346	10529849	224504	*	0.317994	F10-1867	RAVER1	0	DNMT1	chr19-10337615-10338613
19	10305346	10529849	224504	*	0.339992	K5B-1723	RAVER1	0	DNMT1	chr19-10337615-10338613
19	10305346	10535029	229684	*	0.220707	K5B-1723	RAVER1	0	DNMT1	chr19-10337615-10338613
19	10305346	10561778	256433	*	0.247021	F10-1867	RAVER1	0	DNMT1	chr19-10337615-10338613
19	10305346	10571983	266638	*	0.231475	K5B-1723	RAVER1	0	DNMT1	chr19-10337615-10338613
19	10305346	10613544	308199	*	0.339234	K5B-1723	RAVER1	0	DNMT1	chr19-10337615-10338613
19	10305346	10628465	323120	*	0.35882	K5B-1723	RAVER1	0	DNMT1	chr19-10337615-10338613
19	10305346	10654735	349390	*	0.217646	K5B-1723	RAVER1	0	DNMT1	chr19-10337615-10338613
19	10305346	10663161	357816	*	0.215636	F10-1867	RAVER1	0	DNMT1	chr19-10337615-10338613
19	10305346	10676533	371188	*	0.411698	F10-1867	RAVER1	0	DNMT1	chr19-10337615-10338613
19	10305346	10679724	374379	*	0.352477	F8-1657	RAVER1	0	DNMT1	chr19-10337615-10338613
19	10305346	10679724	374379	*	0.519083	F10-1867	RAVER1	0	DNMT1	chr19-10337615-10338613
19	10305346	10679724	374379	*	0.207635	K5B-1723	RAVER1	0	DNMT1	chr19-10337615-10338613
19	10305346	10683256	377911	*	0.291588	F10-1867	RAVER1	0	DNMT1	chr19-10337615-10338613
19	10305346	10691943	386598	*	0.28167	K5B-1723	RAVER1	0	DNMT1	chr19-10337615-10338613
19	10338114	10444890	106777	*	0.213476	K5B-1723	RAVER1	0	DNMT1	chr19-10337615-10338613
19	10338114	10491288	153175	*	0.208285	F8-1657	RAVER1	0	DNMT1	chr19-10337615-10338613
19	10338114	10491288	153175	*	0.230273	F10-1867	RAVER1	0	DNMT1	chr19-10337615-10338613
19	10338114	10529849	191736	*	0.250203	K5B-1723	RAVER1	0	DNMT1	chr19-10337615-10338613
19	10338114	10654735	316622	*	0.221002	F8-1657	RAVER1	0	DNMT1	chr19-10337615-10338613
19	10338114	10679724	341611	*	0.270102	F10-1867	RAVER1	0	DNMT1	chr19-10337615-10338613
19	10339699	10679724	340026	*	0.281047	K5B-1723	RAVER1	0	DNMT1	chr19-10337615-10338613
19	10341687	10347061	5375	*	0.264248	F10-1867	DNMT1	0	DNMT1	chr19-10337615-10338613
19	10341687	10401929	60243	*	0.23233	F10-1867	MRPL4	0	DNMT1	chr19-10337615-10338613
19	10341687	10444890	103204	*	0.316675	K5B-1723	RAVER1	0	DNMT1	chr19-10337615-10338613
19	10341687	10529849	188163	*	0.218558	F10-1867	RAVER1	0	DNMT1	chr19-10337615-10338613
19	10341687	10676533	334847	*	0.225446	K5B-1723	RAVER1	0	DNMT1	chr19-10337615-10338613
19	10341687	10679724	338038	*	0.297485	K5B-1723	RAVER1	0	DNMT1	chr19-10337615-10338613
19	10347061	10444890	97830	*	0.256322	F8-1657	RAVER1	0	DNMT1	chr19-10337615-10338613
19	10347061	10519706	172646	*	0.40416	F10-1867	RAVER1	0	DNMT1	chr19-10337615-10338613
19	10347061	10529849	182789	*	0.203685	F10-1867	RAVER1	0	DNMT1	chr19-10337615-10338613
19	10353646	10491288	137643	*	0.328535	F8-1657	RAVER1	0	DNMT1	chr19-10337615-10338613
19	10353646	10514426	160781	*	0.217587	F8-1657	RAVER1	0	DNMT1	chr19-10337615-10338613
19	10353646	10523314	169669	*	0.289659	F8-1657	RAVER1	0	DNMT1	chr19-10337615-10338613
19	10353646	10679724	326079	*	0.36679	F8-1657	RAVER1	0	DNMT1	chr19-10337615-10338613
19	10362783	10369773	6991	*	0.238958	F10-1867	MRPL4	0	DNMT1	chr19-10337615-10338613
19	10362783	10381223	18441	*	0.254969	F8-1657	MRPL4	0	DNMT1	chr19-10337615-10338613
19	10362783	10381223	18441	*	0.21444	F10-1867	MRPL4	0	DNMT1	chr19-10337615-10338613
19	10362783	10432389	69607	*	0.246209	F8-1657	RAVER1	0	DNMT1	chr19-10337615-10338613
19	10362783	10432389	69607	*	0.336385	F10-1867	RAVER1	0	DNMT1	chr19-10337615-10338613
19	10362783	10444890	82108	*	0.411194	F10-1867	RAVER1	0	DNMT1	chr19-10337615-10338613
19	10362783	10464643	101861	*	0.216563	F10-1867	RAVER1	0	DNMT1	chr19-10337615-10338613
19	10362783	10514426	151644	*	0.304047	K5B-1723	RAVER1	0	DNMT1	chr19-10337615-10338613
19	10362783	10529849	167067	*	0.234718	F8-1657	RAVER1	0	DNMT1	chr19-10337615-10338613
19	10362783	10529849	167067	*	0.281457	F10-1867	RAVER1	0	DNMT1	chr19-10337615-10338613
19	10362783	10529849	167067	*	0.489282	K5B-1723	RAVER1	0	DNMT1	chr19-10337615-10338613
19	10362783	10561778	198996	*	0.242058	F10-1867	RAVER1	0	DNMT1	chr19-10337615-10338613
19	10362783	10594331	231549	*	0.268328	K5B-1723	RAVER1	0	DNMT1	chr19-10337615-10338613
19	10362783	10613544	250762	*	0.305052	K5B-1723	RAVER1	0	DNMT1	chr19-10337615-10338613
19	10362783	10616469	253687	*	0.226959	K5B-1723	RAVER1	0	DNMT1	chr19-10337615-10338613
19	10362783	10628465	265683	*	0.477107	K5B-1723	RAVER1	0	DNMT1	chr19-10337615-10338613
19	10362783	10663161	300379	*	0.296218	F10-1867	RAVER1	0	DNMT1	chr19-10337615-10338613
19	10362783	10676533	313751	*	0.264572	F8-1657	RAVER1	0	DNMT1	chr19-10337615-10338613
19	10362783	10676533	313751	*	0.481054	F10-1867	RAVER1	0	DNMT1	chr19-10337615-10338613
19	10362783	10679724	316942	*	0.378898	F10-1867	RAVER1	0	DNMT1	chr19-10337615-10338613
19	10362783	10683256	320474	*	0.201531	F10-1867	RAVER1	0	DNMT1	chr19-10337615-10338613
19	10362783	10691943	329161	*	0.296509	K5B-1723	RAVER1	0	DNMT1	chr19-10337615-10338613
19	10362783	10694237	331455	*	0.236809	K5B-1723	RAVER1	0	DNMT1	chr19-10337615-10338613
19	10362783	10713334	350552	*	0.329325	F8-1657	RAVER1	0	DNMT1	chr19-10337615-10338613
19	10362783	10736195	373413	*	0.243334	K5B-1723	RAVER1	0	DNMT1	chr19-10337615-10338613
19	10369773	10444890	75118	*	0.224121	F10-1867	RAVER1	0	DNMT1	chr19-10337615-10338613
19	10369773	10613544	243772	*	0.209317	K5B-1723	RAVER1	0	DNMT1	chr19-10337615-10338613
19	10369773	10628465	258693	*	0.277179	K5B-1723	RAVER1	0	DNMT1	chr19-10337615-10338613
19	10381223	10401929	20707	*	0.25532	K5B-1723	ICAM1	0	DNMT1	chr19-10337615-10338613
19	10381223	10426849	45627	*	0.338192	K5B-1723	ICAM1	0	DNMT1	chr19-10337615-10338613
19	10381223	10432389	51167	*	0.204186	F8-1657	RAVER1	0	DNMT1	chr19-10337615-10338613
19	10381223	10500726	119504	*	0.299683	F10-1867	RAVER1	0	DNMT1	chr19-10337615-10338613
19	10381223	10514426	133204	*	0.282286	K5B-1723	RAVER1	0	DNMT1	chr19-10337615-10338613
19	10381223	10571983	190761	*	0.289726	K5B-1723	RAVER1	0	DNMT1	chr19-10337615-10338613
19	10381223	10676533	295311	*	0.207094	F8-1657	RAVER1	0	DNMT1	chr19-10337615-10338613
19	10381223	10736195	354973	*	0.228509	F10-1867	RAVER1	0	DNMT1	chr19-10337615-10338613
19	10397631	10529849	132219	*	0.332746	F8-1657	RAVER1	0	DNMT1	chr19-10337615-10338613
19	10401929	10464643	62715	*	0.301139	F8-1657	RAVER1	0	DNMT1	chr19-10337615-10338613
19	10401929	10514426	112498	*	0.27142	K5B-1723	RAVER1	0	DNMT1	chr19-10337615-10338613
19	10401929	10529849	127921	*	0.354985	F10-1867	RAVER1	0	DNMT1	chr19-10337615-10338613
19	10401929	10565130	163202	*	0.279214	F8-1657	RAVER1	0	DNMT1	chr19-10337615-10338613
19	10401929	10594331	192403	*	0.279016	F8-1657	RAVER1	0	DNMT1	chr19-10337615-10338613
19	10401929	10621199	219271	*	0.355396	F8-1657	RAVER1	0	DNMT1	chr19-10337615-10338613
19	10401929	10683256	281328	*	0.518548	F8-1657	RAVER1	0	DNMT1	chr19-10337615-10338613
19	10401929	10691943	290015	*	0.238463	K5B-1723	RAVER1	0	DNMT1	chr19-10337615-10338613
19	10401929	10694237	292309	*	0.203688	K5B-1723	RAVER1	0	DNMT1	chr19-10337615-10338613
19	10415912	10613544	197633	*	0.273975	F8-1657	RAVER1	0	DNMT1	chr19-10337615-10338613
19	10415912	10628465	212554	*	0.232289	F8-1657	RAVER1	0	DNMT1	chr19-10337615-10338613
19	10415912	10676533	260622	*	0.214172	F8-1657	RAVER1	0	DNMT1	chr19-10337615-10338613
19	10426849	10491288	64440	*	0.357331	F8-1657	RAVER1	0	DNMT1	chr19-10337615-10338613
19	10426849	10514426	87578	*	0.220874	K5B-1723	RAVER1	0	DNMT1	chr19-10337615-10338613
19	10426849	10529849	103001	*	0.238486	K5B-1723	RAVER1	0	DNMT1	chr19-10337615-10338613
19	10426849	10571983	145135	*	0.269089	K5B-1723	RAVER1	0	DNMT1	chr19-10337615-10338613
19	10426849	10613544	186696	*	0.285268	K5B-1723	RAVER1	0	DNMT1	chr19-10337615-10338613
19	10426849	10616469	189621	*	0.201425	F8-1657	RAVER1	0	DNMT1	chr19-10337615-10338613
19	10426849	10628465	201617	*	0.256813	K5B-1723	RAVER1	0	DNMT1	chr19-10337615-10338613
19	10426849	10679724	252876	*	0.211415	F8-1657	RAVER1	0	DNMT1	chr19-10337615-10338613
19	10426849	10691943	265095	*	0.287681	K5B-1723	RAVER1	0	DNMT1	chr19-10337615-10338613
19	10432389	10444890	12502	*	0.297863	F10-1867	RAVER1	0	DNMT1	chr19-10337615-10338613
19	10432389	10529849	97461	*	0.261189	F8-1657	RAVER1	0	DNMT1	chr19-10337615-10338613
19	10432389	10529849	97461	*	0.225933	K5B-1723	RAVER1	0	DNMT1	chr19-10337615-10338613
19	10432389	10663161	230773	*	0.220222	K5B-1723	RAVER1	0	DNMT1	chr19-10337615-10338613
19	10432389	10676533	244145	*	0.251399	F10-1867	RAVER1	0	DNMT1	chr19-10337615-10338613
19	10432389	10679724	247336	*	0.227318	F10-1867	RAVER1	0	DNMT1	chr19-10337615-10338613
19	10432389	10679724	247336	*	0.476388	K5B-1723	RAVER1	0	DNMT1	chr19-10337615-10338613
19	10434097	10444890	10794	*	0.207153	F10-1867	ICAM3	0	DNMT1	chr19-10337615-10338613
19	10434097	10523314	89218	*	0.235179	F8-1657	CDC37	0	DNMT1	chr19-10337615-10338613
19	10434097	10654735	220639	*	0.324577	K5B-1723	CDC37	0	DNMT1	chr19-10337615-10338613
19	10434097	10679724	245628	*	0.234004	F8-1657	CDC37	0	DNMT1	chr19-10337615-10338613
19	10444890	10464643	19754	*	0.225788	K5B-1723	ICAM3	0	DNMT1	chr19-10337615-10338613
19	10444890	10491288	46399	*	0.246	F8-1657	ICAM3	0	DNMT1	chr19-10337615-10338613
19	10444890	10523314	78425	*	0.21172	F8-1657	CDC37	0	DNMT1	chr19-10337615-10338613
19	10444890	10529849	84960	*	0.294548	F8-1657	CDC37	0	DNMT1	chr19-10337615-10338613
19	10444890	10529849	84960	*	0.296809	F10-1867	CDC37	0	DNMT1	chr19-10337615-10338613
19	10444890	10589924	145035	*	0.207526	F10-1867	CDC37	0	DNMT1	chr19-10337615-10338613
19	10444890	10610545	165656	*	0.209092	F10-1867	CDC37	0	DNMT1	chr19-10337615-10338613
19	10444890	10613544	168655	*	0.223451	F10-1867	CDC37	0	DNMT1	chr19-10337615-10338613
19	10444890	10652304	207415	*	0.202973	F10-1867	CDC37	0	DNMT1	chr19-10337615-10338613
19	10444890	10654735	209846	*	0.286046	F8-1657	CDC37	0	DNMT1	chr19-10337615-10338613
19	10444890	10663161	218272	*	0.342753	F10-1867	CDC37	0	DNMT1	chr19-10337615-10338613
19	10444890	10676533	231644	*	0.386139	F10-1867	CDC37	0	DNMT1	chr19-10337615-10338613
19	10444890	10676533	231644	*	0.260171	K5B-1723	CDC37	0	DNMT1	chr19-10337615-10338613
19	10444890	10679724	234835	*	0.352233	F10-1867	CDC37	0	DNMT1	chr19-10337615-10338613
19	10444890	10679724	234835	*	0.350536	K5B-1723	CDC37	0	DNMT1	chr19-10337615-10338613
19	10444890	10683256	238367	*	0.207112	F8-1657	CDC37	0	DNMT1	chr19-10337615-10338613
19	10444890	10683256	238367	*	0.494207	K5B-1723	CDC37	0	DNMT1	chr19-10337615-10338613
19	10457442	10519706	62265	*	0.403836	K5B-1723	CDC37	0	DNMT1	chr19-10337615-10338613
19	10464643	10679724	215082	*	0.276328	F10-1867	CDC37	0	DNMT1	chr19-10337615-10338613
19	10479306	10514426	35121	*	0.201922	F8-1657	CDC37	0	DNMT1	chr19-10337615-10338613
19	10491288	10514426	23139	*	0.227522	F8-1657	CDC37	0	DNMT1	chr19-10337615-10338613
19	10491288	10523314	32027	*	0.313722	F8-1657	CDC37	0	DNMT1	chr19-10337615-10338613
19	10491288	10523314	32027	*	0.377624	F10-1867	CDC37	0	DNMT1	chr19-10337615-10338613
19	10491288	10529849	38562	*	0.202593	F10-1867	CDC37	0	DNMT1	chr19-10337615-10338613
19	10491288	10571983	80696	*	0.242241	F8-1657	CDC37	0	DNMT1	chr19-10337615-10338613
19	10491288	10616469	125182	*	0.313563	F8-1657	CDC37	0	DNMT1	chr19-10337615-10338613
19	10491288	10660934	169647	*	0.227185	F10-1867	CDC37	0	DNMT1	chr19-10337615-10338613
19	10491288	10676533	185246	*	0.260084	F10-1867	CDC37	0	DNMT1	chr19-10337615-10338613
19	10491288	10676533	185246	*	0.274787	K5B-1723	CDC37	0	DNMT1	chr19-10337615-10338613
19	10491288	10679724	188437	*	0.386752	F8-1657	CDC37	0	DNMT1	chr19-10337615-10338613
19	10491288	10679724	188437	*	0.397272	F10-1867	CDC37	0	DNMT1	chr19-10337615-10338613
19	10491288	10679724	188437	*	0.208556	K5B-1723	CDC37	0	DNMT1	chr19-10337615-10338613
19	10500726	10529849	29124	*	0.231938	F10-1867	CDC37	0	DNMT1	chr19-10337615-10338613
19	10500726	10571983	71258	*	0.377705	F8-1657	CDC37	0	DNMT1	chr19-10337615-10338613
19	10500726	10589924	89199	*	0.246339	F8-1657	CDC37	0	DNMT1	chr19-10337615-10338613
19	10500726	10628465	127740	*	0.225096	F8-1657	CDC37	0	DNMT1	chr19-10337615-10338613
19	10500726	10628465	127740	*	0.22926	K5B-1723	CDC37	0	DNMT1	chr19-10337615-10338613
19	10500726	10676533	175808	*	0.227164	F8-1657	CDC37	0	DNMT1	chr19-10337615-10338613
19	10500726	10691943	191218	*	0.264215	K5B-1723	CDC37	0	DNMT1	chr19-10337615-10338613
19	10500726	10765234	264509	*	0.248063	F10-1867	CDC37	0	DNMT1	chr19-10337615-10338613
19	10500726	10880505	379780	*	0.21951	K5B-1723	ILF3	0	DNMT1	chr19-10337615-10338613
19	10500726	10946736	446011	*	0.203315	F8-1657	ILF3	0	DNMT1	chr19-10337615-10338613
19	10514426	10529849	15424	*	0.29519	K5B-1723	PDE4A	0	DNMT1	chr19-10337615-10338613
19	10514426	10571983	57558	*	0.294839	F8-1657	PDE4A	0	DNMT1	chr19-10337615-10338613
19	10514426	10582802	68377	*	0.252316	F8-1657	PDE4A	0	DNMT1	chr19-10337615-10338613
19	10514426	10589924	75499	*	0.285071	F8-1657	PDE4A	0	DNMT1	chr19-10337615-10338613
19	10514426	10594331	79906	*	0.265503	K5B-1723	PDE4A	0	DNMT1	chr19-10337615-10338613
19	10514426	10613544	99119	*	0.274322	K5B-1723	PDE4A	0	DNMT1	chr19-10337615-10338613
19	10514426	10616469	102044	*	0.256919	F8-1657	PDE4A	0	DNMT1	chr19-10337615-10338613
19	10514426	10621199	106774	*	0.210019	F8-1657	PDE4A	0	DNMT1	chr19-10337615-10338613
19	10514426	10628465	114040	*	0.243998	K5B-1723	PDE4A	0	DNMT1	chr19-10337615-10338613
19	10514426	10676533	162108	*	0.289475	K5B-1723	PDE4A	0	DNMT1	chr19-10337615-10338613
19	10514426	10691943	177518	*	0.236146	K5B-1723	PDE4A	0	DNMT1	chr19-10337615-10338613
19	10514426	10713334	198909	*	0.207112	F10-1867	PDE4A	0	DNMT1	chr19-10337615-10338613
19	10514426	10755519	241094	*	0.251864	K5B-1723	PDE4A	0	DNMT1	chr19-10337615-10338613
19	10514426	10765234	250809	*	0.281393	F8-1657	PDE4A	0	DNMT1	chr19-10337615-10338613
19	10514426	10765234	250809	*	0.293139	K5B-1723	PDE4A	0	DNMT1	chr19-10337615-10338613
19	10514426	10800673	286248	*	0.229059	K5B-1723	ILF3	0	DNMT1	chr19-10337615-10338613
19	10514426	10810591	296166	*	0.3192	F8-1657	ILF3	0	DNMT1	chr19-10337615-10338613
19	10514426	10828806	314381	*	0.216252	F8-1657	ILF3	0	DNMT1	chr19-10337615-10338613
19	10514426	10939990	425565	*	0.282146	K5B-1723	ILF3	0	DNMT1	chr19-10337615-10338613
19	10514426	10946736	432311	*	0.275112	F8-1657	ILF3	0	DNMT1	chr19-10337615-10338613
19	10514426	10990002	475577	*	0.256718	F8-1657	ILF3	0	DNMT1	chr19-10337615-10338613
19	10517603	10946736	429134	*	0.209192	K5B-1723	ILF3	0	DNMT1	chr19-10337615-10338613
19	10519706	10535029	15324	*	0.207124	K5B-1723	PDE4A	0	DNMT1	chr19-10337615-10338613
19	10519706	10594331	74626	*	0.305348	K5B-1723	PDE4A	0	DNMT1	chr19-10337615-10338613
19	10519706	10679724	160019	*	0.297758	F8-1657	PDE4A	0	DNMT1	chr19-10337615-10338613
19	10519706	10812381	292676	*	0.223633	F8-1657	ILF3	0	DNMT1	chr19-10337615-10338613
19	10519706	10870973	351268	*	0.213667	F10-1867	ILF3	0	DNMT1	chr19-10337615-10338613
19	10519706	10870973	351268	*	0.308975	K5B-1723	ILF3	0	DNMT1	chr19-10337615-10338613
19	10519706	10969066	449361	*	0.240905	F8-1657	ILF3	0	DNMT1	chr19-10337615-10338613
19	10519706	10974822	455117	*	0.295026	F8-1657	ILF3	0	DNMT1	chr19-10337615-10338613
19	10519706	10990002	470297	*	0.280793	K5B-1723	ILF3	0	DNMT1	chr19-10337615-10338613
19	10523314	10529849	6536	*	0.261074	F10-1867	PDE4A	0	DNMT1	chr19-10337615-10338613
19	10523314	10589924	66611	*	0.265269	K5B-1723	PDE4A	0	DNMT1	chr19-10337615-10338613
19	10523314	10613544	90231	*	0.234815	F8-1657	PDE4A	0	DNMT1	chr19-10337615-10338613
19	10523314	10679724	156411	*	0.530182	F8-1657	PDE4A	0	DNMT1	chr19-10337615-10338613
19	10523314	10679724	156411	*	0.35463	F10-1867	PDE4A	0	DNMT1	chr19-10337615-10338613
19	10523314	10679724	156411	*	0.362976	K5B-1723	PDE4A	0	DNMT1	chr19-10337615-10338613
19	10523314	10765234	241921	*	0.439949	F8-1657	PDE4A	0	DNMT1	chr19-10337615-10338613
19	10523314	10788503	265190	*	0.219314	F8-1657	ILF3	0	DNMT1	chr19-10337615-10338613
19	10523314	10800673	277360	*	0.296837	F8-1657	ILF3	0	DNMT1	chr19-10337615-10338613
19	10523314	10800673	277360	*	0.238215	F10-1867	ILF3	0	DNMT1	chr19-10337615-10338613
19	10523314	10800673	277360	*	0.281336	K5B-1723	ILF3	0	DNMT1	chr19-10337615-10338613
19	10523314	10828806	305493	*	0.33768	F8-1657	ILF3	0	DNMT1	chr19-10337615-10338613
19	10523314	10828806	305493	*	0.219304	F10-1867	ILF3	0	DNMT1	chr19-10337615-10338613
19	10523314	10828806	305493	*	0.321448	K5B-1723	ILF3	0	DNMT1	chr19-10337615-10338613
19	10523314	10946736	423423	*	0.308579	F8-1657	ILF3	0	DNMT1	chr19-10337615-10338613
19	10523314	10946736	423423	*	0.325986	K5B-1723	ILF3	0	DNMT1	chr19-10337615-10338613
19	10523314	10969066	445753	*	0.252861	F8-1657	ILF3	0	DNMT1	chr19-10337615-10338613
19	10523314	10982314	459001	*	0.263988	F8-1657	ILF3	0	DNMT1	chr19-10337615-10338613
19	10529849	10535029	5181	*	0.347952	K5B-1723	PDE4A	0	DNMT1	chr19-10337615-10338613
19	10529849	10561778	31930	*	0.393075	F10-1867	PDE4A	0	DNMT1	chr19-10337615-10338613
19	10529849	10561778	31930	*	0.292575	K5B-1723	PDE4A	0	DNMT1	chr19-10337615-10338613
19	10529849	10571983	42135	*	0.271599	K5B-1723	PDE4A	0	DNMT1	chr19-10337615-10338613
19	10529849	10589924	60076	*	0.203963	F8-1657	PDE4A	0	DNMT1	chr19-10337615-10338613
19	10529849	10589924	60076	*	0.277024	F10-1867	PDE4A	0	DNMT1	chr19-10337615-10338613
19	10529849	10613544	83696	*	0.327874	K5B-1723	PDE4A	0	DNMT1	chr19-10337615-10338613
19	10529849	10616469	86621	*	0.32747	K5B-1723	PDE4A	0	DNMT1	chr19-10337615-10338613
19	10529849	10621199	91351	*	0.220559	K5B-1723	PDE4A	0	DNMT1	chr19-10337615-10338613
19	10529849	10628465	98617	*	0.314007	K5B-1723	PDE4A	0	DNMT1	chr19-10337615-10338613
19	10529849	10663161	133313	*	0.237614	F10-1867	PDE4A	0	DNMT1	chr19-10337615-10338613
19	10529849	10663161	133313	*	0.241695	K5B-1723	PDE4A	0	DNMT1	chr19-10337615-10338613
19	10529849	10666031	136183	*	0.242838	F8-1657	PDE4A	0	DNMT1	chr19-10337615-10338613
19	10529849	10666031	136183	*	0.227387	K5B-1723	PDE4A	0	DNMT1	chr19-10337615-10338613
19	10529849	10676533	146685	*	0.492839	F10-1867	PDE4A	0	DNMT1	chr19-10337615-10338613
19	10529849	10679724	149876	*	0.392736	F10-1867	PDE4A	0	DNMT1	chr19-10337615-10338613
19	10529849	10679724	149876	*	0.440717	K5B-1723	PDE4A	0	DNMT1	chr19-10337615-10338613
19	10529849	10691943	162095	*	0.259491	K5B-1723	PDE4A	0	DNMT1	chr19-10337615-10338613
19	10529849	10694237	164389	*	0.264409	K5B-1723	PDE4A	0	DNMT1	chr19-10337615-10338613
19	10529849	10713334	183486	*	0.442809	F8-1657	PDE4A	0	DNMT1	chr19-10337615-10338613
19	10529849	10723332	193484	*	0.236178	K5B-1723	PDE4A	0	DNMT1	chr19-10337615-10338613
19	10529849	10755519	225671	*	0.347532	K5B-1723	PDE4A	0	DNMT1	chr19-10337615-10338613
19	10529849	10765234	235386	*	0.331662	F10-1867	PDE4A	0	DNMT1	chr19-10337615-10338613
19	10529849	10765234	235386	*	0.234443	K5B-1723	PDE4A	0	DNMT1	chr19-10337615-10338613
19	10529849	10793567	263719	*	0.295569	K5B-1723	ILF3	0	DNMT1	chr19-10337615-10338613
19	10529849	10800673	270825	*	0.224032	F10-1867	ILF3	0	DNMT1	chr19-10337615-10338613
19	10529849	10800673	270825	*	0.410015	K5B-1723	ILF3	0	DNMT1	chr19-10337615-10338613
19	10529849	10806163	276315	*	0.545316	F8-1657	ILF3	0	DNMT1	chr19-10337615-10338613
19	10529849	10806163	276315	*	0.279415	F10-1867	ILF3	0	DNMT1	chr19-10337615-10338613
19	10529849	10806163	276315	*	0.319118	K5B-1723	ILF3	0	DNMT1	chr19-10337615-10338613
19	10529849	10810591	280743	*	0.287952	F10-1867	ILF3	0	DNMT1	chr19-10337615-10338613
19	10529849	10812381	282533	*	0.24147	K5B-1723	ILF3	0	DNMT1	chr19-10337615-10338613
19	10529849	10859683	329835	*	0.268748	F8-1657	ILF3	0	DNMT1	chr19-10337615-10338613
19	10529849	10880505	350657	*	0.291903	F8-1657	ILF3	0	DNMT1	chr19-10337615-10338613
19	10529849	10919981	390133	*	0.238794	F10-1867	ILF3	0	DNMT1	chr19-10337615-10338613
19	10529849	10941801	411953	*	0.336528	F10-1867	ILF3	0	DNMT1	chr19-10337615-10338613
19	10529849	10946736	416888	*	0.319988	F10-1867	ILF3	0	DNMT1	chr19-10337615-10338613
19	10529849	10969066	439218	*	0.204023	F10-1867	ILF3	0	DNMT1	chr19-10337615-10338613
19	10529849	10982314	452466	*	0.358641	F10-1867	ILF3	0	DNMT1	chr19-10337615-10338613
19	10529849	10982314	452466	*	0.344176	K5B-1723	ILF3	0	DNMT1	chr19-10337615-10338613
19	10529849	10990002	460154	*	0.252533	F10-1867	ILF3	0	DNMT1	chr19-10337615-10338613
19	10535029	10616469	81441	*	0.239794	K5B-1723	PDE4A	0	DNMT1	chr19-10337615-10338613
19	10535029	10654735	119707	*	0.215616	K5B-1723	PDE4A	0	DNMT1	chr19-10337615-10338613
19	10535029	10755519	220491	*	0.225047	K5B-1723	PDE4A	0	DNMT1	chr19-10337615-10338613
19	10535029	10806163	271135	*	0.217979	F10-1867	ILF3	0	DNMT1	chr19-10337615-10338613
19	10535029	10946736	411708	*	0.249735	F8-1657	ILF3	0	DNMT1	chr19-10337615-10338613
19	10535029	10974822	439794	*	0.302724	K5B-1723	ILF3	0	DNMT1	chr19-10337615-10338613
19	10547275	10828806	281532	*	0.285967	F8-1657	ILF3	0	DNMT1	chr19-10337615-10338613
19	10561778	10676533	114756	*	0.325072	F10-1867	PDE4A	0	DNMT1	chr19-10337615-10338613
19	10561778	10679724	117947	*	0.346643	F10-1867	PDE4A	0	DNMT1	chr19-10337615-10338613
19	10561778	10765234	203457	*	0.225926	F10-1867	PDE4A	0	DNMT1	chr19-10337615-10338613
19	10561778	10946736	384959	*	0.284819	F10-1867	ILF3	0	DNMT1	chr19-10337615-10338613
19	10561778	10982314	420537	*	0.229423	F10-1867	ILF3	0	DNMT1	chr19-10337615-10338613
19	10565130	10683256	118127	*	0.207709	F8-1657	PDE4A	0	DNMT1	chr19-10337615-10338613
19	10571983	10589924	17942	*	0.230022	F8-1657	PDE4A	0	DNMT1	chr19-10337615-10338613
19	10571983	10613544	41562	*	0.260697	K5B-1723	PDE4A	0	DNMT1	chr19-10337615-10338613
19	10571983	10616469	44487	*	0.243066	K5B-1723	PDE4A	0	DNMT1	chr19-10337615-10338613
19	10571983	10628465	56483	*	0.207229	F8-1657	PDE4A	0	DNMT1	chr19-10337615-10338613
19	10571983	10628465	56483	*	0.33653	K5B-1723	PDE4A	0	DNMT1	chr19-10337615-10338613
19	10571983	10663161	91179	*	0.250774	K5B-1723	PDE4A	0	DNMT1	chr19-10337615-10338613
19	10571983	10666031	94049	*	0.234266	K5B-1723	PDE4A	0	DNMT1	chr19-10337615-10338613
19	10571983	10676533	104551	*	0.250718	F8-1657	PDE4A	0	DNMT1	chr19-10337615-10338613
19	10571983	10679724	107742	*	0.267425	K5B-1723	PDE4A	0	DNMT1	chr19-10337615-10338613
19	10571983	10691943	119961	*	0.21935	K5B-1723	PDE4A	0	DNMT1	chr19-10337615-10338613
19	10571983	10694237	122255	*	0.241232	K5B-1723	PDE4A	0	DNMT1	chr19-10337615-10338613
19	10571983	10736195	164213	*	0.269774	K5B-1723	PDE4A	0	DNMT1	chr19-10337615-10338613
19	10571983	10755519	183537	*	0.415047	K5B-1723	PDE4A	0	DNMT1	chr19-10337615-10338613
19	10571983	10765234	193252	*	0.241884	K5B-1723	PDE4A	0	DNMT1	chr19-10337615-10338613
19	10571983	10791162	219180	*	0.227657	K5B-1723	ILF3	0	DNMT1	chr19-10337615-10338613
19	10571983	10793567	221585	*	0.347777	K5B-1723	ILF3	0	DNMT1	chr19-10337615-10338613
19	10571983	10800673	228691	*	0.220006	K5B-1723	ILF3	0	DNMT1	chr19-10337615-10338613
19	10571983	10806163	234181	*	0.408317	F10-1867	ILF3	0	DNMT1	chr19-10337615-10338613
19	10571983	10812381	240399	*	0.243999	K5B-1723	ILF3	0	DNMT1	chr19-10337615-10338613
19	10571983	10828806	256824	*	0.22786	F10-1867	ILF3	0	DNMT1	chr19-10337615-10338613
19	10571983	10946736	374754	*	0.231219	F10-1867	ILF3	0	DNMT1	chr19-10337615-10338613
19	10571983	10946736	374754	*	0.327158	K5B-1723	ILF3	0	DNMT1	chr19-10337615-10338613
19	10571983	10982314	410332	*	0.324659	K5B-1723	ILF3	0	DNMT1	chr19-10337615-10338613
19	10582802	10613544	30743	*	0.204989	F10-1867	KEAP1	0	DNMT1	chr19-10337615-10338613
19	10582802	10793567	210766	*	0.250946	F8-1657	ILF3	0	DNMT1	chr19-10337615-10338613
19	10589924	10613544	23621	*	0.343401	K5B-1723	KEAP1	0	DNMT1	chr19-10337615-10338613
19	10589924	10676533	86610	*	0.303789	F10-1867	KEAP1	0	DNMT1	chr19-10337615-10338613
19	10589924	10679724	89801	*	0.243488	K5B-1723	KEAP1	0	DNMT1	chr19-10337615-10338613
19	10589924	10765234	175311	*	0.243981	F8-1657	KEAP1	0	DNMT1	chr19-10337615-10338613
19	10589924	10793567	203644	*	0.305286	F8-1657	ILF3	0	DNMT1	chr19-10337615-10338613
19	10589924	10806163	216240	*	0.202969	F10-1867	ILF3	0	DNMT1	chr19-10337615-10338613
19	10589924	10828806	238883	*	0.312171	F8-1657	ILF3	0	DNMT1	chr19-10337615-10338613
19	10594331	10691943	97613	*	0.315296	F8-1657	KEAP1	0	DNMT1	chr19-10337615-10338613
19	10594331	10990002	395672	*	0.216203	K5B-1723	ILF3	0	DNMT1	chr19-10337615-10338613
19	10599842	10765234	165393	*	0.217451	F10-1867	KEAP1	0	DNMT1	chr19-10337615-10338613
19	10610545	10946736	336192	*	0.267092	F10-1867	ILF3	0	DNMT1	chr19-10337615-10338613
19	10613544	10628465	14922	*	0.43977	F8-1657	S1PR5	0	DNMT1	chr19-10337615-10338613
19	10613544	10628465	14922	*	0.467909	K5B-1723	S1PR5	0	DNMT1	chr19-10337615-10338613
19	10613544	10663161	49618	*	0.234118	F8-1657	S1PR5	0	DNMT1	chr19-10337615-10338613
19	10613544	10663161	49618	*	0.242242	F10-1867	S1PR5	0	DNMT1	chr19-10337615-10338613
19	10613544	10663161	49618	*	0.228876	K5B-1723	S1PR5	0	DNMT1	chr19-10337615-10338613
19	10613544	10676533	62990	*	0.32995	F8-1657	S1PR5	0	DNMT1	chr19-10337615-10338613
19	10613544	10679724	66181	*	0.256176	K5B-1723	S1PR5	0	DNMT1	chr19-10337615-10338613
19	10613544	10691943	78400	*	0.320551	K5B-1723	AP1M2	0	DNMT1	chr19-10337615-10338613
19	10613544	10694237	80694	*	0.208783	F10-1867	AP1M2	0	DNMT1	chr19-10337615-10338613
19	10613544	10694237	80694	*	0.33607	K5B-1723	AP1M2	0	DNMT1	chr19-10337615-10338613
19	10613544	10723332	109789	*	0.206596	F10-1867	AP1M2	0	DNMT1	chr19-10337615-10338613
19	10613544	10736195	122652	*	0.275786	F8-1657	AP1M2	0	DNMT1	chr19-10337615-10338613
19	10613544	10755519	141976	*	0.26024	K5B-1723	SLC44A2	0	DNMT1	chr19-10337615-10338613
19	10613544	10765234	151691	*	0.414973	F8-1657	SLC44A2	0	DNMT1	chr19-10337615-10338613
19	10613544	10765234	151691	*	0.33581	F10-1867	SLC44A2	0	DNMT1	chr19-10337615-10338613
19	10613544	10765234	151691	*	0.29913	K5B-1723	SLC44A2	0	DNMT1	chr19-10337615-10338613
19	10613544	10791162	177619	*	0.252728	K5B-1723	ILF3	0	DNMT1	chr19-10337615-10338613
19	10613544	10793567	180024	*	0.210357	F10-1867	ILF3	0	DNMT1	chr19-10337615-10338613
19	10613544	10793567	180024	*	0.217506	K5B-1723	ILF3	0	DNMT1	chr19-10337615-10338613
19	10613544	10800673	187130	*	0.304706	K5B-1723	ILF3	0	DNMT1	chr19-10337615-10338613
19	10613544	10812381	198838	*	0.400003	F10-1867	ILF3	0	DNMT1	chr19-10337615-10338613
19	10613544	10812381	198838	*	0.368313	K5B-1723	ILF3	0	DNMT1	chr19-10337615-10338613
19	10613544	10828806	215263	*	0.271238	F8-1657	ILF3	0	DNMT1	chr19-10337615-10338613
19	10613544	10880505	266962	*	0.290697	F8-1657	ILF3	0	DNMT1	chr19-10337615-10338613
19	10613544	10939990	326447	*	0.270756	K5B-1723	ILF3	0	DNMT1	chr19-10337615-10338613
19	10613544	10946736	333193	*	0.204144	F8-1657	ILF3	0	DNMT1	chr19-10337615-10338613
19	10616469	10628465	11997	*	0.285969	K5B-1723	S1PR5	0	DNMT1	chr19-10337615-10338613
19	10616469	10679724	63256	*	0.276655	F8-1657	S1PR5	0	DNMT1	chr19-10337615-10338613
19	10616469	10755519	139051	*	0.275494	K5B-1723	SLC44A2	0	DNMT1	chr19-10337615-10338613
19	10616469	10765234	148766	*	0.260209	F8-1657	SLC44A2	0	DNMT1	chr19-10337615-10338613
19	10616469	10765234	148766	*	0.240789	K5B-1723	SLC44A2	0	DNMT1	chr19-10337615-10338613
19	10616469	10793567	177099	*	0.232284	F8-1657	ILF3	0	DNMT1	chr19-10337615-10338613
19	10616469	10793567	177099	*	0.222341	K5B-1723	ILF3	0	DNMT1	chr19-10337615-10338613
19	10616469	10806163	189695	*	0.287523	K5B-1723	ILF3	0	DNMT1	chr19-10337615-10338613
19	10616469	10812381	195913	*	0.26837	K5B-1723	ILF3	0	DNMT1	chr19-10337615-10338613
19	10616469	10982314	365846	*	0.263812	K5B-1723	ILF3	0	DNMT1	chr19-10337615-10338613
19	10628465	10663161	34697	*	0.257694	F8-1657	ATG4D	0	DNMT1	chr19-10337615-10338613
19	10628465	10663161	34697	*	0.252426	F10-1867	ATG4D	0	DNMT1	chr19-10337615-10338613
19	10628465	10676533	48069	*	0.23495	F8-1657	ATG4D	0	DNMT1	chr19-10337615-10338613
19	10628465	10691943	63479	*	0.368256	K5B-1723	AP1M2	0	DNMT1	chr19-10337615-10338613
19	10628465	10694237	65773	*	0.245697	K5B-1723	AP1M2	0	DNMT1	chr19-10337615-10338613
19	10628465	10755519	127055	*	0.340121	K5B-1723	SLC44A2	0	DNMT1	chr19-10337615-10338613
19	10628465	10765234	136770	*	0.238879	F8-1657	SLC44A2	0	DNMT1	chr19-10337615-10338613
19	10628465	10765234	136770	*	0.283738	K5B-1723	SLC44A2	0	DNMT1	chr19-10337615-10338613
19	10628465	10791162	162698	*	0.223808	F10-1867	ILF3	0	DNMT1	chr19-10337615-10338613
19	10628465	10793567	165103	*	0.223929	K5B-1723	ILF3	0	DNMT1	chr19-10337615-10338613
19	10628465	10812381	183917	*	0.408031	K5B-1723	ILF3	0	DNMT1	chr19-10337615-10338613
19	10628465	10828806	200342	*	0.235733	F8-1657	ILF3	0	DNMT1	chr19-10337615-10338613
19	10628465	10966914	338450	*	0.392611	K5B-1723	ILF3	0	DNMT1	chr19-10337615-10338613
19	15529469	15891433	361965	*	0.611391	F8-1620	AKAP8L	0	TPM4	chr19-16186455-16191427
19	15529469	15951857	422389	*	0.35306	F8-1620	AKAP8L	0	TPM4	chr19-16186455-16191427
19	15556842	15891433	334592	*	0.287548	K5B-1677	RASAL3	0	TPM4	chr19-16186455-16191427
19	15563215	15891433	328219	*	0.207564	F8-1620	RASAL3	0	TPM4	chr19-16186455-16191427
19	15597724	15891433	293710	*	0.254035	F8-1620	CYP4F22	0	TPM4	chr19-16186455-16191427
19	15597724	15980356	382633	*	0.433776	K5B-1677	CYP4F22	0	TPM4	chr19-16186455-16191427
19	15667023	15891433	224411	*	0.234137	F10-1808	CYP4F3	0	TPM4	chr19-16186455-16191427
19	15667023	15947734	280712	*	0.230093	F8-1620	CYP4F3	0	TPM4	chr19-16186455-16191427
19	15742777	15891433	148657	*	0.237303	F10-1808	CYP4F3	0	TPM4	chr19-16186455-16191427
19	15751327	15891433	140107	*	0.250114	F8-1620	CYP4F3	0	TPM4	chr19-16186455-16191427
19	15751327	15951857	200531	*	0.296449	F8-1620	CYP4F3	0	TPM4	chr19-16186455-16191427
19	15751327	16222372	471046	*	0.285839	F8-1620	TPM4	0	TPM4	chr19-16186455-16191427
19	15783515	15891433	107919	*	0.246661	F8-1620	CYP4F12	0	TPM4	chr19-16186455-16191427
19	15783515	15951857	168343	*	0.202282	F8-1620	CYP4F12	0	TPM4	chr19-16186455-16191427
19	15783515	16222372	438858	*	0.396555	F8-1620	TPM4	0	TPM4	chr19-16186455-16191427
19	15783515	16222372	438858	*	0.273036	K5B-1677	TPM4	0	TPM4	chr19-16186455-16191427
19	15813480	15891433	77954	*	0.394042	F8-1620	OR10H2	0	TPM4	chr19-16186455-16191427
19	15813480	15891433	77954	*	0.464325	F10-1808	OR10H2	0	TPM4	chr19-16186455-16191427
19	15813480	15947734	134255	*	0.381588	F10-1808	OR10H1	0	TPM4	chr19-16186455-16191427
19	15813480	15951857	138378	*	0.236272	F8-1620	OR10H1	0	TPM4	chr19-16186455-16191427
19	15813480	15980356	166877	*	0.212736	F10-1808	OR10H1	0	TPM4	chr19-16186455-16191427
19	15813480	16222372	408893	*	0.617254	F8-1620	TPM4	0	TPM4	chr19-16186455-16191427
19	15891433	15947734	56302	*	0.350336	F10-1808	OR10H1	0	TPM4	chr19-16186455-16191427
19	15891433	15951857	60425	*	0.292904	F10-1808	OR10H1	0	TPM4	chr19-16186455-16191427
19	15891433	15980356	88924	*	0.306904	F10-1808	OR10H1	0	TPM4	chr19-16186455-16191427
19	15891433	16222372	330940	*	0.226965	F8-1620	TPM4	0	TPM4	chr19-16186455-16191427
19	15947734	16222372	274639	*	0.226758	K5B-1677	TPM4	0	TPM4	chr19-16186455-16191427
19	16152507	16188941	36435	*	0.209956	F10-1809	TPM4	0	TPM4	chr19-16186455-16191427
19	16152507	16293602	141096	*	0.235437	F8-1620	CIB3	0	TPM4	chr19-16186455-16191427
19	16152507	16453280	300774	*	0.208643	K5B-1677	CIB3	0	TPM4	chr19-16186455-16191427
19	16152507	16494266	341760	*	0.286877	F8-1620	EPS15L1	0	TPM4	chr19-16186455-16191427
19	16155799	16412929	257131	*	0.2084	F10-1809	CIB3	0	TPM4	chr19-16186455-16191427
19	16173732	16188941	15210	*	0.220432	F10-1809	TPM4	0	TPM4	chr19-16186455-16191427
19	16173732	16264769	91038	*	0.22596	F10-1809	HSH2D	0	TPM4	chr19-16186455-16191427
19	16176286	16177915	1630	*	0.226463	F10-1809	TPM4	0	TPM4	chr19-16186455-16191427
19	16176286	16188941	12656	*	0.279243	F10-1809	TPM4	0	TPM4	chr19-16186455-16191427
19	16176286	16390174	213889	*	0.234877	F10-1809	CIB3	0	TPM4	chr19-16186455-16191427
19	16176286	16412929	236644	*	0.390133	F10-1809	CIB3	0	TPM4	chr19-16186455-16191427
19	16176286	16441805	265520	*	0.230269	F10-1809	CIB3	0	TPM4	chr19-16186455-16191427
19	16177915	16188941	11027	*	0.377096	F10-1809	TPM4	0	TPM4	chr19-16186455-16191427
19	16177915	16390174	212260	*	0.365807	F10-1809	CIB3	0	TPM4	chr19-16186455-16191427
19	16177915	16412929	235015	*	0.204409	F10-1809	CIB3	0	TPM4	chr19-16186455-16191427
19	16177915	16436247	258333	*	0.231013	K5B-1677	CIB3	0	TPM4	chr19-16186455-16191427
19	16177915	16441805	263891	*	0.306756	F8-1620	CIB3	0	TPM4	chr19-16186455-16191427
19	16177915	16441805	263891	*	0.205327	F10-1809	CIB3	0	TPM4	chr19-16186455-16191427
19	16177915	16441805	263891	*	0.307242	K5B-1677	CIB3	0	TPM4	chr19-16186455-16191427
19	16188941	16194185	5245	*	0.24478	K5B-1677	TPM4	0	TPM4	chr19-16186455-16191427
19	16188941	16207078	18138	*	0.282492	K5B-1677	TPM4	0	TPM4	chr19-16186455-16191427
19	16188941	16222372	33432	*	0.291279	F10-1809	TPM4	0	TPM4	chr19-16186455-16191427
19	16188941	16264769	75829	*	0.449041	F10-1809	HSH2D	0	TPM4	chr19-16186455-16191427
19	16188941	16264769	75829	*	0.284232	K5B-1677	HSH2D	0	TPM4	chr19-16186455-16191427
19	16188941	16279366	90426	*	0.259068	K5B-1677	HSH2D	0	TPM4	chr19-16186455-16191427
19	16188941	16296288	107348	*	0.247404	F10-1809	CIB3	0	TPM4	chr19-16186455-16191427
19	16188941	16296288	107348	*	0.225335	K5B-1677	CIB3	0	TPM4	chr19-16186455-16191427
19	16188941	16308662	119722	*	0.26185	F10-1809	CIB3	0	TPM4	chr19-16186455-16191427
19	16188941	16358587	169647	*	0.222096	F10-1809	CIB3	0	TPM4	chr19-16186455-16191427
19	16188941	16390174	201234	*	0.218056	F10-1809	CIB3	0	TPM4	chr19-16186455-16191427
19	16188941	16394554	205614	*	0.277963	F10-1809	CIB3	0	TPM4	chr19-16186455-16191427
19	16188941	16397163	208223	*	0.207545	F10-1809	CIB3	0	TPM4	chr19-16186455-16191427
19	16188941	16412929	223989	*	0.260883	F10-1809	CIB3	0	TPM4	chr19-16186455-16191427
19	16188941	16412929	223989	*	0.2316	K5B-1677	CIB3	0	TPM4	chr19-16186455-16191427
19	16188941	16436247	247307	*	0.232362	F10-1809	CIB3	0	TPM4	chr19-16186455-16191427
19	16188941	16441805	252865	*	0.238901	F8-1620	CIB3	0	TPM4	chr19-16186455-16191427
19	16188941	16441805	252865	*	0.393803	F10-1809	CIB3	0	TPM4	chr19-16186455-16191427
19	16188941	16487642	298702	*	0.227514	K5B-1677	EPS15L1	0	TPM4	chr19-16186455-16191427
19	16194185	16308662	114478	*	0.326437	K5B-1677	CIB3	0	TPM4	chr19-16186455-16191427
19	16204685	16436247	231563	*	0.213507	K5B-1677	CIB3	0	TPM4	chr19-16186455-16191427
19	16204685	16441805	237121	*	0.330417	K5B-1677	CIB3	0	TPM4	chr19-16186455-16191427
19	16207078	16222372	15295	*	0.229804	K5B-1677	TPM4	0	TPM4	chr19-16186455-16191427
19	16207078	16441805	234728	*	0.204399	K5B-1677	CIB3	0	TPM4	chr19-16186455-16191427
19	16222372	16264769	42398	*	0.469055	F10-1809	HSH2D	0	TPM4	chr19-16186455-16191427
19	16222372	16308662	86291	*	0.276274	F8-1620	CIB3	0	TPM4	chr19-16186455-16191427
19	16222372	16308662	86291	*	0.290772	F10-1809	CIB3	0	TPM4	chr19-16186455-16191427
19	16222372	16308662	86291	*	0.275832	K5B-1677	CIB3	0	TPM4	chr19-16186455-16191427
19	16222372	16358587	136216	*	0.284058	F10-1809	CIB3	0	TPM4	chr19-16186455-16191427
19	16222372	16364824	142453	*	0.277804	F10-1809	CIB3	0	TPM4	chr19-16186455-16191427
19	16222372	16394554	172183	*	0.255646	K5B-1677	CIB3	0	TPM4	chr19-16186455-16191427
19	16222372	16406052	183681	*	0.263569	F10-1809	CIB3	0	TPM4	chr19-16186455-16191427
19	16222372	16407741	185370	*	0.362861	F8-1620	CIB3	0	TPM4	chr19-16186455-16191427
19	16222372	16407741	185370	*	0.25186	F10-1809	CIB3	0	TPM4	chr19-16186455-16191427
19	16222372	16436247	213876	*	0.389184	F10-1809	CIB3	0	TPM4	chr19-16186455-16191427
19	16222372	16436247	213876	*	0.413475	K5B-1677	CIB3	0	TPM4	chr19-16186455-16191427
19	16222372	16441805	219434	*	0.409984	K5B-1677	CIB3	0	TPM4	chr19-16186455-16191427
