## Supplementary Table S5 for "Loss of the H4 lysine methyltransferase KMT5B drives tumorigenic phenotypes by depleting H3K27me3 at loci otherwise retained in H3K27M mutant DIPG cells" (part 3 of 3)

### Sheet: Table.S5 (continued)
Chromosome	Start	End	Width	Strand	Score	Group	Nearest_gene	Nearest_gene_dist	Linked_DA_gene	Linked_DA_feature
19	16222372	16494266	271895	*	0.235767	F8-1620	EPS15L1	0	TPM4	chr19-16186455-16191427
19	16264769	16308662	43894	*	0.252912	F10-1809	CIB3	0	TPM4	chr19-16186455-16191427
19	16264769	16397163	132395	*	0.256359	F8-1620	CIB3	0	TPM4	chr19-16186455-16191427
19	16264769	16397163	132395	*	0.30297	F10-1809	CIB3	0	TPM4	chr19-16186455-16191427
19	16264769	16436247	171479	*	0.418009	F10-1809	CIB3	0	TPM4	chr19-16186455-16191427
19	16264769	16528883	264115	*	0.354011	F10-1809	EPS15L1	0	TPM4	chr19-16186455-16191427
19	16264769	16582496	317728	*	0.452109	F10-1809	EPS15L1	0	TPM4	chr19-16186455-16191427
19	16264769	16607185	342417	*	0.291782	F10-1809	EPS15L1	0	TPM4	chr19-16186455-16191427
19	16264769	16653327	388559	*	0.405041	F10-1809	EPS15L1	0	TPM4	chr19-16186455-16191427
19	16264769	16683094	418326	*	0.336134	F10-1809	EPS15L1	0	TPM4	chr19-16186455-16191427
19	16264769	16695571	430803	*	0.245312	F8-1620	EPS15L1	0	TPM4	chr19-16186455-16191427
19	16264769	16739093	474325	*	0.282628	F10-1809	EPS15L1	0	TPM4	chr19-16186455-16191427
19	16279366	16441805	162440	*	0.293673	F8-1620	CIB3	0	TPM4	chr19-16186455-16191427
19	16293602	16390174	96573	*	0.211049	F10-1809	AP1M1	0	TPM4	chr19-16186455-16191427
19	16293602	16553087	259486	*	0.259192	F8-1620	EPS15L1	0	TPM4	chr19-16186455-16191427
19	16293602	16653327	359726	*	0.251064	F8-1620	EPS15L1	0	TPM4	chr19-16186455-16191427
19	16296288	16436247	139960	*	0.223117	K5B-1677	KLF2	0	TPM4	chr19-16186455-16191427
19	16296288	16441805	145518	*	0.200893	K5B-1677	KLF2	0	TPM4	chr19-16186455-16191427
19	16296288	16449154	152867	*	0.202532	F10-1809	KLF2	0	TPM4	chr19-16186455-16191427
19	16296288	16497639	201352	*	0.308694	K5B-1677	EPS15L1	0	TPM4	chr19-16186455-16191427
19	16296288	16582496	286209	*	0.236288	K5B-1677	EPS15L1	0	TPM4	chr19-16186455-16191427
19	16296288	16653327	357040	*	0.29077	K5B-1677	EPS15L1	0	TPM4	chr19-16186455-16191427
19	16296288	16695571	399284	*	0.202229	K5B-1677	EPS15L1	0	TPM4	chr19-16186455-16191427
19	16308662	16394554	85893	*	0.249901	F10-1809	AP1M1	0	TPM4	chr19-16186455-16191427
19	16308662	16394554	85893	*	0.282361	K5B-1677	AP1M1	0	TPM4	chr19-16186455-16191427
19	16308662	16436247	127586	*	0.208364	F10-1809	KLF2	0	TPM4	chr19-16186455-16191427
19	16308662	16568668	260007	*	0.239224	F8-1620	EPS15L1	0	TPM4	chr19-16186455-16191427
19	16308662	16607185	298524	*	0.260266	F8-1620	EPS15L1	0	TPM4	chr19-16186455-16191427
19	16308662	16607185	298524	*	0.25954	F10-1809	EPS15L1	0	TPM4	chr19-16186455-16191427
19	16308662	16653327	344666	*	0.251687	F10-1809	EPS15L1	0	TPM4	chr19-16186455-16191427
19	16308662	16739093	430432	*	0.247162	K5B-1677	EPS15L1	0	TPM4	chr19-16186455-16191427
19	16358587	16394554	35968	*	0.331589	F10-1809	AP1M1	12426	TPM4	chr19-16186455-16191427
19	16358587	16436247	77661	*	0.210633	F10-1809	KLF2	0	TPM4	chr19-16186455-16191427
19	16358587	16441805	83219	*	0.22098	F10-1809	KLF2	0	TPM4	chr19-16186455-16191427
19	16358587	16441805	83219	*	0.233857	K5B-1677	KLF2	0	TPM4	chr19-16186455-16191427
19	16358587	16695571	336985	*	0.243825	F8-1620	EPS15L1	0	TPM4	chr19-16186455-16191427
19	16364824	16653327	288504	*	0.265009	F10-1809	EPS15L1	0	TPM4	chr19-16186455-16191427
19	16383926	16453280	69355	*	0.284282	F10-1809	KLF2	0	TPM4	chr19-16186455-16191427
19	16383926	16453280	69355	*	0.30689	K5B-1677	KLF2	0	TPM4	chr19-16186455-16191427
19	16383926	16494266	110341	*	0.249958	F8-1620	EPS15L1	0	TPM4	chr19-16186455-16191427
19	16383926	16512040	128115	*	0.262775	K5B-1677	EPS15L1	0	TPM4	chr19-16186455-16191427
19	16383926	16540288	156363	*	0.316234	K5B-1677	EPS15L1	0	TPM4	chr19-16186455-16191427
19	16383926	16547428	163503	*	0.301817	K5B-1677	EPS15L1	0	TPM4	chr19-16186455-16191427
19	16383926	16564907	180982	*	0.406221	K5B-1677	EPS15L1	0	TPM4	chr19-16186455-16191427
19	16383926	16568668	184743	*	0.209138	F10-1809	EPS15L1	0	TPM4	chr19-16186455-16191427
19	16383926	16599788	215863	*	0.221655	K5B-1677	EPS15L1	0	TPM4	chr19-16186455-16191427
19	16383926	16695571	311646	*	0.231008	F8-1620	EPS15L1	0	TPM4	chr19-16186455-16191427
19	16383926	16699454	315529	*	0.217457	F10-1809	EPS15L1	0	TPM4	chr19-16186455-16191427
19	16383926	16699454	315529	*	0.333027	K5B-1677	EPS15L1	0	TPM4	chr19-16186455-16191427
19	16383926	16716722	332797	*	0.432042	K5B-1677	EPS15L1	0	TPM4	chr19-16186455-16191427
19	16390174	16412929	22756	*	0.32238	F10-1809	KLF2	22698	TPM4	chr19-16186455-16191427
19	16394554	16436247	41694	*	0.21076	F10-1809	KLF2	0	TPM4	chr19-16186455-16191427
19	16394554	16441805	47252	*	0.225408	F10-1809	KLF2	0	TPM4	chr19-16186455-16191427
19	16394554	16453280	58727	*	0.346192	F8-1620	KLF2	0	TPM4	chr19-16186455-16191427
19	16394554	16564907	170354	*	0.21982	F8-1620	EPS15L1	0	TPM4	chr19-16186455-16191427
19	16394554	16568668	174115	*	0.330622	K5B-1677	EPS15L1	0	TPM4	chr19-16186455-16191427
19	16394554	16695571	301018	*	0.222209	F8-1620	EPS15L1	0	TPM4	chr19-16186455-16191427
19	16394554	16716722	322169	*	0.26888	F8-1620	EPS15L1	0	TPM4	chr19-16186455-16191427
19	16397163	16436247	39085	*	0.32743	F10-1809	KLF2	0	TPM4	chr19-16186455-16191427
19	16397163	16547428	150266	*	0.310884	F10-1809	EPS15L1	0	TPM4	chr19-16186455-16191427
19	16397163	16582496	185334	*	0.299053	F10-1809	EPS15L1	0	TPM4	chr19-16186455-16191427
19	16397163	16683094	285932	*	0.214042	F10-1809	EPS15L1	0	TPM4	chr19-16186455-16191427
19	16404550	16547428	142879	*	0.26735	F10-1809	EPS15L1	0	TPM4	chr19-16186455-16191427
19	16404550	16582496	177947	*	0.204605	F10-1809	EPS15L1	0	TPM4	chr19-16186455-16191427
19	16406052	16653327	247276	*	0.253962	F10-1809	EPS15L1	0	TPM4	chr19-16186455-16191427
19	16407741	16453280	45540	*	0.289181	F8-1620	KLF2	0	TPM4	chr19-16186455-16191427
19	16407741	16739093	331353	*	0.201731	F10-1809	EPS15L1	0	TPM4	chr19-16186455-16191427
19	16412929	16441805	28877	*	0.231365	F10-1809	KLF2	0	TPM4	chr19-16186455-16191427
19	16412929	16528883	115955	*	0.216025	F10-1809	EPS15L1	0	TPM4	chr19-16186455-16191427
19	16412929	16547428	134500	*	0.218525	F8-1620	EPS15L1	0	TPM4	chr19-16186455-16191427
19	16412929	16547428	134500	*	0.203132	F10-1809	EPS15L1	0	TPM4	chr19-16186455-16191427
19	16412929	16683094	270166	*	0.262734	K5B-1677	EPS15L1	0	TPM4	chr19-16186455-16191427
19	16423984	16683094	259111	*	0.203052	K5B-1677	EPS15L1	0	TPM4	chr19-16186455-16191427
19	16427357	16436247	8891	*	0.315295	K5B-1677	KLF2	0	TPM4	chr19-16186455-16191427
19	16427357	16441805	14449	*	0.514281	K5B-1677	KLF2	0	TPM4	chr19-16186455-16191427
19	16436247	16438515	2269	*	0.268778	F10-1809	KLF2	0	TPM4	chr19-16186455-16191427
19	16436247	16441805	5559	*	0.300283	F10-1809	KLF2	0	TPM4	chr19-16186455-16191427
19	16436247	16441805	5559	*	0.647079	K5B-1677	KLF2	0	TPM4	chr19-16186455-16191427
19	16436247	16494266	58020	*	0.269191	K5B-1677	EPS15L1	0	TPM4	chr19-16186455-16191427
19	16436247	16582496	146250	*	0.335927	F10-1809	EPS15L1	0	TPM4	chr19-16186455-16191427
19	16436247	16582496	146250	*	0.237574	K5B-1677	EPS15L1	0	TPM4	chr19-16186455-16191427
19	16436247	16629868	193622	*	0.278596	K5B-1677	EPS15L1	0	TPM4	chr19-16186455-16191427
19	16436247	16653327	217081	*	0.243374	F10-1809	EPS15L1	0	TPM4	chr19-16186455-16191427
19	16436247	16653327	217081	*	0.253078	K5B-1677	EPS15L1	0	TPM4	chr19-16186455-16191427
19	16436247	16683094	246848	*	0.348517	F10-1809	EPS15L1	0	TPM4	chr19-16186455-16191427
19	16436247	16695571	259325	*	0.26564	K5B-1677	EPS15L1	0	TPM4	chr19-16186455-16191427
19	16436247	16739093	302847	*	0.272347	F8-1620	EPS15L1	0	TPM4	chr19-16186455-16191427
19	16436247	16739093	302847	*	0.32532	K5B-1677	EPS15L1	0	TPM4	chr19-16186455-16191427
19	16438515	16453280	14766	*	0.219496	F10-1809	KLF2	0	TPM4	chr19-16186455-16191427
19	16438515	16547428	108914	*	0.221633	F8-1620	EPS15L1	0	TPM4	chr19-16186455-16191427
19	16441805	16494266	52462	*	0.382656	K5B-1677	EPS15L1	0	TPM4	chr19-16186455-16191427
19	16441805	16582496	140692	*	0.243853	K5B-1677	EPS15L1	0	TPM4	chr19-16186455-16191427
19	16441805	16620600	178796	*	0.272947	K5B-1677	EPS15L1	0	TPM4	chr19-16186455-16191427
19	16441805	16629868	188064	*	0.351355	K5B-1677	EPS15L1	0	TPM4	chr19-16186455-16191427
19	16441805	16695571	253767	*	0.30367	K5B-1677	EPS15L1	0	TPM4	chr19-16186455-16191427
19	16441805	16739093	297289	*	0.311574	K5B-1677	EPS15L1	0	TPM4	chr19-16186455-16191427
19	16449154	16450043	890	*	0.265913	K5B-NA	KLF2	10468	TPM4	chr19-16186455-16191427
19	16449154	16695571	246418	*	0.22974	F8-1620	EPS15L1	0	TPM4	chr19-16186455-16191427
19	16453280	16512040	58761	*	0.21752	K5B-1677	EPS15L1	0	TPM4	chr19-16186455-16191427
19	16453280	16564907	111628	*	0.492717	K5B-1677	EPS15L1	0	TPM4	chr19-16186455-16191427
19	16453280	16568668	115389	*	0.345132	K5B-1677	EPS15L1	0	TPM4	chr19-16186455-16191427
19	16453280	16599788	146509	*	0.493448	K5B-1677	EPS15L1	0	TPM4	chr19-16186455-16191427
19	16453280	16699454	246175	*	0.220628	K5B-1677	EPS15L1	0	TPM4	chr19-16186455-16191427
19	16453280	16716722	263443	*	0.291586	F10-1809	EPS15L1	0	TPM4	chr19-16186455-16191427
19	16453280	16716722	263443	*	0.392183	K5B-1677	EPS15L1	0	TPM4	chr19-16186455-16191427
19	16453280	16739093	285814	*	0.247454	F10-1809	EPS15L1	0	TPM4	chr19-16186455-16191427
19	16487642	16547428	59787	*	0.201863	K5B-1677	EPS15L1	0	TPM4	chr19-16186455-16191427
19	38584396	38997861	413466	*	0.226135	K5B-1701	PSMD8	0	ACTN4	chr19-39183272-39184954
19	38625331	38997861	372531	*	0.233173	F8-1641	PSMD8	0	ACTN4	chr19-39183272-39184954
19	38664082	38997861	333780	*	0.223147	F8-1641	PSMD8	0	ACTN4	chr19-39183272-39184954
19	38697908	38892759	194852	*	0.339091	F8-1641	PSMD8	0	ACTN4	chr19-39183272-39184954
19	38697908	38997861	299954	*	0.213834	F8-1641	PSMD8	0	ACTN4	chr19-39183272-39184954
19	38701337	38925411	224075	*	0.222821	F8-1641	PSMD8	0	ACTN4	chr19-39183272-39184954
19	38701337	38997861	296525	*	0.307843	F8-1641	PSMD8	0	ACTN4	chr19-39183272-39184954
19	38704853	38924298	219446	*	0.338808	F8-1641	PSMD8	0	ACTN4	chr19-39183272-39184954
19	38704853	38943842	238990	*	0.256591	F8-1641	PSMD8	0	ACTN4	chr19-39183272-39184954
19	38704853	38943842	238990	*	0.231163	F10-1835	PSMD8	0	ACTN4	chr19-39183272-39184954
19	38719737	38892759	173023	*	0.301324	F10-1835	PSMD8	0	ACTN4	chr19-39183272-39184954
19	38719737	38925411	205675	*	0.292228	K5B-1701	PSMD8	0	ACTN4	chr19-39183272-39184954
19	38719737	38943842	224106	*	0.231133	F8-1641	PSMD8	0	ACTN4	chr19-39183272-39184954
19	38719737	38997861	278125	*	0.585116	K5B-1701	PSMD8	0	ACTN4	chr19-39183272-39184954
19	38740639	38997861	257223	*	0.233242	K5B-1701	PSMD8	0	ACTN4	chr19-39183272-39184954
19	38781418	39184113	402696	*	0.270445	F10-1835	PSMD8	0	ACTN4	chr19-39183272-39184954
19	38791571	39109533	317963	*	0.203589	F10-1835	PSMD8	0	ACTN4	chr19-39183272-39184954
19	38806658	38925411	118754	*	0.26184	F8-1641	PSMD8	0	ACTN4	chr19-39183272-39184954
19	38806658	38943842	137185	*	0.209623	K5B-1701	PSMD8	0	ACTN4	chr19-39183272-39184954
19	38806658	38997861	191204	*	0.416626	F10-1835	PSMD8	0	ACTN4	chr19-39183272-39184954
19	38806658	38997861	191204	*	0.223865	K5B-1701	PSMD8	0	ACTN4	chr19-39183272-39184954
19	38806658	39109533	302876	*	0.226713	K5B-1701	PSMD8	0	ACTN4	chr19-39183272-39184954
19	38806658	39138661	332004	*	0.222494	K5B-1701	PSMD8	0	ACTN4	chr19-39183272-39184954
19	38827082	38925411	98330	*	0.271266	K5B-1701	PSMD8	0	ACTN4	chr19-39183272-39184954
19	38827082	38997861	170780	*	0.331374	F10-1835	PSMD8	0	ACTN4	chr19-39183272-39184954
19	38827082	38997861	170780	*	0.344181	K5B-1701	PSMD8	0	ACTN4	chr19-39183272-39184954
19	38827082	39109533	282452	*	0.212044	F8-1641	PSMD8	0	ACTN4	chr19-39183272-39184954
19	38827082	39127763	300682	*	0.223964	F8-1641	PSMD8	0	ACTN4	chr19-39183272-39184954
19	38827082	39138661	311580	*	0.282941	K5B-1701	PSMD8	0	ACTN4	chr19-39183272-39184954
19	38827082	39220449	393368	*	0.266825	K5B-1701	PSMD8	0	ACTN4	chr19-39183272-39184954
19	38865483	38892759	27277	*	0.226909	F10-1835	PSMD8	0	ACTN4	chr19-39183272-39184954
19	38865483	38925411	59929	*	0.206132	K5B-1701	PSMD8	0	ACTN4	chr19-39183272-39184954
19	38865483	38997861	132379	*	0.289163	F8-1641	PSMD8	0	ACTN4	chr19-39183272-39184954
19	38865483	38997861	132379	*	0.3911	K5B-1701	PSMD8	0	ACTN4	chr19-39183272-39184954
19	38865483	39109533	244051	*	0.410858	F8-1641	PSMD8	0	ACTN4	chr19-39183272-39184954
19	38865483	39109533	244051	*	0.342368	K5B-1701	PSMD8	0	ACTN4	chr19-39183272-39184954
19	38865483	39138661	273179	*	0.238848	F8-1641	PSMD8	0	ACTN4	chr19-39183272-39184954
19	38865483	39212857	347375	*	0.21671	F8-1641	PSMD8	0	ACTN4	chr19-39183272-39184954
19	38865483	39220449	354967	*	0.220658	K5B-1701	PSMD8	0	ACTN4	chr19-39183272-39184954
19	38879387	38943842	64456	*	0.308455	F10-1835	RASGRP4	0	ACTN4	chr19-39183272-39184954
19	38879387	39018567	139181	*	0.30238	F10-1835	RYR1	0	ACTN4	chr19-39183272-39184954
19	38879387	39109533	230147	*	0.218949	K5B-1701	RYR1	0	ACTN4	chr19-39183272-39184954
19	38879387	39127763	248377	*	0.335875	F8-1641	RYR1	0	ACTN4	chr19-39183272-39184954
19	38879387	39157755	278369	*	0.324364	K5B-1701	RYR1	0	ACTN4	chr19-39183272-39184954
19	38879387	39174642	295256	*	0.209398	F8-1641	RYR1	0	ACTN4	chr19-39183272-39184954
19	38879387	39225572	346186	*	0.20604	F10-1835	CAPN12	0	ACTN4	chr19-39183272-39184954
19	38892759	38924298	31540	*	0.270634	F10-1835	RASGRP4	0	ACTN4	chr19-39183272-39184954
19	38892759	39035117	142359	*	0.214618	F8-1641	RYR1	0	ACTN4	chr19-39183272-39184954
19	38892759	39035117	142359	*	0.225826	F10-1835	RYR1	0	ACTN4	chr19-39183272-39184954
19	38900967	39035117	134151	*	0.211239	K5B-1701	RYR1	0	ACTN4	chr19-39183272-39184954
19	38925411	38997861	72451	*	0.401047	K5B-1701	RYR1	0	ACTN4	chr19-39183272-39184954
19	38943842	39138661	194820	*	0.250725	F10-1835	RYR1	0	ACTN4	chr19-39183272-39184954
19	38997861	39212857	214997	*	0.305866	F8-1641	RYR1	0	ACTN4	chr19-39183272-39184954
19	39005912	39035117	29206	*	0.239282	K5B-1701	RYR1	0	ACTN4	chr19-39183272-39184954
19	39005912	39138661	132750	*	0.206946	F8-1641	RYR1	0	ACTN4	chr19-39183272-39184954
19	39005912	39225572	219661	*	0.402993	K5B-1701	CAPN12	0	ACTN4	chr19-39183272-39184954
19	39005912	39327620	321709	*	0.223253	F8-1641	ECH1	0	ACTN4	chr19-39183272-39184954
19	39005912	39341679	335768	*	0.307877	F8-1641	ECH1	0	ACTN4	chr19-39183272-39184954
19	39005912	39421471	415560	*	0.26951	F8-1641	ECH1	0	ACTN4	chr19-39183272-39184954
19	39020435	39390402	369968	*	0.303976	F8-1641	ECH1	0	ACTN4	chr19-39183272-39184954
19	39035117	39109533	74417	*	0.234101	F8-1641	RYR1	0	ACTN4	chr19-39183272-39184954
19	39035117	39225572	190456	*	0.20837	K5B-1701	CAPN12	0	ACTN4	chr19-39183272-39184954
19	39035117	39327620	292504	*	0.338235	F8-1641	ECH1	0	ACTN4	chr19-39183272-39184954
19	39035117	39341679	306563	*	0.265	F8-1641	ECH1	0	ACTN4	chr19-39183272-39184954
19	39035117	39453070	417954	*	0.304126	F10-1835	ECH1	0	ACTN4	chr19-39183272-39184954
19	39035117	39453070	417954	*	0.294317	K5B-1701	ECH1	0	ACTN4	chr19-39183272-39184954
19	39035117	39466375	431259	*	0.21652	F8-1641	ECH1	0	ACTN4	chr19-39183272-39184954
19	39091985	39341679	249695	*	0.211187	F8-1641	ECH1	0	ACTN4	chr19-39183272-39184954
19	39109533	39125362	15830	*	0.20975	K5B-1701	EIF3K	0	ACTN4	chr19-39183272-39184954
19	39109533	39341679	232147	*	0.452588	F8-1641	ECH1	0	ACTN4	chr19-39183272-39184954
19	39109533	39390402	280870	*	0.279991	F8-1641	ECH1	0	ACTN4	chr19-39183272-39184954
19	39109533	39421471	311939	*	0.263743	F8-1641	ECH1	0	ACTN4	chr19-39183272-39184954
19	39127763	39327620	199858	*	0.249231	F8-1641	ECH1	0	ACTN4	chr19-39183272-39184954
19	39127763	39341679	213917	*	0.319702	F8-1641	ECH1	0	ACTN4	chr19-39183272-39184954
19	39138661	39341679	203019	*	0.309809	F8-1641	ECH1	0	ACTN4	chr19-39183272-39184954
19	39138661	39341679	203019	*	0.225656	F10-1835	ECH1	0	ACTN4	chr19-39183272-39184954
19	39138661	39390402	251742	*	0.224445	F8-1641	ECH1	0	ACTN4	chr19-39183272-39184954
19	39138661	39408838	270178	*	0.217146	F8-1641	ECH1	0	ACTN4	chr19-39183272-39184954
19	39138661	39421471	282811	*	0.355257	F8-1641	ECH1	0	ACTN4	chr19-39183272-39184954
19	39147285	39149152	1868	*	0.373979	F8-1641	ACTN4	0	ACTN4	chr19-39183272-39184954
19	39149152	39161898	12747	*	0.225278	F8-1641	ACTN4	0	ACTN4	chr19-39183272-39184954
19	39149152	39184113	34962	*	0.307792	F8-1641	ACTN4	0	ACTN4	chr19-39183272-39184954
19	39149152	39184113	34962	*	0.333041	F10-1835	ACTN4	0	ACTN4	chr19-39183272-39184954
19	39149152	39198374	49223	*	0.478088	F8-1641	ACTN4	0	ACTN4	chr19-39183272-39184954
19	39157755	39184113	26359	*	0.345423	K5B-1701	ACTN4	0	ACTN4	chr19-39183272-39184954
19	39174642	39184113	9472	*	0.353661	F10-1835	ACTN4	0	ACTN4	chr19-39183272-39184954
19	39184113	39198374	14262	*	0.206976	F8-1641	ACTN4	0	ACTN4	chr19-39183272-39184954
19	39184113	39210359	26247	*	0.214309	F10-1835	ACTN4	0	ACTN4	chr19-39183272-39184954
19	39184113	39390402	206290	*	0.22555	F10-1835	ECH1	0	ACTN4	chr19-39183272-39184954
19	39210359	39322420	112062	*	0.43191	K5B-1701	ECH1	0	ACTN4	chr19-39183272-39184954
19	39210359	39327620	117262	*	0.239286	K5B-1701	ECH1	0	ACTN4	chr19-39183272-39184954
19	39210359	39421471	211113	*	0.221974	K5B-1701	ECH1	0	ACTN4	chr19-39183272-39184954
19	39212857	39390402	177546	*	0.22679	F8-1641	ECH1	0	ACTN4	chr19-39183272-39184954
19	39212857	39421471	208615	*	0.237357	F8-1641	ECH1	0	ACTN4	chr19-39183272-39184954
19	39225572	39327620	102049	*	0.249962	F8-1641	ECH1	0	ACTN4	chr19-39183272-39184954
19	39322420	39327620	5201	*	0.203499	F10-1835	HNRNPL	0	ACTN4	chr19-39183272-39184954
19	39322420	39327620	5201	*	0.290636	K5B-1701	HNRNPL	0	ACTN4	chr19-39183272-39184954
19	39322420	39341679	19260	*	0.236337	F10-1835	AC104534.3	0	ACTN4	chr19-39183272-39184954
19	39322420	39421471	99052	*	0.278294	K5B-1701	AC104534.3	0	ACTN4	chr19-39183272-39184954
19	39322420	39612947	290528	*	0.215665	F10-1835	AC104534.3	0	ACTN4	chr19-39183272-39184954
19	39327620	39333661	6042	*	0.278779	F8-1641	AC104534.3	0	ACTN4	chr19-39183272-39184954
19	39327620	39341679	14060	*	0.43356	F8-1641	AC104534.3	0	ACTN4	chr19-39183272-39184954
19	39327620	39341679	14060	*	0.344236	F10-1835	AC104534.3	0	ACTN4	chr19-39183272-39184954
19	39327620	39408838	81219	*	0.216594	K5B-1701	AC104534.3	0	ACTN4	chr19-39183272-39184954
19	39327620	39421471	93852	*	0.410216	K5B-1701	AC104534.3	0	ACTN4	chr19-39183272-39184954
19	39327620	39440562	112943	*	0.221572	K5B-1701	AC104534.3	0	ACTN4	chr19-39183272-39184954
19	39331268	39332045	778	*	0.333477	F8-3551	HNRNPL	0	ACTN4	chr19-39183272-39184954
19	39331268	39332045	778	*	0.252347	F10-NA	HNRNPL	0	ACTN4	chr19-39183272-39184954
19	39332045	39333661	1617	*	0.207205	K5B-1701	HNRNPL	0	ACTN4	chr19-39183272-39184954
19	39333661	39341679	8019	*	0.280192	F8-1641	HNRNPL	0	ACTN4	chr19-39183272-39184954
19	39341679	39390402	48724	*	0.34939	F8-1641	HNRNPL	0	ACTN4	chr19-39183272-39184954
19	39341679	39390402	48724	*	0.49758	K5B-1701	HNRNPL	0	ACTN4	chr19-39183272-39184954
19	39341679	39408838	67160	*	0.258216	F8-1641	HNRNPL	0	ACTN4	chr19-39183272-39184954
19	39341679	39421471	79793	*	0.414166	F8-1641	HNRNPL	0	ACTN4	chr19-39183272-39184954
19	39341679	39421471	79793	*	0.314313	K5B-1701	HNRNPL	0	ACTN4	chr19-39183272-39184954
19	39341679	39435824	94146	*	0.227964	K5B-1701	HNRNPL	0	ACTN4	chr19-39183272-39184954
19	39341679	39479890	138212	*	0.234533	F8-1641	HNRNPL	0	ACTN4	chr19-39183272-39184954
19	39341679	39573960	232282	*	0.211377	K5B-1701	HNRNPL	0	ACTN4	chr19-39183272-39184954
19	39341679	39612947	271269	*	0.245603	F10-1835	PAPL	0	ACTN4	chr19-39183272-39184954
19	39341679	39616369	274691	*	0.277144	F8-1641	PAPL	0	ACTN4	chr19-39183272-39184954
19	39341679	39647402	305724	*	0.216795	K5B-1701	PAK4	0	RPS16	chr19-39920715-39923678
19	39341679	39678056	336378	*	0.315339	F8-1641	PAK4	0	RPS16	chr19-39920715-39923678
19	39341679	39681637	339959	*	0.343695	K5B-1701	PAK4	0	RPS16	chr19-39920715-39923678
19	39341679	39689811	348133	*	0.374624	K5B-1701	PAK4	0	RPS16	chr19-39920715-39923678
19	39341679	39714532	372854	*	0.363938	F8-1641	PAK4	0	RPS16	chr19-39920715-39923678
19	39378280	39616369	238090	*	0.20227	K5B-1701	PAPL	0	ACTN4	chr19-39183272-39184954
19	39390402	39408838	18437	*	0.247523	F8-1641	SARS2	0	ACTN4	chr19-39183272-39184954
19	39390402	39421471	31070	*	0.345746	F8-1641	SARS2	0	ACTN4	chr19-39183272-39184954
19	39390402	39421471	31070	*	0.249068	K5B-1701	SARS2	0	ACTN4	chr19-39183272-39184954
19	39390402	39435824	45423	*	0.229779	K5B-1701	SARS2	0	ACTN4	chr19-39183272-39184954
19	39390402	39440562	50161	*	0.382007	K5B-1701	FBXO17	0	ACTN4	chr19-39183272-39184954
19	39390402	39573960	183559	*	0.244794	K5B-1701	FBXO17	0	ACTN4	chr19-39183272-39184954
19	39390402	39681637	291236	*	0.228422	K5B-1701	PAK4	0	RPS16	chr19-39920715-39923678
19	39390402	39689811	299410	*	0.373083	K5B-1701	PAK4	0	RPS16	chr19-39920715-39923678
19	39421471	39440562	19092	*	0.292138	K5B-1701	FBXO17	0	ACTN4	chr19-39183272-39184954
19	39421471	39522334	100864	*	0.214829	K5B-1701	FBXO17	0	ACTN4	chr19-39183272-39184954
19	39421471	39575337	153867	*	0.306675	F10-1835	FBXO17	0	ACTN4	chr19-39183272-39184954
19	39421471	39601189	179719	*	0.248699	F10-1835	PAPL	0	ACTN4	chr19-39183272-39184954
19	39421471	39612947	191477	*	0.204131	F8-1641	PAPL	0	ACTN4	chr19-39183272-39184954
19	39421471	39616369	194899	*	0.201522	K5B-1701	PAPL	0	ACTN4	chr19-39183272-39184954
19	39421471	39714532	293062	*	0.216172	F8-1641	PAK4	0	RPS16	chr19-39920715-39923678
19	39440562	39678056	237495	*	0.22816	F10-1834	PAK4	0	RPS16	chr19-39920715-39923678
19	39440562	39689811	249250	*	0.233854	F8-1641	PAK4	0	RPS16	chr19-39920715-39923678
19	39453070	39466375	13306	*	0.239553	K5B-1701	FBXO17	0	ACTN4	chr19-39183272-39184954
19	39453070	39616369	163300	*	0.214232	K5B-1701	PAPL	0	ACTN4	chr19-39183272-39184954
19	39466375	39616369	149995	*	0.200622	K5B-1701	PAPL	0	ACTN4	chr19-39183272-39184954
19	39522334	39893446	371113	*	0.258619	F8-1641	SAMD4B	0	RPS16	chr19-39920715-39923678
19	39522334	39936131	413798	*	0.390275	F8-1641	SAMD4B	0	RPS16	chr19-39920715-39923678
19	39536903	39881857	344955	*	0.274663	F10-1835	SAMD4B	0	RPS16	chr19-39920715-39923678
19	39536903	39922197	385295	*	0.26928	F8-1641	SAMD4B	0	RPS16	chr19-39920715-39923678
19	39569475	39901297	331823	*	0.302901	F8-1641	SAMD4B	0	RPS16	chr19-39920715-39923678
19	39575337	39881857	306521	*	0.215756	F10-1835	SAMD4B	0	RPS16	chr19-39920715-39923678
19	39612947	39926892	313946	*	0.21694	F10-1835	SAMD4B	0	RPS16	chr19-39920715-39923678
19	39616369	39936131	319763	*	0.322925	K5B-1701	SAMD4B	0	RPS16	chr19-39920715-39923678
19	39616369	39989091	372723	*	0.315797	F8-1641	TIMM50	0	RPS16	chr19-39920715-39923678
19	39635252	39901297	266046	*	0.363863	F8-1641	SAMD4B	0	RPS16	chr19-39920715-39923678
19	39678056	39817031	138976	*	0.20547	F8-1641	IFNL3	0	RPS16	chr19-39920715-39923678
19	39678056	39901297	223242	*	0.213706	F8-1641	SAMD4B	0	RPS16	chr19-39920715-39923678
19	39681637	39832741	151105	*	0.262844	K5B-1701	GMFG	0	RPS16	chr19-39920715-39923678
19	39689811	39832741	142931	*	0.240109	K5B-1701	GMFG	0	RPS16	chr19-39920715-39923678
19	39703092	39901297	198206	*	0.238088	F10-1835	SAMD4B	0	RPS16	chr19-39920715-39923678
19	39703092	39989091	286000	*	0.375268	F8-1641	TIMM50	0	RPS16	chr19-39920715-39923678
19	39714532	39817031	102500	*	0.315558	F8-1641	IFNL3	0	RPS16	chr19-39920715-39923678
19	39760951	39919344	158394	*	0.225088	F8-1641	SAMD4B	0	RPS16	chr19-39920715-39923678
19	39795896	39971566	175671	*	0.296616	F8-1641	TIMM50	0	RPS16	chr19-39920715-39923678
19	39799372	39901297	101926	*	0.236804	F10-1835	SAMD4B	0	RPS16	chr19-39920715-39923678
19	39801803	39888472	86670	*	0.265061	F8-1641	SAMD4B	0	RPS16	chr19-39920715-39923678
19	39811345	39971566	160222	*	0.221648	F8-1641	TIMM50	0	RPS16	chr19-39920715-39923678
19	39817031	39901297	84267	*	0.271696	F10-1835	SAMD4B	0	RPS16	chr19-39920715-39923678
19	39817031	39922197	105167	*	0.34928	F8-1641	SAMD4B	0	RPS16	chr19-39920715-39923678
19	39817031	39971566	154536	*	0.235914	F10-1835	TIMM50	0	RPS16	chr19-39920715-39923678
19	39817031	40162793	345763	*	0.278922	F8-1641	TIMM50	0	RPS16	chr19-39920715-39923678
19	39818853	39901297	82445	*	0.321507	F8-1641	SAMD4B	0	RPS16	chr19-39920715-39923678
19	39818853	39931166	112314	*	0.201433	F10-1835	SAMD4B	0	RPS16	chr19-39920715-39923678
19	39818853	39989091	170239	*	0.504691	F10-1835	TIMM50	0	RPS16	chr19-39920715-39923678
19	39832741	39881857	49117	*	0.277939	K5B-1701	SAMD4B	0	RPS16	chr19-39920715-39923678
19	39832741	39888472	55732	*	0.320456	F10-1835	SAMD4B	0	RPS16	chr19-39920715-39923678
19	39832741	39901297	68557	*	0.362104	F8-1641	SAMD4B	0	RPS16	chr19-39920715-39923678
19	39832741	40042271	209531	*	0.219298	F10-1835	TIMM50	0	RPS16	chr19-39920715-39923678
19	39881857	39888472	6616	*	0.374187	F10-1835	MED29	0	RPS16	chr19-39920715-39923678
19	39881857	39888472	6616	*	0.260129	K5B-1701	MED29	0	RPS16	chr19-39920715-39923678
19	39881857	39893446	11590	*	0.334574	F10-1835	MED29	0	RPS16	chr19-39920715-39923678
19	39881857	39901297	19441	*	0.205998	F8-1641	MED29	0	RPS16	chr19-39920715-39923678
19	39881857	39901297	19441	*	0.28062	F10-1835	MED29	0	RPS16	chr19-39920715-39923678
19	39881857	39919344	37488	*	0.225454	F10-1835	MED29	0	RPS16	chr19-39920715-39923678
19	39881857	39922197	40341	*	0.323419	K5B-1701	MED29	0	RPS16	chr19-39920715-39923678
19	39881857	39926892	45036	*	0.380116	K5B-1701	RPS16	0	RPS16	chr19-39920715-39923678
19	39881857	39936131	54275	*	0.351081	F10-1835	RPS16	0	RPS16	chr19-39920715-39923678
19	39881857	39966117	84261	*	0.29378	F10-1835	RPS16	0	RPS16	chr19-39920715-39923678
19	39881857	40023380	141524	*	0.20045	F10-1835	TIMM50	0	RPS16	chr19-39920715-39923678
19	39888472	39931166	42695	*	0.219802	K5B-1701	RPS16	0	RPS16	chr19-39920715-39923678
19	39888472	39936131	47660	*	0.226347	F10-1835	RPS16	0	RPS16	chr19-39920715-39923678
19	39888472	39936131	47660	*	0.271021	K5B-1701	RPS16	0	RPS16	chr19-39920715-39923678
19	39888472	39971566	83095	*	0.231933	F8-1641	TIMM50	0	RPS16	chr19-39920715-39923678
19	39888472	40030669	142198	*	0.204397	F10-1835	TIMM50	0	RPS16	chr19-39920715-39923678
19	39901297	39919344	18048	*	0.265604	F10-1835	PLEKHG2	0	RPS16	chr19-39920715-39923678
19	39901297	39919344	18048	*	0.270976	K5B-1701	PLEKHG2	0	RPS16	chr19-39920715-39923678
19	39901297	39922197	20901	*	0.267818	F10-1835	PLEKHG2	0	RPS16	chr19-39920715-39923678
19	39901297	39926892	25596	*	0.220124	F10-1835	RPS16	0	RPS16	chr19-39920715-39923678
19	39901297	39966117	64821	*	0.205139	F8-1641	RPS16	0	RPS16	chr19-39920715-39923678
19	39901297	39971566	70270	*	0.218089	F8-1641	TIMM50	0	RPS16	chr19-39920715-39923678
19	39901297	39989091	87795	*	0.207744	K5B-1701	TIMM50	0	RPS16	chr19-39920715-39923678
19	39919344	39922197	2854	*	0.244386	F8-1641	CTB-60E11.4	288	RPS16	chr19-39920715-39923678
19	39919344	39971566	52223	*	0.357425	F10-1835	TIMM50	0	RPS16	chr19-39920715-39923678
19	39919344	39989091	69748	*	0.248669	K5B-1701	TIMM50	0	RPS16	chr19-39920715-39923678
19	39922197	39926892	4696	*	0.245491	K5B-1701	RPS16	0	RPS16	chr19-39920715-39923678
19	39922197	39964977	42781	*	0.261121	F10-1835	RPS16	0	RPS16	chr19-39920715-39923678
19	39922197	39971566	49370	*	0.262279	K5B-1701	TIMM50	0	RPS16	chr19-39920715-39923678
19	39926892	39971566	44675	*	0.263859	K5B-1701	TIMM50	0	RPS16	chr19-39920715-39923678
19	39931166	39989091	57926	*	0.402327	F10-1835	TIMM50	0	RPS16	chr19-39920715-39923678
19	39931166	39989091	57926	*	0.244333	K5B-1701	TIMM50	0	RPS16	chr19-39920715-39923678
19	39931166	40023380	92215	*	0.209719	F10-1835	TIMM50	0	RPS16	chr19-39920715-39923678
19	39936131	39971566	35436	*	0.23624	F8-1641	TIMM50	0	RPS16	chr19-39920715-39923678
19	39936131	39971566	35436	*	0.288403	K5B-1701	TIMM50	0	RPS16	chr19-39920715-39923678
19	39989091	40006116	17026	*	0.353901	F10-1835	DLL3	0	RPS16	chr19-39920715-39923678
19	39989091	40023380	34290	*	0.235802	F10-1835	SELV	0	RPS16	chr19-39920715-39923678
19	40023380	40324483	301104	*	0.280432	K5B-1702	DYRK1B	0	RPS16	chr19-39920715-39923678
19	40030669	40042271	11603	*	0.212333	K5B-1701	EID2	0	RPS16	chr19-39920715-39923678
19	40136652	40336936	200285	*	0.258201	F8-1644	DYRK1B	0	RPS16	chr19-39920715-39923678
19	40162793	40336936	174144	*	0.279596	F8-1644	DYRK1B	0	RPS16	chr19-39920715-39923678
19	47046073	47429714	383642	*	0.421425	K5B-1709	FKRP	0	SAE1	chr19-47693397-47694099
19	47142273	47494519	352247	*	0.232638	K5B-1709	FKRP	0	SAE1	chr19-47693397-47694099
19	47178202	47429714	251513	*	0.271639	K5B-1709	FKRP	0	SAE1	chr19-47693397-47694099
19	47221125	47448250	227126	*	0.306483	K5B-1709	FKRP	0	SAE1	chr19-47693397-47694099
19	47232190	47429714	197525	*	0.295762	F10-1845	FKRP	0	SAE1	chr19-47693397-47694099
19	47249697	47524026	274330	*	0.257301	K5B-1709	FKRP	0	SAE1	chr19-47693397-47694099
19	47249697	47615197	365501	*	0.341928	F10-1845	FKRP	0	SAE1	chr19-47693397-47694099
19	47249697	47615197	365501	*	0.36291	K5B-1709	FKRP	0	SAE1	chr19-47693397-47694099
19	47249697	47634403	384707	*	0.218308	K5B-1709	FKRP	0	SAE1	chr19-47693397-47694099
19	47249697	47732001	482305	*	0.497253	F10-1845	FKRP	0	SAE1	chr19-47693397-47694099
19	47249697	47732001	482305	*	0.355296	K5B-1709	FKRP	0	SAE1	chr19-47693397-47694099
19	47249697	47745260	495564	*	0.353867	F8-1646	FKRP	0	SAE1	chr19-47693397-47694099
19	47249697	47745260	495564	*	0.255374	F10-1845	FKRP	0	SAE1	chr19-47693397-47694099
19	47249697	47745260	495564	*	0.201235	K5B-1709	FKRP	0	SAE1	chr19-47693397-47694099
19	47251952	47599564	347613	*	0.233306	F10-1845	FKRP	0	SAE1	chr19-47693397-47694099
19	47251952	47615197	363246	*	0.277001	F10-1845	FKRP	0	SAE1	chr19-47693397-47694099
19	47251952	47634403	382452	*	0.207335	F10-1845	FKRP	0	SAE1	chr19-47693397-47694099
19	47251952	47732001	480050	*	0.245139	F10-1845	FKRP	0	SAE1	chr19-47693397-47694099
19	47253555	47599564	346010	*	0.221221	F8-1646	FKRP	0	SAE1	chr19-47693397-47694099
19	47253555	47603427	349873	*	0.202927	F8-1646	FKRP	0	SAE1	chr19-47693397-47694099
19	47253555	47615197	361643	*	0.29696	F8-1646	FKRP	0	SAE1	chr19-47693397-47694099
19	47253555	47714224	460670	*	0.258402	F8-1646	FKRP	0	SAE1	chr19-47693397-47694099
19	47253555	47745260	491706	*	0.313047	F8-1646	FKRP	0	SAE1	chr19-47693397-47694099
19	47260679	47615197	354519	*	0.236035	K5B-1709	NPAS1	0	SAE1	chr19-47693397-47694099
19	47260679	47732001	471323	*	0.244042	K5B-1709	NPAS1	0	SAE1	chr19-47693397-47694099
19	47268219	47429714	161496	*	0.221282	K5B-1709	AP2S1	0	SAE1	chr19-47693397-47694099
19	47268219	47599564	331346	*	0.410395	K5B-1709	NPAS1	0	SAE1	chr19-47693397-47694099
19	47268219	47603427	335209	*	0.298094	F8-1646	NPAS1	0	SAE1	chr19-47693397-47694099
19	47268219	47603427	335209	*	0.259348	K5B-1709	NPAS1	0	SAE1	chr19-47693397-47694099
19	47268219	47610683	342465	*	0.200324	F8-1646	NPAS1	0	SAE1	chr19-47693397-47694099
19	47268219	47714224	446006	*	0.226488	F8-1646	NPAS1	0	SAE1	chr19-47693397-47694099
19	47270132	47615197	345066	*	0.301866	F10-1845	NPAS1	0	SAE1	chr19-47693397-47694099
19	47270132	47615197	345066	*	0.260785	K5B-1709	NPAS1	0	SAE1	chr19-47693397-47694099
19	47270132	47732001	461870	*	0.301118	F10-1845	NPAS1	0	SAE1	chr19-47693397-47694099
19	47288058	47502117	214060	*	0.369706	F10-1845	AP2S1	0	SAE1	chr19-47693397-47694099
19	47288058	47502117	214060	*	0.285717	K5B-1709	AP2S1	0	SAE1	chr19-47693397-47694099
19	47288058	47732001	443944	*	0.298374	K5B-1709	NPAS1	0	SAE1	chr19-47693397-47694099
19	47288058	47745260	457203	*	0.221712	F8-1646	NPAS1	0	SAE1	chr19-47693397-47694099
19	47288058	47745260	457203	*	0.238439	K5B-1709	NPAS1	0	SAE1	chr19-47693397-47694099
19	47290782	47418889	128108	*	0.260949	F8-1646	AP2S1	0	SAE1	chr19-47693397-47694099
19	47290782	47524026	233245	*	0.277794	F8-1646	AP2S1	0	SAE1	chr19-47693397-47694099
19	47290782	47526621	235840	*	0.215151	K5B-1709	NPAS1	0	SAE1	chr19-47693397-47694099
19	47290782	47539538	248757	*	0.335182	F8-1646	NPAS1	0	SAE1	chr19-47693397-47694099
19	47290782	47551796	261015	*	0.213804	K5B-1709	NPAS1	0	SAE1	chr19-47693397-47694099
19	47290782	47582947	292166	*	0.20977	F10-1845	NPAS1	0	SAE1	chr19-47693397-47694099
19	47290782	47599564	308783	*	0.229129	F10-1845	NPAS1	0	SAE1	chr19-47693397-47694099
19	47290782	47615197	324416	*	0.297244	F10-1845	NPAS1	0	SAE1	chr19-47693397-47694099
19	47290782	47615197	324416	*	0.384995	K5B-1709	NPAS1	0	SAE1	chr19-47693397-47694099
19	47290782	47634403	343622	*	0.301335	F8-1646	NPAS1	0	SAE1	chr19-47693397-47694099
19	47290782	47690117	399336	*	0.284955	K5B-1709	NPAS1	0	SAE1	chr19-47693397-47694099
19	47290782	47714224	423443	*	0.247425	K5B-1709	NPAS1	0	SAE1	chr19-47693397-47694099
19	47290782	47732001	441220	*	0.320332	F10-1845	NPAS1	0	SAE1	chr19-47693397-47694099
19	47290782	47732001	441220	*	0.563094	K5B-1709	NPAS1	0	SAE1	chr19-47693397-47694099
19	47290782	47745260	454479	*	0.267709	F10-1845	NPAS1	0	SAE1	chr19-47693397-47694099
19	47296577	47599564	302988	*	0.3929	F10-1845	NPAS1	0	SAE1	chr19-47693397-47694099
19	47296577	47610683	314107	*	0.604195	F10-1845	NPAS1	0	SAE1	chr19-47693397-47694099
19	47296577	47615197	318621	*	0.269872	F10-1845	NPAS1	0	SAE1	chr19-47693397-47694099
19	47296577	47693748	397172	*	0.221107	F10-1845	NPAS1	0	SAE1	chr19-47693397-47694099
19	47296577	47714224	417648	*	0.2397	F10-1845	NPAS1	0	SAE1	chr19-47693397-47694099
19	47296577	47736132	439556	*	0.23891	F10-1845	NPAS1	0	SAE1	chr19-47693397-47694099
19	47296577	47745260	448684	*	0.325168	F10-1845	NPAS1	0	SAE1	chr19-47693397-47694099
19	47299749	47502117	202369	*	0.277572	F8-1646	AP2S1	0	SAE1	chr19-47693397-47694099
19	47299749	47539538	239790	*	0.24291	F8-1646	NPAS1	0	SAE1	chr19-47693397-47694099
19	47299749	47599564	299816	*	0.356287	F10-1845	NPAS1	0	SAE1	chr19-47693397-47694099
19	47299749	47610683	310935	*	0.275299	F10-1845	NPAS1	0	SAE1	chr19-47693397-47694099
19	47299749	47615197	315449	*	0.200408	F10-1845	NPAS1	0	SAE1	chr19-47693397-47694099
19	47299749	47690117	390369	*	0.259915	F10-1845	NPAS1	0	SAE1	chr19-47693397-47694099
19	47299749	47693748	394000	*	0.291503	F10-1845	NPAS1	0	SAE1	chr19-47693397-47694099
19	47299749	47745260	445512	*	0.217301	F10-1845	NPAS1	0	SAE1	chr19-47693397-47694099
19	47310172	47599564	289393	*	0.302461	F10-1845	NPAS1	0	SAE1	chr19-47693397-47694099
19	47310172	47610683	300512	*	0.33056	F10-1845	NPAS1	0	SAE1	chr19-47693397-47694099
19	47310172	47615197	305026	*	0.223089	F10-1845	NPAS1	0	SAE1	chr19-47693397-47694099
19	47323130	47599564	276435	*	0.239812	F10-1845	NPAS1	0	SAE1	chr19-47693397-47694099
19	47344520	47502117	157598	*	0.239011	K5B-1709	AP2S1	0	SAE1	chr19-47693397-47694099
19	47344520	47615197	270678	*	0.235536	F10-1845	NPAS1	0	SAE1	chr19-47693397-47694099
19	47344520	47628571	284052	*	0.246895	F10-1845	NPAS1	0	SAE1	chr19-47693397-47694099
19	47344520	47732001	387482	*	0.262304	F10-1845	NPAS1	0	SAE1	chr19-47693397-47694099
19	47344520	47732001	387482	*	0.237603	K5B-1709	NPAS1	0	SAE1	chr19-47693397-47694099
19	47344520	47745260	400741	*	0.29709	F10-1845	NPAS1	0	SAE1	chr19-47693397-47694099
19	47344520	47745260	400741	*	0.376846	K5B-1709	NPAS1	0	SAE1	chr19-47693397-47694099
19	47353579	47429714	76136	*	0.34542	F8-1646	AP2S1	0	SAE1	chr19-47693397-47694099
19	47353579	47551796	198218	*	0.202547	F8-1646	NPAS1	0	SAE1	chr19-47693397-47694099
19	47353579	47615197	261619	*	0.213674	K5B-1709	NPAS1	0	SAE1	chr19-47693397-47694099
19	47353579	47732001	378423	*	0.260505	K5B-1709	NPAS1	0	SAE1	chr19-47693397-47694099
19	47359744	47599564	239821	*	0.229624	F10-1845	NPAS1	0	SAE1	chr19-47693397-47694099
19	47359744	47610683	250940	*	0.215638	F10-1845	NPAS1	0	SAE1	chr19-47693397-47694099
19	47359744	47615197	255454	*	0.374868	F10-1845	NPAS1	0	SAE1	chr19-47693397-47694099
19	47359744	47732001	372258	*	0.439472	F10-1845	NPAS1	0	SAE1	chr19-47693397-47694099
19	47359744	47732001	372258	*	0.261694	K5B-1709	NPAS1	0	SAE1	chr19-47693397-47694099
19	47359744	47745260	385517	*	0.220886	F10-1845	NPAS1	0	SAE1	chr19-47693397-47694099
19	47365186	47502117	136932	*	0.21492	F10-1845	ARHGAP35	0	SAE1	chr19-47693397-47694099
19	47365186	47524026	158841	*	0.280548	K5B-1709	ARHGAP35	0	SAE1	chr19-47693397-47694099
19	47365186	47526621	161436	*	0.245566	K5B-1709	NPAS1	0	SAE1	chr19-47693397-47694099
19	47365186	47539538	174353	*	0.509395	F8-1646	NPAS1	0	SAE1	chr19-47693397-47694099
19	47365186	47551796	186611	*	0.37947	F8-1646	NPAS1	0	SAE1	chr19-47693397-47694099
19	47365186	47551796	186611	*	0.270899	K5B-1709	NPAS1	0	SAE1	chr19-47693397-47694099
19	47365186	47599564	234379	*	0.211449	F10-1845	NPAS1	0	SAE1	chr19-47693397-47694099
19	47365186	47615197	250012	*	0.513813	F10-1845	NPAS1	0	SAE1	chr19-47693397-47694099
19	47365186	47615197	250012	*	0.488334	K5B-1709	NPAS1	0	SAE1	chr19-47693397-47694099
19	47365186	47634403	269218	*	0.251614	F10-1845	NPAS1	0	SAE1	chr19-47693397-47694099
19	47365186	47690117	324932	*	0.207021	F8-1646	NPAS1	0	SAE1	chr19-47693397-47694099
19	47365186	47732001	366816	*	0.515808	F10-1845	NPAS1	0	SAE1	chr19-47693397-47694099
19	47365186	47732001	366816	*	0.410398	K5B-1709	NPAS1	0	SAE1	chr19-47693397-47694099
19	47365186	47745260	380075	*	0.299528	F10-1845	NPAS1	0	SAE1	chr19-47693397-47694099
19	47382284	47615197	232914	*	0.252317	F10-1845	NPAS1	0	SAE1	chr19-47693397-47694099
19	47382284	47732001	349718	*	0.218417	F10-1845	NPAS1	0	SAE1	chr19-47693397-47694099
19	47411320	47599564	188245	*	0.286051	F8-1646	NPAS1	0	SAE1	chr19-47693397-47694099
19	47417045	47429714	12670	*	0.223629	K5B-1709	ARHGAP35	0	SAE1	chr19-47693397-47694099
19	47429714	47448250	18537	*	0.278938	K5B-1709	ARHGAP35	0	SAE1	chr19-47693397-47694099
19	47429714	47502117	72404	*	0.243844	F8-1646	ARHGAP35	0	SAE1	chr19-47693397-47694099
19	47429714	47502117	72404	*	0.288894	K5B-1709	ARHGAP35	0	SAE1	chr19-47693397-47694099
19	47429714	47516390	86677	*	0.380127	K5B-1709	ARHGAP35	0	SAE1	chr19-47693397-47694099
19	47429714	47539538	109825	*	0.324445	K5B-1709	NPAS1	0	SAE1	chr19-47693397-47694099
19	47429714	47603427	173714	*	0.281353	K5B-1709	NPAS1	0	SAE1	chr19-47693397-47694099
19	47429714	47644744	215031	*	0.348822	K5B-1709	NPAS1	0	SAE1	chr19-47693397-47694099
19	47448250	47745260	297011	*	0.220244	K5B-1709	NPAS1	0	SAE1	chr19-47693397-47694099
19	47486023	47615197	129175	*	0.225996	F10-1845	NPAS1	0	SAE1	chr19-47693397-47694099
19	47494519	47524026	29508	*	0.279656	K5B-1709	ARHGAP35	0	SAE1	chr19-47693397-47694099
19	47494519	47628571	134053	*	0.200105	F10-1845	NPAS1	0	SAE1	chr19-47693397-47694099
19	47494519	47732001	237483	*	0.20714	F10-1845	NPAS1	0	SAE1	chr19-47693397-47694099
19	47494519	47732001	237483	*	0.306116	K5B-1709	NPAS1	0	SAE1	chr19-47693397-47694099
19	47502117	47551796	49680	*	0.260267	F10-1845	NPAS1	0	SAE1	chr19-47693397-47694099
19	47502117	47634403	132287	*	0.257078	F10-1845	NPAS1	0	SAE1	chr19-47693397-47694099
19	47502117	47660760	158644	*	0.278922	K5B-1709	NPAS1	0	SAE1	chr19-47693397-47694099
19	47502117	47760352	258236	*	0.281079	F8-1646	NPAS1	0	SAE1	chr19-47693397-47694099
19	47502117	47760352	258236	*	0.20298	F10-1845	NPAS1	0	SAE1	chr19-47693397-47694099
19	47502117	47777914	275798	*	0.260297	F8-1646	NPAS1	0	SAE1	chr19-47693397-47694099
19	47502117	47893894	391778	*	0.446604	F8-1646	NPAS1	0	SAE1	chr19-47693397-47694099
19	47502117	47893894	391778	*	0.220601	K5B-1709	NPAS1	0	SAE1	chr19-47693397-47694099
19	47502117	47973517	471401	*	0.213909	K5B-1709	MEIS3	0	SAE1	chr19-47693397-47694099
19	47506813	47615197	108385	*	0.242306	F8-1646	NPAS1	0	SAE1	chr19-47693397-47694099
19	47506813	47732001	225189	*	0.287505	F8-1646	NPAS1	0	SAE1	chr19-47693397-47694099
19	47506813	47760352	253540	*	0.368666	F8-1646	NPAS1	0	SAE1	chr19-47693397-47694099
19	47506813	47852706	345894	*	0.256777	F8-1646	NPAS1	0	SAE1	chr19-47693397-47694099
19	47509317	47745260	235944	*	0.284164	F8-1646	NPAS1	0	SAE1	chr19-47693397-47694099
19	47516390	47539538	23149	*	0.248589	K5B-1709	NPAS1	0	SAE1	chr19-47693397-47694099
19	47516390	47987419	471030	*	0.277948	K5B-1709	MEIS3	0	SAE1	chr19-47693397-47694099
19	47524026	47582947	58922	*	0.227517	F8-1646	NPAS1	0	SAE1	chr19-47693397-47694099
19	47524026	47615197	91172	*	0.215027	K5B-1709	NPAS1	0	SAE1	chr19-47693397-47694099
19	47524026	47732001	207976	*	0.380475	K5B-1709	NPAS1	0	SAE1	chr19-47693397-47694099
19	47524026	47745260	221235	*	0.257921	F8-1646	NPAS1	0	SAE1	chr19-47693397-47694099
19	47524026	47745260	221235	*	0.210028	K5B-1709	NPAS1	0	SAE1	chr19-47693397-47694099
19	47524026	47750921	226896	*	0.232007	K5B-1709	NPAS1	0	SAE1	chr19-47693397-47694099
19	47524026	47777914	253889	*	0.358333	K5B-1709	NPAS1	0	SAE1	chr19-47693397-47694099
19	47524026	47987419	463394	*	0.235636	F8-1646	MEIS3	0	SAE1	chr19-47693397-47694099
19	47526621	47615197	88577	*	0.376643	K5B-1709	NPAS1	0	SAE1	chr19-47693397-47694099
19	47526621	47732001	205381	*	0.323701	K5B-1709	NPAS1	0	SAE1	chr19-47693397-47694099
19	47526621	47777914	251294	*	0.228168	F8-1646	NPAS1	0	SAE1	chr19-47693397-47694099
19	47535586	47714224	178639	*	0.238212	F8-1646	NPAS1	0	SAE1	chr19-47693397-47694099
19	47539538	47628571	89034	*	0.255789	F8-1646	NPAS1	0	SAE1	chr19-47693397-47694099
19	47539538	47777914	238377	*	0.477412	F8-1646	NPAS1	0	SAE1	chr19-47693397-47694099
19	47539538	47835479	295942	*	0.236748	F8-1646	NPAS1	0	SAE1	chr19-47693397-47694099
19	47539538	47852706	313169	*	0.249985	K5B-1709	NPAS1	0	SAE1	chr19-47693397-47694099
19	47551796	47615197	63402	*	0.335464	F8-1646	ZC3H4	0	SAE1	chr19-47693397-47694099
19	47551796	47615197	63402	*	0.394738	K5B-1709	ZC3H4	0	SAE1	chr19-47693397-47694099
19	47551796	47660760	108965	*	0.201919	F8-1646	ZC3H4	0	SAE1	chr19-47693397-47694099
19	47551796	47725421	173626	*	0.280882	K5B-1709	ZC3H4	0	SAE1	chr19-47693397-47694099
19	47551796	47732001	180206	*	0.218645	F8-1646	ZC3H4	0	SAE1	chr19-47693397-47694099
19	47551796	47732001	180206	*	0.245218	K5B-1709	ZC3H4	0	SAE1	chr19-47693397-47694099
19	47551796	47760352	208557	*	0.382405	F8-1646	ZC3H4	0	SAE1	chr19-47693397-47694099
19	47551796	47760352	208557	*	0.294784	F10-1845	ZC3H4	0	SAE1	chr19-47693397-47694099
19	47551796	47777914	226119	*	0.215333	K5B-1709	ZC3H4	0	SAE1	chr19-47693397-47694099
19	47551796	47799500	247705	*	0.337504	F10-1845	ZC3H4	0	SAE1	chr19-47693397-47694099
19	47551796	47814445	262650	*	0.230745	F8-1646	ZC3H4	0	SAE1	chr19-47693397-47694099
19	47551796	47816710	264915	*	0.265769	F8-1646	ZC3H4	0	SAE1	chr19-47693397-47694099
19	47551796	47816710	264915	*	0.258918	K5B-1709	ZC3H4	0	SAE1	chr19-47693397-47694099
19	47551796	47852706	300911	*	0.200494	F8-1646	ZC3H4	0	SAE1	chr19-47693397-47694099
19	47551796	47893894	342099	*	0.236317	F8-1646	ZC3H4	0	SAE1	chr19-47693397-47694099
19	47551796	47925310	373515	*	0.236618	K5B-1709	MEIS3	0	SAE1	chr19-47693397-47694099
19	47551796	47931180	379385	*	0.450494	K5B-1709	MEIS3	0	SAE1	chr19-47693397-47694099
19	47582947	47987419	404473	*	0.256464	F8-1646	MEIS3	0	SAE1	chr19-47693397-47694099
19	47599564	47603427	3864	*	0.202968	F8-1646	ZC3H4	0	SAE1	chr19-47693397-47694099
19	47599564	47603427	3864	*	0.561303	K5B-1709	ZC3H4	0	SAE1	chr19-47693397-47694099
19	47599564	47610683	11120	*	0.623547	F10-1845	ZC3H4	0	SAE1	chr19-47693397-47694099
19	47599564	47615197	15634	*	0.517317	F10-1845	ZC3H4	0	SAE1	chr19-47693397-47694099
19	47599564	47625859	26296	*	0.231454	F10-1845	ZC3H4	0	SAE1	chr19-47693397-47694099
19	47599564	47652953	53390	*	0.37501	F8-1646	SAE1	0	SAE1	chr19-47693397-47694099
19	47599564	47690117	90554	*	0.232413	F8-1646	SAE1	0	SAE1	chr19-47693397-47694099
19	47599564	47690117	90554	*	0.253686	F10-1845	SAE1	0	SAE1	chr19-47693397-47694099
19	47599564	47693748	94185	*	0.286781	F10-1845	SAE1	0	SAE1	chr19-47693397-47694099
19	47599564	47714224	114661	*	0.266121	F8-1646	SAE1	0	SAE1	chr19-47693397-47694099
19	47599564	47732001	132438	*	0.281448	F10-1845	SAE1	0	SAE1	chr19-47693397-47694099
19	47599564	47736132	136569	*	0.242977	F10-1845	SAE1	0	SAE1	chr19-47693397-47694099
19	47599564	47745260	145697	*	0.255866	F10-1845	SAE1	0	SAE1	chr19-47693397-47694099
19	47599564	47777914	178351	*	0.277803	F10-1845	SAE1	0	SAE1	chr19-47693397-47694099
19	47599564	47787656	188093	*	0.213064	K5B-1709	SAE1	0	SAE1	chr19-47693397-47694099
19	47599564	47792832	193269	*	0.305539	F8-1646	SAE1	0	SAE1	chr19-47693397-47694099
19	47599564	47792832	193269	*	0.264177	F10-1845	SAE1	0	SAE1	chr19-47693397-47694099
19	47599564	47792832	193269	*	0.358899	K5B-1709	SAE1	0	SAE1	chr19-47693397-47694099
19	47599564	47818721	219158	*	0.227587	F10-1845	SAE1	0	SAE1	chr19-47693397-47694099
19	47599564	47852706	253143	*	0.231813	F10-1845	SAE1	0	SAE1	chr19-47693397-47694099
19	47599564	47854992	255429	*	0.316269	F8-1646	SAE1	0	SAE1	chr19-47693397-47694099
19	47599564	47893894	294331	*	0.38883	F10-1845	SAE1	0	SAE1	chr19-47693397-47694099
19	47599564	47910546	310983	*	0.20118	F10-1845	MEIS3	0	SAE1	chr19-47693397-47694099
19	47599564	47917881	318318	*	0.390125	K5B-1709	MEIS3	0	SAE1	chr19-47693397-47694099
19	47599564	47931180	331617	*	0.412238	F10-1845	MEIS3	0	SAE1	chr19-47693397-47694099
19	47599564	47940497	340934	*	0.26826	F8-1646	MEIS3	0	SAE1	chr19-47693397-47694099
19	47599564	47950164	350601	*	0.556103	F10-1845	MEIS3	0	SAE1	chr19-47693397-47694099
19	47599564	47962374	362811	*	0.269094	F8-1646	MEIS3	0	SAE1	chr19-47693397-47694099
19	47599564	47968060	368497	*	0.354084	K5B-1709	MEIS3	0	SAE1	chr19-47693397-47694099
19	47603427	47732001	128575	*	0.236547	F10-1845	SAE1	0	SAE1	chr19-47693397-47694099
19	47603427	47792832	189406	*	0.253857	K5B-1709	SAE1	0	SAE1	chr19-47693397-47694099
19	47603427	47917881	314455	*	0.335503	K5B-1709	MEIS3	0	SAE1	chr19-47693397-47694099
19	47603427	47968060	364634	*	0.203893	K5B-1709	MEIS3	0	SAE1	chr19-47693397-47694099
19	47610683	47615197	4515	*	0.388937	F10-1845	ZC3H4	0	SAE1	chr19-47693397-47694099
19	47610683	47690117	79435	*	0.243624	F10-1845	SAE1	0	SAE1	chr19-47693397-47694099
19	47610683	47693748	83066	*	0.283991	F10-1845	SAE1	0	SAE1	chr19-47693397-47694099
19	47610683	47714224	103542	*	0.250787	F10-1845	SAE1	0	SAE1	chr19-47693397-47694099
19	47610683	47736132	125450	*	0.360971	F10-1845	SAE1	0	SAE1	chr19-47693397-47694099
19	47610683	47745260	134578	*	0.353778	F10-1845	SAE1	0	SAE1	chr19-47693397-47694099
19	47610683	47777914	167232	*	0.27044	F10-1845	SAE1	0	SAE1	chr19-47693397-47694099
19	47610683	47792832	182150	*	0.436293	F10-1845	SAE1	0	SAE1	chr19-47693397-47694099
19	47610683	47818721	208039	*	0.339883	F10-1845	SAE1	0	SAE1	chr19-47693397-47694099
19	47610683	47893894	283212	*	0.57879	F10-1845	SAE1	0	SAE1	chr19-47693397-47694099
19	47610683	47931180	320498	*	0.403204	F10-1845	MEIS3	0	SAE1	chr19-47693397-47694099
19	47610683	47950164	339482	*	0.39152	F10-1845	MEIS3	0	SAE1	chr19-47693397-47694099
19	47615197	47628571	13375	*	0.292108	K5B-1709	ZC3H4	0	SAE1	chr19-47693397-47694099
19	47615197	47634403	19207	*	0.312827	F10-1845	SAE1	0	SAE1	chr19-47693397-47694099
19	47615197	47634403	19207	*	0.2454	K5B-1709	SAE1	0	SAE1	chr19-47693397-47694099
19	47615197	47690117	74921	*	0.325486	K5B-1709	SAE1	0	SAE1	chr19-47693397-47694099
19	47615197	47714224	99028	*	0.210774	K5B-1709	SAE1	0	SAE1	chr19-47693397-47694099
19	47615197	47732001	116805	*	0.492152	F8-1646	SAE1	0	SAE1	chr19-47693397-47694099
19	47615197	47732001	116805	*	0.582868	F10-1845	SAE1	0	SAE1	chr19-47693397-47694099
19	47615197	47732001	116805	*	0.537612	K5B-1709	SAE1	0	SAE1	chr19-47693397-47694099
19	47615197	47736132	120936	*	0.237047	F8-1646	SAE1	0	SAE1	chr19-47693397-47694099
19	47615197	47736132	120936	*	0.213716	F10-1845	SAE1	0	SAE1	chr19-47693397-47694099
19	47615197	47745260	130064	*	0.252333	F8-1646	SAE1	0	SAE1	chr19-47693397-47694099
19	47615197	47745260	130064	*	0.352471	F10-1845	SAE1	0	SAE1	chr19-47693397-47694099
19	47615197	47745260	130064	*	0.27045	K5B-1709	SAE1	0	SAE1	chr19-47693397-47694099
19	47615197	47750921	135725	*	0.225951	K5B-1709	SAE1	0	SAE1	chr19-47693397-47694099
19	47615197	47760352	145156	*	0.250548	F8-1646	SAE1	0	SAE1	chr19-47693397-47694099
19	47615197	47760352	145156	*	0.331933	F10-1845	SAE1	0	SAE1	chr19-47693397-47694099
19	47615197	47760352	145156	*	0.304777	K5B-1709	SAE1	0	SAE1	chr19-47693397-47694099
19	47615197	47777914	162718	*	0.399729	F10-1845	SAE1	0	SAE1	chr19-47693397-47694099
19	47615197	47777914	162718	*	0.267357	K5B-1709	SAE1	0	SAE1	chr19-47693397-47694099
19	47615197	47783636	168440	*	0.249411	F8-1646	SAE1	0	SAE1	chr19-47693397-47694099
19	47615197	47799500	184304	*	0.224571	F10-1845	SAE1	0	SAE1	chr19-47693397-47694099
19	47615197	47816710	201514	*	0.279275	F8-1646	SAE1	0	SAE1	chr19-47693397-47694099
19	47615197	47816710	201514	*	0.258321	K5B-1709	SAE1	0	SAE1	chr19-47693397-47694099
19	47615197	47852706	237510	*	0.2016	F8-1646	SAE1	0	SAE1	chr19-47693397-47694099
19	47615197	47893894	278698	*	0.208744	F10-1845	SAE1	0	SAE1	chr19-47693397-47694099
19	47615197	47893894	278698	*	0.211407	K5B-1709	SAE1	0	SAE1	chr19-47693397-47694099
19	47615197	47910546	295350	*	0.261894	F10-1845	MEIS3	0	SAE1	chr19-47693397-47694099
19	47615197	47921016	305820	*	0.223927	F10-1845	MEIS3	0	SAE1	chr19-47693397-47694099
19	47615197	47925310	310114	*	0.328381	F10-1845	MEIS3	0	SAE1	chr19-47693397-47694099
19	47615197	47925310	310114	*	0.397971	K5B-1709	MEIS3	0	SAE1	chr19-47693397-47694099
19	47615197	47931180	315984	*	0.350054	F10-1845	MEIS3	0	SAE1	chr19-47693397-47694099
19	47615197	47931180	315984	*	0.229366	K5B-1709	MEIS3	0	SAE1	chr19-47693397-47694099
19	47615197	47940497	325301	*	0.319424	F8-1646	MEIS3	0	SAE1	chr19-47693397-47694099
19	47615197	47950164	334968	*	0.302946	F8-1646	MEIS3	0	SAE1	chr19-47693397-47694099
19	47615197	47950164	334968	*	0.506013	F10-1845	MEIS3	0	SAE1	chr19-47693397-47694099
19	47615197	47950164	334968	*	0.329182	K5B-1709	MEIS3	0	SAE1	chr19-47693397-47694099
19	47615197	47962374	347178	*	0.218513	F10-1845	MEIS3	0	SAE1	chr19-47693397-47694099
19	47615197	47987419	372223	*	0.320391	F8-1646	MEIS3	0	SAE1	chr19-47693397-47694099
19	47628571	47634403	5833	*	0.214335	F10-1845	SAE1	0	SAE1	chr19-47693397-47694099
19	47628571	47777914	149344	*	0.255639	F8-1646	SAE1	0	SAE1	chr19-47693397-47694099
19	47634403	47732001	97599	*	0.231039	F8-1646	SAE1	0	SAE1	chr19-47693397-47694099
19	47634403	47732001	97599	*	0.239603	F10-1845	SAE1	0	SAE1	chr19-47693397-47694099
19	47634403	47732001	97599	*	0.301671	K5B-1709	SAE1	0	SAE1	chr19-47693397-47694099
19	47634403	47745260	110858	*	0.333491	K5B-1709	SAE1	0	SAE1	chr19-47693397-47694099
19	47634403	47777914	143512	*	0.392673	F8-1646	SAE1	0	SAE1	chr19-47693397-47694099
19	47634403	47777914	143512	*	0.330156	K5B-1709	SAE1	0	SAE1	chr19-47693397-47694099
19	47634403	47950164	315762	*	0.200712	K5B-1709	MEIS3	0	SAE1	chr19-47693397-47694099
19	47652953	47854992	202040	*	0.214691	F8-1646	SAE1	0	SAE1	chr19-47693397-47694099
19	47660760	47777914	117155	*	0.202041	F8-1646	SAE1	0	SAE1	chr19-47693397-47694099
19	47660760	47893894	233135	*	0.290439	K5B-1709	SAE1	0	SAE1	chr19-47693397-47694099
19	47690117	47693748	3632	*	0.326173	F10-1845	SAE1	0	SAE1	chr19-47693397-47694099
19	47690117	47732001	41885	*	0.274366	K5B-1709	SAE1	0	SAE1	chr19-47693397-47694099
19	47690117	47760352	70236	*	0.225444	K5B-1709	SAE1	0	SAE1	chr19-47693397-47694099
19	47690117	47893894	203778	*	0.299717	F10-1845	C5AR2	0	SAE1	chr19-47693397-47694099
19	47690117	47925310	235194	*	0.224908	K5B-1709	MEIS3	0	SAE1	chr19-47693397-47694099
19	47693748	47745260	51513	*	0.293278	F10-1845	SAE1	0	SAE1	chr19-47693397-47694099
19	47693748	47893894	200147	*	0.231377	F10-1845	C5AR2	0	SAE1	chr19-47693397-47694099
19	47714224	47732001	17778	*	0.224589	K5B-1709	BBC3	0	SAE1	chr19-47693397-47694099
19	47714224	47777914	63691	*	0.292792	K5B-1709	CCDC9	0	SAE1	chr19-47693397-47694099
19	47714224	47792832	78609	*	0.302465	F10-1845	CCDC9	0	SAE1	chr19-47693397-47694099
19	47714224	47854992	140769	*	0.263399	F8-1646	C5AR2	0	SAE1	chr19-47693397-47694099
19	47714224	47925310	211087	*	0.341936	F10-1845	MEIS3	0	SAE1	chr19-47693397-47694099
19	47714224	47925310	211087	*	0.213353	K5B-1709	MEIS3	0	SAE1	chr19-47693397-47694099
19	47714224	47931180	216957	*	0.204026	F10-1845	MEIS3	0	SAE1	chr19-47693397-47694099
19	47714224	47977063	262840	*	0.247461	F8-1646	MEIS3	0	SAE1	chr19-47693397-47694099
19	47732001	47745260	13260	*	0.250633	F8-1646	BBC3	0	SAE1	chr19-47693397-47694099
19	47732001	47745260	13260	*	0.329395	F10-1845	BBC3	0	SAE1	chr19-47693397-47694099
19	47732001	47745260	13260	*	0.309482	K5B-1709	BBC3	0	SAE1	chr19-47693397-47694099
19	47732001	47750921	18921	*	0.311885	K5B-1709	BBC3	0	SAE1	chr19-47693397-47694099
19	47732001	47760352	28352	*	0.341205	F8-1646	BBC3	0	SAE1	chr19-47693397-47694099
19	47732001	47760352	28352	*	0.450067	F10-1845	BBC3	0	SAE1	chr19-47693397-47694099
19	47732001	47760352	28352	*	0.342783	K5B-1709	BBC3	0	SAE1	chr19-47693397-47694099
19	47732001	47777914	45914	*	0.421384	F10-1845	CCDC9	0	SAE1	chr19-47693397-47694099
19	47732001	47777914	45914	*	0.434761	K5B-1709	CCDC9	0	SAE1	chr19-47693397-47694099
19	47732001	47781246	49246	*	0.304344	K5B-1709	CCDC9	0	SAE1	chr19-47693397-47694099
19	47732001	47799500	67500	*	0.22817	F10-1845	CCDC9	0	SAE1	chr19-47693397-47694099
19	47732001	47816710	84710	*	0.352309	K5B-1709	CCDC9	0	SAE1	chr19-47693397-47694099
19	47732001	47852706	120706	*	0.231824	F8-1646	C5AR2	0	SAE1	chr19-47693397-47694099
19	47732001	47893894	161894	*	0.435669	K5B-1709	C5AR2	0	SAE1	chr19-47693397-47694099
19	47732001	47910546	178546	*	0.244887	F10-1845	MEIS3	0	SAE1	chr19-47693397-47694099
19	47732001	47921016	189016	*	0.233678	F10-1845	MEIS3	0	SAE1	chr19-47693397-47694099
19	47732001	47921016	189016	*	0.201313	K5B-1709	MEIS3	0	SAE1	chr19-47693397-47694099
19	47732001	47925310	193310	*	0.281767	F10-1845	MEIS3	0	SAE1	chr19-47693397-47694099
19	47732001	47925310	193310	*	0.467682	K5B-1709	MEIS3	0	SAE1	chr19-47693397-47694099
19	47732001	47931180	199180	*	0.278344	F10-1845	MEIS3	0	SAE1	chr19-47693397-47694099
19	47732001	47931180	199180	*	0.219059	K5B-1709	MEIS3	0	SAE1	chr19-47693397-47694099
19	47732001	47950164	218164	*	0.23837	F8-1646	MEIS3	0	SAE1	chr19-47693397-47694099
19	47732001	47950164	218164	*	0.366639	F10-1845	MEIS3	0	SAE1	chr19-47693397-47694099
19	47732001	47950164	218164	*	0.509788	K5B-1709	MEIS3	0	SAE1	chr19-47693397-47694099
19	47732001	47973517	241517	*	0.214992	F10-1845	MEIS3	0	SAE1	chr19-47693397-47694099
19	47732001	47977063	245063	*	0.217221	F10-1845	MEIS3	0	SAE1	chr19-47693397-47694099
19	47732001	47987419	255419	*	0.324915	F8-1646	MEIS3	0	SAE1	chr19-47693397-47694099
19	47736132	47745260	9129	*	0.265277	F8-1646	BBC3	108	SAE1	chr19-47693397-47694099
19	47736132	47745260	9129	*	0.244828	F10-1845	BBC3	108	SAE1	chr19-47693397-47694099
19	47736132	47893894	157763	*	0.286547	F10-1845	C5AR2	0	SAE1	chr19-47693397-47694099
19	47745260	47750921	5662	*	0.355394	K5B-1709	CCDC9	8315	SAE1	chr19-47693397-47694099
19	47745260	47777914	32655	*	0.422475	F10-1845	CCDC9	0	SAE1	chr19-47693397-47694099
19	47745260	47777914	32655	*	0.24962	K5B-1709	CCDC9	0	SAE1	chr19-47693397-47694099
19	47745260	47818721	73462	*	0.200676	F8-1646	CCDC9	0	SAE1	chr19-47693397-47694099
19	47745260	47854992	109733	*	0.244434	F8-1646	C5AR2	0	SAE1	chr19-47693397-47694099
19	47745260	47854992	109733	*	0.381104	K5B-1709	C5AR2	0	SAE1	chr19-47693397-47694099
19	47745260	47914588	169329	*	0.270886	K5B-1709	MEIS3	0	SAE1	chr19-47693397-47694099
19	47745260	47921016	175757	*	0.254896	F8-1646	MEIS3	0	SAE1	chr19-47693397-47694099
19	47745260	47921016	175757	*	0.244292	K5B-1709	MEIS3	0	SAE1	chr19-47693397-47694099
19	47745260	47925310	180051	*	0.210668	F8-1646	MEIS3	0	SAE1	chr19-47693397-47694099
19	47745260	47925310	180051	*	0.256592	F10-1845	MEIS3	0	SAE1	chr19-47693397-47694099
19	47745260	47931180	185921	*	0.24153	F10-1845	MEIS3	0	SAE1	chr19-47693397-47694099
19	47745260	47950164	204905	*	0.265402	F8-1646	MEIS3	0	SAE1	chr19-47693397-47694099
19	47745260	47950164	204905	*	0.326729	F10-1845	MEIS3	0	SAE1	chr19-47693397-47694099
19	47745260	47950164	204905	*	0.302711	K5B-1709	MEIS3	0	SAE1	chr19-47693397-47694099
19	47745260	47968060	222801	*	0.233335	K5B-1709	MEIS3	0	SAE1	chr19-47693397-47694099
19	47745260	47973517	228258	*	0.246999	F8-1646	MEIS3	0	SAE1	chr19-47693397-47694099
19	47745260	47977063	231804	*	0.204002	K5B-1709	MEIS3	0	SAE1	chr19-47693397-47694099
19	47745260	47987419	242160	*	0.424573	F8-1646	MEIS3	0	SAE1	chr19-47693397-47694099
19	47745260	47987419	242160	*	0.416629	K5B-1709	MEIS3	0	SAE1	chr19-47693397-47694099
19	47750921	47777914	26994	*	0.311912	K5B-1709	CCDC9	0	SAE1	chr19-47693397-47694099
19	47756878	47893894	137017	*	0.205942	F10-1845	C5AR2	0	SAE1	chr19-47693397-47694099
19	47760352	47777914	17563	*	0.200456	F8-1646	CCDC9	0	SAE1	chr19-47693397-47694099
19	47760352	47799500	39149	*	0.259264	F10-1845	CCDC9	0	SAE1	chr19-47693397-47694099
19	47760352	47803403	43052	*	0.260414	F8-1646	CCDC9	0	SAE1	chr19-47693397-47694099
19	47760352	47816710	56359	*	0.208073	K5B-1709	CCDC9	0	SAE1	chr19-47693397-47694099
19	47760352	47852706	92355	*	0.507846	F8-1646	C5AR2	0	SAE1	chr19-47693397-47694099
19	47760352	47852706	92355	*	0.319705	K5B-1709	C5AR2	0	SAE1	chr19-47693397-47694099
19	47760352	47893894	133543	*	0.533706	F8-1646	C5AR2	0	SAE1	chr19-47693397-47694099
19	47760352	47925310	164959	*	0.345681	K5B-1709	MEIS3	0	SAE1	chr19-47693397-47694099
19	47760352	47931180	170829	*	0.377964	K5B-1709	MEIS3	0	SAE1	chr19-47693397-47694099
19	47760352	47950164	189813	*	0.293741	K5B-1709	MEIS3	0	SAE1	chr19-47693397-47694099
19	47760352	48018402	258051	*	0.285967	F8-1646	MEIS3	0	SAE1	chr19-47693397-47694099
19	47760352	48018402	258051	*	0.208219	F10-1845	MEIS3	0	SAE1	chr19-47693397-47694099
19	47760352	48018402	258051	*	0.530474	K5B-1709	MEIS3	0	SAE1	chr19-47693397-47694099
19	47760352	48103134	342783	*	0.38236	F8-1646	MEIS3	0	SAE1	chr19-47693397-47694099
19	47760352	48103134	342783	*	0.387412	F10-1845	MEIS3	0	SAE1	chr19-47693397-47694099
19	47760352	48103134	342783	*	0.433583	K5B-1709	MEIS3	0	SAE1	chr19-47693397-47694099
19	47760352	48112467	352116	*	0.255441	F8-1646	MEIS3	0	SAE1	chr19-47693397-47694099
19	47760352	48112467	352116	*	0.435689	F10-1845	MEIS3	0	SAE1	chr19-47693397-47694099
19	47760352	48222626	462275	*	0.38535	F8-1646	MEIS3	0	SAE1	chr19-47693397-47694099
19	47760352	48222626	462275	*	0.227519	K5B-1709	MEIS3	0	SAE1	chr19-47693397-47694099
19	47770815	47777914	7100	*	0.323679	F8-1646	CCDC9	0	SAE1	chr19-47693397-47694099
19	47777914	47799500	21587	*	0.230468	K5B-1709	PRR24	0	SAE1	chr19-47693397-47694099
19	47777914	47803403	25490	*	0.207041	F8-1646	PRR24	0	SAE1	chr19-47693397-47694099
19	47777914	47814445	36532	*	0.272093	F8-1646	PRR24	0	SAE1	chr19-47693397-47694099
19	47777914	47818721	40808	*	0.314966	K5B-1709	PRR24	0	SAE1	chr19-47693397-47694099
19	47777914	47835479	57566	*	0.20013	F8-1646	C5AR1	0	SAE1	chr19-47693397-47694099
19	47777914	47854992	77079	*	0.253824	F10-1845	C5AR2	0	SAE1	chr19-47693397-47694099
19	47777914	47867525	89612	*	0.306906	F10-1845	C5AR2	0	SAE1	chr19-47693397-47694099
19	47777914	47886997	109084	*	0.214758	K5B-1709	C5AR2	0	SAE1	chr19-47693397-47694099
19	47777914	47893894	115981	*	0.350671	F8-1646	C5AR2	0	SAE1	chr19-47693397-47694099
19	47777914	47893894	115981	*	0.204084	K5B-1709	C5AR2	0	SAE1	chr19-47693397-47694099
19	47777914	47921016	143103	*	0.34033	K5B-1709	MEIS3	0	SAE1	chr19-47693397-47694099
19	47777914	47925310	147397	*	0.407994	F10-1845	MEIS3	0	SAE1	chr19-47693397-47694099
19	47777914	47925310	147397	*	0.315543	K5B-1709	MEIS3	0	SAE1	chr19-47693397-47694099
19	47777914	47931180	153267	*	0.224905	F10-1845	MEIS3	0	SAE1	chr19-47693397-47694099
19	47777914	47931180	153267	*	0.34528	K5B-1709	MEIS3	0	SAE1	chr19-47693397-47694099
19	47777914	47950164	172251	*	0.307079	F10-1845	MEIS3	0	SAE1	chr19-47693397-47694099
19	47777914	47950164	172251	*	0.249172	K5B-1709	MEIS3	0	SAE1	chr19-47693397-47694099
19	47777914	47968060	190147	*	0.351167	F8-1646	MEIS3	0	SAE1	chr19-47693397-47694099
19	47777914	47987419	209506	*	0.236904	F10-1845	MEIS3	0	SAE1	chr19-47693397-47694099
19	47777914	47992507	214594	*	0.205769	F8-1646	MEIS3	0	SAE1	chr19-47693397-47694099
19	47777914	48018402	240489	*	0.326085	K5B-1709	MEIS3	0	SAE1	chr19-47693397-47694099
19	47777914	48025473	247560	*	0.266404	K5B-1709	MEIS3	0	SAE1	chr19-47693397-47694099
19	47777914	48112467	334554	*	0.308618	F10-1845	MEIS3	0	SAE1	chr19-47693397-47694099
19	47777914	48202025	424112	*	0.279363	F8-1646	MEIS3	0	SAE1	chr19-47693397-47694099
19	47777914	48210633	432720	*	0.205714	F10-1845	MEIS3	0	SAE1	chr19-47693397-47694099
19	47777914	48222626	444713	*	0.258988	F8-1646	MEIS3	0	SAE1	chr19-47693397-47694099
19	47777914	48246640	468727	*	0.211979	K5B-1709	MEIS3	0	SAE1	chr19-47693397-47694099
19	47781246	47893894	112649	*	0.410602	K5B-1709	C5AR2	0	SAE1	chr19-47693397-47694099
19	47781246	47925310	144065	*	0.207123	K5B-1709	MEIS3	0	SAE1	chr19-47693397-47694099
19	47787656	47987419	199764	*	0.208355	K5B-1709	MEIS3	0	SAE1	chr19-47693397-47694099
19	47792832	47818721	25890	*	0.23649	F10-1845	C5AR1	0	SAE1	chr19-47693397-47694099
19	47792832	47835479	42648	*	0.2763	F8-1646	C5AR1	0	SAE1	chr19-47693397-47694099
19	47792832	47854992	62161	*	0.212971	F8-1646	C5AR2	0	SAE1	chr19-47693397-47694099
19	47792832	47893894	101063	*	0.422339	F10-1845	C5AR2	0	SAE1	chr19-47693397-47694099
19	47792832	47914588	121757	*	0.266388	F8-1646	MEIS3	0	SAE1	chr19-47693397-47694099
19	47792832	47914588	121757	*	0.217911	F10-1845	MEIS3	0	SAE1	chr19-47693397-47694099
19	47792832	47917881	125050	*	0.205533	K5B-1709	MEIS3	0	SAE1	chr19-47693397-47694099
19	47792832	47925310	132479	*	0.234879	F10-1845	MEIS3	0	SAE1	chr19-47693397-47694099
19	47792832	47931180	138349	*	0.340325	F10-1845	MEIS3	0	SAE1	chr19-47693397-47694099
19	47792832	47950164	157333	*	0.281247	F10-1845	MEIS3	0	SAE1	chr19-47693397-47694099
19	47792832	47987419	194588	*	0.345882	F10-1845	MEIS3	0	SAE1	chr19-47693397-47694099
19	47792832	48025473	232642	*	0.436784	F8-1646	MEIS3	0	SAE1	chr19-47693397-47694099
19	47792832	48117092	324261	*	0.212118	K5B-1709	MEIS3	0	SAE1	chr19-47693397-47694099
19	47792832	48162041	369210	*	0.22009	F8-1646	MEIS3	0	SAE1	chr19-47693397-47694099
19	47792832	48167611	374780	*	0.213025	K5B-1709	MEIS3	0	SAE1	chr19-47693397-47694099
19	47792832	48246640	453809	*	0.264981	F8-1646	MEIS3	0	SAE1	chr19-47693397-47694099
19	47792832	48246640	453809	*	0.225759	F10-1845	MEIS3	0	SAE1	chr19-47693397-47694099
19	47803403	47893894	90492	*	0.235151	F8-1646	C5AR2	0	SAE1	chr19-47693397-47694099
19	47814445	47893894	79450	*	0.21553	F8-1646	C5AR2	0	SAE1	chr19-47693397-47694099
19	47814445	48202025	387581	*	0.286512	K5B-1709	MEIS3	0	SAE1	chr19-47693397-47694099
19	47816710	47925310	108601	*	0.279552	K5B-1709	MEIS3	0	SAE1	chr19-47693397-47694099
19	47816710	48018402	201693	*	0.301986	K5B-1709	MEIS3	0	SAE1	chr19-47693397-47694099
19	47816710	48222626	405917	*	0.218248	K5B-1709	MEIS3	0	SAE1	chr19-47693397-47694099
19	47818721	47893894	75174	*	0.292622	F10-1845	C5AR2	0	SAE1	chr19-47693397-47694099
19	47852706	47893894	41189	*	0.304993	F8-1646	DHX34	0	SAE1	chr19-47693397-47694099
19	47852706	47987419	134714	*	0.212551	K5B-1709	MEIS3	0	SAE1	chr19-47693397-47694099
19	47852706	48018402	165697	*	0.228017	F8-1646	MEIS3	0	SAE1	chr19-47693397-47694099
19	47852706	48018402	165697	*	0.284209	K5B-1709	MEIS3	0	SAE1	chr19-47693397-47694099
19	47852706	48103134	250429	*	0.259999	F8-1646	MEIS3	0	SAE1	chr19-47693397-47694099
19	47852706	48112467	259762	*	0.216383	F8-1646	MEIS3	0	SAE1	chr19-47693397-47694099
19	47852706	48222626	369921	*	0.236913	F8-1646	MEIS3	0	SAE1	chr19-47693397-47694099
19	47854992	47977063	122072	*	0.305033	F8-1646	MEIS3	0	SAE1	chr19-47693397-47694099
19	47854992	48148607	293616	*	0.273456	K5B-1709	MEIS3	0	SAE1	chr19-47693397-47694099
19	47854992	48162041	307050	*	0.200593	F8-1646	MEIS3	0	SAE1	chr19-47693397-47694099
19	47886997	47914588	27592	*	0.392339	F8-1646	MEIS3	0	SAE1	chr19-47693397-47694099
19	47886997	47968060	81064	*	0.334262	F8-1646	MEIS3	0	SAE1	chr19-47693397-47694099
19	47893894	47925310	31417	*	0.428893	K5B-1709	MEIS3	0	SAE1	chr19-47693397-47694099
19	47893894	47931180	37287	*	0.3793	F10-1845	MEIS3	0	SAE1	chr19-47693397-47694099
19	47893894	47950164	56271	*	0.258867	F10-1845	MEIS3	0	SAE1	chr19-47693397-47694099
19	47893894	47950164	56271	*	0.223672	K5B-1709	MEIS3	0	SAE1	chr19-47693397-47694099
19	47893894	47973517	79624	*	0.342578	K5B-1709	MEIS3	0	SAE1	chr19-47693397-47694099
19	47893894	48011376	117483	*	0.207067	F8-1646	MEIS3	0	SAE1	chr19-47693397-47694099
19	47893894	48018402	124509	*	0.232971	K5B-1709	MEIS3	0	SAE1	chr19-47693397-47694099
19	47893894	48103134	209241	*	0.354513	F8-1646	MEIS3	0	SAE1	chr19-47693397-47694099
19	47893894	48162041	268148	*	0.268022	F10-1845	MEIS3	0	SAE1	chr19-47693397-47694099
19	47893894	48222626	328733	*	0.394561	F8-1646	MEIS3	0	SAE1	chr19-47693397-47694099
19	47893894	48246640	352747	*	0.374054	F10-1845	MEIS3	0	SAE1	chr19-47693397-47694099
19	47893894	48246640	352747	*	0.3033	K5B-1709	MEIS3	0	SAE1	chr19-47693397-47694099
19	47914588	47925310	10723	*	0.249688	F8-1646	MEIS3	0	SAE1	chr19-47693397-47694099
19	47914588	47925310	10723	*	0.2536	F10-1845	MEIS3	0	SAE1	chr19-47693397-47694099
19	47914588	47987419	72832	*	0.29477	K5B-1709	KPTN	0	SAE1	chr19-47693397-47694099
19	47914588	47992507	77920	*	0.220244	F8-1646	KPTN	0	SAE1	chr19-47693397-47694099
19	47914588	48246640	332053	*	0.208292	F8-1646	NAPA	0	SAE1	chr19-47693397-47694099
19	47917881	48112467	194587	*	0.201478	K5B-1709	NAPA	0	SAE1	chr19-47693397-47694099
19	47921016	47925310	4295	*	0.234485	F8-1646	MEIS3	0	SAE1	chr19-47693397-47694099
19	47921016	47925310	4295	*	0.264144	F10-1845	MEIS3	0	SAE1	chr19-47693397-47694099
19	47921016	47987419	66404	*	0.202181	K5B-1709	KPTN	0	SAE1	chr19-47693397-47694099
19	47921016	48018402	97387	*	0.205304	K5B-1709	NAPA	0	SAE1	chr19-47693397-47694099
19	47925310	47931180	5871	*	0.242721	F10-1845	SLC8A2	93	SAE1	chr19-47693397-47694099
19	47925310	47931180	5871	*	0.300711	K5B-1709	SLC8A2	93	SAE1	chr19-47693397-47694099
19	47925310	47950164	24855	*	0.434034	F8-1646	SLC8A2	0	SAE1	chr19-47693397-47694099
19	47925310	47950164	24855	*	0.216174	F10-1845	SLC8A2	0	SAE1	chr19-47693397-47694099
19	47925310	47950164	24855	*	0.321931	K5B-1709	SLC8A2	0	SAE1	chr19-47693397-47694099
19	47925310	47973517	48208	*	0.243719	K5B-1709	SLC8A2	0	SAE1	chr19-47693397-47694099
19	47925310	48018402	93093	*	0.559927	K5B-1709	NAPA	0	SAE1	chr19-47693397-47694099
19	47925310	48103134	177825	*	0.300411	K5B-1709	NAPA	0	SAE1	chr19-47693397-47694099
19	47925310	48112467	187158	*	0.398836	F10-1845	NAPA	0	SAE1	chr19-47693397-47694099
19	47931180	47950164	18985	*	0.348079	F10-1845	SLC8A2	0	SAE1	chr19-47693397-47694099
19	47931180	47968060	36881	*	0.202413	F8-1646	SLC8A2	0	SAE1	chr19-47693397-47694099
19	47931180	48018402	87223	*	0.318443	K5B-1709	NAPA	0	SAE1	chr19-47693397-47694099
19	47931180	48025473	94294	*	0.205042	F10-1845	NAPA	0	SAE1	chr19-47693397-47694099
19	47931180	48103134	171955	*	0.268737	K5B-1709	NAPA	0	SAE1	chr19-47693397-47694099
19	47931180	48226733	295554	*	0.240838	F10-1845	NAPA	0	SAE1	chr19-47693397-47694099
19	47931180	48246640	315461	*	0.283496	F10-1845	NAPA	0	SAE1	chr19-47693397-47694099
19	47940497	47942191	1695	*	0.252475	F8-1646	SLC8A2	0	SAE1	chr19-47693397-47694099
19	47940497	47987419	46923	*	0.267279	K5B-1709	KPTN	0	SAE1	chr19-47693397-47694099
19	47940497	48112467	171971	*	0.312864	K5B-1709	NAPA	0	SAE1	chr19-47693397-47694099
19	47940497	48248677	308181	*	0.211692	K5B-1709	NAPA	0	SAE1	chr19-47693397-47694099
19	47950164	47987419	37256	*	0.219691	F8-1646	KPTN	0	SAE1	chr19-47693397-47694099
19	47950164	48018402	68239	*	0.353493	K5B-1709	NAPA	0	SAE1	chr19-47693397-47694099
19	47950164	48112467	162304	*	0.255486	F10-1845	NAPA	0	SAE1	chr19-47693397-47694099
19	47950164	48210633	260470	*	0.205669	F10-1845	NAPA	0	SAE1	chr19-47693397-47694099
19	47950164	48226733	276570	*	0.200011	F10-1845	NAPA	0	SAE1	chr19-47693397-47694099
19	47950164	48246640	296477	*	0.288438	F10-1845	NAPA	0	SAE1	chr19-47693397-47694099
19	47973517	48035137	61621	*	0.209069	F8-1646	NAPA	0	SAE1	chr19-47693397-47694099
19	47973517	48226733	253217	*	0.266361	K5B-1709	NAPA	0	SAE1	chr19-47693397-47694099
19	47977063	48112467	135405	*	0.255345	F10-1845	NAPA	0	SAE1	chr19-47693397-47694099
19	47977063	48148607	171545	*	0.229459	K5B-1709	NAPA	0	SAE1	chr19-47693397-47694099
19	47987419	48018402	30984	*	0.271752	F8-1646	NAPA	0	SAE1	chr19-47693397-47694099
19	47987419	48018402	30984	*	0.292893	K5B-1709	NAPA	0	SAE1	chr19-47693397-47694099
19	47987419	48222626	235208	*	0.476167	F8-1646	NAPA	0	SAE1	chr19-47693397-47694099
19	47992507	48246640	254134	*	0.229919	F8-1646	NAPA	0	SAE1	chr19-47693397-47694099
19	47992507	48248677	256171	*	0.201006	K5B-1709	NAPA	0	SAE1	chr19-47693397-47694099
19	49522848	49934512	411665	*	0.203017	F10-1850	CTB-60B18.6	0	PRMT1	chr19-50190414-50195179
19	49522848	49939278	416431	*	0.378254	F10-1850	CTB-60B18.6	0	PRMT1	chr19-50190414-50195179
19	49522848	49950953	428106	*	0.200446	F10-1850	CTB-60B18.6	0	PRMT1	chr19-50190414-50195179
19	49522848	49955991	433144	*	0.296163	F10-1850	CTB-60B18.6	0	PRMT1	chr19-50190414-50195179
19	49522848	49997842	474995	*	0.320571	F10-1850	CTB-60B18.6	0	PRMT1	chr19-50190414-50195179
19	49568353	49944445	376093	*	0.250184	F8-1648	PPFIA3	0	PRMT1	chr19-50190414-50195179
19	49568353	49991162	422810	*	0.220694	F8-1648	PPFIA3	0	PRMT1	chr19-50190414-50195179
19	49568353	49997842	429490	*	0.22488	F8-1648	PPFIA3	0	PRMT1	chr19-50190414-50195179
19	49588739	49925560	336822	*	0.292614	K5B-1711	PPFIA3	0	PRMT1	chr19-50190414-50195179
19	49588739	49955991	367253	*	0.210375	K5B-1711	PPFIA3	0	PRMT1	chr19-50190414-50195179
19	49588739	49979670	390932	*	0.360823	K5B-1711	PPFIA3	0	PRMT1	chr19-50190414-50195179
19	49588739	49982235	393497	*	0.272389	K5B-1711	PPFIA3	0	PRMT1	chr19-50190414-50195179
19	49601211	49895328	294118	*	0.205372	K5B-1711	PPFIA3	0	PRMT1	chr19-50190414-50195179
19	49601211	49925560	324350	*	0.388268	K5B-1711	PPFIA3	0	PRMT1	chr19-50190414-50195179
19	49610202	49955991	345790	*	0.239744	F10-1850	PPFIA3	0	PRMT1	chr19-50190414-50195179
19	49613108	49955991	342884	*	0.315322	F10-1850	PPFIA3	0	PRMT1	chr19-50190414-50195179
19	49613108	49997842	384735	*	0.289949	F10-1850	PPFIA3	0	PRMT1	chr19-50190414-50195179
19	49617740	49925560	307821	*	0.322086	F10-1850	PPFIA3	0	PRMT1	chr19-50190414-50195179
19	49617740	49944445	326706	*	0.257363	K5B-1711	PPFIA3	0	PRMT1	chr19-50190414-50195179
19	49617740	49955991	338252	*	0.208119	K5B-1711	PPFIA3	0	PRMT1	chr19-50190414-50195179
19	49622386	49934512	312127	*	0.265144	F10-1850	PPFIA3	0	PRMT1	chr19-50190414-50195179
19	49622386	49939278	316893	*	0.24827	F10-1850	PPFIA3	0	PRMT1	chr19-50190414-50195179
19	49622386	49944445	322060	*	0.373775	F8-1648	PPFIA3	0	PRMT1	chr19-50190414-50195179
19	49622386	49944445	322060	*	0.250795	F10-1850	PPFIA3	0	PRMT1	chr19-50190414-50195179
19	49622386	49944445	322060	*	0.262231	K5B-1711	PPFIA3	0	PRMT1	chr19-50190414-50195179
19	49622386	49950953	328568	*	0.253034	F10-1850	PPFIA3	0	PRMT1	chr19-50190414-50195179
19	49622386	49955991	333606	*	0.331919	F10-1850	PPFIA3	0	PRMT1	chr19-50190414-50195179
19	49622386	49955991	333606	*	0.297603	K5B-1711	PPFIA3	0	PRMT1	chr19-50190414-50195179
19	49622386	49979670	357285	*	0.206553	K5B-1711	PPFIA3	0	PRMT1	chr19-50190414-50195179
19	49622386	49991162	368777	*	0.222254	F8-1648	PPFIA3	0	PRMT1	chr19-50190414-50195179
19	49622386	49991162	368777	*	0.285512	F10-1850	PPFIA3	0	PRMT1	chr19-50190414-50195179
19	49622386	49991162	368777	*	0.311256	K5B-1711	PPFIA3	0	PRMT1	chr19-50190414-50195179
19	49622386	49997842	375457	*	0.321848	F10-1850	PPFIA3	0	PRMT1	chr19-50190414-50195179
19	49622386	49997842	375457	*	0.213598	K5B-1711	PPFIA3	0	PRMT1	chr19-50190414-50195179
19	49631929	49895328	263400	*	0.337251	F8-1648	PPFIA3	0	PRMT1	chr19-50190414-50195179
19	49631929	49895328	263400	*	0.273563	F10-1850	PPFIA3	0	PRMT1	chr19-50190414-50195179
19	49631929	49944445	312517	*	0.379397	F10-1850	PPFIA3	0	PRMT1	chr19-50190414-50195179
19	49631929	49944445	312517	*	0.221624	K5B-1711	PPFIA3	0	PRMT1	chr19-50190414-50195179
19	49631929	49955991	324063	*	0.451333	F10-1850	PPFIA3	0	PRMT1	chr19-50190414-50195179
19	49631929	49991162	359234	*	0.247214	F10-1850	PPFIA3	0	PRMT1	chr19-50190414-50195179
19	49631929	49997842	365914	*	0.239491	F10-1850	PPFIA3	0	PRMT1	chr19-50190414-50195179
19	49637089	49939278	302190	*	0.345538	F10-1850	PPFIA3	0	PRMT1	chr19-50190414-50195179
19	49637089	49997842	360754	*	0.40026	F10-1850	PPFIA3	0	PRMT1	chr19-50190414-50195179
19	49646285	49955991	309707	*	0.277787	K5B-1711	PPFIA3	0	PRMT1	chr19-50190414-50195179
19	49646285	49991162	344878	*	0.258819	F8-1648	PPFIA3	0	PRMT1	chr19-50190414-50195179
19	49646285	49991162	344878	*	0.216508	K5B-1711	PPFIA3	0	PRMT1	chr19-50190414-50195179
19	49646285	49997842	351558	*	0.324166	K5B-1711	PPFIA3	0	PRMT1	chr19-50190414-50195179
19	49649435	49895328	245894	*	0.299098	F8-1648	PPFIA3	0	PRMT1	chr19-50190414-50195179
19	49649435	49997842	348408	*	0.256784	F10-1850	PPFIA3	0	PRMT1	chr19-50190414-50195179
19	49653970	49925560	271591	*	0.358253	F8-1648	TEAD2	0	PRMT1	chr19-50190414-50195179
19	49653970	49925560	271591	*	0.310959	K5B-1711	TEAD2	0	PRMT1	chr19-50190414-50195179
19	49653970	49944445	290476	*	0.208016	F10-1850	TEAD2	0	PRMT1	chr19-50190414-50195179
19	49653970	49944445	290476	*	0.31396	K5B-1711	TEAD2	0	PRMT1	chr19-50190414-50195179
19	49653970	49955991	302022	*	0.392003	F10-1850	PIH1D1	0	PRMT1	chr19-50190414-50195179
19	49653970	49955991	302022	*	0.337618	K5B-1711	PIH1D1	0	PRMT1	chr19-50190414-50195179
19	49653970	49979670	325701	*	0.228317	K5B-1711	PIH1D1	0	PRMT1	chr19-50190414-50195179
19	49653970	49982235	328266	*	0.308834	K5B-1711	PIH1D1	0	PRMT1	chr19-50190414-50195179
19	49653970	49991162	337193	*	0.219006	F8-1648	PIH1D1	0	PRMT1	chr19-50190414-50195179
19	49653970	49991162	337193	*	0.294657	K5B-1711	PIH1D1	0	PRMT1	chr19-50190414-50195179
19	49653970	49997842	343873	*	0.311088	F10-1850	PIH1D1	0	PRMT1	chr19-50190414-50195179
19	49656476	49944445	287970	*	0.209939	F10-1850	TEAD2	0	PRMT1	chr19-50190414-50195179
19	49656476	49955991	299516	*	0.318822	F10-1850	PIH1D1	0	PRMT1	chr19-50190414-50195179
19	49656476	49997842	341367	*	0.336261	F10-1850	PIH1D1	0	PRMT1	chr19-50190414-50195179
19	49658965	49944445	285481	*	0.220166	K5B-1711	TEAD2	0	PRMT1	chr19-50190414-50195179
19	49661389	49944445	283057	*	0.418996	F8-1648	TEAD2	0	PRMT1	chr19-50190414-50195179
19	49661389	49955991	294603	*	0.24892	K5B-1711	PIH1D1	0	PRMT1	chr19-50190414-50195179
19	49661389	49991162	329774	*	0.468826	F8-1648	PIH1D1	0	PRMT1	chr19-50190414-50195179
19	49703794	49997842	294049	*	0.219173	F10-1850	PIH1D1	0	PRMT1	chr19-50190414-50195179
19	49711465	49939278	227814	*	0.219902	F10-1850	TEAD2	0	PRMT1	chr19-50190414-50195179
19	49711465	49955991	244527	*	0.223551	F10-1850	PIH1D1	0	PRMT1	chr19-50190414-50195179
19	49711465	49991162	279698	*	0.229214	F10-1850	PIH1D1	0	PRMT1	chr19-50190414-50195179
19	49728892	49895328	166437	*	0.20094	F8-1648	TEAD2	0	PRMT1	chr19-50190414-50195179
19	49728892	49944445	215554	*	0.238139	F8-1648	TEAD2	0	PRMT1	chr19-50190414-50195179
19	49728892	49944445	215554	*	0.204274	F10-1850	TEAD2	0	PRMT1	chr19-50190414-50195179
19	49769779	49955991	186213	*	0.273278	K5B-1711	PIH1D1	0	PRMT1	chr19-50190414-50195179
19	49769779	49997842	228064	*	0.208865	K5B-1711	PIH1D1	0	PRMT1	chr19-50190414-50195179
19	49769779	50143669	373891	*	0.223321	K5B-1711	hsa-mir-150	0	PRMT1	chr19-50190414-50195179
19	49804779	49944445	139667	*	0.21783	F8-1648	TEAD2	0	PRMT1	chr19-50190414-50195179
19	49831331	50143669	312339	*	0.268556	K5B-1711	hsa-mir-150	0	PRMT1	chr19-50190414-50195179
19	49831331	50188443	357113	*	0.289504	F8-1648	hsa-mir-150	0	PRMT1	chr19-50190414-50195179
19	49835081	49997842	162762	*	0.291594	K5B-1711	PIH1D1	0	PRMT1	chr19-50190414-50195179
19	49835081	50031192	196112	*	0.223277	K5B-1711	hsa-mir-150	0	PRMT1	chr19-50190414-50195179
19	49835081	50037145	202065	*	0.221539	F8-1648	hsa-mir-150	0	PRMT1	chr19-50190414-50195179
19	49836995	50143669	306675	*	0.210782	F8-1648	hsa-mir-150	0	PRMT1	chr19-50190414-50195179
19	49842420	49991162	148743	*	0.274107	K5B-1711	PIH1D1	0	PRMT1	chr19-50190414-50195179
19	49842420	50143669	301250	*	0.247541	F8-1648	hsa-mir-150	0	PRMT1	chr19-50190414-50195179
19	49842420	50180514	338095	*	0.200896	F10-1850	hsa-mir-150	0	PRMT1	chr19-50190414-50195179
19	49851245	49934512	83268	*	0.211408	F10-1850	TEAD2	0	PRMT1	chr19-50190414-50195179
19	49851245	49982235	130991	*	0.235915	F8-1648	PIH1D1	0	PRMT1	chr19-50190414-50195179
19	49851245	49997842	146598	*	0.238649	F10-1850	PIH1D1	0	PRMT1	chr19-50190414-50195179
19	49851245	50095121	243877	*	0.229864	F10-1850	hsa-mir-150	0	PRMT1	chr19-50190414-50195179
19	49851245	50143669	292425	*	0.264431	F10-1850	hsa-mir-150	0	PRMT1	chr19-50190414-50195179
19	49851245	50248312	397068	*	0.259898	F10-1850	hsa-mir-150	0	PRMT1	chr19-50190414-50195179
19	49866162	49929627	63466	*	0.328074	F8-1648	CCDC155	0	PRMT1	chr19-50190414-50195179
19	49866162	49934512	68351	*	0.239811	F10-1850	SLC17A7	0	PRMT1	chr19-50190414-50195179
19	49866162	49939278	73117	*	0.326578	F10-1850	SLC17A7	0	PRMT1	chr19-50190414-50195179
19	49866162	49944445	78284	*	0.297065	F8-1648	SLC17A7	0	PRMT1	chr19-50190414-50195179
19	49866162	49944445	78284	*	0.361208	F10-1850	SLC17A7	0	PRMT1	chr19-50190414-50195179
19	49866162	49944445	78284	*	0.407585	K5B-1711	SLC17A7	0	PRMT1	chr19-50190414-50195179
19	49866162	49955991	89830	*	0.339083	F10-1850	PIH1D1	0	PRMT1	chr19-50190414-50195179
19	49866162	49982235	116074	*	0.275912	F10-1850	PIH1D1	0	PRMT1	chr19-50190414-50195179
19	49866162	49991162	125001	*	0.217546	K5B-1711	PIH1D1	0	PRMT1	chr19-50190414-50195179
19	49866162	49997842	131681	*	0.217994	F10-1850	PIH1D1	0	PRMT1	chr19-50190414-50195179
19	49866162	50031192	165031	*	0.209313	F8-1648	hsa-mir-150	0	PRMT1	chr19-50190414-50195179
19	49866162	50095121	228960	*	0.341075	F10-1850	hsa-mir-150	0	PRMT1	chr19-50190414-50195179
19	49866162	50143669	277508	*	0.303712	F10-1850	hsa-mir-150	0	PRMT1	chr19-50190414-50195179
19	49866162	50173183	307022	*	0.305311	F10-1850	hsa-mir-150	0	PRMT1	chr19-50190414-50195179
19	49866162	50180514	314353	*	0.20431	F10-1850	hsa-mir-150	0	PRMT1	chr19-50190414-50195179
19	49866162	50192797	326636	*	0.440425	F8-1648	hsa-mir-150	0	PRMT1	chr19-50190414-50195179
19	49866162	50192797	326636	*	0.203323	K5B-1711	hsa-mir-150	0	PRMT1	chr19-50190414-50195179
19	49866162	50221025	354864	*	0.248735	F10-1850	hsa-mir-150	0	PRMT1	chr19-50190414-50195179
19	49866162	50248312	382151	*	0.233774	F10-1850	hsa-mir-150	0	PRMT1	chr19-50190414-50195179
19	49866162	50248312	382151	*	0.209517	K5B-1711	hsa-mir-150	0	PRMT1	chr19-50190414-50195179
19	49866162	50249650	383489	*	0.313782	F10-1850	hsa-mir-150	0	PRMT1	chr19-50190414-50195179
19	49895328	50003527	108200	*	0.218828	F8-1648	PIH1D1	0	PRMT1	chr19-50190414-50195179
19	49895328	50083826	188499	*	0.258027	K5B-1711	hsa-mir-150	0	PRMT1	chr19-50190414-50195179
19	49895328	50168537	273210	*	0.220664	F8-1648	hsa-mir-150	0	PRMT1	chr19-50190414-50195179
19	49895328	50168537	273210	*	0.317053	K5B-1711	hsa-mir-150	0	PRMT1	chr19-50190414-50195179
19	49895328	50175615	280288	*	0.24653	K5B-1711	hsa-mir-150	0	PRMT1	chr19-50190414-50195179
19	49899206	49944445	45240	*	0.323367	F8-1648	SLC17A7	0	PRMT1	chr19-50190414-50195179
19	49899206	49955991	56786	*	0.351914	F8-1648	PIH1D1	0	PRMT1	chr19-50190414-50195179
19	49925560	49944445	18886	*	0.316784	K5B-1711	SLC17A7	0	PRMT1	chr19-50190414-50195179
19	49925560	50037145	111586	*	0.257132	F8-1648	hsa-mir-150	0	PRMT1	chr19-50190414-50195179
19	49925560	50163100	237541	*	0.256647	K5B-1711	hsa-mir-150	0	PRMT1	chr19-50190414-50195179
19	49925560	50184065	258506	*	0.34166	K5B-1711	hsa-mir-150	0	PRMT1	chr19-50190414-50195179
19	49929627	50192797	263171	*	0.210059	F8-1648	hsa-mir-150	0	PRMT1	chr19-50190414-50195179
19	49932170	50143669	211500	*	0.219794	F8-1648	hsa-mir-150	0	PRMT1	chr19-50190414-50195179
19	49934512	49939278	4767	*	0.30577	F8-1648	SLC17A7	0	PRMT1	chr19-50190414-50195179
19	49934512	49939278	4767	*	0.309118	F10-1850	SLC17A7	0	PRMT1	chr19-50190414-50195179
19	49934512	49950953	16442	*	0.324597	F10-1850	PIH1D1	0	PRMT1	chr19-50190414-50195179
19	49934512	49955991	21480	*	0.235812	F10-1850	PIH1D1	0	PRMT1	chr19-50190414-50195179
19	49934512	49997842	63331	*	0.413925	F10-1850	PIH1D1	0	PRMT1	chr19-50190414-50195179
19	49934512	50003527	69016	*	0.270588	F10-1850	PIH1D1	0	PRMT1	chr19-50190414-50195179
19	49934512	50016388	81877	*	0.323913	F10-1850	hsa-mir-150	0	PRMT1	chr19-50190414-50195179
19	49934512	50095121	160610	*	0.394387	F10-1850	hsa-mir-150	0	PRMT1	chr19-50190414-50195179
19	49934512	50143669	209158	*	0.312467	F10-1850	hsa-mir-150	0	PRMT1	chr19-50190414-50195179
19	49934512	50168537	234026	*	0.414761	F10-1850	hsa-mir-150	0	PRMT1	chr19-50190414-50195179
19	49934512	50188443	253932	*	0.21243	F10-1850	hsa-mir-150	0	PRMT1	chr19-50190414-50195179
19	49934512	50192797	258286	*	0.247351	F10-1850	hsa-mir-150	0	PRMT1	chr19-50190414-50195179
19	49934512	50248312	313801	*	0.34445	F10-1850	hsa-mir-150	0	PRMT1	chr19-50190414-50195179
19	49934512	50249650	315139	*	0.264512	F10-1850	hsa-mir-150	0	PRMT1	chr19-50190414-50195179
19	49939278	49950953	11676	*	0.374105	F10-1850	PIH1D1	0	PRMT1	chr19-50190414-50195179
19	49939278	49955991	16714	*	0.327892	F10-1850	PIH1D1	0	PRMT1	chr19-50190414-50195179
19	49939278	49982235	42958	*	0.31189	F10-1850	PIH1D1	0	PRMT1	chr19-50190414-50195179
19	49939278	49997842	58565	*	0.360273	F10-1850	PIH1D1	0	PRMT1	chr19-50190414-50195179
19	49939278	50003527	64250	*	0.304964	F10-1850	PIH1D1	0	PRMT1	chr19-50190414-50195179
19	49939278	50016388	77111	*	0.224811	F10-1850	hsa-mir-150	0	PRMT1	chr19-50190414-50195179
19	49939278	50031192	91915	*	0.305713	F10-1850	hsa-mir-150	0	PRMT1	chr19-50190414-50195179
19	49939278	50095121	155844	*	0.543397	F10-1850	hsa-mir-150	0	PRMT1	chr19-50190414-50195179
19	49939278	50143669	204392	*	0.348138	F8-1648	hsa-mir-150	0	PRMT1	chr19-50190414-50195179
19	49939278	50143669	204392	*	0.447588	F10-1850	hsa-mir-150	0	PRMT1	chr19-50190414-50195179
19	49939278	50168537	229260	*	0.389512	F10-1850	hsa-mir-150	0	PRMT1	chr19-50190414-50195179
19	49939278	50173183	233906	*	0.223186	F10-1850	hsa-mir-150	0	PRMT1	chr19-50190414-50195179
19	49939278	50180514	241237	*	0.387683	F10-1850	hsa-mir-150	0	PRMT1	chr19-50190414-50195179
19	49939278	50192797	253520	*	0.360017	F10-1850	hsa-mir-150	0	PRMT1	chr19-50190414-50195179
19	49939278	50221025	281748	*	0.250011	F10-1850	hsa-mir-150	0	PRMT1	chr19-50190414-50195179
19	49939278	50248312	309035	*	0.535588	F10-1850	hsa-mir-150	0	PRMT1	chr19-50190414-50195179
19	49939278	50249650	310373	*	0.402174	F10-1850	hsa-mir-150	0	PRMT1	chr19-50190414-50195179
19	49944445	49955991	11547	*	0.542088	F10-1850	PIH1D1	0	PRMT1	chr19-50190414-50195179
19	49944445	49955991	11547	*	0.272026	K5B-1711	PIH1D1	0	PRMT1	chr19-50190414-50195179
19	49944445	49991162	46718	*	0.339317	F8-1648	PIH1D1	0	PRMT1	chr19-50190414-50195179
19	49944445	49991162	46718	*	0.230989	K5B-1711	PIH1D1	0	PRMT1	chr19-50190414-50195179
19	49944445	49997842	53398	*	0.283894	F10-1850	PIH1D1	0	PRMT1	chr19-50190414-50195179
19	49944445	49997842	53398	*	0.202515	K5B-1711	PIH1D1	0	PRMT1	chr19-50190414-50195179
19	49944445	50003527	59083	*	0.236217	F8-1648	PIH1D1	0	PRMT1	chr19-50190414-50195179
19	49944445	50031192	86748	*	0.201847	F10-1850	hsa-mir-150	0	PRMT1	chr19-50190414-50195179
19	49944445	50031192	86748	*	0.215346	K5B-1711	hsa-mir-150	0	PRMT1	chr19-50190414-50195179
19	49944445	50095121	150677	*	0.22607	F8-1648	hsa-mir-150	0	PRMT1	chr19-50190414-50195179
19	49944445	50095121	150677	*	0.370588	F10-1850	hsa-mir-150	0	PRMT1	chr19-50190414-50195179
19	49944445	50139235	194791	*	0.250414	F10-1850	hsa-mir-150	0	PRMT1	chr19-50190414-50195179
19	49944445	50143669	199225	*	0.224707	F8-1648	hsa-mir-150	0	PRMT1	chr19-50190414-50195179
19	49944445	50143669	199225	*	0.353285	F10-1850	hsa-mir-150	0	PRMT1	chr19-50190414-50195179
19	49944445	50143669	199225	*	0.310798	K5B-1711	hsa-mir-150	0	PRMT1	chr19-50190414-50195179
19	49944445	50168537	224093	*	0.288173	F10-1850	hsa-mir-150	0	PRMT1	chr19-50190414-50195179
19	49944445	50175615	231171	*	0.267734	F10-1850	hsa-mir-150	0	PRMT1	chr19-50190414-50195179
19	49944445	50180514	236070	*	0.387586	F10-1850	hsa-mir-150	0	PRMT1	chr19-50190414-50195179
19	49944445	50184065	239621	*	0.246078	K5B-1711	hsa-mir-150	0	PRMT1	chr19-50190414-50195179
19	49944445	50192797	248353	*	0.284057	K5B-1711	hsa-mir-150	0	PRMT1	chr19-50190414-50195179
19	49944445	50249650	305206	*	0.238628	F10-1850	hsa-mir-150	0	PRMT1	chr19-50190414-50195179
19	49950953	49955991	5039	*	0.232242	F10-1850	PIH1D1	0	PRMT1	chr19-50190414-50195179
19	49950953	49997842	46890	*	0.343026	F10-1850	PIH1D1	0	PRMT1	chr19-50190414-50195179
19	49950953	50003527	52575	*	0.250778	F10-1850	PIH1D1	0	PRMT1	chr19-50190414-50195179
19	49950953	50031192	80240	*	0.200826	F10-1850	hsa-mir-150	0	PRMT1	chr19-50190414-50195179
19	49950953	50095121	144169	*	0.44626	F10-1850	hsa-mir-150	0	PRMT1	chr19-50190414-50195179
19	49950953	50143669	192717	*	0.387042	F10-1850	hsa-mir-150	0	PRMT1	chr19-50190414-50195179
19	49950953	50168537	217585	*	0.351571	F10-1850	hsa-mir-150	0	PRMT1	chr19-50190414-50195179
19	49950953	50180514	229562	*	0.265118	F10-1850	hsa-mir-150	0	PRMT1	chr19-50190414-50195179
19	49950953	50192797	241845	*	0.273443	F10-1850	hsa-mir-150	0	PRMT1	chr19-50190414-50195179
19	49950953	50248312	297360	*	0.475447	F10-1850	hsa-mir-150	0	PRMT1	chr19-50190414-50195179
19	49950953	50249650	298698	*	0.323662	F10-1850	hsa-mir-150	0	PRMT1	chr19-50190414-50195179
19	49955991	49979670	23680	*	0.310999	K5B-1711	FLT3LG	0	PRMT1	chr19-50190414-50195179
19	49955991	49982235	26245	*	0.335212	F10-1850	FLT3LG	0	PRMT1	chr19-50190414-50195179
19	49955991	49991162	35172	*	0.311995	F10-1850	FLT3LG	0	PRMT1	chr19-50190414-50195179
19	49955991	49991162	35172	*	0.376115	K5B-1711	FLT3LG	0	PRMT1	chr19-50190414-50195179
19	49955991	49997842	41852	*	0.387726	F10-1850	FLT3LG	0	PRMT1	chr19-50190414-50195179
19	49955991	49997842	41852	*	0.329477	K5B-1711	FLT3LG	0	PRMT1	chr19-50190414-50195179
19	49955991	50003527	47537	*	0.37209	F10-1850	FLT3LG	0	PRMT1	chr19-50190414-50195179
19	49955991	50006361	50371	*	0.229205	F10-1850	hsa-mir-150	0	PRMT1	chr19-50190414-50195179
19	49955991	50031192	75202	*	0.358013	F8-1648	hsa-mir-150	0	PRMT1	chr19-50190414-50195179
19	49955991	50031192	75202	*	0.323364	F10-1850	hsa-mir-150	0	PRMT1	chr19-50190414-50195179
19	49955991	50031192	75202	*	0.442931	K5B-1711	hsa-mir-150	0	PRMT1	chr19-50190414-50195179
19	49955991	50037145	81155	*	0.208751	K5B-1711	hsa-mir-150	0	PRMT1	chr19-50190414-50195179
19	49955991	50095121	139131	*	0.204701	F8-1648	hsa-mir-150	0	PRMT1	chr19-50190414-50195179
19	49955991	50095121	139131	*	0.552047	F10-1850	hsa-mir-150	0	PRMT1	chr19-50190414-50195179
19	49955991	50095121	139131	*	0.337906	K5B-1711	hsa-mir-150	0	PRMT1	chr19-50190414-50195179
19	49955991	50139235	183245	*	0.242775	F10-1850	hsa-mir-150	0	PRMT1	chr19-50190414-50195179
19	49955991	50143669	187679	*	0.442738	F8-1648	hsa-mir-150	0	PRMT1	chr19-50190414-50195179
19	49955991	50143669	187679	*	0.611439	F10-1850	hsa-mir-150	0	PRMT1	chr19-50190414-50195179
19	49955991	50143669	187679	*	0.534786	K5B-1711	hsa-mir-150	0	PRMT1	chr19-50190414-50195179
19	49955991	50168537	212547	*	0.50187	F10-1850	hsa-mir-150	0	PRMT1	chr19-50190414-50195179
19	49955991	50180514	224524	*	0.643629	F10-1850	hsa-mir-150	0	PRMT1	chr19-50190414-50195179
19	49955991	50180514	224524	*	0.619163	K5B-1711	hsa-mir-150	0	PRMT1	chr19-50190414-50195179
19	49955991	50184065	228075	*	0.325874	F10-1850	hsa-mir-150	0	PRMT1	chr19-50190414-50195179
19	49955991	50184065	228075	*	0.228927	K5B-1711	hsa-mir-150	0	PRMT1	chr19-50190414-50195179
19	49955991	50192797	236807	*	0.30926	F10-1850	hsa-mir-150	0	PRMT1	chr19-50190414-50195179
19	49955991	50248312	292322	*	0.216749	F10-1850	hsa-mir-150	0	PRMT1	chr19-50190414-50195179
19	49955991	50249650	293660	*	0.373895	F10-1850	hsa-mir-150	0	PRMT1	chr19-50190414-50195179
19	49955991	50249650	293660	*	0.234307	K5B-1711	hsa-mir-150	0	PRMT1	chr19-50190414-50195179
19	49972382	50143669	171288	*	0.313616	F8-1648	hsa-mir-150	0	PRMT1	chr19-50190414-50195179
19	49973812	50095121	121310	*	0.301218	F10-1850	hsa-mir-150	0	PRMT1	chr19-50190414-50195179
19	49977458	50095121	117664	*	0.230213	K5B-1711	hsa-mir-150	0	PRMT1	chr19-50190414-50195179
19	49977458	50143669	166212	*	0.217226	F10-1850	hsa-mir-150	0	PRMT1	chr19-50190414-50195179
19	49978738	49979670	933	*	0.247247	K5B-1711	FLT3LG	0	PRMT1	chr19-50190414-50195179
19	49979670	49991162	11493	*	0.220769	K5B-1711	FLT3LG	0	PRMT1	chr19-50190414-50195179
19	49979670	50031192	51523	*	0.219384	K5B-1711	hsa-mir-150	0	PRMT1	chr19-50190414-50195179
19	49979670	50143669	164000	*	0.269867	K5B-1711	hsa-mir-150	0	PRMT1	chr19-50190414-50195179
19	49979670	50180514	200845	*	0.365311	K5B-1711	hsa-mir-150	0	PRMT1	chr19-50190414-50195179
19	49979670	50184065	204396	*	0.302936	K5B-1711	hsa-mir-150	0	PRMT1	chr19-50190414-50195179
19	49982235	49997842	15608	*	0.268667	F10-1850	FLT3LG	0	PRMT1	chr19-50190414-50195179
19	49982235	50031192	48958	*	0.20616	F10-1850	hsa-mir-150	0	PRMT1	chr19-50190414-50195179
19	49982235	50088495	106261	*	0.233003	F8-1648	hsa-mir-150	0	PRMT1	chr19-50190414-50195179
19	49982235	50095121	112887	*	0.312898	F10-1850	hsa-mir-150	0	PRMT1	chr19-50190414-50195179
19	49982235	50143669	161435	*	0.376424	F10-1850	hsa-mir-150	0	PRMT1	chr19-50190414-50195179
19	49982235	50168537	186303	*	0.33612	K5B-1711	hsa-mir-150	0	PRMT1	chr19-50190414-50195179
19	49982235	50175615	193381	*	0.259805	F8-1648	hsa-mir-150	0	PRMT1	chr19-50190414-50195179
19	49982235	50180514	198280	*	0.367949	F10-1850	hsa-mir-150	0	PRMT1	chr19-50190414-50195179
19	49982235	50184065	201831	*	0.232569	K5B-1711	hsa-mir-150	0	PRMT1	chr19-50190414-50195179
19	49982235	50248312	266078	*	0.205206	F10-1850	hsa-mir-150	0	PRMT1	chr19-50190414-50195179
19	49982235	50249650	267416	*	0.245085	F10-1850	hsa-mir-150	0	PRMT1	chr19-50190414-50195179
19	49991162	49997842	6681	*	0.341396	K5B-1711	RPL13A	0	PRMT1	chr19-50190414-50195179
19	49991162	50031192	40031	*	0.320351	K5B-1711	hsa-mir-150	0	PRMT1	chr19-50190414-50195179
19	49991162	50074108	82947	*	0.20716	F8-1648	hsa-mir-150	0	PRMT1	chr19-50190414-50195179
19	49991162	50095121	103960	*	0.427413	F8-1648	hsa-mir-150	0	PRMT1	chr19-50190414-50195179
19	49991162	50095121	103960	*	0.327792	F10-1850	hsa-mir-150	0	PRMT1	chr19-50190414-50195179
19	49991162	50143669	152508	*	0.214687	F8-1648	hsa-mir-150	0	PRMT1	chr19-50190414-50195179
19	49991162	50143669	152508	*	0.271374	F10-1850	hsa-mir-150	0	PRMT1	chr19-50190414-50195179
19	49991162	50143669	152508	*	0.525762	K5B-1711	hsa-mir-150	0	PRMT1	chr19-50190414-50195179
19	49991162	50168537	177376	*	0.21479	F10-1850	hsa-mir-150	0	PRMT1	chr19-50190414-50195179
19	49991162	50180514	189353	*	0.422235	F10-1850	hsa-mir-150	0	PRMT1	chr19-50190414-50195179
19	49991162	50180514	189353	*	0.418932	K5B-1711	hsa-mir-150	0	PRMT1	chr19-50190414-50195179
19	49991162	50248312	257151	*	0.201234	K5B-1711	hsa-mir-150	0	PRMT1	chr19-50190414-50195179
19	49991162	50249650	258489	*	0.20845	K5B-1711	hsa-mir-150	0	PRMT1	chr19-50190414-50195179
19	49997842	50003527	5686	*	0.386264	F10-1850	RPS11	0	PRMT1	chr19-50190414-50195179
19	49997842	50016388	18547	*	0.206366	F10-1850	hsa-mir-150	0	PRMT1	chr19-50190414-50195179
19	49997842	50031192	33351	*	0.289673	F8-1648	hsa-mir-150	0	PRMT1	chr19-50190414-50195179
19	49997842	50031192	33351	*	0.355058	F10-1850	hsa-mir-150	0	PRMT1	chr19-50190414-50195179
19	49997842	50031192	33351	*	0.367942	K5B-1711	hsa-mir-150	0	PRMT1	chr19-50190414-50195179
19	49997842	50095121	97280	*	0.449395	F10-1850	hsa-mir-150	0	PRMT1	chr19-50190414-50195179
19	49997842	50143669	145828	*	0.452942	F8-1648	hsa-mir-150	0	PRMT1	chr19-50190414-50195179
19	49997842	50143669	145828	*	0.557468	F10-1850	hsa-mir-150	0	PRMT1	chr19-50190414-50195179
19	49997842	50143669	145828	*	0.59894	K5B-1711	hsa-mir-150	0	PRMT1	chr19-50190414-50195179
19	49997842	50168537	170696	*	0.334996	F10-1850	hsa-mir-150	0	PRMT1	chr19-50190414-50195179
19	49997842	50180514	182673	*	0.359808	F10-1850	hsa-mir-150	0	PRMT1	chr19-50190414-50195179
19	49997842	50180514	182673	*	0.334356	K5B-1711	hsa-mir-150	0	PRMT1	chr19-50190414-50195179
19	49997842	50192797	194956	*	0.266534	F10-1850	hsa-mir-150	0	PRMT1	chr19-50190414-50195179
19	49997842	50192797	194956	*	0.242353	K5B-1711	hsa-mir-150	0	PRMT1	chr19-50190414-50195179
19	49997842	50203902	206061	*	0.230053	F8-1648	hsa-mir-150	0	PRMT1	chr19-50190414-50195179
19	49997842	50248312	250471	*	0.428363	F10-1850	hsa-mir-150	0	PRMT1	chr19-50190414-50195179
19	49997842	50249650	251809	*	0.376081	F10-1850	hsa-mir-150	0	PRMT1	chr19-50190414-50195179
19	49997842	50252782	254941	*	0.393503	F8-1648	hsa-mir-150	0	PRMT1	chr19-50190414-50195179
19	49997842	50269836	271995	*	0.235575	F10-1850	hsa-mir-150	0	PRMT1	chr19-50190414-50195179
19	49997842	50269836	271995	*	0.422406	K5B-1711	hsa-mir-150	0	PRMT1	chr19-50190414-50195179
19	49997842	50321273	323432	*	0.296577	F10-1850	hsa-mir-150	0	PRMT1	chr19-50190414-50195179
19	49997842	50354398	356557	*	0.24487	F10-1850	hsa-mir-150	0	PRMT1	chr19-50190414-50195179
19	49997842	50362800	364959	*	0.358567	F10-1850	hsa-mir-150	0	PRMT1	chr19-50190414-50195179
19	49997842	50366290	368449	*	0.29738	F10-1850	hsa-mir-150	0	PRMT1	chr19-50190414-50195179
19	49997842	50366290	368449	*	0.477876	K5B-1711	hsa-mir-150	0	PRMT1	chr19-50190414-50195179
19	49997842	50369943	372102	*	0.387662	F10-1850	hsa-mir-150	0	PRMT1	chr19-50190414-50195179
19	49997842	50373116	375275	*	0.353086	F10-1850	hsa-mir-150	0	PRMT1	chr19-50190414-50195179
19	49997842	50385104	387263	*	0.310567	F10-1850	hsa-mir-150	0	PRMT1	chr19-50190414-50195179
19	49997842	50400789	402948	*	0.23411	F10-1850	hsa-mir-150	0	PRMT1	chr19-50190414-50195179
19	49997842	50410186	412345	*	0.218765	F10-1850	hsa-mir-150	0	PRMT1	chr19-50190414-50195179
19	49997842	50416878	419037	*	0.245177	F10-1850	hsa-mir-150	0	PRMT1	chr19-50190414-50195179
19	49997842	50420266	422425	*	0.326382	F10-1850	hsa-mir-150	0	PRMT1	chr19-50190414-50195179
19	49997842	50432956	435115	*	0.235586	F10-1850	hsa-mir-150	0	PRMT1	chr19-50190414-50195179
19	49997842	50432956	435115	*	0.489419	K5B-1711	hsa-mir-150	0	PRMT1	chr19-50190414-50195179
19	49997842	50487006	489165	*	0.23184	F8-1648	hsa-mir-150	0	PRMT1	chr19-50190414-50195179
19	50003527	50095121	91595	*	0.357962	F10-1850	hsa-mir-150	0	PRMT1	chr19-50190414-50195179
19	50003527	50143669	140143	*	0.362982	F10-1850	hsa-mir-150	0	PRMT1	chr19-50190414-50195179
19	50003527	50168537	165011	*	0.458741	F10-1850	hsa-mir-150	0	PRMT1	chr19-50190414-50195179
19	50003527	50180514	176988	*	0.296852	F10-1850	hsa-mir-150	0	PRMT1	chr19-50190414-50195179
19	50003527	50184065	180539	*	0.222515	F10-1850	hsa-mir-150	0	PRMT1	chr19-50190414-50195179
19	50003527	50188443	184917	*	0.234656	F10-1850	hsa-mir-150	0	PRMT1	chr19-50190414-50195179
19	50003527	50192797	189271	*	0.300571	F10-1850	hsa-mir-150	0	PRMT1	chr19-50190414-50195179
19	50003527	50248312	244786	*	0.326939	F10-1850	hsa-mir-150	0	PRMT1	chr19-50190414-50195179
19	50003527	50249650	246124	*	0.26878	F10-1850	hsa-mir-150	0	PRMT1	chr19-50190414-50195179
19	50003527	50269836	266310	*	0.238123	F8-1648	hsa-mir-150	0	PRMT1	chr19-50190414-50195179
19	50003527	50316480	312954	*	0.220198	F8-1648	hsa-mir-150	0	PRMT1	chr19-50190414-50195179
19	50003527	50354398	350872	*	0.24472	F10-1850	hsa-mir-150	0	PRMT1	chr19-50190414-50195179
19	50003527	50362800	359274	*	0.237706	F10-1850	hsa-mir-150	0	PRMT1	chr19-50190414-50195179
19	50003527	50366290	362764	*	0.247828	F10-1850	hsa-mir-150	0	PRMT1	chr19-50190414-50195179
19	50003527	50369943	366417	*	0.244469	F8-1648	hsa-mir-150	0	PRMT1	chr19-50190414-50195179
19	50003527	50369943	366417	*	0.322624	F10-1850	hsa-mir-150	0	PRMT1	chr19-50190414-50195179
19	50003527	50373116	369590	*	0.265454	F10-1850	hsa-mir-150	0	PRMT1	chr19-50190414-50195179
19	50003527	50380498	376972	*	0.25464	F8-1648	hsa-mir-150	0	PRMT1	chr19-50190414-50195179
19	50003527	50385104	381578	*	0.209673	F10-1850	hsa-mir-150	0	PRMT1	chr19-50190414-50195179
19	50003527	50420266	416740	*	0.205127	F10-1850	hsa-mir-150	0	PRMT1	chr19-50190414-50195179
19	50003527	50432956	429430	*	0.261555	F10-1850	hsa-mir-150	0	PRMT1	chr19-50190414-50195179
19	50003527	50487006	483480	*	0.255869	F10-1850	hsa-mir-150	0	PRMT1	chr19-50190414-50195179
19	50003527	50491302	487776	*	0.225302	F8-1648	hsa-mir-150	0	PRMT1	chr19-50190414-50195179
19	50006361	50016388	10028	*	0.206355	F8-1648	FCGRT	0	PRMT1	chr19-50190414-50195179
19	50006361	50180514	174154	*	0.232436	F10-1850	IRF3	0	PRMT1	chr19-50190414-50195179
19	50006361	50252782	246422	*	0.214775	K5B-1711	CPT1C	0	PRMT1	chr19-50190414-50195179
19	50006361	50321273	314913	*	0.313148	F8-1648	CPT1C	0	PRMT1	chr19-50190414-50195179
19	50006361	50321273	314913	*	0.310717	F10-1850	CPT1C	0	PRMT1	chr19-50190414-50195179
19	50006361	50422615	416255	*	0.22439	K5B-1711	CPT1C	0	PRMT1	chr19-50190414-50195179
19	50016388	50248312	231925	*	0.217931	F10-1850	CPT1C	0	PRMT1	chr19-50190414-50195179
19	50016388	50354398	338011	*	0.202372	F10-1850	CPT1C	0	PRMT1	chr19-50190414-50195179
19	50016388	50362800	346413	*	0.213641	F10-1850	CPT1C	0	PRMT1	chr19-50190414-50195179
19	50016388	50432956	416569	*	0.243736	F10-1850	CPT1C	0	PRMT1	chr19-50190414-50195179
19	50031192	50074108	42917	*	0.305215	K5B-1711	NOSIP	0	PRMT1	chr19-50190414-50195179
19	50031192	50095121	63930	*	0.347938	F8-1648	NOSIP	0	PRMT1	chr19-50190414-50195179
19	50031192	50095121	63930	*	0.308719	F10-1850	NOSIP	0	PRMT1	chr19-50190414-50195179
19	50031192	50095121	63930	*	0.276882	K5B-1711	NOSIP	0	PRMT1	chr19-50190414-50195179
19	50031192	50143669	112478	*	0.563069	F8-1648	NOSIP	0	PRMT1	chr19-50190414-50195179
19	50031192	50143669	112478	*	0.35558	F10-1850	NOSIP	0	PRMT1	chr19-50190414-50195179
19	50031192	50143669	112478	*	0.43433	K5B-1711	NOSIP	0	PRMT1	chr19-50190414-50195179
19	50031192	50168537	137346	*	0.259687	F10-1850	IRF3	0	PRMT1	chr19-50190414-50195179
19	50031192	50180514	149323	*	0.219026	F8-1648	IRF3	0	PRMT1	chr19-50190414-50195179
19	50031192	50180514	149323	*	0.41629	F10-1850	IRF3	0	PRMT1	chr19-50190414-50195179
19	50031192	50180514	149323	*	0.470726	K5B-1711	IRF3	0	PRMT1	chr19-50190414-50195179
19	50031192	50192797	161606	*	0.202214	F10-1850	IRF3	0	PRMT1	chr19-50190414-50195179
19	50031192	50248312	217121	*	0.237655	F10-1850	CPT1C	0	PRMT1	chr19-50190414-50195179
19	50031192	50249650	218459	*	0.247506	F10-1850	CPT1C	0	PRMT1	chr19-50190414-50195179
19	50031192	50269836	238645	*	0.493488	F8-1648	CPT1C	0	PRMT1	chr19-50190414-50195179
19	50031192	50269836	238645	*	0.203396	F10-1850	CPT1C	0	PRMT1	chr19-50190414-50195179
19	50031192	50269836	238645	*	0.254667	K5B-1711	CPT1C	0	PRMT1	chr19-50190414-50195179
19	50031192	50312397	281206	*	0.341674	F8-1648	CPT1C	0	PRMT1	chr19-50190414-50195179
19	50031192	50312397	281206	*	0.42494	K5B-1711	CPT1C	0	PRMT1	chr19-50190414-50195179
19	50031192	50321273	290082	*	0.213656	F10-1850	CPT1C	0	PRMT1	chr19-50190414-50195179
19	50031192	50321273	290082	*	0.280346	K5B-1711	CPT1C	0	PRMT1	chr19-50190414-50195179
19	50031192	50354398	323207	*	0.271076	F10-1850	CPT1C	0	PRMT1	chr19-50190414-50195179
19	50031192	50362800	331609	*	0.28638	F10-1850	CPT1C	0	PRMT1	chr19-50190414-50195179
19	50031192	50366290	335099	*	0.245441	F10-1850	CPT1C	0	PRMT1	chr19-50190414-50195179
19	50031192	50366290	335099	*	0.200383	K5B-1711	CPT1C	0	PRMT1	chr19-50190414-50195179
19	50031192	50369943	338752	*	0.322564	F10-1850	CPT1C	0	PRMT1	chr19-50190414-50195179
19	50031192	50373116	341925	*	0.238586	F10-1850	CPT1C	0	PRMT1	chr19-50190414-50195179
19	50031192	50432956	401765	*	0.24602	F8-1648	CPT1C	0	PRMT1	chr19-50190414-50195179
19	50031192	50432956	401765	*	0.240019	F10-1850	CPT1C	0	PRMT1	chr19-50190414-50195179
19	50031192	50432956	401765	*	0.317488	K5B-1711	CPT1C	0	PRMT1	chr19-50190414-50195179
19	50037145	50083826	46682	*	0.280934	F8-1648	NOSIP	0	PRMT1	chr19-50190414-50195179
19	50037145	50175615	138471	*	0.228159	F10-1850	IRF3	0	PRMT1	chr19-50190414-50195179
19	50037145	50180514	143370	*	0.358905	K5B-1711	IRF3	0	PRMT1	chr19-50190414-50195179
19	50037145	50192797	155653	*	0.315541	F10-1850	IRF3	0	PRMT1	chr19-50190414-50195179
19	50037145	50312397	275253	*	0.215952	F10-1850	CPT1C	0	PRMT1	chr19-50190414-50195179
19	50037145	50321273	284129	*	0.387258	K5B-1711	CPT1C	0	PRMT1	chr19-50190414-50195179
19	50037145	50369943	332799	*	0.281392	K5B-1711	CPT1C	0	PRMT1	chr19-50190414-50195179
19	50037145	50487006	449862	*	0.222955	F8-1648	CPT1C	0	PRMT1	chr19-50190414-50195179
19	50047565	50143669	96105	*	0.315168	F8-1648	NOSIP	0	PRMT1	chr19-50190414-50195179
19	50047565	50380498	332934	*	0.317322	F8-1648	CPT1C	0	PRMT1	chr19-50190414-50195179
19	50050351	50134369	84019	*	0.321979	F8-1648	NOSIP	0	PRMT1	chr19-50190414-50195179
19	50050351	50168537	118187	*	0.211781	K5B-1711	IRF3	0	PRMT1	chr19-50190414-50195179
19	50050351	50175615	125265	*	0.25058	F8-1648	IRF3	0	PRMT1	chr19-50190414-50195179
19	50050351	50192797	142447	*	0.248648	F8-1648	IRF3	0	PRMT1	chr19-50190414-50195179
19	50050351	50316480	266130	*	0.334219	F8-1648	CPT1C	0	PRMT1	chr19-50190414-50195179
19	50050351	50321273	270923	*	0.317663	F8-1648	CPT1C	0	PRMT1	chr19-50190414-50195179
19	50050351	50366290	315940	*	0.203917	F8-1648	CPT1C	0	PRMT1	chr19-50190414-50195179
19	50050351	50369943	319593	*	0.239234	F8-1648	CPT1C	0	PRMT1	chr19-50190414-50195179
19	50050351	50369943	319593	*	0.212959	K5B-1711	CPT1C	0	PRMT1	chr19-50190414-50195179
19	50050351	50373116	322766	*	0.310744	F8-1648	CPT1C	0	PRMT1	chr19-50190414-50195179
19	50058323	50316480	258158	*	0.232149	F8-1648	CPT1C	0	PRMT1	chr19-50190414-50195179
19	50058323	50321273	262951	*	0.223579	F8-1648	CPT1C	0	PRMT1	chr19-50190414-50195179
19	50059459	50180514	121056	*	0.232558	K5B-1711	IRF3	0	PRMT1	chr19-50190414-50195179
19	50059459	50248312	188854	*	0.215918	F10-1850	CPT1C	0	PRMT1	chr19-50190414-50195179
19	50074108	50095121	21014	*	0.271888	F10-1850	PRRG2	0	PRMT1	chr19-50190414-50195179
19	50074108	50095121	21014	*	0.305974	K5B-1711	PRRG2	0	PRMT1	chr19-50190414-50195179
19	50074108	50184065	109958	*	0.260934	K5B-1711	IRF3	0	PRMT1	chr19-50190414-50195179
19	50074108	50312397	238290	*	0.387592	K5B-1711	CPT1C	0	PRMT1	chr19-50190414-50195179
19	50074108	50316480	242373	*	0.258548	F8-1648	CPT1C	0	PRMT1	chr19-50190414-50195179
19	50074108	50321273	247166	*	0.299971	F8-1648	CPT1C	0	PRMT1	chr19-50190414-50195179
19	50074108	50354398	280291	*	0.287327	F8-1648	CPT1C	0	PRMT1	chr19-50190414-50195179
19	50074108	50369943	295836	*	0.208124	F8-1648	CPT1C	0	PRMT1	chr19-50190414-50195179
19	50074108	50380498	306391	*	0.236079	F8-1648	CPT1C	0	PRMT1	chr19-50190414-50195179
19	50083826	50168537	84712	*	0.211154	F10-1850	IRF3	0	PRMT1	chr19-50190414-50195179
19	50088495	50369943	281449	*	0.200895	F8-1648	CPT1C	0	PRMT1	chr19-50190414-50195179
19	50095121	50139235	44115	*	0.229603	F10-1850	PRR12	0	PRMT1	chr19-50190414-50195179
19	50095121	50143669	48549	*	0.315728	F8-1648	PRR12	0	PRMT1	chr19-50190414-50195179
19	50095121	50143669	48549	*	0.589821	F10-1850	PRR12	0	PRMT1	chr19-50190414-50195179
19	50095121	50143669	48549	*	0.208239	K5B-1711	PRR12	0	PRMT1	chr19-50190414-50195179
19	50095121	50168537	73417	*	0.570643	F10-1850	IRF3	0	PRMT1	chr19-50190414-50195179
19	50095121	50180514	85394	*	0.500034	F10-1850	IRF3	0	PRMT1	chr19-50190414-50195179
19	50095121	50180514	85394	*	0.403695	K5B-1711	IRF3	0	PRMT1	chr19-50190414-50195179
19	50095121	50184065	88945	*	0.276534	F10-1850	IRF3	0	PRMT1	chr19-50190414-50195179
19	50095121	50192797	97677	*	0.330052	F10-1850	IRF3	0	PRMT1	chr19-50190414-50195179
19	50095121	50248312	153192	*	0.473974	F10-1850	CPT1C	0	PRMT1	chr19-50190414-50195179
19	50095121	50249650	154530	*	0.446381	F10-1850	CPT1C	0	PRMT1	chr19-50190414-50195179
19	50095121	50269836	174716	*	0.566434	F8-1648	CPT1C	0	PRMT1	chr19-50190414-50195179
19	50095121	50269836	174716	*	0.233127	F10-1850	CPT1C	0	PRMT1	chr19-50190414-50195179
19	50095121	50296948	201828	*	0.21268	F10-1850	CPT1C	0	PRMT1	chr19-50190414-50195179
19	50095121	50312397	217277	*	0.400961	K5B-1711	CPT1C	0	PRMT1	chr19-50190414-50195179
19	50095121	50321273	226153	*	0.401567	F10-1850	CPT1C	0	PRMT1	chr19-50190414-50195179
19	50095121	50321273	226153	*	0.273885	K5B-1711	CPT1C	0	PRMT1	chr19-50190414-50195179
19	50095121	50354398	259278	*	0.505029	F10-1850	CPT1C	0	PRMT1	chr19-50190414-50195179
19	50095121	50358746	263626	*	0.228636	F10-1850	CPT1C	0	PRMT1	chr19-50190414-50195179
19	50095121	50362800	267680	*	0.297347	F10-1850	CPT1C	0	PRMT1	chr19-50190414-50195179
19	50095121	50366290	271170	*	0.384344	F10-1850	CPT1C	0	PRMT1	chr19-50190414-50195179
19	50095121	50369943	274823	*	0.542305	F10-1850	CPT1C	0	PRMT1	chr19-50190414-50195179
19	50095121	50369943	274823	*	0.216153	K5B-1711	CPT1C	0	PRMT1	chr19-50190414-50195179
19	50095121	50373116	277996	*	0.350448	F10-1850	CPT1C	0	PRMT1	chr19-50190414-50195179
19	50095121	50380498	285378	*	0.230796	F8-1648	CPT1C	0	PRMT1	chr19-50190414-50195179
19	50095121	50380498	285378	*	0.388637	F10-1850	CPT1C	0	PRMT1	chr19-50190414-50195179
19	50095121	50380498	285378	*	0.212425	K5B-1711	CPT1C	0	PRMT1	chr19-50190414-50195179
19	50095121	50385104	289984	*	0.392298	F10-1850	CPT1C	0	PRMT1	chr19-50190414-50195179
19	50095121	50394051	298931	*	0.26689	K5B-1711	CPT1C	0	PRMT1	chr19-50190414-50195179
19	50095121	50400789	305669	*	0.309056	F10-1850	CPT1C	0	PRMT1	chr19-50190414-50195179
19	50095121	50410186	315066	*	0.234249	F10-1850	CPT1C	0	PRMT1	chr19-50190414-50195179
19	50095121	50420266	325146	*	0.334869	F10-1850	CPT1C	0	PRMT1	chr19-50190414-50195179
19	50095121	50432956	337836	*	0.368152	F10-1850	CPT1C	0	PRMT1	chr19-50190414-50195179
19	50134369	50312397	178029	*	0.266871	F8-1648	CPT1C	0	PRMT1	chr19-50190414-50195179
19	50134369	50316480	182112	*	0.208181	F8-1648	CPT1C	0	PRMT1	chr19-50190414-50195179
19	50134369	50366290	231922	*	0.313028	F8-1648	CPT1C	0	PRMT1	chr19-50190414-50195179
19	50134369	50369943	235575	*	0.218955	F8-1648	CPT1C	0	PRMT1	chr19-50190414-50195179
19	50134369	50487006	352638	*	0.346146	F8-1648	CPT1C	0	PRMT1	chr19-50190414-50195179
19	50139235	50143669	4435	*	0.225471	F10-1850	RRAS	0	PRMT1	chr19-50190414-50195179
19	50139235	50180514	41280	*	0.24735	F10-1850	IRF3	0	PRMT1	chr19-50190414-50195179
19	50139235	50354398	215164	*	0.37671	F10-1850	CPT1C	0	PRMT1	chr19-50190414-50195179
19	50139235	50369943	230709	*	0.224518	F10-1850	CPT1C	0	PRMT1	chr19-50190414-50195179
19	50139235	50380498	241264	*	0.259311	F10-1850	CPT1C	0	PRMT1	chr19-50190414-50195179
19	50139235	50432956	293722	*	0.253117	F10-1850	CPT1C	0	PRMT1	chr19-50190414-50195179
19	50143669	50168537	24869	*	0.488931	F10-1850	IRF3	0	PRMT1	chr19-50190414-50195179
19	50143669	50180514	36846	*	0.598878	F10-1850	IRF3	0	PRMT1	chr19-50190414-50195179
19	50143669	50180514	36846	*	0.56376	K5B-1711	IRF3	0	PRMT1	chr19-50190414-50195179
19	50143669	50184065	40397	*	0.230336	F10-1850	IRF3	0	PRMT1	chr19-50190414-50195179
19	50143669	50192797	49129	*	0.382308	F10-1850	IRF3	0	PRMT1	chr19-50190414-50195179
19	50143669	50221025	77357	*	0.237706	F10-1850	CPT1C	0	PRMT1	chr19-50190414-50195179
19	50143669	50248312	104644	*	0.449274	F10-1850	CPT1C	0	PRMT1	chr19-50190414-50195179
19	50143669	50249650	105982	*	0.545114	F10-1850	CPT1C	0	PRMT1	chr19-50190414-50195179
19	50143669	50269836	126168	*	0.424562	F8-1648	CPT1C	0	PRMT1	chr19-50190414-50195179
19	50143669	50269836	126168	*	0.311551	F10-1850	CPT1C	0	PRMT1	chr19-50190414-50195179
19	50143669	50269836	126168	*	0.557639	K5B-1711	CPT1C	0	PRMT1	chr19-50190414-50195179
19	50143669	50296948	153280	*	0.244739	F10-1850	CPT1C	0	PRMT1	chr19-50190414-50195179
19	50143669	50312397	168729	*	0.280043	K5B-1711	CPT1C	0	PRMT1	chr19-50190414-50195179
19	50143669	50321273	177605	*	0.374025	F10-1850	CPT1C	0	PRMT1	chr19-50190414-50195179
19	50143669	50321273	177605	*	0.228649	K5B-1711	CPT1C	0	PRMT1	chr19-50190414-50195179
19	50143669	50354398	210730	*	0.474518	F10-1850	CPT1C	0	PRMT1	chr19-50190414-50195179
19	50143669	50354398	210730	*	0.354782	K5B-1711	CPT1C	0	PRMT1	chr19-50190414-50195179
19	50143669	50358746	215078	*	0.215991	F8-1648	CPT1C	0	PRMT1	chr19-50190414-50195179
19	50143669	50358746	215078	*	0.233624	F10-1850	CPT1C	0	PRMT1	chr19-50190414-50195179
19	50143669	50362800	219132	*	0.291497	F10-1850	CPT1C	0	PRMT1	chr19-50190414-50195179
19	50143669	50366290	222622	*	0.340536	F10-1850	CPT1C	0	PRMT1	chr19-50190414-50195179
19	50143669	50366290	222622	*	0.496286	K5B-1711	CPT1C	0	PRMT1	chr19-50190414-50195179
19	50143669	50369943	226275	*	0.502684	F10-1850	CPT1C	0	PRMT1	chr19-50190414-50195179
19	50143669	50373116	229448	*	0.345581	F10-1850	CPT1C	0	PRMT1	chr19-50190414-50195179
19	50143669	50380498	236830	*	0.356764	F8-1648	CPT1C	0	PRMT1	chr19-50190414-50195179
19	50143669	50380498	236830	*	0.369549	F10-1850	CPT1C	0	PRMT1	chr19-50190414-50195179
19	50143669	50382881	239213	*	0.276766	F10-1850	CPT1C	0	PRMT1	chr19-50190414-50195179
19	50143669	50385104	241436	*	0.330867	F10-1850	CPT1C	0	PRMT1	chr19-50190414-50195179
19	50143669	50400789	257121	*	0.298123	F10-1850	CPT1C	0	PRMT1	chr19-50190414-50195179
19	50143669	50410186	266518	*	0.219072	F10-1850	CPT1C	0	PRMT1	chr19-50190414-50195179
19	50143669	50420266	276598	*	0.351751	F10-1850	CPT1C	0	PRMT1	chr19-50190414-50195179
19	50143669	50432956	289288	*	0.298682	F8-1648	CPT1C	0	PRMT1	chr19-50190414-50195179
19	50143669	50432956	289288	*	0.330225	F10-1850	CPT1C	0	PRMT1	chr19-50190414-50195179
19	50143669	50432956	289288	*	0.683737	K5B-1711	CPT1C	0	PRMT1	chr19-50190414-50195179
19	50143669	50487006	343338	*	0.271056	F10-1850	CPT1C	0	PRMT1	chr19-50190414-50195179
19	50143669	50491302	347634	*	0.203505	F10-1850	CPT1C	0	PRMT1	chr19-50190414-50195179
19	50163100	50168537	5438	*	0.255567	F10-1850	IRF3	0	PRMT1	chr19-50190414-50195179
19	50163100	50168537	5438	*	0.27665	K5B-1711	IRF3	0	PRMT1	chr19-50190414-50195179
19	50163100	50180514	17415	*	0.208159	F10-1850	IRF3	0	PRMT1	chr19-50190414-50195179
19	50163100	50380498	217399	*	0.320463	K5B-1711	CPT1C	0	PRMT1	chr19-50190414-50195179
19	50168537	50175615	7079	*	0.260734	F8-1648	BCL2L12	0	PRMT1	chr19-50190414-50195179
19	50168537	50180514	11978	*	0.218574	F8-1648	BCL2L12	0	PRMT1	chr19-50190414-50195179
19	50168537	50180514	11978	*	0.464516	F10-1850	BCL2L12	0	PRMT1	chr19-50190414-50195179
19	50168537	50184065	15529	*	0.303128	F8-1648	BCL2L12	0	PRMT1	chr19-50190414-50195179
19	50168537	50184065	15529	*	0.415437	F10-1850	BCL2L12	0	PRMT1	chr19-50190414-50195179
19	50168537	50184065	15529	*	0.246218	K5B-1711	BCL2L12	0	PRMT1	chr19-50190414-50195179
19	50168537	50188443	19907	*	0.48599	F8-1648	BCL2L12	0	PRMT1	chr19-50190414-50195179
19	50168537	50188443	19907	*	0.207424	F10-1850	BCL2L12	0	PRMT1	chr19-50190414-50195179
19	50168537	50188443	19907	*	0.248353	K5B-1711	BCL2L12	0	PRMT1	chr19-50190414-50195179
19	50168537	50192797	24261	*	0.433604	F10-1850	BCL2L12	0	PRMT1	chr19-50190414-50195179
19	50168537	50248312	79776	*	0.384504	F10-1850	CPT1C	0	PRMT1	chr19-50190414-50195179
19	50168537	50249650	81114	*	0.36236	F10-1850	CPT1C	0	PRMT1	chr19-50190414-50195179
19	50168537	50316480	147944	*	0.24843	F10-1850	CPT1C	0	PRMT1	chr19-50190414-50195179
19	50168537	50321273	152737	*	0.29956	F10-1850	CPT1C	0	PRMT1	chr19-50190414-50195179
19	50168537	50354398	185862	*	0.403209	F10-1850	CPT1C	0	PRMT1	chr19-50190414-50195179
19	50168537	50358746	190210	*	0.296354	F10-1850	CPT1C	0	PRMT1	chr19-50190414-50195179
19	50168537	50362800	194264	*	0.338476	F8-1648	CPT1C	0	PRMT1	chr19-50190414-50195179
19	50168537	50362800	194264	*	0.289779	F10-1850	CPT1C	0	PRMT1	chr19-50190414-50195179
19	50168537	50366290	197754	*	0.312802	F10-1850	CPT1C	0	PRMT1	chr19-50190414-50195179
19	50168537	50369943	201407	*	0.456743	F10-1850	CPT1C	0	PRMT1	chr19-50190414-50195179
19	50168537	50369943	201407	*	0.201788	K5B-1711	CPT1C	0	PRMT1	chr19-50190414-50195179
19	50168537	50373116	204580	*	0.359396	F10-1850	CPT1C	0	PRMT1	chr19-50190414-50195179
19	50168537	50380498	211962	*	0.251188	F10-1850	CPT1C	0	PRMT1	chr19-50190414-50195179
19	50168537	50380498	211962	*	0.245029	K5B-1711	CPT1C	0	PRMT1	chr19-50190414-50195179
19	50168537	50385104	216568	*	0.279354	F10-1850	CPT1C	0	PRMT1	chr19-50190414-50195179
19	50168537	50400789	232253	*	0.223216	F10-1850	CPT1C	0	PRMT1	chr19-50190414-50195179
19	50168537	50420266	251730	*	0.257113	F10-1850	CPT1C	0	PRMT1	chr19-50190414-50195179
19	50168537	50432956	264420	*	0.438959	F10-1850	CPT1C	0	PRMT1	chr19-50190414-50195179
19	50168537	50443633	275097	*	0.230824	F8-1648	CPT1C	0	PRMT1	chr19-50190414-50195179
19	50168537	50487006	318470	*	0.248989	F10-1850	CPT1C	0	PRMT1	chr19-50190414-50195179
19	50168537	50487006	318470	*	0.262482	K5B-1711	CPT1C	0	PRMT1	chr19-50190414-50195179
19	50173183	50248312	75130	*	0.229652	F10-1850	CPT1C	0	PRMT1	chr19-50190414-50195179
19	50173183	50354398	181216	*	0.300917	F10-1850	CPT1C	0	PRMT1	chr19-50190414-50195179
19	50175615	50188443	12829	*	0.33651	F8-1648	BCL2L12	0	PRMT1	chr19-50190414-50195179
19	50175615	50192797	17183	*	0.221415	F10-1850	BCL2L12	0	PRMT1	chr19-50190414-50195179
19	50175615	50305689	130075	*	0.347837	F8-1648	CPT1C	0	PRMT1	chr19-50190414-50195179
19	50175615	50316480	140866	*	0.359406	F8-1648	CPT1C	0	PRMT1	chr19-50190414-50195179
19	50175615	50362800	187186	*	0.211992	F8-1648	CPT1C	0	PRMT1	chr19-50190414-50195179
19	50180514	50184065	3552	*	0.370333	F10-1850	PRMT1	0	PRMT1	chr19-50190414-50195179
19	50180514	50192797	12284	*	0.303614	F10-1850	PRMT1	0	PRMT1	chr19-50190414-50195179
19	50180514	50248312	67799	*	0.22203	F8-1648	CPT1C	0	PRMT1	chr19-50190414-50195179
19	50180514	50248312	67799	*	0.266952	F10-1850	CPT1C	0	PRMT1	chr19-50190414-50195179
19	50180514	50248312	67799	*	0.211673	K5B-1711	CPT1C	0	PRMT1	chr19-50190414-50195179
19	50180514	50249650	69137	*	0.376123	F10-1850	CPT1C	0	PRMT1	chr19-50190414-50195179
19	50180514	50249650	69137	*	0.319616	K5B-1711	CPT1C	0	PRMT1	chr19-50190414-50195179
19	50180514	50269836	89323	*	0.220434	F8-1648	CPT1C	0	PRMT1	chr19-50190414-50195179
19	50180514	50269836	89323	*	0.366229	F10-1850	CPT1C	0	PRMT1	chr19-50190414-50195179
19	50180514	50269836	89323	*	0.413604	K5B-1711	CPT1C	0	PRMT1	chr19-50190414-50195179
19	50180514	50296948	116435	*	0.251169	F10-1850	CPT1C	0	PRMT1	chr19-50190414-50195179
19	50180514	50312397	131884	*	0.372469	K5B-1711	CPT1C	0	PRMT1	chr19-50190414-50195179
19	50180514	50316480	135967	*	0.233708	F10-1850	CPT1C	0	PRMT1	chr19-50190414-50195179
19	50180514	50321273	140760	*	0.524737	F10-1850	CPT1C	0	PRMT1	chr19-50190414-50195179
19	50180514	50321273	140760	*	0.531992	K5B-1711	CPT1C	0	PRMT1	chr19-50190414-50195179
19	50180514	50354398	173885	*	0.456651	F10-1850	CPT1C	0	PRMT1	chr19-50190414-50195179
19	50180514	50358746	178233	*	0.247134	F10-1850	CPT1C	0	PRMT1	chr19-50190414-50195179
19	50180514	50362800	182287	*	0.276774	F10-1850	CPT1C	0	PRMT1	chr19-50190414-50195179
19	50180514	50362800	182287	*	0.225324	K5B-1711	CPT1C	0	PRMT1	chr19-50190414-50195179
19	50180514	50366290	185777	*	0.28158	F10-1850	CPT1C	0	PRMT1	chr19-50190414-50195179
19	50180514	50366290	185777	*	0.286761	K5B-1711	CPT1C	0	PRMT1	chr19-50190414-50195179
19	50180514	50369943	189430	*	0.489724	F10-1850	CPT1C	0	PRMT1	chr19-50190414-50195179
19	50180514	50369943	189430	*	0.330657	K5B-1711	CPT1C	0	PRMT1	chr19-50190414-50195179
19	50180514	50373116	192603	*	0.437236	F10-1850	CPT1C	0	PRMT1	chr19-50190414-50195179
19	50180514	50380498	199985	*	0.31143	F10-1850	CPT1C	0	PRMT1	chr19-50190414-50195179
19	50180514	50385104	204591	*	0.250457	F10-1850	CPT1C	0	PRMT1	chr19-50190414-50195179
19	50180514	50400789	220276	*	0.280445	F10-1850	CPT1C	0	PRMT1	chr19-50190414-50195179
19	50180514	50410186	229673	*	0.327848	K5B-1711	CPT1C	0	PRMT1	chr19-50190414-50195179
19	50180514	50418734	238221	*	0.200246	F8-1648	CPT1C	0	PRMT1	chr19-50190414-50195179
19	50180514	50420266	239753	*	0.241638	F10-1850	CPT1C	0	PRMT1	chr19-50190414-50195179
19	50180514	50432956	252443	*	0.386096	F10-1850	CPT1C	0	PRMT1	chr19-50190414-50195179
19	50180514	50432956	252443	*	0.454487	K5B-1711	CPT1C	0	PRMT1	chr19-50190414-50195179
19	50180514	50441152	260639	*	0.22218	K5B-1711	CPT1C	0	PRMT1	chr19-50190414-50195179
19	50180514	50487006	306493	*	0.233143	F10-1850	CPT1C	0	PRMT1	chr19-50190414-50195179
19	50184065	50188443	4379	*	0.259632	F8-1648	PRMT1	0	PRMT1	chr19-50190414-50195179
19	50184065	50192797	8733	*	0.338683	F10-1850	PRMT1	0	PRMT1	chr19-50190414-50195179
19	50184065	50312397	128333	*	0.215524	F8-1648	CPT1C	0	PRMT1	chr19-50190414-50195179
19	50184065	50312397	128333	*	0.212212	K5B-1711	CPT1C	0	PRMT1	chr19-50190414-50195179
19	50184065	50316480	132416	*	0.205139	F10-1850	CPT1C	0	PRMT1	chr19-50190414-50195179
19	50184065	50321273	137209	*	0.218617	F10-1850	CPT1C	0	PRMT1	chr19-50190414-50195179
19	50184065	50354398	170334	*	0.212778	F10-1850	CPT1C	0	PRMT1	chr19-50190414-50195179
19	50184065	50354398	170334	*	0.229088	K5B-1711	CPT1C	0	PRMT1	chr19-50190414-50195179
19	50184065	50362800	178736	*	0.299687	F8-1648	CPT1C	0	PRMT1	chr19-50190414-50195179
19	50184065	50369943	185879	*	0.278298	F10-1850	CPT1C	0	PRMT1	chr19-50190414-50195179
19	50184065	50373116	189052	*	0.31699	F10-1850	CPT1C	0	PRMT1	chr19-50190414-50195179
19	50184065	50380498	196434	*	0.353348	K5B-1711	CPT1C	0	PRMT1	chr19-50190414-50195179
19	50184065	50432956	248892	*	0.214851	F10-1850	CPT1C	0	PRMT1	chr19-50190414-50195179
19	50188443	50192797	4355	*	0.224065	F10-1850	PRMT1	0	PRMT1	chr19-50190414-50195179
19	50188443	50248312	59870	*	0.248134	F10-1850	CPT1C	0	PRMT1	chr19-50190414-50195179
19	50188443	50354398	165956	*	0.206259	F10-1850	CPT1C	0	PRMT1	chr19-50190414-50195179
19	50188443	50358746	170304	*	0.27371	F8-1648	CPT1C	0	PRMT1	chr19-50190414-50195179
19	50188443	50362800	174358	*	0.449655	F8-1648	CPT1C	0	PRMT1	chr19-50190414-50195179
19	50188443	50366290	177848	*	0.315907	F8-1648	CPT1C	0	PRMT1	chr19-50190414-50195179
19	50192797	50248312	55516	*	0.393643	F10-1850	CPT1C	0	PRMT1	chr19-50190414-50195179
19	50192797	50249650	56854	*	0.322521	F10-1850	CPT1C	0	PRMT1	chr19-50190414-50195179
19	50192797	50312397	119601	*	0.382148	F8-1648	CPT1C	0	PRMT1	chr19-50190414-50195179
19	50192797	50354398	161602	*	0.353642	F10-1850	CPT1C	0	PRMT1	chr19-50190414-50195179
19	50192797	50358746	165950	*	0.253084	K5B-1711	CPT1C	0	PRMT1	chr19-50190414-50195179
19	50192797	50362800	170004	*	0.201753	F8-1648	CPT1C	0	PRMT1	chr19-50190414-50195179
19	50192797	50362800	170004	*	0.29856	F10-1850	CPT1C	0	PRMT1	chr19-50190414-50195179
19	50192797	50366290	173494	*	0.282542	F10-1850	CPT1C	0	PRMT1	chr19-50190414-50195179
19	50192797	50369943	177147	*	0.376556	F10-1850	CPT1C	0	PRMT1	chr19-50190414-50195179
19	50192797	50373116	180320	*	0.343973	F8-1648	CPT1C	0	PRMT1	chr19-50190414-50195179
19	50192797	50380498	187702	*	0.205968	K5B-1711	CPT1C	0	PRMT1	chr19-50190414-50195179
19	50192797	50385104	192308	*	0.229303	F10-1850	CPT1C	0	PRMT1	chr19-50190414-50195179
19	50192797	50420266	227470	*	0.240844	F10-1850	CPT1C	0	PRMT1	chr19-50190414-50195179
19	50192797	50432956	240160	*	0.272297	F10-1850	CPT1C	0	PRMT1	chr19-50190414-50195179
19	50192797	50487006	294210	*	0.236924	F10-1850	CPT1C	0	PRMT1	chr19-50190414-50195179
19	50221025	50248312	27288	*	0.21902	F10-1850	TSKS	0	PRMT1	chr19-50190414-50195179
19	50221025	50354398	133374	*	0.230029	F10-1850	PTOV1	0	PRMT1	chr19-50190414-50195179
19	50248312	50249650	1339	*	0.512307	F10-1850	TSKS	0	PRMT1	chr19-50190414-50195179
19	50248312	50312397	64086	*	0.217259	F8-1648	AP2A1	0	PRMT1	chr19-50190414-50195179
19	50248312	50354398	106087	*	0.477633	F10-1850	PTOV1	0	PRMT1	chr19-50190414-50195179
19	50248312	50362800	114489	*	0.332138	F10-1850	PTOV1	0	PRMT1	chr19-50190414-50195179
19	50248312	50366290	117979	*	0.499275	F10-1850	PTOV1	0	PRMT1	chr19-50190414-50195179
19	50248312	50369943	121632	*	0.358332	F10-1850	PTOV1	0	PRMT1	chr19-50190414-50195179
19	50248312	50385104	136793	*	0.421832	F10-1850	PTOV1	0	PRMT1	chr19-50190414-50195179
19	50248312	50400789	152478	*	0.216684	F10-1850	IL4I1	0	PRMT1	chr19-50190414-50195179
19	50248312	50420266	171955	*	0.373611	F10-1850	IL4I1	0	PRMT1	chr19-50190414-50195179
19	50248312	50432956	184645	*	0.306995	F10-1850	IL4I1	0	PRMT1	chr19-50190414-50195179
19	50249650	50321273	71624	*	0.22966	F10-1850	AP2A1	0	PRMT1	chr19-50190414-50195179
19	50249650	50354398	104749	*	0.549186	F10-1850	PTOV1	0	PRMT1	chr19-50190414-50195179
19	50249650	50362800	113151	*	0.269541	F10-1850	PTOV1	0	PRMT1	chr19-50190414-50195179
19	50249650	50362800	113151	*	0.204169	K5B-1711	PTOV1	0	PRMT1	chr19-50190414-50195179
19	50249650	50366290	116641	*	0.355017	F10-1850	PTOV1	0	PRMT1	chr19-50190414-50195179
19	50249650	50369943	120294	*	0.44491	F10-1850	PTOV1	0	PRMT1	chr19-50190414-50195179
19	50249650	50373116	123467	*	0.220299	F10-1850	PTOV1	0	PRMT1	chr19-50190414-50195179
19	50249650	50380498	130849	*	0.30563	F10-1850	PTOV1	0	PRMT1	chr19-50190414-50195179
19	50249650	50380498	130849	*	0.305952	K5B-1711	PTOV1	0	PRMT1	chr19-50190414-50195179
19	50249650	50385104	135455	*	0.316568	F10-1850	PTOV1	0	PRMT1	chr19-50190414-50195179
19	50249650	50400789	151140	*	0.258321	F10-1850	IL4I1	0	PRMT1	chr19-50190414-50195179
19	50249650	50420266	170617	*	0.292974	F10-1850	IL4I1	0	PRMT1	chr19-50190414-50195179
19	50249650	50432956	183307	*	0.301917	F10-1850	IL4I1	0	PRMT1	chr19-50190414-50195179
19	50252782	50380498	127717	*	0.218748	K5B-1711	PTOV1	0	PRMT1	chr19-50190414-50195179
19	50269836	50305689	35854	*	0.213477	K5B-1711	AP2A1	0	PRMT1	chr19-50190414-50195179
19	50269836	50312397	42562	*	0.217869	F8-1648	AP2A1	0	PRMT1	chr19-50190414-50195179
19	50269836	50321273	51438	*	0.413511	F10-1850	AP2A1	0	PRMT1	chr19-50190414-50195179
19	50269836	50366290	96455	*	0.490501	K5B-1711	PTOV1	0	PRMT1	chr19-50190414-50195179
19	50269836	50369943	100108	*	0.2675	F10-1850	PTOV1	0	PRMT1	chr19-50190414-50195179
19	50269836	50373116	103281	*	0.274573	F8-1648	PTOV1	0	PRMT1	chr19-50190414-50195179
19	50269836	50373116	103281	*	0.245028	F10-1850	PTOV1	0	PRMT1	chr19-50190414-50195179
19	50269836	50373116	103281	*	0.341193	K5B-1711	PTOV1	0	PRMT1	chr19-50190414-50195179
19	50269836	50380498	110663	*	0.308829	F10-1850	PTOV1	0	PRMT1	chr19-50190414-50195179
19	50269836	50432956	163121	*	0.321439	F8-1648	IL4I1	0	PRMT1	chr19-50190414-50195179
19	50269836	50432956	163121	*	0.478961	K5B-1711	IL4I1	0	PRMT1	chr19-50190414-50195179
19	50269836	50528969	259134	*	0.227308	F10-1850	VRK3	0	PRMT1	chr19-50190414-50195179
19	50269836	50728793	458958	*	0.248312	F8-1648	VRK3	0	PRMT1	chr19-50190414-50195179
19	50296948	50354398	57451	*	0.251917	F10-1850	PTOV1	0	PRMT1	chr19-50190414-50195179
19	50296948	50369943	72996	*	0.237164	F10-1850	PTOV1	0	PRMT1	chr19-50190414-50195179
19	50296948	50507348	210401	*	0.225678	F10-1850	VRK3	0	PRMT1	chr19-50190414-50195179
19	50305689	50312397	6709	*	0.221199	K5B-1711	FUZ	0	PRMT1	chr19-50190414-50195179
19	50305689	50316480	10792	*	0.370442	F8-1648	FUZ	0	PRMT1	chr19-50190414-50195179
19	50305689	50369943	64255	*	0.232673	F8-1648	PTOV1	0	PRMT1	chr19-50190414-50195179
19	50305689	50694665	388977	*	0.254521	F8-1648	VRK3	0	PRMT1	chr19-50190414-50195179
19	50305689	50702932	397244	*	0.230281	F8-1648	VRK3	0	PRMT1	chr19-50190414-50195179
19	50312397	50321273	8877	*	0.286905	K5B-1711	FUZ	0	PRMT1	chr19-50190414-50195179
19	50312397	50354398	42002	*	0.252133	F10-1850	PTOV1	0	PRMT1	chr19-50190414-50195179
19	50312397	50354398	42002	*	0.229219	K5B-1711	PTOV1	0	PRMT1	chr19-50190414-50195179
19	50312397	50373116	60720	*	0.352428	F8-1648	PTOV1	0	PRMT1	chr19-50190414-50195179
19	50312397	50380498	68102	*	0.247052	K5B-1711	PTOV1	0	PRMT1	chr19-50190414-50195179
19	50312397	50501116	188720	*	0.272002	K5B-1711	VRK3	0	PRMT1	chr19-50190414-50195179
19	50312397	50728793	416397	*	0.29485	K5B-1711	VRK3	0	PRMT1	chr19-50190414-50195179
19	50312397	50737550	425154	*	0.327531	K5B-1711	VRK3	0	PRMT1	chr19-50190414-50195179
19	50316480	50321273	4794	*	0.497819	F8-1648	FUZ	0	PRMT1	chr19-50190414-50195179
19	50316480	50321273	4794	*	0.232577	F10-1850	FUZ	0	PRMT1	chr19-50190414-50195179
19	50316480	50321273	4794	*	0.241786	K5B-1711	FUZ	0	PRMT1	chr19-50190414-50195179
19	50316480	50366290	49811	*	0.213914	F8-1648	PTOV1	0	PRMT1	chr19-50190414-50195179
19	50316480	50369943	53464	*	0.288687	F8-1648	PTOV1	0	PRMT1	chr19-50190414-50195179
19	50316480	50380498	64019	*	0.322216	K5B-1711	PTOV1	0	PRMT1	chr19-50190414-50195179
19	50316480	50441152	124673	*	0.325321	F8-1648	IL4I1	0	PRMT1	chr19-50190414-50195179
19	50316480	50487006	170527	*	0.262514	F10-1850	VRK3	0	PRMT1	chr19-50190414-50195179
19	50316480	50491302	174823	*	0.30592	F8-1648	VRK3	0	PRMT1	chr19-50190414-50195179
19	50316480	50501116	184637	*	0.204027	K5B-1711	VRK3	0	PRMT1	chr19-50190414-50195179
19	50316480	50554076	237597	*	0.297187	K5B-1711	VRK3	0	PRMT1	chr19-50190414-50195179
19	50316480	50702932	386453	*	0.265925	F10-1850	VRK3	0	PRMT1	chr19-50190414-50195179
19	50321273	50354398	33126	*	0.242996	F10-1850	PTOV1	0	PRMT1	chr19-50190414-50195179
19	50321273	50362800	41528	*	0.278967	K5B-1711	PTOV1	0	PRMT1	chr19-50190414-50195179
19	50321273	50369943	48671	*	0.364231	F10-1850	PTOV1	0	PRMT1	chr19-50190414-50195179
19	50321273	50373116	51844	*	0.369846	F10-1850	PTOV1	0	PRMT1	chr19-50190414-50195179
19	50321273	50380498	59226	*	0.415528	F10-1850	PTOV1	0	PRMT1	chr19-50190414-50195179
19	50321273	50432956	111684	*	0.217715	F10-1850	IL4I1	0	PRMT1	chr19-50190414-50195179
19	50321273	50441152	119880	*	0.318418	F8-1648	IL4I1	0	PRMT1	chr19-50190414-50195179
19	50321273	50441152	119880	*	0.212881	K5B-1711	IL4I1	0	PRMT1	chr19-50190414-50195179
19	50321273	50491302	170030	*	0.22965	F8-1648	VRK3	0	PRMT1	chr19-50190414-50195179
19	50321273	50554076	232804	*	0.259817	F8-1648	VRK3	0	PRMT1	chr19-50190414-50195179
19	50321273	50554076	232804	*	0.20299	F10-1850	VRK3	0	PRMT1	chr19-50190414-50195179
19	50321273	50651362	330090	*	0.222921	F10-1850	VRK3	0	PRMT1	chr19-50190414-50195179
19	50321273	50737550	416278	*	0.295572	K5B-1711	VRK3	0	PRMT1	chr19-50190414-50195179
19	50354398	50358746	4349	*	0.273099	F10-1850	PTOV1	0	PRMT1	chr19-50190414-50195179
19	50354398	50362800	8403	*	0.297887	F10-1850	PTOV1	0	PRMT1	chr19-50190414-50195179
19	50354398	50362800	8403	*	0.279787	K5B-1711	PTOV1	0	PRMT1	chr19-50190414-50195179
19	50354398	50366290	11893	*	0.427422	F10-1850	PTOV1	0	PRMT1	chr19-50190414-50195179
19	50354398	50369943	15546	*	0.412804	F8-1648	PTOV1	0	PRMT1	chr19-50190414-50195179
19	50354398	50369943	15546	*	0.424662	F10-1850	PTOV1	0	PRMT1	chr19-50190414-50195179
19	50354398	50380498	26101	*	0.346648	F8-1648	PTOV1	0	PRMT1	chr19-50190414-50195179
19	50354398	50380498	26101	*	0.388953	F10-1850	PTOV1	0	PRMT1	chr19-50190414-50195179
19	50354398	50385104	30707	*	0.386652	F10-1850	PTOV1	0	PRMT1	chr19-50190414-50195179
19	50354398	50400789	46392	*	0.311619	F10-1850	IL4I1	0	PRMT1	chr19-50190414-50195179
19	50354398	50410186	55789	*	0.216452	F10-1850	IL4I1	0	PRMT1	chr19-50190414-50195179
19	50354398	50420266	65869	*	0.31402	F10-1850	IL4I1	0	PRMT1	chr19-50190414-50195179
19	50354398	50432956	78559	*	0.419342	F10-1850	IL4I1	0	PRMT1	chr19-50190414-50195179
19	50354398	50432956	78559	*	0.380135	K5B-1711	IL4I1	0	PRMT1	chr19-50190414-50195179
19	50358746	50362800	4055	*	0.24815	K5B-1711	PTOV1	0	PRMT1	chr19-50190414-50195179
19	50358746	50380498	21753	*	0.243047	F8-1648	PTOV1	0	PRMT1	chr19-50190414-50195179
19	50358746	50432956	74211	*	0.427362	F10-1850	IL4I1	0	PRMT1	chr19-50190414-50195179
19	50362800	50366290	3491	*	0.207676	F8-1648	PTOV1	0	PRMT1	chr19-50190414-50195179
19	50362800	50366290	3491	*	0.338986	F10-1850	PTOV1	0	PRMT1	chr19-50190414-50195179
19	50362800	50369943	7144	*	0.303327	F10-1850	PTOV1	0	PRMT1	chr19-50190414-50195179
19	50362800	50373116	10317	*	0.330269	F10-1850	PTOV1	0	PRMT1	chr19-50190414-50195179
19	50362800	50380498	17699	*	0.465686	K5B-1711	PTOV1	0	PRMT1	chr19-50190414-50195179
19	50362800	50432956	70157	*	0.364414	F10-1850	IL4I1	0	PRMT1	chr19-50190414-50195179
19	50362800	50432956	70157	*	0.2523	K5B-1711	IL4I1	0	PRMT1	chr19-50190414-50195179
19	50362800	50491302	128503	*	0.238179	F8-1648	VRK3	0	PRMT1	chr19-50190414-50195179
19	50366290	50369943	3654	*	0.251995	F8-1648	PNKP	0	PRMT1	chr19-50190414-50195179
19	50366290	50369943	3654	*	0.356323	F10-1850	PNKP	0	PRMT1	chr19-50190414-50195179
19	50366290	50385104	18815	*	0.276226	F10-1850	PNKP	0	PRMT1	chr19-50190414-50195179
19	50366290	50400789	34500	*	0.201757	F10-1850	IL4I1	0	PRMT1	chr19-50190414-50195179
19	50366290	50420266	53977	*	0.200445	F10-1850	IL4I1	0	PRMT1	chr19-50190414-50195179
19	50366290	50432956	66667	*	0.265916	F10-1850	IL4I1	0	PRMT1	chr19-50190414-50195179
19	50366290	50432956	66667	*	0.517316	K5B-1711	IL4I1	0	PRMT1	chr19-50190414-50195179
19	50369943	50373116	3174	*	0.364602	F10-1850	PNKP	0	PRMT1	chr19-50190414-50195179
19	50369943	50380498	10556	*	0.347317	F8-1648	PNKP	0	PRMT1	chr19-50190414-50195179
19	50369943	50380498	10556	*	0.396904	F10-1850	PNKP	0	PRMT1	chr19-50190414-50195179
19	50369943	50385104	15162	*	0.228475	F10-1850	PNKP	0	PRMT1	chr19-50190414-50195179
19	50369943	50400789	30847	*	0.408312	F10-1850	IL4I1	0	PRMT1	chr19-50190414-50195179
19	50369943	50420266	50324	*	0.223577	F10-1850	IL4I1	0	PRMT1	chr19-50190414-50195179
19	50369943	50432956	63014	*	0.305657	F10-1850	IL4I1	0	PRMT1	chr19-50190414-50195179
19	50369943	50507348	137406	*	0.237758	F8-1648	VRK3	0	PRMT1	chr19-50190414-50195179
19	50369943	50524011	154069	*	0.241121	F10-1850	VRK3	0	PRMT1	chr19-50190414-50195179
19	50373116	50380498	7383	*	0.215892	F10-1850	AKT1S1	0	PRMT1	chr19-50190414-50195179
19	50373116	50432956	59841	*	0.240508	F10-1850	IL4I1	0	PRMT1	chr19-50190414-50195179
19	50380498	50487006	106509	*	0.278342	K5B-1711	VRK3	0	PRMT1	chr19-50190414-50195179
19	50380498	50501116	120619	*	0.351755	K5B-1711	VRK3	0	PRMT1	chr19-50190414-50195179
19	50380498	50524011	143514	*	0.263029	K5B-1711	VRK3	0	PRMT1	chr19-50190414-50195179
19	50380498	50528969	148472	*	0.397163	F8-1648	VRK3	0	PRMT1	chr19-50190414-50195179
19	50380498	50550315	169818	*	0.297185	K5B-1711	VRK3	0	PRMT1	chr19-50190414-50195179
19	50380498	50706760	326263	*	0.207483	F8-1648	VRK3	0	PRMT1	chr19-50190414-50195179
19	50380498	50737550	357053	*	0.308122	K5B-1711	VRK3	0	PRMT1	chr19-50190414-50195179
19	50385104	50432956	47853	*	0.212042	F10-1850	IL4I1	0	PRMT1	chr19-50190414-50195179
19	50394051	50737550	343500	*	0.247845	K5B-1711	VRK3	0	PRMT1	chr19-50190414-50195179
19	50400789	50694665	293877	*	0.21209	K5B-1711	VRK3	0	PRMT1	chr19-50190414-50195179
19	50416878	50417929	1052	*	0.267998	F10-1850	IL4I1	0	PRMT1	chr19-50190414-50195179
19	50422615	50554076	131462	*	0.202765	K5B-1711	VRK3	0	PRMT1	chr19-50190414-50195179
19	50432956	50706760	273805	*	0.245787	F8-1648	VRK3	0	PRMT1	chr19-50190414-50195179
19	50432956	50728793	295838	*	0.208942	K5B-1711	VRK3	0	PRMT1	chr19-50190414-50195179
19	50432956	50737550	304595	*	0.233225	F8-1648	VRK3	0	PRMT1	chr19-50190414-50195179
19	50489275	50491302	2028	*	0.228144	F8-1648	VRK3	0	PRMT1	chr19-50190414-50195179
19	50528969	51000115	471147	*	0.251062	F8-1648	FAM71E1	0	C19orf48	chr19-51292558-51302336
19	50528969	51000115	471147	*	0.202532	K5B-1711	FAM71E1	0	C19orf48	chr19-51292558-51302336
19	50651362	51000115	348754	*	0.336228	F8-1648	FAM71E1	0	C19orf48	chr19-51292558-51302336
19	50728793	51000115	271323	*	0.325026	F8-1648	FAM71E1	0	C19orf48	chr19-51292558-51302336
19	50737550	51000115	262566	*	0.290802	F8-1648	FAM71E1	0	C19orf48	chr19-51292558-51302336
19	50804318	51161914	357597	*	0.207812	F8-1648	FAM71E1	0	C19orf48	chr19-51292558-51302336
19	50819207	51014641	195435	*	0.248575	F8-1648	FAM71E1	0	C19orf48	chr19-51292558-51302336
19	50819207	51172803	353597	*	0.203748	F8-1648	FAM71E1	0	C19orf48	chr19-51292558-51302336
19	50829084	51000115	171032	*	0.264438	F8-1648	FAM71E1	0	C19orf48	chr19-51292558-51302336
19	50829084	51055224	226141	*	0.386299	K5B-1711	FAM71E1	0	C19orf48	chr19-51292558-51302336
19	50829084	51142738	313655	*	0.401422	F8-1648	FAM71E1	0	C19orf48	chr19-51292558-51302336
19	50829084	51153002	323919	*	0.370662	K5B-1711	FAM71E1	0	C19orf48	chr19-51292558-51302336
19	50829084	51161914	332831	*	0.221753	F10-1850	FAM71E1	0	C19orf48	chr19-51292558-51302336
19	50829084	51198908	369825	*	0.318864	K5B-1711	FAM71E1	0	C19orf48	chr19-51292558-51302336
19	50829084	51206954	377871	*	0.298639	K5B-1711	FAM71E1	0	C19orf48	chr19-51292558-51302336
19	50829084	51213414	384331	*	0.288497	F8-1648	FAM71E1	0	C19orf48	chr19-51292558-51302336
19	50829084	51224425	395342	*	0.289574	F8-1648	FAM71E1	0	C19orf48	chr19-51292558-51302336
19	50829084	51224425	395342	*	0.214695	K5B-1711	FAM71E1	0	C19orf48	chr19-51292558-51302336
19	50829084	51228254	399171	*	0.251918	F8-1648	FAM71E1	0	C19orf48	chr19-51292558-51302336
19	50829084	51228254	399171	*	0.279773	K5B-1711	FAM71E1	0	C19orf48	chr19-51292558-51302336
19	50833050	51000115	167066	*	0.230665	F8-1648	FAM71E1	0	C19orf48	chr19-51292558-51302336
19	50833050	51017826	184777	*	0.220455	F8-1648	FAM71E1	0	C19orf48	chr19-51292558-51302336
19	50833050	51142738	309689	*	0.407828	F8-1648	FAM71E1	0	C19orf48	chr19-51292558-51302336
19	50833050	51153002	319953	*	0.315011	F8-1648	FAM71E1	0	C19orf48	chr19-51292558-51302336
19	50833050	51161914	328865	*	0.231942	F10-1850	FAM71E1	0	C19orf48	chr19-51292558-51302336
19	50833050	51161914	328865	*	0.319606	K5B-1711	FAM71E1	0	C19orf48	chr19-51292558-51302336
19	50833050	51182834	349785	*	0.251209	F10-1850	FAM71E1	0	C19orf48	chr19-51292558-51302336
19	50833050	51208883	375834	*	0.247705	K5B-1711	FAM71E1	0	C19orf48	chr19-51292558-51302336
19	50833050	51213414	380365	*	0.352083	F8-1648	FAM71E1	0	C19orf48	chr19-51292558-51302336
19	50833050	51224425	391376	*	0.240339	F8-1648	FAM71E1	0	C19orf48	chr19-51292558-51302336
19	50833050	51228254	395205	*	0.363911	K5B-1711	FAM71E1	0	C19orf48	chr19-51292558-51302336
19	50837001	51014641	177641	*	0.440929	F8-1648	FAM71E1	0	C19orf48	chr19-51292558-51302336
19	50837001	51070729	233729	*	0.291194	K5B-1711	FAM71E1	0	C19orf48	chr19-51292558-51302336
19	50837001	51228254	391254	*	0.387165	F8-1648	FAM71E1	0	C19orf48	chr19-51292558-51302336
19	50860592	51017826	157235	*	0.227959	K5B-1711	FAM71E1	0	C19orf48	chr19-51292558-51302336
19	50862020	51014641	152622	*	0.37571	F8-1648	FAM71E1	0	C19orf48	chr19-51292558-51302336
19	50862020	51157106	295087	*	0.221951	F8-1648	FAM71E1	0	C19orf48	chr19-51292558-51302336
19	50862020	51228254	366235	*	0.262192	F8-1648	FAM71E1	0	C19orf48	chr19-51292558-51302336
19	50872306	51014641	142336	*	0.271332	F8-1648	FAM71E1	0	C19orf48	chr19-51292558-51302336
19	50872306	51182834	310529	*	0.253892	K5B-1711	FAM71E1	0	C19orf48	chr19-51292558-51302336
19	50872306	51197222	324917	*	0.260581	K5B-1711	FAM71E1	0	C19orf48	chr19-51292558-51302336
19	50878042	51004501	126460	*	0.313166	K5B-1711	FAM71E1	0	C19orf48	chr19-51292558-51302336
19	50880032	51014641	134610	*	0.22074	F8-1648	FAM71E1	0	C19orf48	chr19-51292558-51302336
19	50880032	51055224	175193	*	0.213739	K5B-1711	FAM71E1	0	C19orf48	chr19-51292558-51302336
19	50880032	51111491	231460	*	0.329319	F8-1648	FAM71E1	0	C19orf48	chr19-51292558-51302336
19	50880032	51182834	302803	*	0.218706	K5B-1711	FAM71E1	0	C19orf48	chr19-51292558-51302336
19	50880032	51198908	318877	*	0.201436	F8-1648	FAM71E1	0	C19orf48	chr19-51292558-51302336
19	50880032	51206954	326923	*	0.212782	K5B-1711	FAM71E1	0	C19orf48	chr19-51292558-51302336
19	50880032	51228254	348223	*	0.228681	F8-1648	FAM71E1	0	C19orf48	chr19-51292558-51302336
19	50880032	51228254	348223	*	0.282512	K5B-1711	FAM71E1	0	C19orf48	chr19-51292558-51302336
19	50883905	51142738	258834	*	0.251263	F8-1648	FAM71E1	0	C19orf48	chr19-51292558-51302336
19	50883905	51161914	278010	*	0.212402	F10-1850	FAM71E1	0	C19orf48	chr19-51292558-51302336
19	50883905	51197222	313318	*	0.332861	K5B-1711	FAM71E1	0	C19orf48	chr19-51292558-51302336
19	50887431	51000115	112685	*	0.220906	F8-1648	FAM71E1	0	C19orf48	chr19-51292558-51302336
19	50887431	51014641	127211	*	0.235376	K5B-1711	FAM71E1	0	C19orf48	chr19-51292558-51302336
19	50887431	51206954	319524	*	0.469187	F8-1648	FAM71E1	0	C19orf48	chr19-51292558-51302336
19	50887431	51206954	319524	*	0.200689	K5B-1711	FAM71E1	0	C19orf48	chr19-51292558-51302336
19	50887431	51228254	340824	*	0.341916	K5B-1711	FAM71E1	0	C19orf48	chr19-51292558-51302336
19	50918311	51206954	288644	*	0.246397	K5B-1711	FAM71E1	0	C19orf48	chr19-51292558-51302336
19	50922353	51228254	305902	*	0.357165	F8-1648	FAM71E1	0	C19orf48	chr19-51292558-51302336
19	50935283	51055224	119942	*	0.219953	K5B-1711	FAM71E1	0	C19orf48	chr19-51292558-51302336
19	50935283	51070729	135447	*	0.263856	F8-1648	FAM71E1	0	C19orf48	chr19-51292558-51302336
19	50935283	51161914	226632	*	0.418949	F8-1648	FAM71E1	0	C19orf48	chr19-51292558-51302336
19	50935283	51228254	292972	*	0.227524	K5B-1711	FAM71E1	0	C19orf48	chr19-51292558-51302336
19	50936872	51014641	77770	*	0.203671	K5B-1711	FAM71E1	0	C19orf48	chr19-51292558-51302336
19	50964293	51111491	147199	*	0.225341	F10-1850	FAM71E1	0	C19orf48	chr19-51292558-51302336
19	50964293	51142738	178446	*	0.201134	F8-1648	FAM71E1	0	C19orf48	chr19-51292558-51302336
19	50964293	51206954	242662	*	0.22878	K5B-1711	FAM71E1	0	C19orf48	chr19-51292558-51302336
19	50964293	51208883	244591	*	0.309118	K5B-1711	FAM71E1	0	C19orf48	chr19-51292558-51302336
19	50969686	51000115	30430	*	0.269399	F10-1850	FAM71E1	0	C19orf48	chr19-51292558-51302336
19	50969686	51004501	34816	*	0.294582	F8-1648	FAM71E1	0	C19orf48	chr19-51292558-51302336
19	50969686	51014641	44956	*	0.204033	F10-1850	FAM71E1	0	C19orf48	chr19-51292558-51302336
19	50969686	51017826	48141	*	0.200486	K5B-1711	FAM71E1	0	C19orf48	chr19-51292558-51302336
19	50969686	51070729	101044	*	0.276547	F10-1850	FAM71E1	0	C19orf48	chr19-51292558-51302336
19	50969686	51070729	101044	*	0.340383	K5B-1711	FAM71E1	0	C19orf48	chr19-51292558-51302336
19	50969686	51197222	227537	*	0.220537	K5B-1711	FAM71E1	0	C19orf48	chr19-51292558-51302336
19	50969686	51208883	239198	*	0.379227	F8-1648	FAM71E1	0	C19orf48	chr19-51292558-51302336
19	50979429	51014641	35213	*	0.311098	K5B-1711	FAM71E1	0	C19orf48	chr19-51292558-51302336
19	50979429	51060246	80818	*	0.397112	F10-1850	FAM71E1	0	C19orf48	chr19-51292558-51302336
19	50979429	51197222	217794	*	0.236936	K5B-1711	FAM71E1	0	C19orf48	chr19-51292558-51302336
19	50979429	51198908	219480	*	0.364212	K5B-1711	FAM71E1	0	C19orf48	chr19-51292558-51302336
19	50979429	51206954	227526	*	0.327249	K5B-1711	FAM71E1	0	C19orf48	chr19-51292558-51302336
19	50979429	51224425	244997	*	0.240995	K5B-1711	FAM71E1	0	C19orf48	chr19-51292558-51302336
19	50982536	51070729	88194	*	0.230429	K5B-1711	JOSD2	0	C19orf48	chr19-51292558-51302336
19	50990358	51017826	27469	*	0.350873	K5B-1711	JOSD2	0	C19orf48	chr19-51292558-51302336
19	50990358	51111491	121134	*	0.247511	F8-1648	JOSD2	0	C19orf48	chr19-51292558-51302336
19	51000115	51004501	4387	*	0.22181	F8-1648	JOSD2	4753	C19orf48	chr19-51292558-51302336
19	51000115	51182834	182720	*	0.20973	F10-1850	JOSD2	0	C19orf48	chr19-51292558-51302336
19	51000115	51206954	206840	*	0.239039	F8-1648	JOSD2	0	C19orf48	chr19-51292558-51302336
19	51000115	51224425	224311	*	0.209061	F8-1648	JOSD2	0	C19orf48	chr19-51292558-51302336
19	51000115	51286992	286878	*	0.219196	K5B-1711	JOSD2	0	C19orf48	chr19-51292558-51302336
19	51014641	51017826	3186	*	0.207879	F10-1850	ASPDH	0	C19orf48	chr19-51292558-51302336
19	51014641	51111491	96851	*	0.255349	K5B-1711	ASPDH	0	C19orf48	chr19-51292558-51302336
19	51014641	51130298	115658	*	0.328535	F8-1648	ASPDH	0	C19orf48	chr19-51292558-51302336
19	51014641	51153002	138362	*	0.218671	K5B-1711	ASPDH	0	C19orf48	chr19-51292558-51302336
19	51014641	51157106	142466	*	0.232754	F8-1648	ASPDH	0	C19orf48	chr19-51292558-51302336
19	51014641	51197222	182582	*	0.208519	F8-1648	ASPDH	0	C19orf48	chr19-51292558-51302336
19	51014641	51198908	184268	*	0.259219	K5B-1711	ASPDH	0	C19orf48	chr19-51292558-51302336
19	51014641	51228254	213614	*	0.305684	F8-1648	ASPDH	0	C19orf48	chr19-51292558-51302336
19	51014641	51263305	248665	*	0.270639	F8-1648	ASPDH	0	C19orf48	chr19-51292558-51302336
19	51014641	51263305	248665	*	0.243843	K5B-1711	ASPDH	0	C19orf48	chr19-51292558-51302336
19	51014641	51283032	268392	*	0.325776	K5B-1711	ASPDH	0	C19orf48	chr19-51292558-51302336
19	51014641	51307844	293204	*	0.23381	K5B-1711	C19orf48	0	C19orf48	chr19-51292558-51302336
19	51014641	51425681	411041	*	0.212701	F8-1648	KLK4	0	C19orf48	chr19-51292558-51302336
19	51017826	51142738	124913	*	0.244807	F10-1850	LRRC4B	0	C19orf48	chr19-51292558-51302336
19	51017826	51224425	206600	*	0.299509	K5B-1711	LRRC4B	0	C19orf48	chr19-51292558-51302336
19	51017826	51297447	279622	*	0.277435	F8-1648	LRRC4B	0	C19orf48	chr19-51292558-51302336
19	51017826	51307844	290019	*	0.275931	F8-1648	C19orf48	0	C19orf48	chr19-51292558-51302336
19	51041150	51297447	256298	*	0.2332	F8-1648	LRRC4B	0	C19orf48	chr19-51292558-51302336
19	51041150	51297447	256298	*	0.26841	K5B-1711	LRRC4B	0	C19orf48	chr19-51292558-51302336
19	51055224	51297447	242224	*	0.231411	K5B-1711	SYT3	0	C19orf48	chr19-51292558-51302336
19	51060246	51224425	164180	*	0.225473	K5B-1711	SYT3	0	C19orf48	chr19-51292558-51302336
19	51060246	51228254	168009	*	0.330504	F10-1850	SYT3	0	C19orf48	chr19-51292558-51302336
19	51070729	51161914	91186	*	0.266346	F8-1648	SYT3	0	C19orf48	chr19-51292558-51302336
19	51070729	51228254	157526	*	0.292997	F10-1850	SYT3	0	C19orf48	chr19-51292558-51302336
19	51070729	51297447	226719	*	0.22177	K5B-1711	SYT3	0	C19orf48	chr19-51292558-51302336
19	51111491	51206954	95464	*	0.306583	K5B-1711	SYT3	0	C19orf48	chr19-51292558-51302336
19	51111491	51275868	164378	*	0.206897	F8-1648	SYT3	0	C19orf48	chr19-51292558-51302336
19	51111491	51307844	196354	*	0.227576	F10-1850	C19orf48	0	C19orf48	chr19-51292558-51302336
19	51111491	51339269	227779	*	0.42656	K5B-1711	KLK15	0	C19orf48	chr19-51292558-51302336
19	51129502	51130298	797	*	0.274992	F8-1648	SYT3	0	C19orf48	chr19-51292558-51302336
19	51130298	51297447	167150	*	0.221341	K5B-1711	SYT3	0	C19orf48	chr19-51292558-51302336
19	51142738	51213414	70677	*	0.208579	F8-1648	SHANK1	0	C19orf48	chr19-51292558-51302336
19	51142738	51307844	165107	*	0.248054	F8-1648	C19orf48	0	C19orf48	chr19-51292558-51302336
19	51149816	51297447	147632	*	0.255528	F8-1648	CLEC11A	0	C19orf48	chr19-51292558-51302336
19	51157106	51297447	140342	*	0.275316	K5B-1711	CLEC11A	0	C19orf48	chr19-51292558-51302336
19	51161914	51198908	36995	*	0.224455	F8-1648	SHANK1	0	C19orf48	chr19-51292558-51302336
19	51161914	51206954	45041	*	0.254462	F10-1850	SHANK1	0	C19orf48	chr19-51292558-51302336
19	51161914	51228254	66341	*	0.282325	K5B-1711	CLEC11A	0	C19orf48	chr19-51292558-51302336
19	51182834	51297447	114614	*	0.29392	K5B-1711	CLEC11A	0	C19orf48	chr19-51292558-51302336
19	51197222	51198908	1687	*	0.216599	K5B-1711	SHANK1	0	C19orf48	chr19-51292558-51302336
19	51198908	51206954	8047	*	0.21321	K5B-1711	SHANK1	0	C19orf48	chr19-51292558-51302336
19	51198908	51297447	98540	*	0.252668	K5B-1711	CLEC11A	0	C19orf48	chr19-51292558-51302336
19	51198908	51307844	108937	*	0.252092	K5B-1711	C19orf48	0	C19orf48	chr19-51292558-51302336
19	51206954	51224425	17472	*	0.253759	K5B-1711	SHANK1	0	C19orf48	chr19-51292558-51302336
19	51206954	51228254	21301	*	0.307291	F8-1648	CLEC11A	0	C19orf48	chr19-51292558-51302336
19	51206954	51228254	21301	*	0.207453	F10-1850	CLEC11A	0	C19orf48	chr19-51292558-51302336
19	51213414	51297447	84034	*	0.251052	F8-1648	CLEC11A	0	C19orf48	chr19-51292558-51302336
19	51222011	51224425	2415	*	0.290657	F10-1850	SHANK1	0	C19orf48	chr19-51292558-51302336
19	51224425	51297447	73023	*	0.220387	F8-1648	CLEC11A	0	C19orf48	chr19-51292558-51302336
19	51228254	51297447	69194	*	0.224414	F8-1648	CLEC11A	0	C19orf48	chr19-51292558-51302336
19	51228254	51297447	69194	*	0.385933	K5B-1711	CLEC11A	0	C19orf48	chr19-51292558-51302336
19	51228254	51307844	79591	*	0.252553	F10-1850	C19orf48	0	C19orf48	chr19-51292558-51302336
19	51228254	51412743	184490	*	0.243097	K5B-1711	KLK4	0	C19orf48	chr19-51292558-51302336
19	51231750	51297447	65698	*	0.211809	F8-1648	ACPT	0	C19orf48	chr19-51292558-51302336
19	51275868	51297447	21580	*	0.211429	K5B-1711	ACPT	0	C19orf48	chr19-51292558-51302336
19	51281390	51297447	16058	*	0.311467	F8-1648	ACPT	0	C19orf48	chr19-51292558-51302336
19	51283032	51611511	328480	*	0.247592	F10-1850	KLK4	0	C19orf48	chr19-51292558-51302336
19	51286992	51598159	311168	*	0.206827	K5B-1711	KLK4	0	C19orf48	chr19-51292558-51302336
19	51289305	51297447	8143	*	0.452655	F8-1648	ACPT	0	C19orf48	chr19-51292558-51302336
19	51291455	51297447	5993	*	0.295136	F8-1648	ACPT	0	C19orf48	chr19-51292558-51302336
19	51297447	51307844	10398	*	0.345384	F8-1648	C19orf48	0	C19orf48	chr19-51292558-51302336
19	51297447	51412743	115297	*	0.24667	K5B-1711	KLK4	0	C19orf48	chr19-51292558-51302336
19	51297447	51414637	117191	*	0.211226	F10-1851	KLK4	0	C19orf48	chr19-51292558-51302336
19	51297447	51483623	186177	*	0.443287	F8-1648	KLK4	0	C19orf48	chr19-51292558-51302336
19	51297447	51506034	208588	*	0.33347	K5B-1711	KLK4	0	C19orf48	chr19-51292558-51302336
19	51307844	51412743	104900	*	0.301669	F10-1850	KLK4	0	C19orf48	chr19-51292558-51302336
19	51339269	51341752	2484	*	0.226415	F8-3637	KLK15	0	C19orf48	chr19-51292558-51302336
19	51339269	51598159	258891	*	0.250518	K5B-1711	KLK4	0	C19orf48	chr19-51292558-51302336
19	51485251	51485562	312	*	0.662718	F8-3587	KLK7	0	C19orf48	chr19-51292558-51302336
19	51485251	51485562	312	*	0.269516	F10-NA	KLK7	0	C19orf48	chr19-51292558-51302336
19	51485251	51485562	312	*	0.556072	K5B-1711	KLK7	0	C19orf48	chr19-51292558-51302336
19	51524527	51611511	86985	*	0.255892	F8-1651	KLK13	0	C19orf48	chr19-51292558-51302336
19	51550335	51842951	292617	*	0.285038	F8-1651	KLK13	0	C19orf48	chr19-51292558-51302336
19	51598159	51611511	13353	*	0.22978	F10-1850	CTU1	0	C19orf48	chr19-51292558-51302336
19	51600399	51842951	242553	*	0.231269	K5B-1711	SIGLECL1	0	C19orf48	chr19-51292558-51302336
20	42533087	42939424	406338	*	0.551653	F8-2120	GDAP1L1	0	PKIG	chr20-43207871-43209851
20	42554556	42939424	384869	*	0.271354	F8-2120	GDAP1L1	0	PKIG	chr20-43207871-43209851
20	42565304	42953198	387895	*	0.22051	F8-2120	GDAP1L1	0	PKIG	chr20-43207871-43209851
20	42588315	42939424	351110	*	0.368408	F8-2120	GDAP1L1	0	PKIG	chr20-43207871-43209851
20	42588315	42939424	351110	*	0.208903	K5B-2160	GDAP1L1	0	PKIG	chr20-43207871-43209851
20	42684894	42939424	254531	*	0.291363	F8-2120	GDAP1L1	0	PKIG	chr20-43207871-43209851
20	42758927	43013451	254525	*	0.224275	F8-2120	HNF4A	0	PKIG	chr20-43207871-43209851
20	42758927	43104632	345706	*	0.260577	F8-2120	HNF4A	0	PKIG	chr20-43207871-43209851
20	42795225	43017412	222188	*	0.35556	F8-2120	HNF4A	0	PKIG	chr20-43207871-43209851
20	42810042	43017412	207371	*	0.248056	F8-2120	HNF4A	0	PKIG	chr20-43207871-43209851
20	42810042	43090271	280230	*	0.236241	F8-2120	HNF4A	0	PKIG	chr20-43207871-43209851
20	42819092	43104632	285541	*	0.222934	F8-2120	HNF4A	0	PKIG	chr20-43207871-43209851
20	42839430	42939424	99995	*	0.245431	F8-2120	GDAP1L1	0	PKIG	chr20-43207871-43209851
20	42839430	42939424	99995	*	0.300033	F10-2347	GDAP1L1	0	PKIG	chr20-43207871-43209851
20	42839430	43104632	265203	*	0.269663	F8-2120	HNF4A	0	PKIG	chr20-43207871-43209851
20	42843948	42939424	95477	*	0.208026	K5B-2160	GDAP1L1	0	PKIG	chr20-43207871-43209851
20	42860371	43017412	157042	*	0.287197	F8-2120	HNF4A	0	PKIG	chr20-43207871-43209851
20	42860371	43227179	366809	*	0.484804	F8-2120	HNF4A	0	PKIG	chr20-43207871-43209851
20	42876337	42939424	63088	*	0.487802	F8-2120	GDAP1L1	0	PKIG	chr20-43207871-43209851
20	42876337	42939424	63088	*	0.324342	K5B-2160	GDAP1L1	0	PKIG	chr20-43207871-43209851
20	42931092	43208861	277770	*	0.359956	F10-2347	HNF4A	0	PKIG	chr20-43207871-43209851
20	42931092	43208861	277770	*	0.462428	K5B-2160	HNF4A	0	PKIG	chr20-43207871-43209851
20	42931092	43211296	280205	*	0.230628	F10-2347	HNF4A	0	PKIG	chr20-43207871-43209851
20	42931092	43250307	319216	*	0.280405	F10-2347	HNF4A	0	PKIG	chr20-43207871-43209851
20	42939424	43125767	186344	*	0.223581	F8-2120	HNF4A	0	PKIG	chr20-43207871-43209851
20	42939424	43164703	225280	*	0.348608	K5B-2160	HNF4A	0	PKIG	chr20-43207871-43209851
20	43013451	43104632	91182	*	0.319413	F8-2120	HNF4A	0	PKIG	chr20-43207871-43209851
20	43013451	43329103	315653	*	0.259867	F8-2120	HNF4A	0	PKIG	chr20-43207871-43209851
20	43013451	43375599	362149	*	0.337496	F8-2120	HNF4A	0	PKIG	chr20-43207871-43209851
20	43013451	43375599	362149	*	0.268066	K5B-2160	HNF4A	0	PKIG	chr20-43207871-43209851
20	43013451	43408983	395533	*	0.310638	F8-2120	HNF4A	0	PKIG	chr20-43207871-43209851
20	43015288	43244508	229221	*	0.292359	F8-2120	HNF4A	0	PKIG	chr20-43207871-43209851
20	43017412	43227179	209768	*	0.264747	F8-2120	HNF4A	0	PKIG	chr20-43207871-43209851
20	43017412	43275201	257790	*	0.243159	F8-2120	HNF4A	0	PKIG	chr20-43207871-43209851
20	43017412	43367593	350182	*	0.211119	K5B-2160	HNF4A	0	PKIG	chr20-43207871-43209851
20	43077997	43375599	297603	*	0.226449	F10-2347	Z97053.1	0	PKIG	chr20-43207871-43209851
20	43090271	43100252	9982	*	0.30786	F8-2120	C20orf62	0	PKIG	chr20-43207871-43209851
20	43090271	43150654	60384	*	0.239959	F8-2120	SERINC3	0	PKIG	chr20-43207871-43209851
20	43090271	43208861	118591	*	0.283531	F10-2347	SERINC3	0	PKIG	chr20-43207871-43209851
20	43090271	43208861	118591	*	0.247546	K5B-2160	SERINC3	0	PKIG	chr20-43207871-43209851
20	43090271	43211296	121026	*	0.297692	F8-2120	SERINC3	0	PKIG	chr20-43207871-43209851
20	43090271	43211296	121026	*	0.474636	F10-2347	SERINC3	0	PKIG	chr20-43207871-43209851
20	43090271	43250307	160037	*	0.243964	F10-2347	Z97053.1	0	PKIG	chr20-43207871-43209851
20	43090271	43280123	189853	*	0.305195	F8-2120	Z97053.1	0	PKIG	chr20-43207871-43209851
20	43090271	43280123	189853	*	0.288098	K5B-2160	Z97053.1	0	PKIG	chr20-43207871-43209851
20	43090271	43321772	231502	*	0.2772	F10-2347	Z97053.1	0	PKIG	chr20-43207871-43209851
20	43090271	43343545	253275	*	0.237986	F10-2347	Z97053.1	0	PKIG	chr20-43207871-43209851
20	43090271	43367593	277323	*	0.311917	K5B-2160	Z97053.1	0	PKIG	chr20-43207871-43209851
20	43090271	43375599	285329	*	0.257026	F8-2120	Z97053.1	0	PKIG	chr20-43207871-43209851
20	43090271	43375599	285329	*	0.265946	F10-2347	Z97053.1	0	PKIG	chr20-43207871-43209851
20	43100252	43211296	111045	*	0.224296	F8-2120	SERINC3	0	PKIG	chr20-43207871-43209851
20	43100252	43280123	179872	*	0.238109	F8-2120	Z97053.1	0	PKIG	chr20-43207871-43209851
20	43100252	43365191	264940	*	0.20077	F8-2120	Z97053.1	0	PKIG	chr20-43207871-43209851
20	43104632	43150654	46023	*	0.250226	F8-2120	SERINC3	0	PKIG	chr20-43207871-43209851
20	43104632	43181733	77102	*	0.31244	F8-2120	SERINC3	0	PKIG	chr20-43207871-43209851
20	43104632	43321772	217141	*	0.214669	K5B-2160	Z97053.1	0	PKIG	chr20-43207871-43209851
20	43104632	43329103	224472	*	0.413632	F8-2120	Z97053.1	0	PKIG	chr20-43207871-43209851
20	43104632	43331309	226678	*	0.310591	K5B-2160	Z97053.1	0	PKIG	chr20-43207871-43209851
20	43104632	43357800	253169	*	0.207689	F8-2120	Z97053.1	0	PKIG	chr20-43207871-43209851
20	43104632	43375599	270968	*	0.319541	F8-2120	Z97053.1	0	PKIG	chr20-43207871-43209851
20	43104632	43408983	304352	*	0.365235	F8-2120	Z97053.1	0	PKIG	chr20-43207871-43209851
20	43120398	43275201	154804	*	0.378336	F8-2120	Z97053.1	0	PKIG	chr20-43207871-43209851
20	43150654	43357800	207147	*	0.269404	F8-2120	Z97053.1	0	PKIG	chr20-43207871-43209851
20	43150654	43375599	224946	*	0.203137	F10-2347	Z97053.1	0	PKIG	chr20-43207871-43209851
20	43160554	43275201	114648	*	0.209321	K5B-2160	Z97053.1	0	PKIG	chr20-43207871-43209851
20	43164703	43331309	166607	*	0.305761	K5B-2160	Z97053.1	0	PKIG	chr20-43207871-43209851
20	43164703	43335179	170477	*	0.239603	K5B-2160	Z97053.1	0	PKIG	chr20-43207871-43209851
20	43164703	43461448	296746	*	0.252564	F8-2120	Z97053.1	0	PKIG	chr20-43207871-43209851
20	43181733	43201658	19926	*	0.204868	F10-2347	PKIG	0	PKIG	chr20-43207871-43209851
20	43181733	43208861	27129	*	0.207761	F10-2347	PKIG	0	PKIG	chr20-43207871-43209851
20	43181733	43211296	29564	*	0.326665	F10-2347	PKIG	0	PKIG	chr20-43207871-43209851
20	43181733	43272096	90364	*	0.237195	F10-2347	Z97053.1	0	PKIG	chr20-43207871-43209851
20	43181733	43375599	193867	*	0.296743	F8-2120	Z97053.1	0	PKIG	chr20-43207871-43209851
20	43181733	43433602	251870	*	0.257933	F10-2347	Z97053.1	0	PKIG	chr20-43207871-43209851
20	43200258	43208861	8604	*	0.269756	F8-2120	PKIG	0	PKIG	chr20-43207871-43209851
20	43200258	43211296	11039	*	0.320166	K5B-2160	PKIG	0	PKIG	chr20-43207871-43209851
20	43200258	43331309	131052	*	0.248459	K5B-2160	Z97053.1	0	PKIG	chr20-43207871-43209851
20	43200258	43335179	134922	*	0.308684	K5B-2160	Z97053.1	0	PKIG	chr20-43207871-43209851
20	43201658	43238634	36977	*	0.267326	F8-2120	Z97053.1	0	PKIG	chr20-43207871-43209851
20	43201658	43238634	36977	*	0.223908	F10-2347	Z97053.1	0	PKIG	chr20-43207871-43209851
20	43201658	43272096	70439	*	0.395563	F8-2120	Z97053.1	0	PKIG	chr20-43207871-43209851
20	43201658	43280123	78466	*	0.2854	K5B-2160	Z97053.1	0	PKIG	chr20-43207871-43209851
20	43201658	43343545	141888	*	0.278579	F8-2120	Z97053.1	0	PKIG	chr20-43207871-43209851
20	43201658	43365191	163534	*	0.323438	F8-2120	Z97053.1	0	PKIG	chr20-43207871-43209851
20	43201658	43433602	231945	*	0.39495	F8-2120	Z97053.1	0	PKIG	chr20-43207871-43209851
20	43201658	43433602	231945	*	0.326815	F10-2347	Z97053.1	0	PKIG	chr20-43207871-43209851
20	43208861	43211296	2436	*	0.610394	F10-2347	PKIG	0	PKIG	chr20-43207871-43209851
20	43208861	43250307	41447	*	0.652298	F10-2347	Z97053.1	0	PKIG	chr20-43207871-43209851
20	43208861	43258300	49440	*	0.204866	F10-2347	Z97053.1	0	PKIG	chr20-43207871-43209851
20	43208861	43261040	52180	*	0.36533	F8-2120	Z97053.1	0	PKIG	chr20-43207871-43209851
20	43208861	43261040	52180	*	0.331347	F10-2347	Z97053.1	0	PKIG	chr20-43207871-43209851
20	43208861	43272096	63236	*	0.213762	F8-2120	Z97053.1	0	PKIG	chr20-43207871-43209851
20	43208861	43280123	71263	*	0.240745	F8-2120	Z97053.1	0	PKIG	chr20-43207871-43209851
20	43208861	43280123	71263	*	0.218872	K5B-2160	Z97053.1	0	PKIG	chr20-43207871-43209851
20	43208861	43321772	112912	*	0.380011	F10-2347	Z97053.1	0	PKIG	chr20-43207871-43209851
20	43208861	43349753	140893	*	0.480207	F8-2120	Z97053.1	0	PKIG	chr20-43207871-43209851
20	43208861	43357800	148940	*	0.299076	F10-2347	Z97053.1	0	PKIG	chr20-43207871-43209851
20	43208861	43367593	158733	*	0.274058	K5B-2160	Z97053.1	0	PKIG	chr20-43207871-43209851
20	43208861	43375599	166739	*	0.23013	F10-2347	Z97053.1	0	PKIG	chr20-43207871-43209851
20	43208861	43394798	185938	*	0.315623	F8-2120	Z97053.1	0	PKIG	chr20-43207871-43209851
20	43208861	43419496	210636	*	0.346202	K5B-2160	Z97053.1	0	PKIG	chr20-43207871-43209851
20	43208861	43433602	224742	*	0.289308	F8-2120	Z97053.1	0	PKIG	chr20-43207871-43209851
20	43208861	43438971	230111	*	0.323308	F8-2120	Z97053.1	0	PKIG	chr20-43207871-43209851
20	43208861	43461448	252588	*	0.271806	F8-2120	Z97053.1	0	PKIG	chr20-43207871-43209851
20	43208861	43490300	281440	*	0.32562	K5B-2160	Z97053.1	0	PKIG	chr20-43207871-43209851
20	43211296	43250307	39012	*	0.535631	F10-2347	Z97053.1	0	PKIG	chr20-43207871-43209851
20	43211296	43261040	49745	*	0.409202	F10-2347	Z97053.1	0	PKIG	chr20-43207871-43209851
20	43211296	43272096	60801	*	0.252169	K5B-2160	Z97053.1	0	PKIG	chr20-43207871-43209851
20	43211296	43321772	110477	*	0.452341	F10-2347	Z97053.1	0	PKIG	chr20-43207871-43209851
20	43211296	43331309	120014	*	0.358824	K5B-2160	Z97053.1	0	PKIG	chr20-43207871-43209851
20	43211296	43335179	123884	*	0.380424	K5B-2160	Z97053.1	0	PKIG	chr20-43207871-43209851
20	43211296	43343545	132250	*	0.257906	F10-2347	Z97053.1	0	PKIG	chr20-43207871-43209851
20	43211296	43357800	146505	*	0.22785	F10-2347	Z97053.1	0	PKIG	chr20-43207871-43209851
20	43211296	43375599	164304	*	0.286502	F10-2347	Z97053.1	0	PKIG	chr20-43207871-43209851
20	43223564	43275201	51638	*	0.214677	F8-2120	Z97053.1	0	PKIG	chr20-43207871-43209851
20	43227179	43375599	148421	*	0.222166	F10-2347	Z97053.1	0	PKIG	chr20-43207871-43209851
20	43238634	43272096	33463	*	0.210006	F8-2120	Z97053.1	0	PKIG	chr20-43207871-43209851
20	43238634	43365191	126558	*	0.231569	F8-2120	Z97053.1	0	PKIG	chr20-43207871-43209851
20	43238634	43375599	136966	*	0.343436	F10-2347	Z97053.1	0	PKIG	chr20-43207871-43209851
20	43238634	43433602	194969	*	0.238237	F8-2120	Z97053.1	0	PKIG	chr20-43207871-43209851
20	43244508	43275201	30694	*	0.235947	F8-2120	Z97053.1	0	PKIG	chr20-43207871-43209851
20	43244508	43331309	86802	*	0.247191	F8-2120	Z97053.1	0	PKIG	chr20-43207871-43209851
20	43244508	43438971	194464	*	0.260727	K5B-2160	Z97053.1	0	PKIG	chr20-43207871-43209851
20	43244508	43467017	222510	*	0.21026	F8-2120	Z97053.1	0	PKIG	chr20-43207871-43209851
20	43250307	43261040	10734	*	0.35783	F10-2347	ADA	0	PKIG	chr20-43207871-43209851
20	43250307	43272096	21790	*	0.287956	F8-2120	ADA	0	PKIG	chr20-43207871-43209851
20	43250307	43275201	24895	*	0.271992	F8-2120	ADA	0	PKIG	chr20-43207871-43209851
20	43250307	43321772	71466	*	0.256619	F10-2347	ADA	0	PKIG	chr20-43207871-43209851
20	43258300	43272096	13797	*	0.21549	F8-2120	ADA	0	PKIG	chr20-43207871-43209851
20	43258300	43275201	16902	*	0.339817	F8-2120	ADA	0	PKIG	chr20-43207871-43209851
20	43258300	43331309	73010	*	0.287067	F8-2120	ADA	0	PKIG	chr20-43207871-43209851
20	43261040	43335179	74140	*	0.227444	K5B-2160	ADA	0	PKIG	chr20-43207871-43209851
20	43261040	43461448	200409	*	0.280282	F8-2120	RIMS4	0	PKIG	chr20-43207871-43209851
20	43261040	43595171	334132	*	0.285261	F10-2347	RIMS4	0	PKIG	chr20-43207871-43209851
20	43272096	43275201	3106	*	0.430505	F8-2120	ADA	0	PKIG	chr20-43207871-43209851
20	43272096	43277414	5319	*	0.23309	F8-2120	ADA	0	PKIG	chr20-43207871-43209851
20	43272096	43325123	53028	*	0.24997	F8-2120	ADA	0	PKIG	chr20-43207871-43209851
20	43272096	43329103	57008	*	0.204402	K5B-2160	ADA	0	PKIG	chr20-43207871-43209851
20	43272096	43335179	63084	*	0.301569	K5B-2160	ADA	0	PKIG	chr20-43207871-43209851
20	43272096	43349753	77658	*	0.309358	K5B-2160	ADA	0	PKIG	chr20-43207871-43209851
20	43272096	43357800	85705	*	0.308033	F8-2120	ADA	0	PKIG	chr20-43207871-43209851
20	43272096	43367593	95498	*	0.220968	K5B-2160	ADA	0	PKIG	chr20-43207871-43209851
20	43272096	43394798	122703	*	0.216487	F8-2120	RIMS4	0	PKIG	chr20-43207871-43209851
20	43272096	43414727	142632	*	0.211348	K5B-2160	RIMS4	0	PKIG	chr20-43207871-43209851
20	43272096	43419496	147401	*	0.22537	K5B-2160	RIMS4	0	PKIG	chr20-43207871-43209851
20	43272096	43433602	161507	*	0.381938	F8-2120	RIMS4	0	PKIG	chr20-43207871-43209851
20	43272096	43433602	161507	*	0.474523	K5B-2160	RIMS4	0	PKIG	chr20-43207871-43209851
20	43272096	43438971	166876	*	0.283422	F8-2120	RIMS4	0	PKIG	chr20-43207871-43209851
20	43272096	43467017	194922	*	0.259549	F8-2120	RIMS4	0	PKIG	chr20-43207871-43209851
20	43272096	43496655	224560	*	0.400134	K5B-2160	RIMS4	0	PKIG	chr20-43207871-43209851
20	43272096	43639913	367818	*	0.203297	K5B-2160	RIMS4	0	PKIG	chr20-43207871-43209851
20	43272096	43681772	409677	*	0.254488	K5B-2160	RIMS4	0	PKIG	chr20-43207871-43209851
20	43275201	43277414	2214	*	0.237179	F10-2347	ADA	0	PKIG	chr20-43207871-43209851
20	43275201	43313963	38763	*	0.243621	F8-2120	ADA	0	PKIG	chr20-43207871-43209851
20	43275201	43325123	49923	*	0.304525	F8-2120	ADA	0	PKIG	chr20-43207871-43209851
20	43275201	43331309	56109	*	0.503668	F8-2120	ADA	0	PKIG	chr20-43207871-43209851
20	43275201	43331309	56109	*	0.242508	F10-2347	ADA	0	PKIG	chr20-43207871-43209851
20	43275201	43346868	71668	*	0.224144	F8-2120	ADA	0	PKIG	chr20-43207871-43209851
20	43275201	43360591	85391	*	0.214613	F8-2120	ADA	0	PKIG	chr20-43207871-43209851
20	43275201	43363772	88572	*	0.28828	F8-2120	ADA	0	PKIG	chr20-43207871-43209851
20	43275201	43375599	100399	*	0.393643	K5B-2160	ADA	0	PKIG	chr20-43207871-43209851
20	43275201	43438971	163771	*	0.210781	K5B-2160	RIMS4	0	PKIG	chr20-43207871-43209851
20	43275201	43467017	191817	*	0.467592	F8-2120	RIMS4	0	PKIG	chr20-43207871-43209851
20	43275201	43514536	239336	*	0.270962	F8-2120	RIMS4	0	PKIG	chr20-43207871-43209851
20	43275201	43733731	458531	*	0.204895	F10-2347	RIMS4	0	PKIG	chr20-43207871-43209851
20	43280123	43343545	63423	*	0.337419	F8-2120	ADA	0	PKIG	chr20-43207871-43209851
20	43280123	43375599	95477	*	0.41736	F8-2120	ADA	0	PKIG	chr20-43207871-43209851
20	43280123	43539121	258999	*	0.233981	K5B-2160	RIMS4	0	PKIG	chr20-43207871-43209851
20	43312289	43433602	121314	*	0.352957	F8-2120	RIMS4	0	PKIG	chr20-43207871-43209851
20	43313963	43331309	17347	*	0.320869	F8-2120	WISP2	12175	PKIG	chr20-43207871-43209851
20	43313963	43331309	17347	*	0.245909	K5B-2160	WISP2	12175	PKIG	chr20-43207871-43209851
20	43313963	43335179	21217	*	0.341228	K5B-2160	WISP2	8305	PKIG	chr20-43207871-43209851
20	43321772	43343545	21774	*	0.208415	F10-2347	WISP2	0	PKIG	chr20-43207871-43209851
20	43321772	43357800	36029	*	0.256353	F10-2347	WISP2	0	PKIG	chr20-43207871-43209851
20	43321772	43588746	266975	*	0.230193	F8-2120	RIMS4	0	PKIG	chr20-43207871-43209851
20	43321772	43733731	411960	*	0.317902	F10-2347	RIMS4	0	PKIG	chr20-43207871-43209851
20	43324643	43325123	481	*	0.241753	F8-2120	WISP2	18361	PKIG	chr20-43207871-43209851
20	43324643	43325123	481	*	0.205932	F10-2347	WISP2	18361	PKIG	chr20-43207871-43209851
20	43324643	43325123	481	*	0.220042	K5B-NA	WISP2	18361	PKIG	chr20-43207871-43209851
20	43324643	43375599	50957	*	0.236106	F8-2120	WISP2	0	PKIG	chr20-43207871-43209851
20	43329103	43375599	46497	*	0.395224	F8-2120	WISP2	0	PKIG	chr20-43207871-43209851
20	43329103	43408983	79881	*	0.201019	F8-2120	RIMS4	0	PKIG	chr20-43207871-43209851
20	43331309	43335179	3871	*	0.586171	K5B-2160	WISP2	8305	PKIG	chr20-43207871-43209851
20	43331309	43355718	24410	*	0.228239	F10-2347	WISP2	0	PKIG	chr20-43207871-43209851
20	43331309	43357800	26492	*	0.231666	F10-2347	WISP2	0	PKIG	chr20-43207871-43209851
20	43331309	43360591	29283	*	0.313946	F8-2120	WISP2	0	PKIG	chr20-43207871-43209851
20	43331309	43433602	102294	*	0.328115	F10-2347	RIMS4	0	PKIG	chr20-43207871-43209851
20	43331309	43467017	135709	*	0.391908	F8-2120	RIMS4	0	PKIG	chr20-43207871-43209851
20	43331309	43514536	183228	*	0.227384	F8-2120	RIMS4	0	PKIG	chr20-43207871-43209851
20	43331309	43588746	257438	*	0.228692	F10-2347	RIMS4	0	PKIG	chr20-43207871-43209851
20	43331309	43588746	257438	*	0.220032	K5B-2160	RIMS4	0	PKIG	chr20-43207871-43209851
20	43331309	43639913	308605	*	0.332371	K5B-2160	RIMS4	0	PKIG	chr20-43207871-43209851
20	43331309	43681772	350464	*	0.331913	K5B-2160	RIMS4	0	PKIG	chr20-43207871-43209851
20	43331309	43733731	402423	*	0.385472	F10-2347	RIMS4	0	PKIG	chr20-43207871-43209851
20	43335179	43433602	98424	*	0.203772	K5B-2160	RIMS4	0	PKIG	chr20-43207871-43209851
20	43335179	43478526	143348	*	0.217267	K5B-2160	RIMS4	0	PKIG	chr20-43207871-43209851
20	43335179	43588746	253568	*	0.27669	K5B-2160	RIMS4	0	PKIG	chr20-43207871-43209851
20	43335179	43639913	304735	*	0.356142	K5B-2160	RIMS4	0	PKIG	chr20-43207871-43209851
20	43335179	43672973	337795	*	0.249409	K5B-2160	RIMS4	0	PKIG	chr20-43207871-43209851
20	43335179	43678536	343358	*	0.228214	K5B-2160	RIMS4	0	PKIG	chr20-43207871-43209851
20	43335179	43681772	346594	*	0.320035	K5B-2160	RIMS4	0	PKIG	chr20-43207871-43209851
20	43346868	43375599	28732	*	0.298553	K5B-2160	WISP2	0	PKIG	chr20-43207871-43209851
20	43346868	43514536	167669	*	0.262097	F8-2120	RIMS4	0	PKIG	chr20-43207871-43209851
20	43349753	43357800	8048	*	0.21277	F10-2347	WISP2	0	PKIG	chr20-43207871-43209851
20	43349753	43367593	17841	*	0.214525	K5B-2160	WISP2	0	PKIG	chr20-43207871-43209851
20	43349753	43433602	83850	*	0.269443	K5B-2160	RIMS4	0	PKIG	chr20-43207871-43209851
20	43349753	43496655	146903	*	0.313076	K5B-2160	RIMS4	0	PKIG	chr20-43207871-43209851
20	43357800	43733731	375932	*	0.287673	F10-2347	RIMS4	0	PKIG	chr20-43207871-43209851
20	43360591	43433602	73012	*	0.258683	F8-2120	RIMS4	0	PKIG	chr20-43207871-43209851
20	43360591	43433602	73012	*	0.228504	F10-2347	RIMS4	0	PKIG	chr20-43207871-43209851
20	43362157	43595171	233015	*	0.248388	F8-2120	RIMS4	0	PKIG	chr20-43207871-43209851
20	43365191	43367593	2403	*	0.21667	F8-2120	KCNK15	6827	PKIG	chr20-43207871-43209851
20	43365191	43375599	10409	*	0.230213	F8-2120	KCNK15	0	PKIG	chr20-43207871-43209851
20	43365191	43639913	274723	*	0.317678	F10-NA	RIMS4	0	PKIG	chr20-43207871-43209851
20	43367593	43375599	8007	*	0.299769	F8-2120	KCNK15	0	PKIG	chr20-43207871-43209851
20	43367593	43414727	47135	*	0.218609	K5B-2160	RIMS4	0	PKIG	chr20-43207871-43209851
20	43367593	43419496	51904	*	0.309258	K5B-2160	RIMS4	0	PKIG	chr20-43207871-43209851
20	43367593	43433602	66010	*	0.22874	K5B-2160	RIMS4	0	PKIG	chr20-43207871-43209851
20	43367593	43539121	171529	*	0.252245	F8-2120	RIMS4	0	PKIG	chr20-43207871-43209851
20	43367593	43588746	221154	*	0.229105	F8-2120	RIMS4	0	PKIG	chr20-43207871-43209851
20	43373161	43375599	2439	*	0.220005	F10-2347	KCNK15	0	PKIG	chr20-43207871-43209851
20	43375599	43394798	19200	*	0.243951	F8-2120	RIMS4	0	PKIG	chr20-43207871-43209851
20	43375599	43405813	30215	*	0.201588	F8-2120	RIMS4	0	PKIG	chr20-43207871-43209851
20	43375599	43408983	33385	*	0.284366	F8-2120	RIMS4	0	PKIG	chr20-43207871-43209851
20	43375599	43433602	58004	*	0.279705	F10-2347	RIMS4	0	PKIG	chr20-43207871-43209851
20	43375599	43461448	85850	*	0.200701	K5B-2160	RIMS4	0	PKIG	chr20-43207871-43209851
20	43375599	43514536	138938	*	0.340603	K5B-2160	RIMS4	0	PKIG	chr20-43207871-43209851
20	43375599	43539121	163523	*	0.25798	F10-2347	RIMS4	0	PKIG	chr20-43207871-43209851
20	43375599	43743871	368273	*	0.208902	F8-2120	RIMS4	0	PKIG	chr20-43207871-43209851
20	43394798	43433602	38805	*	0.266689	K5B-2160	RIMS4	0	PKIG	chr20-43207871-43209851
20	43394798	43539121	144324	*	0.21616	K5B-2160	RIMS4	0	PKIG	chr20-43207871-43209851
20	43414727	43433602	18876	*	0.213119	K5B-2160	RIMS4	0	PKIG	chr20-43207871-43209851
20	43414727	43438971	24245	*	0.275635	K5B-2160	RIMS4	0	PKIG	chr20-43207871-43209851
20	43414727	43467017	52291	*	0.207058	K5B-2160	RIMS4	0	PKIG	chr20-43207871-43209851
20	43414727	43588746	174020	*	0.296836	F8-2120	RIMS4	0	PKIG	chr20-43207871-43209851
20	43419496	43433602	14107	*	0.208434	F10-2347	RIMS4	0	PKIG	chr20-43207871-43209851
20	43419496	43433602	14107	*	0.347193	K5B-2160	RIMS4	0	PKIG	chr20-43207871-43209851
20	43419496	43588746	169251	*	0.202625	F8-2120	RIMS4	0	PKIG	chr20-43207871-43209851
20	43433602	43438971	5370	*	0.445955	F8-2120	RIMS4	0	PKIG	chr20-43207871-43209851
20	43433602	43467017	33416	*	0.268536	F10-2347	RIMS4	0	PKIG	chr20-43207871-43209851
20	43433602	43496655	63054	*	0.278147	K5B-2160	RIMS4	0	PKIG	chr20-43207871-43209851
20	43433602	43733731	300130	*	0.247279	F10-2347	RIMS4	0	PKIG	chr20-43207871-43209851
20	43433602	43743871	310270	*	0.317087	F8-2120	RIMS4	0	PKIG	chr20-43207871-43209851
20	43438971	43461448	22478	*	0.255211	F8-2120	RIMS4	0	PKIG	chr20-43207871-43209851
20	43438971	43467017	28047	*	0.239784	K5B-2160	RIMS4	0	PKIG	chr20-43207871-43209851
20	43438971	43539121	100151	*	0.21045	F8-2120	PABPC1L	0	PKIG	chr20-43207871-43209851
20	43467017	43514536	47520	*	0.315423	F8-2120	YWHAB	0	PKIG	chr20-43207871-43209851
20	43467017	43595171	128155	*	0.265508	F8-2120	PABPC1L	0	PKIG	chr20-43207871-43209851
20	43490300	43514536	24237	*	0.222154	F8-2120	YWHAB	0	PKIG	chr20-43207871-43209851
20	43496655	43681772	185118	*	0.2266	K5B-2160	PABPC1L	0	PKIG	chr20-43207871-43209851
21	33758709	34144109	385401	*	0.213966	F10-2428	TCP10L	0	OLIG2	chr21-34411371-34412521
21	33765381	34180872	415492	*	0.201526	K5B-2206	TCP10L	0	OLIG2	chr21-34411371-34412521
21	33775687	34144109	368423	*	0.315448	K5B-2206	TCP10L	0	OLIG2	chr21-34411371-34412521
21	33778628	34144109	365482	*	0.221712	F8-2174	TCP10L	0	OLIG2	chr21-34411371-34412521
21	33785550	34168074	382525	*	0.319312	F8-2174	TCP10L	0	OLIG2	chr21-34411371-34412521
21	33785550	34175865	390316	*	0.512189	F8-2174	TCP10L	0	OLIG2	chr21-34411371-34412521
21	33785550	34180872	395323	*	0.636203	F8-2174	TCP10L	0	OLIG2	chr21-34411371-34412521
21	33785550	34185962	400413	*	0.429238	F8-2174	TCP10L	0	OLIG2	chr21-34411371-34412521
21	33836345	34180872	344528	*	0.208261	F8-2174	TCP10L	0	OLIG2	chr21-34411371-34412521
21	33887131	34168074	280944	*	0.280971	K5B-2206	TCP10L	0	OLIG2	chr21-34411371-34412521
21	33887131	34175865	288735	*	0.214131	K5B-2206	TCP10L	0	OLIG2	chr21-34411371-34412521
21	33894046	34144109	250064	*	0.322084	F8-2174	TCP10L	0	OLIG2	chr21-34411371-34412521
21	33894046	34144109	250064	*	0.239937	K5B-2206	TCP10L	0	OLIG2	chr21-34411371-34412521
21	33894046	34175865	281820	*	0.206492	F10-2428	TCP10L	0	OLIG2	chr21-34411371-34412521
21	33894046	34180872	286827	*	0.293157	F10-2428	TCP10L	0	OLIG2	chr21-34411371-34412521
21	33896621	34180872	284252	*	0.275094	F10-2428	TCP10L	0	OLIG2	chr21-34411371-34412521
21	33942053	34144109	202057	*	0.3384	F8-2174	TCP10L	0	OLIG2	chr21-34411371-34412521
21	33942053	34168074	226022	*	0.284404	F8-2174	TCP10L	0	OLIG2	chr21-34411371-34412521
21	33942053	34185962	243910	*	0.286332	K5B-2206	TCP10L	0	OLIG2	chr21-34411371-34412521
21	33969589	34175865	206277	*	0.389632	F8-2174	AP000275.65	0	OLIG2	chr21-34411371-34412521
21	33969589	34180872	211284	*	0.269652	F8-2174	AP000275.65	0	OLIG2	chr21-34411371-34412521
21	33969589	34180872	211284	*	0.271018	F10-2428	AP000275.65	0	OLIG2	chr21-34411371-34412521
21	33969589	34185962	216374	*	0.204535	F8-2174	AP000275.65	0	OLIG2	chr21-34411371-34412521
21	33973401	34144109	170709	*	0.247678	K5B-2206	AP000275.65	0	OLIG2	chr21-34411371-34412521
21	34090269	34180872	90604	*	0.30446	F8-2174	C21orf62	0	OLIG2	chr21-34411371-34412521
21	34100110	34144109	44000	*	0.422862	F10-2428	PAXBP1	0	OLIG2	chr21-34411371-34412521
21	34100110	34168074	67965	*	0.213338	F8-2174	C21orf62	0	OLIG2	chr21-34411371-34412521
21	34100110	34185962	85853	*	0.354028	K5B-2206	C21orf62	0	OLIG2	chr21-34411371-34412521
21	34100110	34294172	194063	*	0.28529	F10-2428	C21orf62	0	OLIG2	chr21-34411371-34412521
21	34100110	34443114	343005	*	0.217358	F10-2428	C21orf62	0	OLIG2	chr21-34411371-34412521
21	34100110	34443114	343005	*	0.311181	K5B-2206	C21orf62	0	OLIG2	chr21-34411371-34412521
21	34100110	34485199	385090	*	0.215367	F10-2428	C21orf62	0	OLIG2	chr21-34411371-34412521
21	34100110	34494510	394401	*	0.238849	F10-2428	C21orf62	0	OLIG2	chr21-34411371-34412521
21	34144109	34168074	23966	*	0.273603	F10-2428	C21orf62	0	OLIG2	chr21-34411371-34412521
21	34144109	34217166	73058	*	0.28303	F8-2174	C21orf62	0	OLIG2	chr21-34411371-34412521
21	34144109	34319152	175044	*	0.214141	F8-2174	C21orf62	0	OLIG2	chr21-34411371-34412521
21	34144109	34436858	292750	*	0.311167	F10-2428	C21orf62	0	OLIG2	chr21-34411371-34412521
21	34144109	34443114	299006	*	0.27582	F8-2174	C21orf62	0	OLIG2	chr21-34411371-34412521
21	34144109	34443114	299006	*	0.307879	F10-2428	C21orf62	0	OLIG2	chr21-34411371-34412521
21	34144109	34443114	299006	*	0.256549	K5B-2206	C21orf62	0	OLIG2	chr21-34411371-34412521
21	34144109	34447011	302903	*	0.323265	F10-2428	C21orf62	0	OLIG2	chr21-34411371-34412521
21	34144109	34473837	329729	*	0.241091	F8-2174	C21orf62	0	OLIG2	chr21-34411371-34412521
21	34144109	34476223	332115	*	0.309198	F10-2428	C21orf62	0	OLIG2	chr21-34411371-34412521
21	34144109	34485199	341091	*	0.304221	F10-2428	C21orf62	0	OLIG2	chr21-34411371-34412521
21	34144109	34489083	344975	*	0.23466	F8-2174	C21orf62	0	OLIG2	chr21-34411371-34412521
21	34144109	34489083	344975	*	0.318273	F10-2428	C21orf62	0	OLIG2	chr21-34411371-34412521
21	34144109	34494510	350402	*	0.223056	F8-2174	C21orf62	0	OLIG2	chr21-34411371-34412521
21	34144109	34499486	355378	*	0.238244	F10-2428	C21orf62	0	OLIG2	chr21-34411371-34412521
21	34149928	34431016	281089	*	0.268344	K5B-2206	C21orf62	0	OLIG2	chr21-34411371-34412521
21	34149928	34436858	286931	*	0.243201	K5B-2206	C21orf62	0	OLIG2	chr21-34411371-34412521
21	34149928	34489083	339156	*	0.295699	K5B-2206	C21orf62	0	OLIG2	chr21-34411371-34412521
21	34155176	34443114	287939	*	0.218067	F8-2174	C21orf62	0	OLIG2	chr21-34411371-34412521
21	34162186	34180872	18687	*	0.339246	K5B-2206	C21orf62	0	OLIG2	chr21-34411371-34412521
21	34162186	34349642	187457	*	0.202658	F10-2428	C21orf62	0	OLIG2	chr21-34411371-34412521
21	34162186	34439589	277404	*	0.321215	F10-2428	C21orf62	0	OLIG2	chr21-34411371-34412521
21	34162186	34473837	311652	*	0.271162	F10-2428	C21orf62	0	OLIG2	chr21-34411371-34412521
21	34168074	34175865	7792	*	0.575863	F8-2174	C21orf49	0	OLIG2	chr21-34411371-34412521
21	34168074	34175865	7792	*	0.261023	F10-2428	C21orf49	0	OLIG2	chr21-34411371-34412521
21	34168074	34175865	7792	*	0.546237	K5B-2206	C21orf49	0	OLIG2	chr21-34411371-34412521
21	34168074	34180872	12799	*	0.440835	F8-2174	C21orf49	0	OLIG2	chr21-34411371-34412521
21	34168074	34180872	12799	*	0.433644	K5B-2206	C21orf49	0	OLIG2	chr21-34411371-34412521
21	34168074	34185962	17889	*	0.275569	F8-2174	C21orf49	0	OLIG2	chr21-34411371-34412521
21	34168074	34185962	17889	*	0.276446	K5B-2206	C21orf49	0	OLIG2	chr21-34411371-34412521
21	34168074	34258772	90699	*	0.272629	K5B-2206	C21orf49	0	OLIG2	chr21-34411371-34412521
21	34168074	34331062	162989	*	0.269307	F8-2174	C21orf49	0	OLIG2	chr21-34411371-34412521
21	34168074	34335232	167159	*	0.261542	K5B-2206	C21orf49	0	OLIG2	chr21-34411371-34412521
21	34168074	34415066	246993	*	0.258853	K5B-2206	C21orf49	0	OLIG2	chr21-34411371-34412521
21	34168074	34431016	262943	*	0.210039	F10-2428	C21orf49	0	OLIG2	chr21-34411371-34412521
21	34168074	34436858	268785	*	0.306024	F10-2428	C21orf49	0	OLIG2	chr21-34411371-34412521
21	34168074	34439589	271516	*	0.342866	F10-2428	C21orf49	0	OLIG2	chr21-34411371-34412521
21	34168074	34443114	275041	*	0.205763	F10-2428	C21orf49	0	OLIG2	chr21-34411371-34412521
21	34168074	34451032	282959	*	0.424909	K5B-2206	C21orf49	0	OLIG2	chr21-34411371-34412521
21	34168074	34489083	321010	*	0.237993	F10-2428	C21orf49	0	OLIG2	chr21-34411371-34412521
21	34168074	34493462	325389	*	0.21749	F8-2174	C21orf49	0	OLIG2	chr21-34411371-34412521
21	34168074	34494510	326437	*	0.318454	F10-2428	C21orf49	0	OLIG2	chr21-34411371-34412521
21	34168074	34496006	327933	*	0.205075	F10-2428	C21orf49	0	OLIG2	chr21-34411371-34412521
21	34175865	34180872	5008	*	0.56311	F8-2174	C21orf62	0	OLIG2	chr21-34411371-34412521
21	34175865	34180872	5008	*	0.391382	F10-2428	C21orf62	0	OLIG2	chr21-34411371-34412521
21	34175865	34180872	5008	*	0.542853	K5B-2206	C21orf62	0	OLIG2	chr21-34411371-34412521
21	34175865	34185962	10098	*	0.447156	F8-2174	C21orf62	0	OLIG2	chr21-34411371-34412521
21	34175865	34217166	41302	*	0.217997	K5B-2206	C21orf62	0	OLIG2	chr21-34411371-34412521
21	34175865	34258772	82908	*	0.223845	K5B-2206	C21orf49	0	OLIG2	chr21-34411371-34412521
21	34175865	34331062	155198	*	0.378862	F8-2174	C21orf49	0	OLIG2	chr21-34411371-34412521
21	34175865	34349642	173778	*	0.205683	K5B-2206	C21orf49	0	OLIG2	chr21-34411371-34412521
21	34175865	34415066	239202	*	0.204062	K5B-2206	C21orf49	0	OLIG2	chr21-34411371-34412521
21	34175865	34451032	275168	*	0.570441	K5B-2206	C21orf49	0	OLIG2	chr21-34411371-34412521
21	34175865	34494510	318646	*	0.201509	F10-2428	C21orf49	0	OLIG2	chr21-34411371-34412521
21	34175865	34496006	320142	*	0.266006	F10-2428	C21orf49	0	OLIG2	chr21-34411371-34412521
21	34180872	34185962	5091	*	0.387961	F8-2174	C21orf62	0	OLIG2	chr21-34411371-34412521
21	34180872	34185962	5091	*	0.203495	K5B-2206	C21orf62	0	OLIG2	chr21-34411371-34412521
21	34180872	34258772	77901	*	0.26559	F8-2174	C21orf49	0	OLIG2	chr21-34411371-34412521
21	34180872	34331062	150191	*	0.409313	F8-2174	C21orf49	0	OLIG2	chr21-34411371-34412521
21	34180872	34349642	168771	*	0.262545	K5B-2206	C21orf49	0	OLIG2	chr21-34411371-34412521
21	34180872	34383971	203100	*	0.30621	F10-2428	C21orf49	0	OLIG2	chr21-34411371-34412521
21	34180872	34415066	234195	*	0.36916	F10-2428	C21orf49	0	OLIG2	chr21-34411371-34412521
21	34180872	34419824	238953	*	0.222599	F10-2428	C21orf49	0	OLIG2	chr21-34411371-34412521
21	34180872	34451032	270161	*	0.411316	K5B-2206	C21orf49	0	OLIG2	chr21-34411371-34412521
21	34180872	34494510	313639	*	0.204308	F10-2428	C21orf49	0	OLIG2	chr21-34411371-34412521
21	34180872	34496006	315135	*	0.318738	F8-2174	C21orf49	0	OLIG2	chr21-34411371-34412521
21	34180872	34496006	315135	*	0.38641	F10-2428	C21orf49	0	OLIG2	chr21-34411371-34412521
21	34185962	34328105	142144	*	0.26044	K5B-2206	C21orf49	0	OLIG2	chr21-34411371-34412521
21	34185962	34331062	145101	*	0.203814	F8-2174	C21orf49	0	OLIG2	chr21-34411371-34412521
21	34185962	34494510	308549	*	0.310724	K5B-2206	C21orf49	0	OLIG2	chr21-34411371-34412521
21	34217166	34451032	233867	*	0.392267	K5B-2206	C21orf49	0	OLIG2	chr21-34411371-34412521
21	34241138	34290577	49440	*	0.328502	K5B-2206	C21orf49	0	OLIG2	chr21-34411371-34412521
21	34241138	34349642	108505	*	0.335906	F8-2174	C21orf49	0	OLIG2	chr21-34411371-34412521
21	34241138	34349642	108505	*	0.443367	K5B-2206	C21orf49	0	OLIG2	chr21-34411371-34412521
21	34241138	34381214	140077	*	0.201838	K5B-2206	C21orf49	0	OLIG2	chr21-34411371-34412521
21	34241138	34411946	170809	*	0.208029	F8-2174	C21orf49	0	OLIG2	chr21-34411371-34412521
21	34241138	34411946	170809	*	0.241211	K5B-2206	C21orf49	0	OLIG2	chr21-34411371-34412521
21	34241138	34431016	189879	*	0.373415	K5B-2206	C21orf49	0	OLIG2	chr21-34411371-34412521
21	34241138	34436858	195721	*	0.256425	F8-2174	C21orf49	0	OLIG2	chr21-34411371-34412521
21	34241138	34436858	195721	*	0.346108	K5B-2206	C21orf49	0	OLIG2	chr21-34411371-34412521
21	34241138	34439589	198452	*	0.232412	F8-2174	C21orf49	0	OLIG2	chr21-34411371-34412521
21	34241138	34439589	198452	*	0.293741	K5B-2206	C21orf49	0	OLIG2	chr21-34411371-34412521
21	34241138	34447011	205874	*	0.236678	K5B-2206	C21orf49	0	OLIG2	chr21-34411371-34412521
21	34241138	34468203	227066	*	0.234191	K5B-2206	C21orf49	0	OLIG2	chr21-34411371-34412521
21	34241138	34489083	247946	*	0.384941	K5B-2206	C21orf49	0	OLIG2	chr21-34411371-34412521
21	34258772	34451032	192261	*	0.2851	F8-2174	OLIG2	0	OLIG2	chr21-34411371-34412521
21	34290577	34349642	59066	*	0.340933	F8-2174	AP000282.3	0	OLIG2	chr21-34411371-34412521
21	34290577	34349642	59066	*	0.387138	F10-2428	AP000282.3	0	OLIG2	chr21-34411371-34412521
21	34290577	34349642	59066	*	0.565799	K5B-2206	AP000282.3	0	OLIG2	chr21-34411371-34412521
21	34290577	34381214	90638	*	0.214549	F8-2174	AP000282.3	0	OLIG2	chr21-34411371-34412521
21	34290577	34381214	90638	*	0.291327	K5B-2206	AP000282.3	0	OLIG2	chr21-34411371-34412521
21	34290577	34411946	121370	*	0.334999	F8-2174	OLIG2	0	OLIG2	chr21-34411371-34412521
21	34290577	34411946	121370	*	0.416722	K5B-2206	OLIG2	0	OLIG2	chr21-34411371-34412521
21	34290577	34424456	133880	*	0.228821	K5B-2206	OLIG2	0	OLIG2	chr21-34411371-34412521
21	34290577	34431016	140440	*	0.383062	F8-2174	OLIG2	0	OLIG2	chr21-34411371-34412521
21	34290577	34431016	140440	*	0.315569	F10-2428	OLIG2	0	OLIG2	chr21-34411371-34412521
21	34290577	34431016	140440	*	0.506526	K5B-2206	OLIG2	0	OLIG2	chr21-34411371-34412521
21	34290577	34436858	146282	*	0.262983	F8-2174	OLIG2	0	OLIG2	chr21-34411371-34412521
21	34290577	34436858	146282	*	0.398689	F10-2428	OLIG2	0	OLIG2	chr21-34411371-34412521
21	34290577	34436858	146282	*	0.63121	K5B-2206	OLIG2	0	OLIG2	chr21-34411371-34412521
21	34290577	34439589	149013	*	0.555732	F10-2428	OLIG2	0	OLIG2	chr21-34411371-34412521
21	34290577	34439589	149013	*	0.452971	K5B-2206	OLIG2	0	OLIG2	chr21-34411371-34412521
21	34290577	34443114	152538	*	0.324141	F8-2174	OLIG2	0	OLIG2	chr21-34411371-34412521
21	34290577	34447011	156435	*	0.251752	F8-2174	OLIG2	0	OLIG2	chr21-34411371-34412521
21	34290577	34447011	156435	*	0.36544	K5B-2206	OLIG2	0	OLIG2	chr21-34411371-34412521
21	34290577	34453145	162569	*	0.267761	F10-2428	OLIG2	0	OLIG2	chr21-34411371-34412521
21	34290577	34468203	177627	*	0.303624	K5B-2206	OLIG2	0	OLIG2	chr21-34411371-34412521
21	34290577	34473837	183261	*	0.487584	F8-2174	OLIG2	0	OLIG2	chr21-34411371-34412521
21	34290577	34473837	183261	*	0.38396	K5B-2206	OLIG2	0	OLIG2	chr21-34411371-34412521
21	34290577	34489083	198507	*	0.293594	F8-2174	OLIG2	0	OLIG2	chr21-34411371-34412521
21	34290577	34489083	198507	*	0.360193	F10-2428	OLIG2	0	OLIG2	chr21-34411371-34412521
21	34290577	34489083	198507	*	0.646816	K5B-2206	OLIG2	0	OLIG2	chr21-34411371-34412521
21	34290577	34499486	208910	*	0.225218	F10-2428	OLIG2	0	OLIG2	chr21-34411371-34412521
21	34290577	34508394	217818	*	0.345786	K5B-2206	OLIG2	0	OLIG2	chr21-34411371-34412521
21	34290577	34569382	278806	*	0.215276	F8-2174	C21orf54	0	OLIG2	chr21-34411371-34412521
21	34312923	34451032	138110	*	0.308916	K5B-2206	OLIG2	0	OLIG2	chr21-34411371-34412521
21	34312923	34473837	160915	*	0.262807	K5B-2206	OLIG2	0	OLIG2	chr21-34411371-34412521
21	34319152	34436858	117707	*	0.234637	F8-2174	OLIG2	0	OLIG2	chr21-34411371-34412521
21	34328105	34335232	7128	*	0.220742	F8-2174	AP000282.3	0	OLIG2	chr21-34411371-34412521
21	34328105	34395391	67287	*	0.233321	F8-2174	AP000282.3	0	OLIG2	chr21-34411371-34412521
21	34328105	34411946	83842	*	0.230697	F10-2428	OLIG2	0	OLIG2	chr21-34411371-34412521
21	34328105	34431016	102912	*	0.210197	F8-2174	OLIG2	0	OLIG2	chr21-34411371-34412521
21	34328105	34451032	122928	*	0.237497	F8-2174	OLIG2	0	OLIG2	chr21-34411371-34412521
21	34328105	34453145	125041	*	0.270335	F8-2174	OLIG2	0	OLIG2	chr21-34411371-34412521
21	34328105	34485199	157095	*	0.204982	F10-2428	OLIG2	0	OLIG2	chr21-34411371-34412521
21	34328105	34489083	160979	*	0.241904	F8-2174	OLIG2	0	OLIG2	chr21-34411371-34412521
21	34328105	34489083	160979	*	0.242108	F10-2428	OLIG2	0	OLIG2	chr21-34411371-34412521
21	34335232	34395391	60160	*	0.475821	F8-2174	AP000282.3	2357	OLIG2	chr21-34411371-34412521
21	34335232	34395391	60160	*	0.294305	K5B-2206	AP000282.3	2357	OLIG2	chr21-34411371-34412521
21	34335232	34473837	138606	*	0.28303	K5B-2206	OLIG2	0	OLIG2	chr21-34411371-34412521
21	34349642	34355581	5940	*	0.425096	K5B-2206	AP000282.3	16767	OLIG2	chr21-34411371-34412521
21	34349642	34381214	31573	*	0.453471	F8-2174	AP000282.3	16767	OLIG2	chr21-34411371-34412521
21	34349642	34381214	31573	*	0.441691	K5B-2206	AP000282.3	16767	OLIG2	chr21-34411371-34412521
21	34349642	34395391	45750	*	0.243458	F8-2174	OLIG2	2761	OLIG2	chr21-34411371-34412521
21	34349642	34411946	62305	*	0.498293	F8-2174	OLIG2	0	OLIG2	chr21-34411371-34412521
21	34349642	34411946	62305	*	0.346713	K5B-2206	OLIG2	0	OLIG2	chr21-34411371-34412521
21	34349642	34415066	65425	*	0.260851	F8-2174	OLIG2	0	OLIG2	chr21-34411371-34412521
21	34349642	34419824	70183	*	0.270826	K5B-2206	OLIG2	0	OLIG2	chr21-34411371-34412521
21	34349642	34424456	74815	*	0.408459	K5B-2206	OLIG2	0	OLIG2	chr21-34411371-34412521
21	34349642	34431016	81375	*	0.330773	F8-2174	OLIG2	0	OLIG2	chr21-34411371-34412521
21	34349642	34431016	81375	*	0.511644	F10-2428	OLIG2	0	OLIG2	chr21-34411371-34412521
21	34349642	34431016	81375	*	0.451188	K5B-2206	OLIG2	0	OLIG2	chr21-34411371-34412521
21	34349642	34436858	87217	*	0.558741	F8-2174	OLIG2	0	OLIG2	chr21-34411371-34412521
21	34349642	34436858	87217	*	0.500219	F10-2428	OLIG2	0	OLIG2	chr21-34411371-34412521
21	34349642	34436858	87217	*	0.544816	K5B-2206	OLIG2	0	OLIG2	chr21-34411371-34412521
21	34349642	34439589	89948	*	0.294964	F8-2174	OLIG2	0	OLIG2	chr21-34411371-34412521
21	34349642	34439589	89948	*	0.713691	F10-2428	OLIG2	0	OLIG2	chr21-34411371-34412521
21	34349642	34439589	89948	*	0.591091	K5B-2206	OLIG2	0	OLIG2	chr21-34411371-34412521
21	34349642	34443114	93473	*	0.395829	F10-2428	OLIG2	0	OLIG2	chr21-34411371-34412521
21	34349642	34447011	97370	*	0.345756	K5B-2206	OLIG2	0	OLIG2	chr21-34411371-34412521
21	34349642	34453145	103504	*	0.208872	F8-2174	OLIG2	0	OLIG2	chr21-34411371-34412521
21	34349642	34468203	118562	*	0.470475	K5B-2206	OLIG2	0	OLIG2	chr21-34411371-34412521
21	34349642	34473837	124196	*	0.265391	F8-2174	OLIG2	0	OLIG2	chr21-34411371-34412521
21	34349642	34473837	124196	*	0.237935	F10-2428	OLIG2	0	OLIG2	chr21-34411371-34412521
21	34349642	34476223	126582	*	0.314783	F8-2174	OLIG2	0	OLIG2	chr21-34411371-34412521
21	34349642	34489083	139442	*	0.384965	F10-2428	OLIG2	0	OLIG2	chr21-34411371-34412521
21	34349642	34489083	139442	*	0.542606	K5B-2206	OLIG2	0	OLIG2	chr21-34411371-34412521
21	34349642	34499486	149845	*	0.259135	F10-2428	OLIG2	0	OLIG2	chr21-34411371-34412521
21	34349642	34508394	158753	*	0.242939	F8-2174	OLIG2	0	OLIG2	chr21-34411371-34412521
21	34349642	34508394	158753	*	0.308655	K5B-2206	OLIG2	0	OLIG2	chr21-34411371-34412521
21	34349642	34569382	219741	*	0.211556	K5B-2206	C21orf54	0	OLIG2	chr21-34411371-34412521
21	34349642	34584776	235135	*	0.366671	K5B-2206	C21orf54	0	OLIG2	chr21-34411371-34412521
21	34349642	34602589	252948	*	0.346124	F8-2174	C21orf54	0	OLIG2	chr21-34411371-34412521
21	34349642	34697406	347765	*	0.230959	F8-2174	C21orf54	0	OLIG2	chr21-34411371-34412521
21	34381214	34411946	30733	*	0.27627	F8-2174	OLIG2	0	OLIG2	chr21-34411371-34412521
21	34381214	34411946	30733	*	0.208033	K5B-2206	OLIG2	0	OLIG2	chr21-34411371-34412521
21	34381214	34431016	49803	*	0.214062	K5B-2206	OLIG2	0	OLIG2	chr21-34411371-34412521
21	34381214	34436858	55645	*	0.279252	F8-2174	OLIG2	0	OLIG2	chr21-34411371-34412521
21	34381214	34436858	55645	*	0.329998	K5B-2206	OLIG2	0	OLIG2	chr21-34411371-34412521
21	34381214	34439589	58376	*	0.375884	K5B-2206	OLIG2	0	OLIG2	chr21-34411371-34412521
21	34381214	34468203	86990	*	0.212306	K5B-2206	OLIG2	0	OLIG2	chr21-34411371-34412521
21	34381214	34473837	92624	*	0.29876	F8-2174	OLIG2	0	OLIG2	chr21-34411371-34412521
21	34381214	34489083	107870	*	0.270741	K5B-2206	OLIG2	0	OLIG2	chr21-34411371-34412521
21	34381214	34602589	221376	*	0.204706	F8-2174	C21orf54	0	OLIG2	chr21-34411371-34412521
21	34381214	34697406	316193	*	0.222333	F8-2174	C21orf54	0	OLIG2	chr21-34411371-34412521
21	34395391	34411946	16556	*	0.257912	F8-2174	OLIG2	0	OLIG2	chr21-34411371-34412521
21	34395391	34431016	35626	*	0.308694	F8-2174	OLIG2	0	OLIG2	chr21-34411371-34412521
21	34395391	34436858	41468	*	0.418854	F8-2174	OLIG2	0	OLIG2	chr21-34411371-34412521
21	34395391	34439589	44199	*	0.277539	F8-2174	OLIG2	0	OLIG2	chr21-34411371-34412521
21	34395391	34439589	44199	*	0.215826	K5B-2206	OLIG2	0	OLIG2	chr21-34411371-34412521
21	34395391	34453145	57755	*	0.312379	F8-2174	OLIG2	0	OLIG2	chr21-34411371-34412521
21	34395391	34473837	78447	*	0.260453	F8-2174	OLIG2	0	OLIG2	chr21-34411371-34412521
21	34395391	34473837	78447	*	0.258822	K5B-2206	OLIG2	0	OLIG2	chr21-34411371-34412521
21	34395391	34476223	80833	*	0.298051	F8-2174	OLIG2	0	OLIG2	chr21-34411371-34412521
21	34411946	34431016	19071	*	0.398697	F8-2174	LINC00945	0	OLIG2	chr21-34411371-34412521
21	34411946	34431016	19071	*	0.42296	K5B-2206	LINC00945	0	OLIG2	chr21-34411371-34412521
21	34411946	34436858	24913	*	0.527588	F8-2174	LINC00945	0	OLIG2	chr21-34411371-34412521
21	34411946	34436858	24913	*	0.341059	F10-2428	LINC00945	0	OLIG2	chr21-34411371-34412521
21	34411946	34436858	24913	*	0.561475	K5B-2206	LINC00945	0	OLIG2	chr21-34411371-34412521
21	34411946	34439589	27644	*	0.229389	F8-2174	LINC00945	0	OLIG2	chr21-34411371-34412521
21	34411946	34439589	27644	*	0.404428	K5B-2206	LINC00945	0	OLIG2	chr21-34411371-34412521
21	34411946	34443114	31169	*	0.240134	F8-2174	OLIG1	0	OLIG2	chr21-34411371-34412521
21	34411946	34443114	31169	*	0.231355	F10-2428	OLIG1	0	OLIG2	chr21-34411371-34412521
21	34411946	34447011	35066	*	0.225008	F10-2428	OLIG1	0	OLIG2	chr21-34411371-34412521
21	34411946	34447011	35066	*	0.370771	K5B-2206	OLIG1	0	OLIG2	chr21-34411371-34412521
21	34411946	34453145	41200	*	0.235432	F8-2174	OLIG1	0	OLIG2	chr21-34411371-34412521
21	34411946	34468203	56258	*	0.203656	K5B-2206	OLIG1	0	OLIG2	chr21-34411371-34412521
21	34411946	34473837	61892	*	0.441192	F8-2174	OLIG1	0	OLIG2	chr21-34411371-34412521
21	34411946	34473837	61892	*	0.3662	K5B-2206	OLIG1	0	OLIG2	chr21-34411371-34412521
21	34411946	34476223	64278	*	0.212508	F8-2174	OLIG1	0	OLIG2	chr21-34411371-34412521
21	34411946	34485199	73254	*	0.448821	F10-2428	OLIG1	0	OLIG2	chr21-34411371-34412521
21	34411946	34489083	77138	*	0.425917	F10-2428	OLIG1	0	OLIG2	chr21-34411371-34412521
21	34411946	34489083	77138	*	0.613324	K5B-2206	OLIG1	0	OLIG2	chr21-34411371-34412521
21	34411946	34499486	87541	*	0.291475	K5B-2206	OLIG1	0	OLIG2	chr21-34411371-34412521
21	34411946	34508394	96449	*	0.201067	F8-2174	OLIG1	0	OLIG2	chr21-34411371-34412521
21	34411946	34508394	96449	*	0.310353	K5B-2206	OLIG1	0	OLIG2	chr21-34411371-34412521
21	34411946	34602589	190644	*	0.262435	F8-2174	C21orf54	0	OLIG2	chr21-34411371-34412521
21	34415066	34436858	21793	*	0.238811	F8-2174	LINC00945	0	OLIG2	chr21-34411371-34412521
21	34415066	34602589	187524	*	0.31809	F8-2174	C21orf54	0	OLIG2	chr21-34411371-34412521
21	34415066	34739808	324743	*	0.201613	F8-2174	C21orf54	0	OLIG2	chr21-34411371-34412521
21	34424456	34431016	6561	*	0.251525	K5B-2206	LINC00945	0	OLIG2	chr21-34411371-34412521
21	34424456	34436858	12403	*	0.23296	K5B-2206	LINC00945	0	OLIG2	chr21-34411371-34412521
21	34424456	34439589	15134	*	0.228881	K5B-2206	LINC00945	0	OLIG2	chr21-34411371-34412521
21	34424456	34468203	43748	*	0.201195	K5B-2206	OLIG1	0	OLIG2	chr21-34411371-34412521
21	34424456	34489083	64628	*	0.207063	K5B-2206	OLIG1	0	OLIG2	chr21-34411371-34412521
21	34431016	34436858	5843	*	0.298568	F8-2174	LINC00945	0	OLIG2	chr21-34411371-34412521
21	34431016	34436858	5843	*	0.421306	F10-2428	LINC00945	0	OLIG2	chr21-34411371-34412521
21	34431016	34436858	5843	*	0.658061	K5B-2206	LINC00945	0	OLIG2	chr21-34411371-34412521
21	34431016	34439589	8574	*	0.420035	F8-2174	LINC00945	0	OLIG2	chr21-34411371-34412521
21	34431016	34439589	8574	*	0.535415	F10-2428	LINC00945	0	OLIG2	chr21-34411371-34412521
21	34431016	34439589	8574	*	0.343796	K5B-2206	LINC00945	0	OLIG2	chr21-34411371-34412521
21	34431016	34443114	12099	*	0.500815	F8-2174	OLIG1	0	OLIG2	chr21-34411371-34412521
21	34431016	34443114	12099	*	0.307707	F10-2428	OLIG1	0	OLIG2	chr21-34411371-34412521
21	34431016	34443114	12099	*	0.454833	K5B-2206	OLIG1	0	OLIG2	chr21-34411371-34412521
21	34431016	34447011	15996	*	0.436334	K5B-2206	OLIG1	0	OLIG2	chr21-34411371-34412521
21	34431016	34453145	22130	*	0.291164	F8-2174	OLIG1	0	OLIG2	chr21-34411371-34412521
21	34431016	34453145	22130	*	0.212938	F10-2428	OLIG1	0	OLIG2	chr21-34411371-34412521
21	34431016	34468203	37188	*	0.323383	K5B-2206	OLIG1	0	OLIG2	chr21-34411371-34412521
21	34431016	34473837	42822	*	0.573464	F8-2174	OLIG1	0	OLIG2	chr21-34411371-34412521
21	34431016	34473837	42822	*	0.20966	F10-2428	OLIG1	0	OLIG2	chr21-34411371-34412521
21	34431016	34473837	42822	*	0.41943	K5B-2206	OLIG1	0	OLIG2	chr21-34411371-34412521
21	34431016	34485199	54184	*	0.20688	F10-2428	OLIG1	0	OLIG2	chr21-34411371-34412521
21	34431016	34489083	58068	*	0.311356	F8-2174	OLIG1	0	OLIG2	chr21-34411371-34412521
21	34431016	34489083	58068	*	0.340635	F10-2428	OLIG1	0	OLIG2	chr21-34411371-34412521
21	34431016	34489083	58068	*	0.703711	K5B-2206	OLIG1	0	OLIG2	chr21-34411371-34412521
21	34431016	34499486	68471	*	0.236342	F10-2428	OLIG1	0	OLIG2	chr21-34411371-34412521
21	34431016	34499486	68471	*	0.464922	K5B-2206	OLIG1	0	OLIG2	chr21-34411371-34412521
21	34431016	34508394	77379	*	0.354111	K5B-2206	OLIG1	0	OLIG2	chr21-34411371-34412521
21	34431016	34588554	157539	*	0.215954	F8-2174	C21orf54	0	OLIG2	chr21-34411371-34412521
21	34431016	34602589	171574	*	0.2336	K5B-2206	C21orf54	0	OLIG2	chr21-34411371-34412521
21	34436858	34439589	2732	*	0.586292	F10-2428	LINC00945	0	OLIG2	chr21-34411371-34412521
21	34436858	34439589	2732	*	0.612184	K5B-2206	LINC00945	0	OLIG2	chr21-34411371-34412521
21	34436858	34443114	6257	*	0.488771	F10-2428	OLIG1	0	OLIG2	chr21-34411371-34412521
21	34436858	34443114	6257	*	0.508409	K5B-2206	OLIG1	0	OLIG2	chr21-34411371-34412521
21	34436858	34447011	10154	*	0.406141	F10-2428	OLIG1	0	OLIG2	chr21-34411371-34412521
21	34436858	34447011	10154	*	0.47824	K5B-2206	OLIG1	0	OLIG2	chr21-34411371-34412521
21	34436858	34453145	16288	*	0.247062	F8-2174	OLIG1	0	OLIG2	chr21-34411371-34412521
21	34436858	34453145	16288	*	0.212365	F10-2428	OLIG1	0	OLIG2	chr21-34411371-34412521
21	34436858	34468203	31346	*	0.215212	F8-2174	OLIG1	0	OLIG2	chr21-34411371-34412521
21	34436858	34468203	31346	*	0.31832	K5B-2206	OLIG1	0	OLIG2	chr21-34411371-34412521
21	34436858	34473837	36980	*	0.383685	F8-2174	OLIG1	0	OLIG2	chr21-34411371-34412521
21	34436858	34473837	36980	*	0.498926	K5B-2206	OLIG1	0	OLIG2	chr21-34411371-34412521
21	34436858	34476223	39366	*	0.344479	F8-2174	OLIG1	0	OLIG2	chr21-34411371-34412521
21	34436858	34485199	48342	*	0.534495	F10-2428	OLIG1	0	OLIG2	chr21-34411371-34412521
21	34436858	34489083	52226	*	0.739191	F10-2428	OLIG1	0	OLIG2	chr21-34411371-34412521
21	34436858	34489083	52226	*	0.777755	K5B-2206	OLIG1	0	OLIG2	chr21-34411371-34412521
21	34436858	34499486	62629	*	0.321309	F10-2428	OLIG1	0	OLIG2	chr21-34411371-34412521
21	34436858	34499486	62629	*	0.302852	K5B-2206	OLIG1	0	OLIG2	chr21-34411371-34412521
21	34436858	34508394	71537	*	0.461938	F8-2174	OLIG1	0	OLIG2	chr21-34411371-34412521
21	34436858	34508394	71537	*	0.489201	K5B-2206	OLIG1	0	OLIG2	chr21-34411371-34412521
21	34436858	34602589	165732	*	0.293258	F8-2174	C21orf54	0	OLIG2	chr21-34411371-34412521
21	34436858	34697406	260549	*	0.310751	F8-2174	C21orf54	0	OLIG2	chr21-34411371-34412521
21	34439589	34443114	3526	*	0.359425	F8-2174	OLIG1	0	OLIG2	chr21-34411371-34412521
21	34439589	34443114	3526	*	0.317721	F10-2428	OLIG1	0	OLIG2	chr21-34411371-34412521
21	34439589	34443114	3526	*	0.268769	K5B-2206	OLIG1	0	OLIG2	chr21-34411371-34412521
21	34439589	34447011	7423	*	0.492382	K5B-2206	OLIG1	0	OLIG2	chr21-34411371-34412521
21	34439589	34453145	13557	*	0.270693	F8-2174	OLIG1	0	OLIG2	chr21-34411371-34412521
21	34439589	34453145	13557	*	0.269261	F10-2428	OLIG1	0	OLIG2	chr21-34411371-34412521
21	34439589	34468203	28615	*	0.30169	K5B-2206	OLIG1	0	OLIG2	chr21-34411371-34412521
21	34439589	34473837	34249	*	0.231049	F8-2174	OLIG1	0	OLIG2	chr21-34411371-34412521
21	34439589	34473837	34249	*	0.232441	F10-2428	OLIG1	0	OLIG2	chr21-34411371-34412521
21	34439589	34473837	34249	*	0.321904	K5B-2206	OLIG1	0	OLIG2	chr21-34411371-34412521
21	34439589	34485199	45611	*	0.200285	F10-2428	OLIG1	0	OLIG2	chr21-34411371-34412521
21	34439589	34489083	49495	*	0.334261	F8-2174	OLIG1	0	OLIG2	chr21-34411371-34412521
21	34439589	34489083	49495	*	0.413909	F10-2428	OLIG1	0	OLIG2	chr21-34411371-34412521
21	34439589	34489083	49495	*	0.524355	K5B-2206	OLIG1	0	OLIG2	chr21-34411371-34412521
21	34439589	34499486	59898	*	0.297299	F10-2428	OLIG1	0	OLIG2	chr21-34411371-34412521
21	34439589	34508394	68806	*	0.364193	K5B-2206	OLIG1	0	OLIG2	chr21-34411371-34412521
21	34439589	34569382	129794	*	0.298418	K5B-2206	C21orf54	0	OLIG2	chr21-34411371-34412521
21	34443114	34447011	3898	*	0.341004	F10-2428	OLIG1	0	OLIG2	chr21-34411371-34412521
21	34443114	34447011	3898	*	0.307394	K5B-2206	OLIG1	0	OLIG2	chr21-34411371-34412521
21	34443114	34473837	30724	*	0.514311	F8-2174	OLIG1	0	OLIG2	chr21-34411371-34412521
21	34443114	34473837	30724	*	0.265306	K5B-2206	OLIG1	0	OLIG2	chr21-34411371-34412521
21	34443114	34485199	42086	*	0.487513	F10-2428	OLIG1	0	OLIG2	chr21-34411371-34412521
21	34443114	34489083	45970	*	0.388369	F8-2174	OLIG1	0	OLIG2	chr21-34411371-34412521
21	34443114	34489083	45970	*	0.48975	F10-2428	OLIG1	0	OLIG2	chr21-34411371-34412521
21	34443114	34489083	45970	*	0.382832	K5B-2206	OLIG1	0	OLIG2	chr21-34411371-34412521
21	34443114	34499486	56373	*	0.246887	F8-2174	OLIG1	0	OLIG2	chr21-34411371-34412521
21	34443114	34499486	56373	*	0.313636	F10-2428	OLIG1	0	OLIG2	chr21-34411371-34412521
21	34443114	34499486	56373	*	0.237651	K5B-2206	OLIG1	0	OLIG2	chr21-34411371-34412521
21	34443114	34508394	65281	*	0.241519	K5B-2206	OLIG1	0	OLIG2	chr21-34411371-34412521
21	34443114	34588554	145441	*	0.391584	F8-2174	C21orf54	0	OLIG2	chr21-34411371-34412521
21	34443114	34602589	159476	*	0.265613	K5B-2206	C21orf54	0	OLIG2	chr21-34411371-34412521
21	34443114	34638849	195736	*	0.214343	F10-2428	C21orf54	0	OLIG2	chr21-34411371-34412521
21	34443114	34697406	254293	*	0.298618	F10-2428	C21orf54	0	OLIG2	chr21-34411371-34412521
21	34447011	34468203	21193	*	0.209033	K5B-2206	OLIG1	2284	OLIG2	chr21-34411371-34412521
21	34447011	34473837	26827	*	0.346742	K5B-2206	OLIG1	2284	OLIG2	chr21-34411371-34412521
21	34447011	34485199	38189	*	0.348544	F10-2428	AP000289.6	0	OLIG2	chr21-34411371-34412521
21	34447011	34489083	42073	*	0.402748	F10-2428	AP000289.6	0	OLIG2	chr21-34411371-34412521
21	34447011	34489083	42073	*	0.552705	K5B-2206	AP000289.6	0	OLIG2	chr21-34411371-34412521
21	34447011	34499486	52476	*	0.333553	K5B-2206	AP000289.6	0	OLIG2	chr21-34411371-34412521
21	34447011	34508394	61384	*	0.286371	K5B-2206	AP000289.6	0	OLIG2	chr21-34411371-34412521
21	34447011	34569382	122372	*	0.225764	K5B-2206	C21orf54	0	OLIG2	chr21-34411371-34412521
21	34447011	34602589	155579	*	0.238879	K5B-2206	C21orf54	0	OLIG2	chr21-34411371-34412521
21	34451032	34485199	34168	*	0.301211	F8-2174	AP000289.6	0	OLIG2	chr21-34411371-34412521
21	34451032	34485199	34168	*	0.233336	F10-2428	AP000289.6	0	OLIG2	chr21-34411371-34412521
21	34451032	34489083	38052	*	0.313983	F8-2174	AP000289.6	0	OLIG2	chr21-34411371-34412521
21	34451032	34489083	38052	*	0.244119	F10-2428	AP000289.6	0	OLIG2	chr21-34411371-34412521
21	34451032	34494510	43479	*	0.294673	F8-2174	AP000289.6	0	OLIG2	chr21-34411371-34412521
21	34451032	34569382	118351	*	0.203303	K5B-2206	C21orf54	0	OLIG2	chr21-34411371-34412521
21	34451032	34571844	120813	*	0.222499	K5B-2206	C21orf54	0	OLIG2	chr21-34411371-34412521
21	34451032	34697406	246375	*	0.225368	F10-2428	C21orf54	0	OLIG2	chr21-34411371-34412521
21	34453145	34473837	20693	*	0.252973	F8-2174	OLIG1	8418	OLIG2	chr21-34411371-34412521
21	34453145	34489083	35939	*	0.217675	F10-2428	AP000289.6	0	OLIG2	chr21-34411371-34412521
21	34468203	34489083	20881	*	0.322036	K5B-2206	AP000289.6	0	OLIG2	chr21-34411371-34412521
21	34473837	34485199	11363	*	0.356321	K5B-2206	AP000289.6	0	OLIG2	chr21-34411371-34412521
21	34473837	34489083	15247	*	0.443824	K5B-2206	AP000289.6	0	OLIG2	chr21-34411371-34412521
21	34473837	34499486	25650	*	0.257192	K5B-2206	AP000289.6	0	OLIG2	chr21-34411371-34412521
21	34473837	34508394	34558	*	0.30877	K5B-2206	AP000289.6	0	OLIG2	chr21-34411371-34412521
21	34473837	34588554	114718	*	0.23572	F8-2174	C21orf54	0	OLIG2	chr21-34411371-34412521
21	34473837	34733705	259869	*	0.346823	K5B-2206	C21orf54	0	OLIG2	chr21-34411371-34412521
21	34476223	34489083	12861	*	0.228168	F10-2428	AP000289.6	0	OLIG2	chr21-34411371-34412521
21	34476223	34602589	126367	*	0.205917	F8-2174	C21orf54	0	OLIG2	chr21-34411371-34412521
21	34485199	34489083	3885	*	0.688316	F10-2428	AP000289.6	0	OLIG2	chr21-34411371-34412521
21	34485199	34496006	10808	*	0.249746	K5B-2206	AP000289.6	0	OLIG2	chr21-34411371-34412521
21	34485199	34499486	14288	*	0.210123	K5B-2206	AP000289.6	0	OLIG2	chr21-34411371-34412521
21	34485199	34602589	117391	*	0.242115	K5B-2206	C21orf54	0	OLIG2	chr21-34411371-34412521
21	34485199	34697406	212208	*	0.209728	F10-2428	C21orf54	0	OLIG2	chr21-34411371-34412521
21	34485199	34733705	248507	*	0.274187	F10-2428	C21orf54	0	OLIG2	chr21-34411371-34412521
21	34485199	34739808	254610	*	0.346832	F8-2174	C21orf54	0	OLIG2	chr21-34411371-34412521
21	34489083	34493462	4380	*	0.298159	F8-2174	AP000289.6	0	OLIG2	chr21-34411371-34412521
21	34489083	34499486	10404	*	0.351805	F8-2174	AP000289.6	0	OLIG2	chr21-34411371-34412521
21	34489083	34499486	10404	*	0.224894	F10-2428	AP000289.6	0	OLIG2	chr21-34411371-34412521
21	34489083	34499486	10404	*	0.402624	K5B-2206	AP000289.6	0	OLIG2	chr21-34411371-34412521
21	34489083	34508394	19312	*	0.447296	K5B-2206	AP000289.6	0	OLIG2	chr21-34411371-34412521
21	34489083	34581057	91975	*	0.226976	K5B-2206	C21orf54	0	OLIG2	chr21-34411371-34412521
21	34489083	34686652	197570	*	0.200247	F10-2428	C21orf54	0	OLIG2	chr21-34411371-34412521
21	34489083	34733705	244623	*	0.248901	F10-2428	C21orf54	0	OLIG2	chr21-34411371-34412521
21	34493462	34494510	1049	*	0.290257	F10-2428	AP000289.6	0	OLIG2	chr21-34411371-34412521
21	34494510	34496006	1497	*	0.336242	F10-2428	AP000289.6	0	OLIG2	chr21-34411371-34412521
21	34508394	34817678	309285	*	0.211008	K5B-2206	IFNGR2	0	OLIG2	chr21-34411371-34412521
21	34569382	34602589	33208	*	0.222183	K5B-2206	IFNAR2	0	OLIG2	chr21-34411371-34412521
21	34569382	34952826	383445	*	0.269501	K5B-2206	AP000304.1	0	OLIG2	chr21-34411371-34412521
21	34569382	34960941	391560	*	0.253302	K5B-2206	AP000304.1	0	OLIG2	chr21-34411371-34412521
21	34571844	34733705	161862	*	0.210611	F8-2174	IL10RB	0	OLIG2	chr21-34411371-34412521
21	34571844	34914917	343074	*	0.247791	F8-2174	IFNGR2	0	OLIG2	chr21-34411371-34412521
21	34602589	34697406	94818	*	0.220041	K5B-2206	IL10RB	0	OLIG2	chr21-34411371-34412521
21	34602589	34739808	137220	*	0.268933	F8-2174	IL10RB	0	OLIG2	chr21-34411371-34412521
21	34602589	34814682	212094	*	0.262115	K5B-2206	IFNGR2	0	OLIG2	chr21-34411371-34412521
21	34602589	34952826	350238	*	0.261595	K5B-2206	AP000304.1	0	OLIG2	chr21-34411371-34412521
21	34602589	34960941	358353	*	0.254224	F10-2428	AP000304.1	0	OLIG2	chr21-34411371-34412521
21	34602589	34960941	358353	*	0.220537	K5B-2206	AP000304.1	0	OLIG2	chr21-34411371-34412521
21	34638849	34851936	213088	*	0.250011	F10-2428	IFNGR2	0	OLIG2	chr21-34411371-34412521
21	34638849	34851936	213088	*	0.295092	K5B-2206	IFNGR2	0	OLIG2	chr21-34411371-34412521
21	34697406	34755538	58133	*	0.220417	F8-2174	IFNAR1	0	OLIG2	chr21-34411371-34412521
21	34697406	34863958	166553	*	0.243282	F8-2174	IFNGR2	0	OLIG2	chr21-34411371-34412521
21	34697406	34914917	217512	*	0.242302	K5B-2206	IFNGR2	0	OLIG2	chr21-34411371-34412521
21	41254286	41545751	291466	*	0.45805	K5B-2210	PCP4	0	DSCAM	chr21-41843858-41844363
21	41254286	41549897	295612	*	0.420461	F8-2180	PCP4	0	DSCAM	chr21-41843858-41844363
21	41254286	41549897	295612	*	0.379207	F10-2444	PCP4	0	DSCAM	chr21-41843858-41844363
21	41254286	41549897	295612	*	0.496475	K5B-2210	PCP4	0	DSCAM	chr21-41843858-41844363
21	41254286	41581045	326760	*	0.316517	F8-2180	PCP4	0	DSCAM	chr21-41843858-41844363
21	41254286	41581045	326760	*	0.329627	F10-2444	PCP4	0	DSCAM	chr21-41843858-41844363
21	41254286	41581045	326760	*	0.303175	K5B-2210	PCP4	0	DSCAM	chr21-41843858-41844363
21	41257312	41549897	292586	*	0.310726	F8-2180	PCP4	0	DSCAM	chr21-41843858-41844363
21	41257312	41549897	292586	*	0.425219	F10-2444	PCP4	0	DSCAM	chr21-41843858-41844363
21	41257312	41549897	292586	*	0.26293	K5B-2210	PCP4	0	DSCAM	chr21-41843858-41844363
21	41257312	41581045	323734	*	0.370612	F8-2180	PCP4	0	DSCAM	chr21-41843858-41844363
21	41257312	41581045	323734	*	0.267691	F10-2444	PCP4	0	DSCAM	chr21-41843858-41844363
21	41375488	41581045	205558	*	0.255952	F10-2444	DSCAM	0	DSCAM	chr21-41843858-41844363
21	41375488	41581045	205558	*	0.22213	K5B-2210	DSCAM	0	DSCAM	chr21-41843858-41844363
21	41381912	41549897	167986	*	0.228548	F8-2180	DSCAM	0	DSCAM	chr21-41843858-41844363
21	41381912	41549897	167986	*	0.274908	F10-2444	DSCAM	0	DSCAM	chr21-41843858-41844363
21	41381912	41581045	199134	*	0.219538	F10-2444	DSCAM	0	DSCAM	chr21-41843858-41844363
21	41420974	41553867	132894	*	0.203009	K5B-2210	DSCAM	0	DSCAM	chr21-41843858-41844363
21	41420974	41703564	282591	*	0.20433	K5B-2210	DSCAM	0	DSCAM	chr21-41843858-41844363
21	41425168	41553867	128700	*	0.302953	K5B-2210	DSCAM	0	DSCAM	chr21-41843858-41844363
21	41425168	41703564	278397	*	0.402384	K5B-2210	DSCAM	0	DSCAM	chr21-41843858-41844363
21	41426549	41549897	123349	*	0.277848	F8-2180	DSCAM	0	DSCAM	chr21-41843858-41844363
21	41426549	41549897	123349	*	0.283891	F10-2444	DSCAM	0	DSCAM	chr21-41843858-41844363
21	41426549	41581045	154497	*	0.247425	F10-2444	DSCAM	0	DSCAM	chr21-41843858-41844363
21	41426549	41581045	154497	*	0.219366	K5B-2210	DSCAM	0	DSCAM	chr21-41843858-41844363
21	41429458	41545751	116294	*	0.361989	F10-2444	DSCAM	0	DSCAM	chr21-41843858-41844363
21	41429458	41545751	116294	*	0.208776	K5B-2210	DSCAM	0	DSCAM	chr21-41843858-41844363
21	41429458	41549897	120440	*	0.499071	F10-2444	DSCAM	0	DSCAM	chr21-41843858-41844363
21	41429458	41549897	120440	*	0.419863	K5B-2210	DSCAM	0	DSCAM	chr21-41843858-41844363
21	41429458	41581045	151588	*	0.232318	F8-2180	DSCAM	0	DSCAM	chr21-41843858-41844363
21	41429458	41581045	151588	*	0.530885	F10-2444	DSCAM	0	DSCAM	chr21-41843858-41844363
21	41429458	41581045	151588	*	0.380088	K5B-2210	DSCAM	0	DSCAM	chr21-41843858-41844363
21	41432214	41549897	117684	*	0.312178	K5B-2210	DSCAM	0	DSCAM	chr21-41843858-41844363
21	41432214	41581045	148832	*	0.212415	F10-2444	DSCAM	0	DSCAM	chr21-41843858-41844363
21	41493078	41549897	56820	*	0.247392	K5B-2210	DSCAM	0	DSCAM	chr21-41843858-41844363
21	41516110	41549897	33788	*	0.272132	K5B-2210	DSCAM	0	DSCAM	chr21-41843858-41844363
21	41518476	41581045	62570	*	0.241817	K5B-2210	DSCAM	0	DSCAM	chr21-41843858-41844363
21	41524572	41545751	21180	*	0.305823	F10-2444	DSCAM	0	DSCAM	chr21-41843858-41844363
21	41524572	41549897	25326	*	0.617826	F10-2444	DSCAM	0	DSCAM	chr21-41843858-41844363
21	41524572	41549897	25326	*	0.400822	K5B-2210	DSCAM	0	DSCAM	chr21-41843858-41844363
21	41524572	41581045	56474	*	0.268868	F8-2180	DSCAM	0	DSCAM	chr21-41843858-41844363
21	41524572	41581045	56474	*	0.605982	F10-2444	DSCAM	0	DSCAM	chr21-41843858-41844363
21	41524572	41581045	56474	*	0.39145	K5B-2210	DSCAM	0	DSCAM	chr21-41843858-41844363
21	41524572	41758060	233489	*	0.205575	F10-2444	DSCAM	0	DSCAM	chr21-41843858-41844363
21	41524572	41758060	233489	*	0.346364	K5B-2210	DSCAM	0	DSCAM	chr21-41843858-41844363
21	41524572	41776542	251971	*	0.349397	F10-2444	DSCAM	0	DSCAM	chr21-41843858-41844363
21	41524572	41853747	329176	*	0.328256	F10-2444	DSCAM	0	DSCAM	chr21-41843858-41844363
21	41524572	41853747	329176	*	0.207902	K5B-2210	DSCAM	0	DSCAM	chr21-41843858-41844363
21	41524572	41959944	435373	*	0.293035	F10-2444	DSCAM	0	DSCAM	chr21-41843858-41844363
21	41524572	41990401	465830	*	0.445952	F10-2444	DSCAM	0	DSCAM	chr21-41843858-41844363
21	41524572	41990401	465830	*	0.275852	K5B-2210	DSCAM	0	DSCAM	chr21-41843858-41844363
21	41536026	41549897	13872	*	0.274469	F8-2180	DSCAM	0	DSCAM	chr21-41843858-41844363
21	41536026	41853747	317722	*	0.216	K5B-2210	DSCAM	0	DSCAM	chr21-41843858-41844363
21	41537900	41545751	7852	*	0.451252	F8-2180	DSCAM	0	DSCAM	chr21-41843858-41844363
21	41537900	41553867	15968	*	0.518345	K5B-2210	DSCAM	0	DSCAM	chr21-41843858-41844363
21	41537900	41614455	76556	*	0.243232	F8-2180	DSCAM	0	DSCAM	chr21-41843858-41844363
21	41537900	41627181	89282	*	0.255676	K5B-2210	DSCAM	0	DSCAM	chr21-41843858-41844363
21	41537900	41703564	165665	*	0.48481	K5B-2210	DSCAM	0	DSCAM	chr21-41843858-41844363
21	41537900	41776542	238643	*	0.203566	F8-2180	DSCAM	0	DSCAM	chr21-41843858-41844363
21	41537900	41844111	306212	*	0.223784	K5B-2210	DSCAM	0	DSCAM	chr21-41843858-41844363
21	41537900	41853747	315848	*	0.331554	K5B-2210	DSCAM	0	DSCAM	chr21-41843858-41844363
21	41537900	41888489	350590	*	0.2538	F8-2180	DSCAM	0	DSCAM	chr21-41843858-41844363
21	41537900	41959944	422045	*	0.270687	K5B-2210	DSCAM	0	DSCAM	chr21-41843858-41844363
21	41537900	41994631	456732	*	0.331557	K5B-2210	DSCAM	0	DSCAM	chr21-41843858-41844363
21	41545751	41549897	4147	*	0.363555	F10-2444	DSCAM	0	DSCAM	chr21-41843858-41844363
21	41545751	41549897	4147	*	0.360195	K5B-2210	DSCAM	0	DSCAM	chr21-41843858-41844363
21	41545751	41581045	35295	*	0.47612	F10-2444	DSCAM	0	DSCAM	chr21-41843858-41844363
21	41545751	41776542	230792	*	0.278074	F10-2444	DSCAM	0	DSCAM	chr21-41843858-41844363
21	41545751	41844111	298361	*	0.216443	F8-2180	DSCAM	0	DSCAM	chr21-41843858-41844363
21	41545751	41853747	307997	*	0.254213	F10-2444	DSCAM	0	DSCAM	chr21-41843858-41844363
21	41545751	41959944	414194	*	0.217621	F10-2444	DSCAM	0	DSCAM	chr21-41843858-41844363
21	41545751	41990401	444651	*	0.374726	F10-2444	DSCAM	0	DSCAM	chr21-41843858-41844363
21	41545751	41990401	444651	*	0.296782	K5B-2210	DSCAM	0	DSCAM	chr21-41843858-41844363
21	41549897	41581045	31149	*	0.719189	F10-2444	DSCAM	0	DSCAM	chr21-41843858-41844363
21	41549897	41581045	31149	*	0.529664	K5B-2210	DSCAM	0	DSCAM	chr21-41843858-41844363
21	41549897	41758060	208164	*	0.324366	F10-2444	DSCAM	0	DSCAM	chr21-41843858-41844363
21	41549897	41758060	208164	*	0.551866	K5B-2210	DSCAM	0	DSCAM	chr21-41843858-41844363
21	41549897	41776542	226646	*	0.413194	F10-2444	DSCAM	0	DSCAM	chr21-41843858-41844363
21	41549897	41853747	303851	*	0.384114	F8-2180	DSCAM	0	DSCAM	chr21-41843858-41844363
21	41549897	41853747	303851	*	0.403285	F10-2444	DSCAM	0	DSCAM	chr21-41843858-41844363
21	41549897	41853747	303851	*	0.233573	K5B-2210	DSCAM	0	DSCAM	chr21-41843858-41844363
21	41549897	41959944	410048	*	0.375772	F10-2444	DSCAM	0	DSCAM	chr21-41843858-41844363
21	41549897	41959944	410048	*	0.202675	K5B-2210	DSCAM	0	DSCAM	chr21-41843858-41844363
21	41549897	41990401	440505	*	0.347477	F8-2180	DSCAM	0	DSCAM	chr21-41843858-41844363
21	41549897	41990401	440505	*	0.52941	F10-2444	DSCAM	0	DSCAM	chr21-41843858-41844363
21	41549897	41990401	440505	*	0.571701	K5B-2210	DSCAM	0	DSCAM	chr21-41843858-41844363
21	41549897	41995715	445819	*	0.206454	F10-2444	DSCAM	0	DSCAM	chr21-41843858-41844363
21	41553867	41703564	149698	*	0.251299	K5B-2210	DSCAM	0	DSCAM	chr21-41843858-41844363
21	41581045	41703564	122520	*	0.220808	F10-2444	DSCAM	0	DSCAM	chr21-41843858-41844363
21	41581045	41758060	177016	*	0.246879	F10-2444	DSCAM	0	DSCAM	chr21-41843858-41844363
21	41581045	41758060	177016	*	0.383897	K5B-2210	DSCAM	0	DSCAM	chr21-41843858-41844363
21	41581045	41776542	195498	*	0.560545	F10-2444	DSCAM	0	DSCAM	chr21-41843858-41844363
21	41581045	41853747	272703	*	0.510769	F10-2444	DSCAM	0	DSCAM	chr21-41843858-41844363
21	41581045	41853747	272703	*	0.301655	K5B-2210	DSCAM	0	DSCAM	chr21-41843858-41844363
21	41581045	41959944	378900	*	0.301642	F8-2180	DSCAM	0	DSCAM	chr21-41843858-41844363
21	41581045	41959944	378900	*	0.450557	F10-2444	DSCAM	0	DSCAM	chr21-41843858-41844363
21	41581045	41959944	378900	*	0.247223	K5B-2210	DSCAM	0	DSCAM	chr21-41843858-41844363
21	41581045	41990401	409357	*	0.482951	F8-2180	DSCAM	0	DSCAM	chr21-41843858-41844363
21	41581045	41990401	409357	*	0.735252	F10-2444	DSCAM	0	DSCAM	chr21-41843858-41844363
21	41581045	41990401	409357	*	0.533376	K5B-2210	DSCAM	0	DSCAM	chr21-41843858-41844363
21	41581045	41995715	414671	*	0.296728	F10-2444	DSCAM	0	DSCAM	chr21-41843858-41844363
21	41627181	41853747	226567	*	0.200956	K5B-2210	DSCAM	0	DSCAM	chr21-41843858-41844363
21	41703564	41776542	72979	*	0.433719	F8-2180	DSCAM	0	DSCAM	chr21-41843858-41844363
21	41703564	41959944	256381	*	0.212145	K5B-2210	DSCAM	0	DSCAM	chr21-41843858-41844363
21	41758060	41776542	18483	*	0.299425	F8-2180	DSCAM	0	DSCAM	chr21-41843858-41844363
21	41758060	41990401	232342	*	0.294424	K5B-2210	DSCAM	0	DSCAM	chr21-41843858-41844363
21	41758060	41994631	236572	*	0.212924	F8-2180	DSCAM	0	DSCAM	chr21-41843858-41844363
21	41758060	42205306	447247	*	0.248377	K5B-2210	DSCAM	0	DSCAM	chr21-41843858-41844363
21	41758060	42218931	460872	*	0.366364	F8-2180	DSCAM	0	DSCAM	chr21-41843858-41844363
21	41776542	41844111	67570	*	0.268142	F8-2180	DSCAM	0	DSCAM	chr21-41843858-41844363
21	41776542	41853747	77206	*	0.32438	F10-2444	DSCAM	0	DSCAM	chr21-41843858-41844363
21	41776542	41888489	111948	*	0.272133	F10-2444	DSCAM	0	DSCAM	chr21-41843858-41844363
21	41776542	41959944	183403	*	0.304411	F10-2444	DSCAM	0	DSCAM	chr21-41843858-41844363
21	41776542	41990401	213860	*	0.354049	F10-2444	DSCAM	0	DSCAM	chr21-41843858-41844363
21	41776542	41994631	218090	*	0.218347	F8-2180	DSCAM	0	DSCAM	chr21-41843858-41844363
21	41776542	41995715	219174	*	0.295216	F8-2180	DSCAM	0	DSCAM	chr21-41843858-41844363
21	41776542	42205306	428765	*	0.231432	K5B-2210	DSCAM	0	DSCAM	chr21-41843858-41844363
21	41776542	42218931	442390	*	0.312503	F8-2180	DSCAM	0	DSCAM	chr21-41843858-41844363
21	41776542	42218931	442390	*	0.336663	F10-2444	DSCAM	0	DSCAM	chr21-41843858-41844363
21	41844111	41959944	115834	*	0.272822	K5B-2210	DSCAM	0	DSCAM	chr21-41843858-41844363
21	41844111	42218931	374821	*	0.219749	K5B-2210	DSCAM	0	DSCAM	chr21-41843858-41844363
21	41853747	41888489	34743	*	0.308771	K5B-2210	DSCAM	0	DSCAM	chr21-41843858-41844363
21	41853747	41959944	106198	*	0.328029	K5B-2210	DSCAM	0	DSCAM	chr21-41843858-41844363
21	41853747	41990401	136655	*	0.360728	F10-2444	DSCAM	0	DSCAM	chr21-41843858-41844363
21	41853747	41990401	136655	*	0.412191	K5B-2210	DSCAM	0	DSCAM	chr21-41843858-41844363
21	41853747	42165114	311368	*	0.254525	K5B-2210	DSCAM	0	DSCAM	chr21-41843858-41844363
21	41853747	42186068	332322	*	0.522198	K5B-2210	DSCAM	0	DSCAM	chr21-41843858-41844363
21	41853747	42205306	351560	*	0.333489	K5B-2210	DSCAM	0	DSCAM	chr21-41843858-41844363
21	41853747	42218931	365185	*	0.219183	F10-2444	DSCAM	0	DSCAM	chr21-41843858-41844363
21	41853747	42218931	365185	*	0.350758	K5B-2210	DSCAM	0	DSCAM	chr21-41843858-41844363
21	41888489	42186068	297580	*	0.211287	K5B-2210	DSCAM	0	DSCAM	chr21-41843858-41844363
21	41888489	42218931	330443	*	0.247001	F8-2180	DSCAM	0	DSCAM	chr21-41843858-41844363
21	41888489	42218931	330443	*	0.217511	K5B-2210	DSCAM	0	DSCAM	chr21-41843858-41844363
21	41959944	41990401	30458	*	0.310523	F8-2180	DSCAM	0	DSCAM	chr21-41843858-41844363
21	41959944	41990401	30458	*	0.323755	F10-2444	DSCAM	0	DSCAM	chr21-41843858-41844363
21	41959944	41990401	30458	*	0.382479	K5B-2210	DSCAM	0	DSCAM	chr21-41843858-41844363
21	41959944	42053464	93521	*	0.254562	F8-2180	DSCAM	0	DSCAM	chr21-41843858-41844363
21	41959944	42186068	226125	*	0.482131	K5B-2210	DSCAM	0	DSCAM	chr21-41843858-41844363
21	41959944	42218931	258988	*	0.292154	F10-2444	DSCAM	0	DSCAM	chr21-41843858-41844363
21	41959944	42218931	258988	*	0.417113	K5B-2210	DSCAM	0	DSCAM	chr21-41843858-41844363
21	41990401	42053464	63064	*	0.570979	F8-2180	DSCAM	0	DSCAM	chr21-41843858-41844363
21	41990401	42053464	63064	*	0.29346	F10-2444	DSCAM	0	DSCAM	chr21-41843858-41844363
21	41990401	42053464	63064	*	0.367286	K5B-2210	DSCAM	0	DSCAM	chr21-41843858-41844363
21	41990401	42165114	174714	*	0.201966	F10-2444	DSCAM	0	DSCAM	chr21-41843858-41844363
21	41990401	42186068	195668	*	0.408112	K5B-2210	DSCAM	0	DSCAM	chr21-41843858-41844363
21	41990401	42205306	214906	*	0.211592	K5B-2210	DSCAM	0	DSCAM	chr21-41843858-41844363
21	41990401	42218931	228531	*	0.502489	F10-2444	DSCAM	0	DSCAM	chr21-41843858-41844363
21	41990401	42218931	228531	*	0.200527	K5B-2210	DSCAM	0	DSCAM	chr21-41843858-41844363
21	41994631	41995715	1085	*	0.387899	F8-2180	DSCAM	0	DSCAM	chr21-41843858-41844363
21	41994631	42186068	191438	*	0.245061	K5B-2210	DSCAM	0	DSCAM	chr21-41843858-41844363
21	41994631	42218931	224301	*	0.273653	K5B-2210	DSCAM	0	DSCAM	chr21-41843858-41844363
21	42003323	42274673	271351	*	0.218479	F8-2180	DSCAM	0	DSCAM	chr21-41843858-41844363
21	42050784	42218931	168148	*	0.219588	K5B-2210	DSCAM	0	DSCAM	chr21-41843858-41844363
21	42053464	42440516	387053	*	0.234789	K5B-2210	DSCAM	0	DSCAM	chr21-41843858-41844363
X	21506166	21650460	144295	*	0.31859	F10-NA	CNKSR2	0	SMS	chrX-21947826-21948917
X	21506166	21746211	240046	*	0.251656	K5B-3997	CNKSR2	0	SMS	chrX-21947826-21948917
X	21506166	21945139	438974	*	0.245878	K5B-3997	CNKSR2	0	SMS	chrX-21947826-21948917
X	21506166	21948372	442207	*	0.353129	K5B-3997	CNKSR2	0	SMS	chrX-21947826-21948917
X	21511615	21948372	436758	*	0.264635	F10-4488	CNKSR2	0	SMS	chrX-21947826-21948917
X	21650460	21948372	297913	*	0.22599	K5B-3997	CNKSR2	0	SMS	chrX-21947826-21948917
X	21650460	21991025	340566	*	0.239823	F8-3982	CNKSR2	0	SMS	chrX-21947826-21948917
X	21663974	21923904	259931	*	0.301576	F8-3983	YY2	0	SMS	chrX-21947826-21948917
X	21663974	21948372	284399	*	0.231377	F10-4488	YY2	0	SMS	chrX-21947826-21948917
X	21746211	21923904	177694	*	0.378576	F8-3983	YY2	0	SMS	chrX-21947826-21948917
X	21746211	21948372	202162	*	0.322285	K5B-3997	YY2	0	SMS	chrX-21947826-21948917
X	21764121	22153896	389776	*	0.401211	K5B-3997	PHEX	0	SMS	chrX-21947826-21948917
X	21765801	22153896	388096	*	0.31433	K5B-3997	PHEX	0	SMS	chrX-21947826-21948917
X	21825038	21948372	123335	*	0.26157	F10-4488	YY2	0	SMS	chrX-21947826-21948917
X	21831923	21923904	91982	*	0.368375	K5B-3997	YY2	0	SMS	chrX-21947826-21948917
X	21923904	21948372	24469	*	0.287189	K5B-3997	SMS	10318	SMS	chrX-21947826-21948917
X	21923904	22153896	229993	*	0.282591	F8-3983	PHEX	0	SMS	chrX-21947826-21948917
X	21923904	22153896	229993	*	0.320611	F10-4488	PHEX	0	SMS	chrX-21947826-21948917
X	21923904	22210963	287060	*	0.349523	K5B-3997	PHEX	0	SMS	chrX-21947826-21948917
X	21945139	21948372	3234	*	0.497875	F8-3984	SMS	10318	SMS	chrX-21947826-21948917
X	21945139	21948372	3234	*	0.445252	F10-4488	SMS	10318	SMS	chrX-21947826-21948917
X	21945139	21948372	3234	*	0.298179	K5B-3997	SMS	10318	SMS	chrX-21947826-21948917
X	21945139	21965329	20191	*	0.284806	F10-4488	SMS	0	SMS	chrX-21947826-21948917
X	21948372	21950852	2481	*	0.339907	F10-4488	SMS	7838	SMS	chrX-21947826-21948917
X	21948372	21965329	16958	*	0.521678	F10-4488	SMS	0	SMS	chrX-21947826-21948917
X	21948372	22001280	52909	*	0.213592	F10-4488	SMS	0	SMS	chrX-21947826-21948917
X	21948372	22153896	205525	*	0.354465	F10-4488	PHEX	0	SMS	chrX-21947826-21948917
X	21948372	22153896	205525	*	0.207101	K5B-3997	PHEX	0	SMS	chrX-21947826-21948917
X	21959364	22003576	44213	*	0.218424	F8-3984	SMS	0	SMS	chrX-21947826-21948917
X	21965329	22153896	188568	*	0.351178	K5B-3997	PHEX	0	SMS	chrX-21947826-21948917
X	21994098	22153896	159799	*	0.275116	F8-3983	PHEX	0	SMS	chrX-21947826-21948917
X	22001280	22153896	152617	*	0.240934	F8-3983	PHEX	0	SMS	chrX-21947826-21948917
X	22003576	22318770	315195	*	0.25729	F8-3984	PHEX	0	SMS	chrX-21947826-21948917
X	22015282	22153896	138615	*	0.242355	K5B-3997	PHEX	0	SMS	chrX-21947826-21948917
X	22153896	22332454	178559	*	0.504847	K5B-3997	PHEX	0	SMS	chrX-21947826-21948917
X	22153896	22338655	184760	*	0.283699	F8-3983	PHEX	0	SMS	chrX-21947826-21948917
X	22153896	22338655	184760	*	0.479318	K5B-3997	PHEX	0	SMS	chrX-21947826-21948917
X	139014786	139356811	342026	*	0.306475	K5B-3961	CXorf66	0	SOX3	chrX-139521214-139522346
X	139173652	139356811	183160	*	0.388446	F8-3937	AC004070.1	0	SOX3	chrX-139521214-139522346
X	139173652	139356811	183160	*	0.217285	K5B-3961	AC004070.1	0	SOX3	chrX-139521214-139522346
X	139356811	139521780	164970	*	0.235675	K5B-3961	AC004070.1	57854	SOX3	chrX-139521214-139522346
X	139356811	139586678	229868	*	0.315386	F8-3937	SOX3	0	SOX3	chrX-139521214-139522346
X	139356811	139589979	233169	*	0.211555	F10-4456	SOX3	0	SOX3	chrX-139521214-139522346
X	139381832	139473413	91582	*	0.472003	F8-3936	AC004070.1	82875	SOX3	chrX-139521214-139522346
X	139381832	139473413	91582	*	0.392859	F10-4455	AC004070.1	82875	SOX3	chrX-139521214-139522346
X	139381832	139473413	91582	*	0.544126	K5B-3961	AC004070.1	82875	SOX3	chrX-139521214-139522346
X	139381832	139586678	204847	*	0.254765	F10-4455	SOX3	0	SOX3	chrX-139521214-139522346
X	139381832	139682146	300315	*	0.258512	K5B-3961	SOX3	0	SOX3	chrX-139521214-139522346
X	139473413	139655052	181640	*	0.202367	K5B-3961	SOX3	0	SOX3	chrX-139521214-139522346
X	139473413	139682146	208734	*	0.217103	F10-4455	SOX3	0	SOX3	chrX-139521214-139522346
X	139473413	139682146	208734	*	0.224959	K5B-3961	SOX3	0	SOX3	chrX-139521214-139522346
X	139514514	139523228	8715	*	0.200639	K5B-3961	SOX3	61923	SOX3	chrX-139521214-139522346
X	139521780	139791776	269997	*	0.276652	K5B-3961	SOX3	0	SOX3	chrX-139521214-139522346
X	139586678	139589979	3302	*	0.204423	K5B-3961	SOX3	0	SOX3	chrX-139521214-139522346
X	139589979	139791776	201798	*	0.204307	K5B-3961	LINC00632	155	SOX3	chrX-139521214-139522346
X	139747317	139791776	44460	*	0.294911	K5B-3961	LINC00632	155	SOX3	chrX-139521214-139522346
X	139795196	139847381	52186	*	0.222496	F8-3937	LINC00632	0	SOX3	chrX-139521214-139522346
