## Supplementary Table S6 for "Loss of the H4 lysine methyltransferase KMT5B drives tumorigenic phenotypes by depleting H3K27me3 at loci otherwise retained in H3K27M mutant DIPG cells" (part 1 of 3)

### Sheet: Table.S6
Symbol	Chromosome	Start	End	Ensembl	Entrez	Type	Description	ccds	Gencode	F8_raw_index	F10_raw_index	K5B_raw_index	K5C_raw_index	KCo_raw_index	B193_raw_index
A1BG	19	58856544	58864865	ENSG00000121410	1	protein_coding	alpha-1-B glycoprotein [Source:HGNC Symbol;Acc:5]			0.616319	0.69096	0.658522	0.582009	0.703813	0.696984
A1BG-AS1	19	58859117	58866549	ENSG00000268895	503538	antisense	A1BG antisense RNA 1 [Source:HGNC Symbol;Acc:37133]		1	0.826423	0.796449	0.804358	0.728372	0.814301	0.821346
A1CF	10	52559169	52645435	ENSG00000148584	29974	protein_coding	APOBEC1 complementation factor [Source:HGNC Symbol;Acc:24086]	CCDS7241	1	0.970534		0.978231		0.965217
A2M	12	9220260	9268825	ENSG00000175899	2	protein_coding	alpha-2-macroglobulin [Source:HGNC Symbol;Acc:7]			0.778898	0.491604	0.7057	0.701385	0.798471	0.811599
A2ML1	12	8975068	9039597	ENSG00000166535	144568	protein_coding	alpha-2-macroglobulin-like 1 [Source:HGNC Symbol;Acc:23336]	CCDS8596	1	0.933543	0.839937		0.927034	0.940648	0.943021
AAAS	12	53701240	53718648	ENSG00000094914	8086	protein_coding	achalasia, adrenocortical insufficiency, alacrimia [Source:HGNC Symbol;Acc:13666]	CCDS8856	1	0.393733	0.468069	0.410442	0.433864	0.468882	0.6967
AACS	12	125549925	125627873	ENSG00000081760	65985	protein_coding	acetoacetyl-CoA synthetase [Source:HGNC Symbol;Acc:21298]	CCDS9263	1	0.63851	0.828558	0.650514	0.662486	0.64873	0.843897
AACSP1	5	178191862	178245436	ENSG00000250420	729522	pseudogene	acetoacetyl-CoA synthetase pseudogene 1 [Source:HGNC Symbol;Acc:18226]		1	0.970472				0.963991
AADAT	4	170981373	171012850	ENSG00000109576	51166	protein_coding	aminoadipate aminotransferase [Source:HGNC Symbol;Acc:17929]	CCDS3814	1	0.763553	0.763199	0.699403	0.776995	0.72681	0.931309
AAED1	9	99401859	99417585	ENSG00000158122	195827	protein_coding	AhpC/TSA antioxidant enzyme domain containing 1 [Source:HGNC Symbol;Acc:16881]			0.917118	0.926921	0.93443	0.882203	0.952274	0.950948
AAGAB	15	67493371	67547533	ENSG00000103591	79719	protein_coding	alpha- and gamma-adaptin binding protein [Source:HGNC Symbol;Acc:25662]	CCDS42050	1	0.385423	0.423128	0.400563	0.380504	0.387824	0.574488
AAK1	2	69688532	69901481	ENSG00000115977	22848	protein_coding	AP2 associated kinase 1 [Source:HGNC Symbol;Acc:19679]		1	0.417885	0.486864	0.488178	0.413598	0.479551	0.460801
AAMDC	11	77532155	77629478	ENSG00000087884	28971	protein_coding	adipogenesis associated, Mth938 domain containing [Source:HGNC Symbol;Acc:30205]		1	0.613896	0.695495	0.64043	0.643048	0.622556	0.632097
AAMP	2	219128850	219134980	ENSG00000127837	14	protein_coding	angio-associated, migratory cell protein [Source:HGNC Symbol;Acc:18]	CCDS33378	1	0.339321	0.384895	0.360667	0.389918	0.37084	0.33597
AANAT	17	74449433	74466199	ENSG00000129673	15	protein_coding	aralkylamine N-acetyltransferase [Source:HGNC Symbol;Acc:19]	CCDS54169	1	0.982742	0.990989	0.967641	0.961901	0.975623	0.953922
AAR2	20	34824381	34858840	ENSG00000131043	25980	protein_coding	AAR2 splicing factor homolog (S. cerevisiae) [Source:HGNC Symbol;Acc:15886]		1	0.456763	0.551967	0.452217	0.453444	0.438497	0.691132
AARD	8	117950438	117956726	ENSG00000205002	441376	protein_coding	alanine and arginine rich domain containing protein [Source:HGNC Symbol;Acc:33842]	CCDS34935	1	0.707469	0.786849	0.874036	0.800179	0.763596	0.753272
AARS	16	70286198	70323446	ENSG00000090861	16	protein_coding	alanyl-tRNA synthetase [Source:HGNC Symbol;Acc:20]	CCDS32474	1	0.355919	0.462011	0.35738	0.431517	0.439832	0.562929
AARS2	6	44267391	44281063	ENSG00000124608	57505	protein_coding	alanyl-tRNA synthetase 2, mitochondrial [Source:HGNC Symbol;Acc:21022]	CCDS34464	1	0.483678	0.653088	0.445292	0.506528	0.578977	0.747296
AARSD1	17	41102543	41116515	ENSG00000266967	80755	protein_coding	alanyl-tRNA synthetase domain containing 1 [Source:HGNC Symbol;Acc:28417]			0.617712	0.745766	0.649749	0.549587	0.525451	0.668195
AASDH	4	57204456	57253666	ENSG00000157426	132949	protein_coding	aminoadipate-semialdehyde dehydrogenase [Source:HGNC Symbol;Acc:23993]	CCDS68705	1	0.724027	0.82832	0.715097	0.709259	0.723743	0.80307
AASDHPPT	11	105946228	105969437	ENSG00000149313	60496	protein_coding	aminoadipate-semialdehyde dehydrogenase-phosphopantetheinyl transferase [Source:HGNC Symbol;Acc:14235]			0.403616	0.39207	0.418301	0.384427	0.490127	0.604765
AASS	7	121715701	121784334	ENSG00000008311	10157	protein_coding	aminoadipate-semialdehyde synthase [Source:HGNC Symbol;Acc:17366]			0.474632	0.530293	0.628629	0.539222	0.559553	0.589451
AATF	17	35306175	35414171	ENSG00000108270	26574	protein_coding	apoptosis antagonizing transcription factor [Source:HGNC Symbol;Acc:19235]	CCDS32632	1	0.491511	0.588376	0.542056	0.508135	0.536699	0.616653
ABAT	16	8768422	8878432	ENSG00000183044	18	protein_coding	4-aminobutyrate aminotransferase [Source:HGNC Symbol;Acc:23]	CCDS10534	1	0.676556	0.805223	0.533606	0.602582	0.571086	0.593055
ABCA1	9	107543283	107690518	ENSG00000165029	19	protein_coding	ATP-binding cassette, sub-family A (ABC1), member 1 [Source:HGNC Symbol;Acc:29]	CCDS6762	1	0.69718	0.557564	0.810673	0.73693	0.695295	0.92423
ABCA10	17	67143355	67240987	ENSG00000154263	10349	protein_coding	ATP-binding cassette, sub-family A (ABC1), member 10 [Source:HGNC Symbol;Acc:30]			0.90985	0.926808	0.938866	0.920377	0.901791	0.96034
ABCA11P	4	419224	467918	ENSG00000251595	79963	pseudogene	ATP-binding cassette, sub-family A (ABC1), member 11, pseudogene [Source:HGNC Symbol;Acc:31]		1	0.714762	0.762085	0.667367	0.73845	0.719324	0.891305
ABCA17P	16	2389151	2476700	ENSG00000238098	650655	pseudogene	ATP-binding cassette, sub-family A (ABC1), member 17, pseudogene [Source:HGNC Symbol;Acc:32972]			0.951288	0.94239		0.942473	0.899481	0.940008
ABCA2	9	139901686	139923367	ENSG00000107331	20	protein_coding	ATP-binding cassette, sub-family A (ABC1), member 2 [Source:HGNC Symbol;Acc:32]	CCDS43909	1	0.566129	0.711129	0.561439	0.553882	0.630953	0.698148
ABCA3	16	2325882	2390747	ENSG00000167972	21	protein_coding	ATP-binding cassette, sub-family A (ABC1), member 3 [Source:HGNC Symbol;Acc:33]	CCDS10466	1	0.521636	0.66674	0.573295	0.498138	0.515247	0.686646
ABCA5	17	67240452	67323385	ENSG00000154265	23461	protein_coding	ATP-binding cassette, sub-family A (ABC1), member 5 [Source:HGNC Symbol;Acc:35]	CCDS11685	1	0.507992	0.539108	0.529438	0.574702	0.519831	0.748737
ABCA7	19	1040102	1065571	ENSG00000064687	10347	protein_coding	ATP-binding cassette, sub-family A (ABC1), member 7 [Source:HGNC Symbol;Acc:37]	CCDS12055	1	0.914076	0.984328	0.921825	0.871769	0.909698	0.836495
ABCA8	17	66863433	66951533	ENSG00000141338	10351	protein_coding	ATP-binding cassette, sub-family A (ABC1), member 8 [Source:HGNC Symbol;Acc:38]	CCDS11680	1	0.976541	0.901892		0.956185	0.957116	0.674968
ABCA9	17	66970629	67057205	ENSG00000154258	10350	protein_coding	ATP-binding cassette, sub-family A (ABC1), member 9 [Source:HGNC Symbol;Acc:39]	CCDS11681	1	0.452315	0.494504	0.934769	0.578748	0.653661	0.596871
ABCB1	7	87133175	87342611	ENSG00000085563	5243	protein_coding	ATP-binding cassette, sub-family B (MDR/TAP), member 1 [Source:HGNC Symbol;Acc:40]	CCDS5608	1	0.926235	0.927252	0.979526	0.920837	0.918052	0.985996
ABCB10	1	229652329	229694442	ENSG00000135776	23456	protein_coding	ATP-binding cassette, sub-family B (MDR/TAP), member 10 [Source:HGNC Symbol;Acc:41]	CCDS1580	1	0.705052	0.86466	0.718691	0.737809	0.759636	0.950453
ABCB4	7	87031013	87109751	ENSG00000005471	5244	protein_coding	ATP-binding cassette, sub-family B (MDR/TAP), member 4 [Source:HGNC Symbol;Acc:45]			0.831864	0.964314	0.847049	0.846124	0.808107	0.991243
ABCB5	7	20654830	20816658	ENSG00000004846	340273	protein_coding	ATP-binding cassette, sub-family B (MDR/TAP), member 5 [Source:HGNC Symbol;Acc:46]	CCDS55090	1	0.688093	0.791984	0.813867	0.743848	0.759658	0.747198
ABCB6	2	220074490	220083712	ENSG00000115657	10058	protein_coding	ATP-binding cassette, sub-family B (MDR/TAP), member 6 [Source:HGNC Symbol;Acc:47]	CCDS2436	1	0.440644	0.47212	0.44568	0.403489	0.514469	0.598827
ABCB7	X	74273115	74376567	ENSG00000131269	22	protein_coding	ATP-binding cassette, sub-family B (MDR/TAP), member 7 [Source:HGNC Symbol;Acc:48]	CCDS14428	1	0.541595	0.683714	0.618574	0.567468	0.603658	0.75359
ABCB8	7	150725510	150744869	ENSG00000197150	11194	protein_coding	ATP-binding cassette, sub-family B (MDR/TAP), member 8 [Source:HGNC Symbol;Acc:49]			0.643646	0.868394	0.727974	0.723559	0.759888	0.655652
ABCB9	12	123405498	123466196	ENSG00000150967	23457	protein_coding	ATP-binding cassette, sub-family B (MDR/TAP), member 9 [Source:HGNC Symbol;Acc:50]	CCDS58287	1	0.813681	0.891968	0.809437	0.764846	0.748842	0.939453
ABCC1	16	16043434	16236931	ENSG00000103222	4363	protein_coding	ATP-binding cassette, sub-family C (CFTR/MRP), member 1 [Source:HGNC Symbol;Acc:51]	CCDS42122	1	0.628002	0.780771	0.705224	0.706405	0.69049	0.899898
ABCC10	6	43395104	43418168	ENSG00000124574	89845	protein_coding	ATP-binding cassette, sub-family C (CFTR/MRP), member 10 [Source:HGNC Symbol;Acc:52]			0.822083	0.859711	0.602684	0.688635	0.733568	0.726109
ABCC13	21	15608527	15735075	ENSG00000243064	150000	pseudogene	ATP-binding cassette, sub-family C (CFTR/MRP), member 13, pseudogene [Source:HGNC Symbol;Acc:16022]			0.938349	0.943356	0.956882	0.941164	0.965971	0.938122
ABCC2	10	101542489	101611949	ENSG00000023839	1244	protein_coding	ATP-binding cassette, sub-family C (CFTR/MRP), member 2 [Source:HGNC Symbol;Acc:53]	CCDS7484	1	0.969071	0.967417	0.948025	0.968521	0.980108	0.982694
ABCC4	13	95672083	95953687	ENSG00000125257	10257	protein_coding	ATP-binding cassette, sub-family C (CFTR/MRP), member 4 [Source:HGNC Symbol;Acc:55]	CCDS9474	1	0.621682	0.812578	0.710327	0.65387	0.658386	0.916135
ABCC5	3	183637722	183735803	ENSG00000114770	10057	protein_coding	ATP-binding cassette, sub-family C (CFTR/MRP), member 5 [Source:HGNC Symbol;Acc:56]	CCDS43176	1	0.644825	0.723954	0.679985	0.637549	0.741569	0.639082
ABCC6	16	16242785	16317379	ENSG00000091262	101930322	protein_coding	ATP-binding cassette, sub-family C (CFTR/MRP), member 6 [Source:HGNC Symbol;Acc:57]	CCDS10568	1	0.947331	0.992758	0.967075	0.93652	0.965918	0.97064
ABCC6P1	16	18582484	18609650	ENSG00000256340	653190	pseudogene	ATP-binding cassette, sub-family C, member 6 pseudogene 1 [Source:HGNC Symbol;Acc:33352]			0.985736			0.996822	0.990531	0.996772
ABCC6P2	16	14914649	14918563	ENSG00000255277	101927428	pseudogene	ATP-binding cassette, sub-family C, member 6 pseudogene 2 [Source:HGNC Symbol;Acc:33353]		1	0.927064	0.949327	0.878853	0.90981	0.954324	0.954713
ABCC8	11	17414432	17498449	ENSG00000006071	6833	protein_coding	ATP-binding cassette, sub-family C (CFTR/MRP), member 8 [Source:HGNC Symbol;Acc:59]			0.970872		0.880284	0.902562	0.915982	0.932477
ABCC9	12	21950335	22094336	ENSG00000069431	10060	protein_coding	ATP-binding cassette, sub-family C (CFTR/MRP), member 9 [Source:HGNC Symbol;Acc:60]	CCDS8693	1	0.268882	0.236364	0.934222	0.263054	0.668462	0.449188
ABCD1	X	152990323	153010216	ENSG00000101986	215	protein_coding	ATP-binding cassette, sub-family D (ALD), member 1 [Source:HGNC Symbol;Acc:61]	CCDS14728	1	0.885522	0.946002	0.871772	0.894666	0.89314	0.950377
ABCD2	12	39943835	40013553	ENSG00000173208	225	protein_coding	ATP-binding cassette, sub-family D (ALD), member 2 [Source:HGNC Symbol;Acc:66]	CCDS8734	1	0.990994	0.990204	0.984019	0.983578	0.984945	0.986808
ABCD3	1	94883933	94984222	ENSG00000117528	5825	protein_coding	ATP-binding cassette, sub-family D (ALD), member 3 [Source:HGNC Symbol;Acc:67]	CCDS749	1	0.436349	0.435936	0.363369	0.479306	0.459921	0.620382
ABCD4	14	74752126	74769759	ENSG00000119688	5826	protein_coding	ATP-binding cassette, sub-family D (ALD), member 4 [Source:HGNC Symbol;Acc:68]	CCDS9828	1	0.64589	0.818825	0.711481	0.733585	0.662053	0.668953
ABCE1	4	146019084	146050331	ENSG00000164163	6059	protein_coding	ATP-binding cassette, sub-family E (OABP), member 1 [Source:HGNC Symbol;Acc:69]	CCDS34071	1	0.318356	0.424183	0.403149	0.360755	0.393762	0.576376
ABCF1	HSCHR6_MHC_DBB	30529391	30555197	ENSG00000232169	23	protein_coding	ATP-binding cassette, sub-family F (GCN20), member 1 [Source:HGNC Symbol;Acc:70]		1	0.377981	0.434659	0.340594	0.366413	0.426074	0.594294
ABCF2	7	150904923	150924316	ENSG00000033050	10061	protein_coding	ATP-binding cassette, sub-family F (GCN20), member 2 [Source:HGNC Symbol;Acc:71]	CCDS5922	1	0.419688	0.489907	0.487385	0.399036	0.445223	0.583855
ABCF3	3	183903811	183911800	ENSG00000161204	55324	protein_coding	ATP-binding cassette, sub-family F (GCN20), member 3 [Source:HGNC Symbol;Acc:72]	CCDS3254	1	0.597879	0.678517	0.575943	0.506312	0.638479	0.589361
ABCG1	21	43619799	43717354	ENSG00000160179	9619	protein_coding	ATP-binding cassette, sub-family G (WHITE), member 1 [Source:HGNC Symbol;Acc:73]	CCDS42937	1	0.758588	0.709784	0.782311	0.749977	0.712057	0.984469
ABCG2	4	89011416	89152474	ENSG00000118777	9429	protein_coding	ATP-binding cassette, sub-family G (WHITE), member 2 [Source:HGNC Symbol;Acc:74]	CCDS58910	1	0.94802	0.961073	0.831752	0.962462	0.96405	0.934272
ABHD1	2	27346682	27353680	ENSG00000143994	84696	protein_coding	abhydrolase domain containing 1 [Source:HGNC Symbol;Acc:17553]			0.986071	0.983612			0.985341	0.956993
ABHD10	3	111697857	111712210	ENSG00000144827	55347	protein_coding	abhydrolase domain containing 10 [Source:HGNC Symbol;Acc:25656]			0.444132	0.541697	0.434654	0.439827	0.532362	0.645822
ABHD11	7	73150424	73153197	ENSG00000106077	83451	protein_coding	abhydrolase domain containing 11 [Source:HGNC Symbol;Acc:16407]			0.583231	0.694771	0.619678	0.529527	0.619571	0.570614
ABHD12	20	25275379	25371619	ENSG00000100997	26090	protein_coding	abhydrolase domain containing 12 [Source:HGNC Symbol;Acc:15868]			0.583828	0.663823	0.621364	0.610293	0.594454	0.858007
ABHD13	13	108870727	108886603	ENSG00000139826	84945	protein_coding	abhydrolase domain containing 13 [Source:HGNC Symbol;Acc:20293]	CCDS32007	1	0.639478	0.857033	0.747781	0.613355	0.662676	0.829203
ABHD14A	3	52005442	52015212	ENSG00000248487	25864	protein_coding	abhydrolase domain containing 14A [Source:HGNC Symbol;Acc:24538]			0.668212	0.770354	0.659565	0.63081	0.70663	0.726727
ABHD14A-ACY1	3	52009066	52023199	ENSG00000114786	95	protein_coding	ABHD14A-ACY1 readthrough (NMD candidate) [Source:HGNC Symbol;Acc:38856]			0.95395	0.969855	0.938598	0.942359	0.973351	0.977412
ABHD14B	3	52002526	52017425	ENSG00000114779	84836	protein_coding	abhydrolase domain containing 14B [Source:HGNC Symbol;Acc:28235]	CCDS2842	1	0.664903	0.814202	0.704122	0.704353	0.853414	0.713264
ABHD15	17	27887565	27894155	ENSG00000168792	116236	protein_coding	abhydrolase domain containing 15 [Source:HGNC Symbol;Acc:26971]	CCDS32602	1	0.665603	0.858017	0.660641	0.679051	0.657015	0.817713
ABHD16A	HSCHR6_MHC_SSTO	31644674	31661153	ENSG00000230475	7920	protein_coding	abhydrolase domain containing 16A [Source:HGNC Symbol;Acc:13921]			0.391637	0.563418	0.446203	0.441632	0.450553	0.583259
ABHD16B	20	62492566	62494341	ENSG00000183260	140701	protein_coding	abhydrolase domain containing 16B [Source:HGNC Symbol;Acc:16128]	CCDS13539	1	0.91206	0.987061	0.966025	0.956619	0.929216	0.963085
ABHD2	15	89630690	89745591	ENSG00000140526	11057	protein_coding	abhydrolase domain containing 2 [Source:HGNC Symbol;Acc:18717]			0.460501	0.523674	0.537584	0.502553	0.481457	0.514291
ABHD3	18	19230858	19284766	ENSG00000158201	171586	protein_coding	abhydrolase domain containing 3 [Source:HGNC Symbol;Acc:18718]	CCDS32802	1	0.794802	0.847321	0.682479	0.821633	0.782179	0.720421
ABHD4	14	23067146	23081265	ENSG00000100439	63874	protein_coding	abhydrolase domain containing 4 [Source:HGNC Symbol;Acc:20154]	CCDS9572	1	0.984307	0.905585	0.895825	0.940502	0.964781	0.504363
ABHD5	3	43731605	43775863	ENSG00000011198	51099	protein_coding	abhydrolase domain containing 5 [Source:HGNC Symbol;Acc:21396]			0.682167	0.666148	0.541947	0.620756	0.676422	0.762217
ABHD6	3	58223233	58281420	ENSG00000163686	57406	protein_coding	abhydrolase domain containing 6 [Source:HGNC Symbol;Acc:21398]	CCDS2887	1	0.867345	0.91544	0.793828	0.79592	0.933962	0.88915
ABHD8	19	17402940	17421045	ENSG00000127220	79575	protein_coding	abhydrolase domain containing 8 [Source:HGNC Symbol;Acc:23759]	CCDS12355	1	0.865265	0.93622	0.897799	0.901833	0.872268	0.946333
ABI1	10	27035522	27150016	ENSG00000136754	10006	protein_coding	abl-interactor 1 [Source:HGNC Symbol;Acc:11320]	CCDS53499	1	0.478563	0.582952	0.496114	0.480573	0.508767	0.621951
ABI2	2	204192942	204312446	ENSG00000138443	10152	protein_coding	abl-interactor 2 [Source:HGNC Symbol;Acc:24011]	CCDS63093	1	0.306991	0.329416	0.29062	0.324509	0.304715	0.34202
ABI3BP	3	100468000	100712359	ENSG00000154175	25890	protein_coding	ABI family, member 3 (NESH) binding protein [Source:HGNC Symbol;Acc:17265]		1	0.9533	0.991135	0.99791	0.984007	0.987602	0.949693
ABL1	9	133589333	133763062	ENSG00000097007	25	protein_coding	c-abl oncogene 1, non-receptor tyrosine kinase [Source:HGNC Symbol;Acc:76]	CCDS35165		0.587955	0.724468	0.687922	0.620616	0.657023	0.699459
ABL2	1	179068462	179198819	ENSG00000143322	27	protein_coding	c-abl oncogene 2, non-receptor tyrosine kinase [Source:HGNC Symbol;Acc:77]	CCDS30947	1	0.420768	0.556676	0.480296	0.529819	0.433668	0.70638
ABLIM1	10	116190872	116444762	ENSG00000099204	3983	protein_coding	actin binding LIM protein 1 [Source:HGNC Symbol;Acc:78]	CCDS31289	1	0.418418	0.485159	0.478651	0.414552	0.36467	0.660878
ABLIM2	4	7967039	8160559	ENSG00000163995	84448	protein_coding	actin binding LIM protein family, member 2 [Source:HGNC Symbol;Acc:19195]			0.873404	0.964994	0.814478	0.822767	0.820618	0.933999
ABLIM3	5	148521046	148640105	ENSG00000173210	22885	protein_coding	actin binding LIM protein family, member 3 [Source:HGNC Symbol;Acc:29132]		1	0.989496	0.981921	0.990514	0.948698		0.98416
ABR	17	906758	1132315	ENSG00000159842	29	protein_coding	active BCR-related [Source:HGNC Symbol;Acc:81]	CCDS10999	1	0.662057	0.783216	0.692977	0.587687	0.54337	0.627067
ABRA	8	107771711	107782473	ENSG00000174429	137735	protein_coding	actin-binding Rho activating protein [Source:HGNC Symbol;Acc:30655]	CCDS6305	1	0.963255	0.985227	0.958526	0.933065	0.974128	0.945721
ABRACL	6	139349819	139364439	ENSG00000146386	58527	protein_coding	ABRA C-terminal like [Source:HGNC Symbol;Acc:21230]	CCDS43509	1	0.443027	0.503671	0.406859	0.558644	0.462457	0.702095
ABT1	6	26597180	26600278	ENSG00000146109	29777	protein_coding	activator of basal transcription 1 [Source:HGNC Symbol;Acc:17369]	CCDS4616	1	0.521094	0.567541	0.357083	0.434246	0.548117	0.683232
ABTB1	3	127391778	127399768	ENSG00000114626	80325	protein_coding	ankyrin repeat and BTB (POZ) domain containing 1 [Source:HGNC Symbol;Acc:18275]			0.97575	0.956635		0.993874	0.987807	0.842986
ABTB2	11	34172535	34379555	ENSG00000166016	25841	protein_coding	ankyrin repeat and BTB (POZ) domain containing 2 [Source:HGNC Symbol;Acc:23842]	CCDS7890	1	0.672948	0.712768	0.597792	0.618897	0.725001	0.935834
ACAA1	3	38144620	38178733	ENSG00000060971	30	protein_coding	acetyl-CoA acyltransferase 1 [Source:HGNC Symbol;Acc:82]			0.600767	0.693353	0.734459	0.657155	0.783982	0.79961
ACAA2	18	47309869	47340330	ENSG00000167315	10449	protein_coding	acetyl-CoA acyltransferase 2 [Source:HGNC Symbol;Acc:83]	CCDS11939	1	0.513764	0.524855	0.441282	0.528736	0.470697	0.716805
ACACA	17	35441923	35766909	ENSG00000132142	31	protein_coding	acetyl-CoA carboxylase alpha [Source:HGNC Symbol;Acc:84]	CCDS42302	1	0.434892	0.569535	0.475312	0.497847	0.46922	0.642857
ACACB	12	109554400	109706031	ENSG00000076555	32	protein_coding	acetyl-CoA carboxylase beta [Source:HGNC Symbol;Acc:85]	CCDS31898	1	0.869872	0.929723	0.831717	0.883247	0.922632	0.856412
ACAD10	12	112123857	112194903	ENSG00000111271	80724	protein_coding	acyl-CoA dehydrogenase family, member 10 [Source:HGNC Symbol;Acc:21597]			0.654531	0.812655	0.783481	0.630665	0.726411	0.798696
ACAD11	3	132276982	132379567	ENSG00000240303	84129	protein_coding	acyl-CoA dehydrogenase family, member 11 [Source:HGNC Symbol;Acc:30211]			0.781277	0.730904	0.636637	0.738876	0.745854	0.830514
ACAD8	11	134123389	134135749	ENSG00000151498	27034	protein_coding	acyl-CoA dehydrogenase family, member 8 [Source:HGNC Symbol;Acc:87]	CCDS8498	1	0.746502	0.724549	0.722873	0.650034	0.83534	0.781126
ACAD9	3	128598439	128634910	ENSG00000177646	28976	protein_coding	acyl-CoA dehydrogenase family, member 9 [Source:HGNC Symbol;Acc:21497]			0.658285	0.601141	0.56208	0.609217	0.753164	0.793528
ACADL	2	211052663	211090215	ENSG00000115361	33	protein_coding	acyl-CoA dehydrogenase, long chain [Source:HGNC Symbol;Acc:88]	CCDS2389	1	0.875287	0.916012	0.929201	0.923542	0.935441
ACADM	1	76190036	76253260	ENSG00000117054	34	protein_coding	acyl-CoA dehydrogenase, C-4 to C-12 straight chain [Source:HGNC Symbol;Acc:89]	CCDS668	1	0.487553	0.489707	0.495646	0.537773	0.496223	0.579346
ACADS	12	121163538	121177811	ENSG00000122971	35	protein_coding	acyl-CoA dehydrogenase, C-2 to C-3 short chain [Source:HGNC Symbol;Acc:90]	CCDS9207	1	0.885973	0.87747	0.874701	0.910606	0.945582	0.94402
ACADSB	10	124768495	124817827	ENSG00000196177	36	protein_coding	acyl-CoA dehydrogenase, short/branched chain [Source:HGNC Symbol;Acc:91]		1	0.678123	0.721521	0.841141	0.623415	0.690913	0.742423
ACADVL	17	7120444	7128592	ENSG00000072778	37	protein_coding	acyl-CoA dehydrogenase, very long chain [Source:HGNC Symbol;Acc:92]	CCDS58509	1	0.50852	0.612273	0.45458	0.505454	0.499734	0.497342
ACAP2	3	194995465	195163807	ENSG00000114331	23527	protein_coding	ArfGAP with coiled-coil, ankyrin repeat and PH domains 2 [Source:HGNC Symbol;Acc:16469]	CCDS33924	1	0.446361	0.57293	0.553961	0.396623	0.55228	0.53442
ACAP3	1	1227756	1244989	ENSG00000131584	116983	protein_coding	ArfGAP with coiled-coil, ankyrin repeat and PH domains 3 [Source:HGNC Symbol;Acc:16754]	CCDS19	1	0.747386	0.848992	0.802722	0.787311	0.803107	0.812203
ACAT1	11	107992243	108018503	ENSG00000075239	38	protein_coding	acetyl-CoA acetyltransferase 1 [Source:HGNC Symbol;Acc:93]	CCDS8339	1	0.266234	0.348285	0.344924	0.345659	0.342119	0.678851
ACAT2	6	160181360	160200144	ENSG00000120437	39	protein_coding	acetyl-CoA acetyltransferase 2 [Source:HGNC Symbol;Acc:94]	CCDS5268	1	0.40391	0.43757	0.427471	0.522496	0.368808	0.603478
ACBD3	1	226332380	226374431	ENSG00000182827	64746	protein_coding	acyl-CoA binding domain containing 3 [Source:HGNC Symbol;Acc:15453]	CCDS1551	1	0.549811	0.771659	0.686088	0.581431	0.525865	0.760544
ACBD4	17	43209967	43221548	ENSG00000181513	79777	protein_coding	acyl-CoA binding domain containing 4 [Source:HGNC Symbol;Acc:23337]			0.778297	0.938732	0.800004	0.845632	0.867932	0.86831
ACBD5	10	27484146	27531059	ENSG00000107897	91452	protein_coding	acyl-CoA binding domain containing 5 [Source:HGNC Symbol;Acc:23338]	CCDS44368	1	0.623635	0.714794	0.64325	0.567225	0.624498	0.646656
ACBD6	1	180244515	180472089	ENSG00000135847	84320	protein_coding	acyl-CoA binding domain containing 6 [Source:HGNC Symbol;Acc:23339]			0.262916	0.368039	0.24911	0.283137	0.288337	0.562965
ACBD7	10	15119522	15130775	ENSG00000176244	414149	protein_coding	acyl-CoA binding domain containing 7 [Source:HGNC Symbol;Acc:17715]	CCDS31153	1	0.48531	0.606388	0.736515	0.520812	0.624147	0.580431
ACD	16	67691415	67694713	ENSG00000102977	65057	protein_coding	adrenocortical dysplasia homolog (mouse) [Source:HGNC Symbol;Acc:25070]	CCDS10842	1	0.475728	0.582432	0.474106	0.523555	0.483222	0.705316
ACER2	9	19408925	19452018	ENSG00000177076	340485	protein_coding	alkaline ceramidase 2 [Source:HGNC Symbol;Acc:23675]	CCDS34992	1	0.911629	0.96627	0.926196	0.875992	0.893219	0.942647
ACER3	HG414_PATCH	76571911	76737841	ENSG00000262970	55331	protein_coding	alkaline ceramidase 3 [Source:HGNC Symbol;Acc:16066]			0.748284	0.794879	0.800603	0.840859	0.786621	0.843078
ACHE	7	100487615	100494594	ENSG00000087085	43	protein_coding	acetylcholinesterase (Yt blood group) [Source:HGNC Symbol;Acc:108]	CCDS64736	1	0.690797	0.931041	0.754702	0.566936	0.734236	0.751844
ACIN1	14	23527773	23564823	ENSG00000100813	22985	protein_coding	apoptotic chromatin condensation inducer 1 [Source:HGNC Symbol;Acc:17066]		1	0.415946	0.513555	0.464797	0.432292	0.449556	0.519453
ACLY	HG185_PATCH	40023160	40075239	ENSG00000260245	47	protein_coding	ATP citrate lyase [Source:HGNC Symbol;Acc:115]		1	0.278631	0.434887	0.371886	0.370632	0.335727	0.425027
ACN9	7	96745902	96811075	ENSG00000196636	57001	protein_coding	ACN9 homolog (S. cerevisiae) [Source:HGNC Symbol;Acc:21752]	CCDS5648	1	0.383856	0.44627	0.433531	0.425357	0.394686	0.567191
ACO1	9	32384618	32454767	ENSG00000122729	48	protein_coding	aconitase 1, soluble [Source:HGNC Symbol;Acc:117]	CCDS6525	1	0.475422	0.636553	0.494529	0.513941	0.524956	0.68732
ACO2	22	41865129	41924993	ENSG00000100412	50	protein_coding	aconitase 2, mitochondrial [Source:HGNC Symbol;Acc:118]	CCDS14017	1	0.318286	0.397356	0.291945	0.255405	0.336048	0.468079
ACOT1	14	74003818	74010498	ENSG00000184227	641371	protein_coding	acyl-CoA thioesterase 1 [Source:HGNC Symbol;Acc:33128]	CCDS32117	1	0.893599	0.903388	0.793535	0.935095	0.92206	0.84083
ACOT13	6	24667263	24705293	ENSG00000112304	55856	protein_coding	acyl-CoA thioesterase 13 [Source:HGNC Symbol;Acc:20999]	CCDS4558	1	0.332381	0.416139	0.410424	0.322476	0.389209	0.436068
ACOT2	14	74034324	74042357	ENSG00000119673	10965	protein_coding	acyl-CoA thioesterase 2 [Source:HGNC Symbol;Acc:18431]		1	0.596479	0.732487	0.490352	0.499146	0.527415	0.705839
ACOT7	1	6324329	6454451	ENSG00000097021	11332	protein_coding	acyl-CoA thioesterase 7 [Source:HGNC Symbol;Acc:24157]		1	0.289059	0.374295	0.238587	0.345631	0.298094	0.655115
ACOT8	20	44470360	44486045	ENSG00000101473	10005	protein_coding	acyl-CoA thioesterase 8 [Source:HGNC Symbol;Acc:15919]	CCDS13378	1	0.626147	0.675532	0.653401	0.587284	0.575699	0.748631
ACOT9	X	23720370	23784592	ENSG00000123130	23597	protein_coding	acyl-CoA thioesterase 9 [Source:HGNC Symbol;Acc:17152]	CCDS43924	1	0.522414	0.595003	0.620321	0.507326	0.5308	0.700831
ACOX1	17	73937588	73975515	ENSG00000161533	51	protein_coding	acyl-CoA oxidase 1, palmitoyl [Source:HGNC Symbol;Acc:119]	CCDS11734	1	0.434919	0.570825	0.428646	0.371826	0.420895	0.619185
ACOX2	3	58490863	58523046	ENSG00000168306	8309	protein_coding	acyl-CoA oxidase 2, branched chain [Source:HGNC Symbol;Acc:120]			0.980873	0.913579		0.983938		0.857074
ACOX3	4	8368009	8442450	ENSG00000087008	8310	protein_coding	acyl-CoA oxidase 3, pristanoyl [Source:HGNC Symbol;Acc:121]	CCDS3401	1	0.677386	0.863555	0.703012	0.683715	0.754804	0.822289
ACP1	2	264140	278283	ENSG00000143727	52	protein_coding	acid phosphatase 1, soluble [Source:HGNC Symbol;Acc:122]			0.235749	0.266923	0.277442	0.275295	0.272162	0.313791
ACP2	11	47260853	47270457	ENSG00000134575	53	protein_coding	acid phosphatase 2, lysosomal [Source:HGNC Symbol;Acc:123]	CCDS7928	1	0.703694	0.782065	0.647546	0.625058	0.753392	0.693325
ACP6	1	147101453	147142618	ENSG00000162836	51205	protein_coding	acid phosphatase 6, lysophosphatidic [Source:HGNC Symbol;Acc:29609]			0.931866	0.929302	0.799657	0.847736	0.877693	0.890726
ACPL2	3	140947568	141013748	ENSG00000155893	92370	protein_coding	acid phosphatase-like 2 [Source:HGNC Symbol;Acc:26303]			0.779087	0.741824	0.839663	0.805398	0.853307	0.709331
ACPT	19	51293672	51298481	ENSG00000142513	93650	protein_coding	acid phosphatase, testicular [Source:HGNC Symbol;Acc:14376]	CCDS12802	1	0.964431	0.964149	0.965715	0.990871	0.990754	0.986377
ACRC	X	70798261	70833433	ENSG00000147174	93953	protein_coding	acidic repeat containing [Source:HGNC Symbol;Acc:15805]	CCDS35326	1	0.99183	0.980284		0.983609	0.986273	0.985276
ACRV1	11	125541417	125551018	ENSG00000134940	56	protein_coding	acrosomal vesicle protein 1 [Source:HGNC Symbol;Acc:127]	CCDS8460	1	0.976213	0.984769	0.937593	0.932037	0.981023	0.98256
ACSBG1	15	78459810	78538030	ENSG00000103740	23205	protein_coding	acyl-CoA synthetase bubblegum family member 1 [Source:HGNC Symbol;Acc:29567]	CCDS10298	1	0.867946	0.907506	0.870244	0.869229	0.882444	0.954599
ACSBG2	19	6135258	6193112	ENSG00000130377	81616	protein_coding	acyl-CoA synthetase bubblegum family member 2 [Source:HGNC Symbol;Acc:24174]			0.933258	0.970944	0.887396	0.957328	0.953903	0.924944
ACSF2	17	48503519	48552206	ENSG00000167107	80221	protein_coding	acyl-CoA synthetase family member 2 [Source:HGNC Symbol;Acc:26101]			0.995294	0.968917		0.980963		0.858861
ACSF3	16	89154783	89222254	ENSG00000176715	197322	protein_coding	acyl-CoA synthetase family member 3 [Source:HGNC Symbol;Acc:27288]			0.693881	0.709885	0.713183	0.606801	0.724015	0.794895
ACSL1	4	185676749	185747972	ENSG00000151726	2180	protein_coding	acyl-CoA synthetase long-chain family member 1 [Source:HGNC Symbol;Acc:3569]		1	0.677616	0.926812	0.598918	0.673889	0.621289	0.967607
ACSL3	2	223725652	223809357	ENSG00000123983	2181	protein_coding	acyl-CoA synthetase long-chain family member 3 [Source:HGNC Symbol;Acc:3570]	CCDS2455	1	0.345786	0.412832	0.352133	0.429248	0.37471	0.527378
ACSL4	X	108867473	108976632	ENSG00000068366	2182	protein_coding	acyl-CoA synthetase long-chain family member 4 [Source:HGNC Symbol;Acc:3571]			0.579867	0.725941	0.674176	0.654661	0.593671	0.875951
ACSL6	5	131142683	131347936	ENSG00000164398	23305	protein_coding	acyl-CoA synthetase long-chain family member 6 [Source:HGNC Symbol;Acc:16496]			0.758869	0.719037	0.810757	0.669332	0.768141	0.844715
ACSS1	20	24986868	25039616	ENSG00000154930	84532	protein_coding	acyl-CoA synthetase short-chain family member 1 [Source:HGNC Symbol;Acc:16091]			0.515923	0.660086	0.47427	0.482208	0.566219	0.89464
ACSS2	20	33459949	33515769	ENSG00000131069	55902	protein_coding	acyl-CoA synthetase short-chain family member 2 [Source:HGNC Symbol;Acc:15814]			0.557137	0.662659	0.625109	0.595433	0.570774	0.770116
ACSS3	12	81331594	81650533	ENSG00000111058	79611	protein_coding	acyl-CoA synthetase short-chain family member 3 [Source:HGNC Symbol;Acc:24723]			0.958892	0.887706	0.93324	0.972849	0.934855	0.872815
ACTA2	10	90694831	90751147	ENSG00000107796	59	protein_coding	actin, alpha 2, smooth muscle, aorta [Source:HGNC Symbol;Acc:130]	CCDS7392	1	0.87064	0.85683	0.778285	0.564991	0.728684	0.793117
ACTB	7	5566782	5603415	ENSG00000075624	60	protein_coding	actin, beta [Source:HGNC Symbol;Acc:132]			0.222486	0.198393	0.21648	0.250806	0.209546	0.256423
ACTG1	HG271_PATCH	79483771	79497647	ENSG00000267807	71	protein_coding	actin, gamma 1 [Source:HGNC Symbol;Acc:144]		1	0.326175	0.27881	0.315175	0.316423	0.289909	0.352871
ACTG1P4	1	104112175	104113296	ENSG00000236085		pseudogene	actin, gamma 1 pseudogene 4 [Source:HGNC Symbol;Acc:149]		1	0.952418	0.979462	0.929092	0.969317	0.961466	0.945881
ACTL10	20	32254304	32256331	ENSG00000182584	170487	protein_coding	actin-like 10 [Source:HGNC Symbol;Acc:16127]	CCDS33463	1	0.993648		0.974669	0.973197	0.972677	0.993063
ACTL6A	3	179280668	179306196	ENSG00000136518	86	protein_coding	actin-like 6A [Source:HGNC Symbol;Acc:24124]	CCDS3231	1	0.333394	0.385706	0.354503	0.428869	0.395944	0.555077
ACTL6B	7	100240720	100254084	ENSG00000077080	51412	protein_coding	actin-like 6B [Source:HGNC Symbol;Acc:160]	CCDS5702	1	0.646811		0.58063	0.481601	0.499441	0.99093
ACTL8	1	18081808	18153558	ENSG00000117148	81569	protein_coding	actin-like 8 [Source:HGNC Symbol;Acc:24018]	CCDS183	1	0.937174		0.983931	0.98198	0.978072
ACTN1	14	69340860	69446157	ENSG00000072110	87	protein_coding	actinin, alpha 1 [Source:HGNC Symbol;Acc:163]	CCDS9792	1	0.501747	0.606104	0.597733	0.520782	0.530075	0.693736
ACTN2	1	236849754	236927931	ENSG00000077522	88	protein_coding	actinin, alpha 2 [Source:HGNC Symbol;Acc:164]	CCDS1613	1	0.701169	0.84535	0.640697	0.631642	0.613703	0.818173
ACTN4	19	39138289	39222223	ENSG00000130402	81	protein_coding	actinin, alpha 4 [Source:HGNC Symbol;Acc:166]			0.424426	0.4153	0.44201	0.550779	0.465185	0.472316
ACTR10	14	58666798	58701750	ENSG00000131966	55860	protein_coding	actin-related protein 10 homolog (S. cerevisiae) [Source:HGNC Symbol;Acc:17372]			0.643364	0.676889	0.668123	0.511255	0.508539	0.530181
ACTR1A	10	104238986	104262482	ENSG00000138107	10121	protein_coding	ARP1 actin-related protein 1 homolog A, centractin alpha (yeast) [Source:HGNC Symbol;Acc:167]	CCDS7536	1	0.3023	0.446751	0.404262	0.330548	0.32486	0.415712
ACTR1B	2	98272431	98280570	ENSG00000115073	10120	protein_coding	ARP1 actin-related protein 1 homolog B, centractin beta (yeast) [Source:HGNC Symbol;Acc:168]	CCDS2033	1	0.601494	0.691611	0.660496	0.583504	0.607323	0.673864
ACTR2	2	65454887	65498387	ENSG00000138071	10097	protein_coding	ARP2 actin-related protein 2 homolog (yeast) [Source:HGNC Symbol;Acc:169]	CCDS1881	1	0.341227	0.374256	0.335006	0.344278	0.36305	0.385797
ACTR3	2	114647537	114720173	ENSG00000115091	10096	protein_coding	ARP3 actin-related protein 3 homolog (yeast) [Source:HGNC Symbol;Acc:170]	CCDS33277	1	0.28024	0.346269	0.333799	0.310546	0.335831	0.375634
ACTR3B	7	152456834	152552463	ENSG00000133627	57180	protein_coding	ARP3 actin-related protein 3 homolog B (yeast) [Source:HGNC Symbol;Acc:17256]	CCDS34782	1	0.60072	0.702123	0.655521	0.566253	0.597258	0.630131
ACTR5	20	37377085	37400834	ENSG00000101442	79913	protein_coding	ARP5 actin-related protein 5 homolog (yeast) [Source:HGNC Symbol;Acc:14671]	CCDS13308	1	0.783542	0.783778	0.721223	0.708055	0.73176	0.863019
ACTR6	12	100592900	100635643	ENSG00000075089	64431	protein_coding	ARP6 actin-related protein 6 homolog (yeast) [Source:HGNC Symbol;Acc:24025]			0.592579	0.626479	0.707298	0.59215	0.57653	0.827293
ACTR8	3	53901093	53916229	ENSG00000113812	93973	protein_coding	ARP8 actin-related protein 8 homolog (yeast) [Source:HGNC Symbol;Acc:14672]	CCDS2875	1	0.603555	0.697748	0.704521	0.615157	0.713468	0.793347
ACVR1	2	158592958	158732374	ENSG00000115170	90	protein_coding	activin A receptor, type I [Source:HGNC Symbol;Acc:171]	CCDS2206	1	0.89978	0.962953	0.944114	0.918336	0.929819	0.865219
ACVR1B	12	52345451	52390862	ENSG00000135503	91	protein_coding	activin A receptor, type IB [Source:HGNC Symbol;Acc:172]	CCDS8816	1	0.877088	0.89933	0.881081	0.865258	0.834863	0.853982
ACVR2A	2	148602086	148688393	ENSG00000121989	92	protein_coding	activin A receptor, type IIA [Source:HGNC Symbol;Acc:173]			0.523464	0.599737	0.510476	0.599138	0.516835	0.454225
ACVR2B	3	38495342	38534633	ENSG00000114739	93	protein_coding	activin A receptor, type IIB [Source:HGNC Symbol;Acc:174]	CCDS2679	1	0.693185	0.760431	0.653669	0.732719	0.65298	0.919591
ACVR2B-AS1	3	38492518	38496311	ENSG00000229589	100128640	antisense	ACVR2B antisense RNA 1 [Source:HGNC Symbol;Acc:44161]		1	0.868726	0.946613	0.918724	0.935469	0.985054	0.910575
ACY1	3	52009066	52023213	ENSG00000243989	95	protein_coding	aminoacylase 1 [Source:HGNC Symbol;Acc:177]			0.669823	0.693047	0.657151	0.61518	0.763481	0.750277
ACYP1	14	75519924	75536186	ENSG00000119640	97	protein_coding	acylphosphatase 1, erythrocyte (common) type [Source:HGNC Symbol;Acc:179]	CCDS9838	1	0.525826	0.746796	0.566686	0.609382	0.529664	0.768526
ACYP2	2	54197975	54532437	ENSG00000170634	101927144	protein_coding	acylphosphatase 2, muscle type [Source:HGNC Symbol;Acc:180]		1	0.684538	0.689758	0.61241	0.682764	0.710393	0.504976
ADA	20	43248163	43280874	ENSG00000196839	100	protein_coding	adenosine deaminase [Source:HGNC Symbol;Acc:186]			0.406895	0.542534	0.533692	0.530335	0.45155	0.888826
ADAL	15	43622872	43646096	ENSG00000168803	161823	protein_coding	adenosine deaminase-like [Source:HGNC Symbol;Acc:31853]	CCDS53936	1	0.796463	0.798644	0.7068	0.665604	0.72235	0.832323
ADAM10	15	58887403	59042177	ENSG00000137845	102	protein_coding	ADAM metallopeptidase domain 10 [Source:HGNC Symbol;Acc:188]	CCDS10167	1	0.54509	0.570337	0.548257	0.521571	0.561478	0.630193
ADAM11	17	42836399	42859214	ENSG00000073670	4185	protein_coding	ADAM metallopeptidase domain 11 [Source:HGNC Symbol;Acc:189]	CCDS11486	1	0.94327		0.964117	0.900105	0.895792	0.910977
ADAM12	10	127700950	128077024	ENSG00000148848	8038	protein_coding	ADAM metallopeptidase domain 12 [Source:HGNC Symbol;Acc:190]	CCDS7653	1	0.971512	0.993433		0.987196	0.998533	0.522516
ADAM15	1	155023042	155035252	ENSG00000143537	8751	protein_coding	ADAM metallopeptidase domain 15 [Source:HGNC Symbol;Acc:193]			0.34456	0.45805	0.456215	0.458344	0.437248	0.686494
ADAM17	2	9628615	9695921	ENSG00000151694	6868	protein_coding	ADAM metallopeptidase domain 17 [Source:HGNC Symbol;Acc:195]	CCDS1665	1	0.492403	0.627655	0.621676	0.549465	0.54461	0.447257
ADAM19	5	156822542	157002783	ENSG00000135074	8728	protein_coding	ADAM metallopeptidase domain 19 [Source:HGNC Symbol;Acc:197]			0.66712	0.569058	0.538711	0.556189	0.508213	0.554848
ADAM1A	12	112337067	112340042	ENSG00000229186		pseudogene	ADAM metallopeptidase domain 1A, pseudogene [Source:HGNC Symbol;Acc:187]			0.856914	0.869268	0.909761	0.873364	0.822739	0.985925
ADAM22	7	87563458	87832204	ENSG00000008277	53616	protein_coding	ADAM metallopeptidase domain 22 [Source:HGNC Symbol;Acc:201]	CCDS43609	1	0.549447	0.743605	0.768852	0.567936	0.588705	0.836613
ADAM23	2	207308263	207485851	ENSG00000114948	8745	protein_coding	ADAM metallopeptidase domain 23 [Source:HGNC Symbol;Acc:202]	CCDS2369	1	0.767846	0.87123	0.875575	0.766489	0.808853	0.92809
ADAM32	8	38964509	39142430	ENSG00000197140	203102	protein_coding	ADAM metallopeptidase domain 32 [Source:HGNC Symbol;Acc:15479]			0.985442					0.985865
ADAM33	20	3648612	3662893	ENSG00000149451	80332	protein_coding	ADAM metallopeptidase domain 33 [Source:HGNC Symbol;Acc:15478]			0.984272	0.97422	0.94082	0.980404	0.962423	0.990228
ADAM8	10	135075907	135090372	ENSG00000151651	101	protein_coding	ADAM metallopeptidase domain 8 [Source:HGNC Symbol;Acc:215]	CCDS31319	1	0.976544	0.982385	0.97945	0.962897	0.992689	0.989639
ADAM9	8	38854388	38962663	ENSG00000168615	8754	protein_coding	ADAM metallopeptidase domain 9 [Source:HGNC Symbol;Acc:216]		1	0.407154	0.603156	0.518995	0.465195	0.502158	0.437451
ADAMTS1	21	28208066	28217728	ENSG00000154734	9510	protein_coding	ADAM metallopeptidase with thrombospondin type 1 motif, 1 [Source:HGNC Symbol;Acc:217]	CCDS33524	1	0.673933	0.737585	0.698324	0.771223	0.696293	0.793369
ADAMTS10	HG729_PATCH	8645126	8675619	ENSG00000261964	81794	protein_coding	ADAM metallopeptidase with thrombospondin type 1 motif, 10 [Source:HGNC Symbol;Acc:13201]		1	0.950865	0.963982	0.941341	0.961304	0.973561
ADAMTS12	5	33523640	33892297	ENSG00000151388	81792	protein_coding	ADAM metallopeptidase with thrombospondin type 1 motif, 12 [Source:HGNC Symbol;Acc:14605]	CCDS34140	1	0.787732	0.809885	0.776571	0.833293	0.792122	0.937982
ADAMTS13	HG79_PATCH	136289893	136334921	ENSG00000260099	11093	protein_coding	ADAM metallopeptidase with thrombospondin type 1 motif, 13 [Source:HGNC Symbol;Acc:1366]			0.940229	0.980082	0.905711	0.785968	0.920454	0.832469
ADAMTS17	15	100511794	100882210	ENSG00000140470	170691	protein_coding	ADAM metallopeptidase with thrombospondin type 1 motif, 17 [Source:HGNC Symbol;Acc:17109]	CCDS10383	1	0.816923	0.923037	0.850184	0.858439	0.84779	0.824938
ADAMTS2	5	178537852	178772431	ENSG00000087116	9509	protein_coding	ADAM metallopeptidase with thrombospondin type 1 motif, 2 [Source:HGNC Symbol;Acc:218]	CCDS4444	1	0.972437	0.98649	0.99095	0.983662	0.955483	0.974184
ADAMTS20	12	43747669	43945724	ENSG00000173157	80070	protein_coding	ADAM metallopeptidase with thrombospondin type 1 motif, 20 [Source:HGNC Symbol;Acc:17178]	CCDS31778	1	0.773304	0.924567	0.838002	0.716331	0.761216	0.988629
ADAMTS3	4	73146686	73434516	ENSG00000156140	9508	protein_coding	ADAM metallopeptidase with thrombospondin type 1 motif, 3 [Source:HGNC Symbol;Acc:219]	CCDS3553	1	0.850704	0.81844	0.905412	0.822261	0.730327	0.747081
ADAMTS4	1	161154098	161168846	ENSG00000158859	9507	protein_coding	ADAM metallopeptidase with thrombospondin type 1 motif, 4 [Source:HGNC Symbol;Acc:220]	CCDS1223	1	0.479101	0.531505	0.72368	0.492601	0.541719	0.743502
ADAMTS5	21	28290231	28338832	ENSG00000154736	11096	protein_coding	ADAM metallopeptidase with thrombospondin type 1 motif, 5 [Source:HGNC Symbol;Acc:221]	CCDS13579	1	0.896065	0.942077	0.945107	0.902309	0.885612	0.99458
ADAMTS6	5	64444563	64777747	ENSG00000049192	11174	protein_coding	ADAM metallopeptidase with thrombospondin type 1 motif, 6 [Source:HGNC Symbol;Acc:222]	CCDS3983		0.715379	0.862346	0.676201	0.681563	0.792641	0.914302
ADAMTS7	15	79051545	79103773	ENSG00000136378	11173	protein_coding	ADAM metallopeptidase with thrombospondin type 1 motif, 7 [Source:HGNC Symbol;Acc:223]	CCDS32303	1	0.891111	0.960006	0.882281	0.884144	0.920421	0.869045
ADAMTS9	3	64501333	64673676	ENSG00000163638	56999	protein_coding	ADAM metallopeptidase with thrombospondin type 1 motif, 9 [Source:HGNC Symbol;Acc:13202]			0.990033	0.940847	0.959061	0.968569	0.994011	0.653335
ADAMTSL1	9	18473892	18910948	ENSG00000178031	92949	protein_coding	ADAMTS-like 1 [Source:HGNC Symbol;Acc:14632]	CCDS47954	1	0.993836		0.960308	0.99305	0.993801	0.894619
ADAMTSL2	9	136397286	136440641	ENSG00000197859	100996396	protein_coding	ADAMTS-like 2 [Source:HGNC Symbol;Acc:14631]	CCDS6976	1	0.909304	0.836459	0.81089	0.840606	0.877846	0.842992
ADAMTSL4	1	150521884	150533413	ENSG00000143382	54507	protein_coding	ADAMTS-like 4 [Source:HGNC Symbol;Acc:19706]	CCDS30852	1	0.982111	0.971104		0.9916	0.967563	0.951194
ADAMTSL5	19	1505017	1513603	ENSG00000185761	339366	protein_coding	ADAMTS-like 5 [Source:HGNC Symbol;Acc:27912]	CCDS12071	1	0.977759				0.971744	0.967459
ADAP1	7	937540	995043	ENSG00000105963	11033	protein_coding	ArfGAP with dual PH domains 1 [Source:HGNC Symbol;Acc:16486]	CCDS5318	1	0.976552		0.979941	0.895058	0.895581
ADAR	1	154554538	154600475	ENSG00000160710	103	protein_coding	adenosine deaminase, RNA-specific [Source:HGNC Symbol;Acc:225]	CCDS1071	1	0.26694	0.328457	0.287555	0.25496	0.310657	0.442513
ADARB1	21	46493768	46646478	ENSG00000197381	104	protein_coding	adenosine deaminase, RNA-specific, B1 [Source:HGNC Symbol;Acc:226]			0.865869	0.918064	0.826666	0.814652	0.827254	0.981576
ADARB2	10	1228073	1779670	ENSG00000185736	105	protein_coding	adenosine deaminase, RNA-specific, B2 (non-functional) [Source:HGNC Symbol;Acc:227]	CCDS7058	1	0.912077	0.944407	0.932275	0.947583	0.900625	0.941647
ADARB2-AS1	10	1568832	1599179	ENSG00000205696	642394	antisense	ADARB2 antisense RNA 1 [Source:HGNC Symbol;Acc:23299]			0.956918	0.993049	0.980297	0.982724	0.970954	0.979194
ADAT1	16	75630879	75657198	ENSG00000065457	23536	protein_coding	adenosine deaminase, tRNA-specific 1 [Source:HGNC Symbol;Acc:228]			0.514988	0.636281	0.473249	0.546213	0.557006	0.648264
ADAT2	6	143743969	143771810	ENSG00000189007	134637	protein_coding	adenosine deaminase, tRNA-specific 2 [Source:HGNC Symbol;Acc:21172]	CCDS69219	1	0.704342	0.812972	0.730931	0.67209	0.632054	0.854913
ADAT3	19	1905377	1913444	ENSG00000213638	113179	protein_coding	adenosine deaminase, tRNA-specific 3 [Source:HGNC Symbol;Acc:25151]	CCDS12076	1	0.873878	0.935656	0.872463	0.893055	0.950509	0.963723
ADC	1	33546705	33586131	ENSG00000142920	113451	protein_coding	arginine decarboxylase [Source:HGNC Symbol;Acc:29957]			0.867598	0.973532	0.926835	0.892149	0.89326	0.875639
ADCK1	14	78266426	78401355	ENSG00000063761	57143	protein_coding	aarF domain containing kinase 1 [Source:HGNC Symbol;Acc:19038]	CCDS9869	1	0.897501	0.965901	0.937539	0.855542	0.939917	0.868126
ADCK2	7	140372953	140396061	ENSG00000133597	90956	protein_coding	aarF domain containing kinase 2 [Source:HGNC Symbol;Acc:19039]	CCDS5861	1	0.869982	0.925813	0.945212	0.92396	0.870137	0.947935
ADCK3	1	227085237	227175246	ENSG00000163050	56997	protein_coding	aarF domain containing kinase 3 [Source:HGNC Symbol;Acc:16812]	CCDS1557	1	0.669963	0.740699	0.745796	0.662643	0.734401	0.876046
ADCK4	19	41197434	41224112	ENSG00000123815	79934	protein_coding	aarF domain containing kinase 4 [Source:HGNC Symbol;Acc:19041]	CCDS12562	1	0.622326	0.666505	0.610688	0.658763	0.600673	0.678989
ADCK5	HG243_PATCH	145428004	145448145	ENSG00000261694	203054	protein_coding	aarF domain containing kinase 5 [Source:HGNC Symbol;Acc:21738]			0.886195	0.920411	0.858565	0.871436	0.907868	0.952312
ADCY1	7	45613739	45762715	ENSG00000164742	107	protein_coding	adenylate cyclase 1 (brain) [Source:HGNC Symbol;Acc:232]		1	0.520995	0.758177	0.62065	0.561719	0.461897	0.860577
ADCY10	1	167778625	167883453	ENSG00000143199	55811	protein_coding	adenylate cyclase 10 (soluble) [Source:HGNC Symbol;Acc:21285]	CCDS53426	1	0.967621			0.994928	0.986779
ADCY10P1	6	41068761	41108571	ENSG00000161912	221442	pseudogene	adenylate cyclase 10 (soluble) pseudogene 1 [Source:HGNC Symbol;Acc:44143]			0.932367	0.975646	0.964076	0.985013	0.973139	0.897507
ADCY2	5	7396321	7830194	ENSG00000078295	108	protein_coding	adenylate cyclase 2 (brain) [Source:HGNC Symbol;Acc:233]	CCDS3872	1	0.932507		0.876391	0.90932	0.936083	0.911478
ADCY3	2	25042038	25142708	ENSG00000138031	109	protein_coding	adenylate cyclase 3 [Source:HGNC Symbol;Acc:234]	CCDS1715	1	0.837795	0.798467	0.808332	0.845271	0.867091	0.919964
ADCY6	12	49159975	49182820	ENSG00000174233	112	protein_coding	adenylate cyclase 6 [Source:HGNC Symbol;Acc:237]			0.701956	0.784322	0.717205	0.696608	0.660205	0.745695
ADCY7	16	50280048	50352046	ENSG00000121281	113	protein_coding	adenylate cyclase 7 [Source:HGNC Symbol;Acc:238]			0.735239	0.91298	0.852648	0.746538	0.742373	0.959583
ADCY9	16	4003388	4166186	ENSG00000162104	115	protein_coding	adenylate cyclase 9 [Source:HGNC Symbol;Acc:240]			0.767175	0.79213	0.686235	0.707987	0.733086	0.912446
ADCYAP1R1	7	31092076	31151089	ENSG00000078549	117	protein_coding	adenylate cyclase activating polypeptide 1 (pituitary) receptor type I [Source:HGNC Symbol;Acc:242]	CCDS5433	1	0.633223	0.936723	0.570715	0.528309	0.521606	0.715381
ADD1	4	2845584	2931803	ENSG00000087274	118	protein_coding	adducin 1 (alpha) [Source:HGNC Symbol;Acc:243]			0.443221	0.516492	0.48193	0.492905	0.512252	0.454877
ADD2	2	70834750	70995357	ENSG00000075340	119	protein_coding	adducin 2 (beta) [Source:HGNC Symbol;Acc:244]	CCDS1906		0.758812	0.61694	0.756811	0.754684	0.773481	0.857054
ADD3	10	111756126	111895323	ENSG00000148700	120	protein_coding	adducin 3 (gamma) [Source:HGNC Symbol;Acc:245]			0.584807	0.738706	0.773093	0.671168	0.677718	0.582473
ADH4	4	100044808	100078949	ENSG00000198099	127	protein_coding	alcohol dehydrogenase 4 (class II), pi polypeptide [Source:HGNC Symbol;Acc:252]		1	0.856514	0.867021	0.95632	0.939602	0.929299	0.914044
ADH5	4	99992132	100009952	ENSG00000197894	128	protein_coding	alcohol dehydrogenase 5 (class III), chi polypeptide [Source:HGNC Symbol;Acc:253]	CCDS47111	1	0.268683	0.267126	0.255335	0.278007	0.280112	0.358908
ADH6	4	100123795	100140694	ENSG00000172955	130	protein_coding	alcohol dehydrogenase 6 (class V) [Source:HGNC Symbol;Acc:255]		1	0.981144	0.981195	0.994425	0.987359	0.98707	0.994788
ADHFE1	8	67342420	67383836	ENSG00000147576	137872	protein_coding	alcohol dehydrogenase, iron containing, 1 [Source:HGNC Symbol;Acc:16354]			0.983296	0.983597		0.977035	0.970802	0.973615
ADI1	2	3501132	3523507	ENSG00000182551	55256	protein_coding	acireductone dioxygenase 1 [Source:HGNC Symbol;Acc:30576]	CCDS1653	1	0.34497	0.388826	0.357449	0.444081	0.38621	0.470295
ADIPOQ	3	186560463	186576252	ENSG00000181092	9370	protein_coding	adiponectin, C1Q and collagen domain containing [Source:HGNC Symbol;Acc:13633]	CCDS3284	1	0.86391	0.815592	0.833548	0.875257	0.900609	0.892287
ADIPOQ-AS1	3	186569675	186573912	ENSG00000226482	100874095	antisense	ADIPOQ antisense RNA 1 [Source:HGNC Symbol;Acc:40648]		1	0.939674	0.960196		0.954354	0.911987	0.946192
ADIPOR1	1	202909951	202927700	ENSG00000159346	51094	protein_coding	adiponectin receptor 1 [Source:HGNC Symbol;Acc:24040]	CCDS1430	1	0.316324	0.417542	0.279341	0.32805	0.309829	0.461672
ADIPOR2	12	1797740	1897844	ENSG00000006831	79602	protein_coding	adiponectin receptor 2 [Source:HGNC Symbol;Acc:24041]			0.611536	0.600856	0.612814	0.582406	0.613336	0.846137
ADK	10	75910960	76469061	ENSG00000156110	132	protein_coding	adenosine kinase [Source:HGNC Symbol;Acc:257]	CCDS7343	1	0.500495	0.601635	0.530571	0.494427	0.454788	0.614607
ADM	11	10326227	10328944	ENSG00000148926	133	protein_coding	adrenomedullin [Source:HGNC Symbol;Acc:259]	CCDS7801	1	0.900223	0.872489	0.876848	0.929473	0.974304	0.953906
ADM2	22	50919985	50924869	ENSG00000128165	79924	protein_coding	adrenomedullin 2 [Source:HGNC Symbol;Acc:28898]	CCDS33682	1	0.784028	0.888442	0.795901	0.884297	0.839872	0.881701
ADM5	19	50191921	50193832	ENSG00000224420	199800	protein_coding	adrenomedullin 5 (putative) [Source:HGNC Symbol;Acc:27293]	CCDS46146	1	0.818026	0.859873	0.891678	0.885422	0.832663	0.958345
ADNP	20	49505585	49547958	ENSG00000101126	23394	protein_coding	activity-dependent neuroprotector homeobox [Source:HGNC Symbol;Acc:15766]	CCDS13433	1	0.440106	0.551881	0.487436	0.445218	0.466447	0.682075
ADNP2	18	77866915	77905406	ENSG00000101544	22850	protein_coding	ADNP homeobox 2 [Source:HGNC Symbol;Acc:23803]	CCDS32853	1	0.695835	0.780257	0.693514	0.65566	0.71173	0.85733
ADO	10	64564516	64568238	ENSG00000181915	84890	protein_coding	2-aminoethanethiol (cysteamine) dioxygenase [Source:HGNC Symbol;Acc:23506]	CCDS7266	1	0.809506	0.85579	0.702527	0.74608	0.804371	0.864097
ADORA1	1	203059782	203136533	ENSG00000163485	134	protein_coding	adenosine A1 receptor [Source:HGNC Symbol;Acc:262]	CCDS1434	1	0.733822	0.805466	0.713013	0.659827	0.747108	0.958262
ADORA2A	22	24813847	24838328	ENSG00000128271	135	protein_coding	adenosine A2a receptor [Source:HGNC Symbol;Acc:263]			0.973308	0.969707	0.953951	0.970634	0.92026	0.979075
ADORA2A-AS1	22	24825178	24891042	ENSG00000178803	646023	antisense	ADORA2A antisense RNA 1 [Source:HGNC Symbol;Acc:37122]		1	0.984431		0.982811		0.960896	0.98696
ADORA2B	17	15848231	15879060	ENSG00000170425	136	protein_coding	adenosine A2b receptor [Source:HGNC Symbol;Acc:264]	CCDS11173	1	0.801616	0.895163	0.765399	0.741905	0.757492	0.930104
ADPGK	15	73043710	73078187	ENSG00000159322	83440	protein_coding	ADP-dependent glucokinase [Source:HGNC Symbol;Acc:25250]			0.502334	0.568999	0.512743	0.50723	0.610658	0.623692
ADPGK-AS1	15	73075176	73090540	ENSG00000260898	100287559	antisense	ADPGK antisense RNA 1 [Source:HGNC Symbol;Acc:44144]		1	0.738226	0.845911	0.753248	0.800409	0.792683	0.918358
ADPRHL2	1	36554476	36559533	ENSG00000116863	54936	protein_coding	ADP-ribosylhydrolase like 2 [Source:HGNC Symbol;Acc:21304]	CCDS402	1	0.57638	0.571363	0.522942	0.55938	0.536696	0.587941
ADPRM	17	10600911	10614550	ENSG00000170222	56985	protein_coding	ADP-ribose/CDP-alcohol diphosphatase, manganese-dependent [Source:HGNC Symbol;Acc:30925]	CCDS11159	1	0.888146	0.922563	0.822352	0.815921	0.799315	0.938303
ADRA1A	8	26605667	26724790	ENSG00000120907	148	protein_coding	adrenoceptor alpha 1A [Source:HGNC Symbol;Acc:277]	CCDS34869	1	0.659024	0.611397	0.758597	0.672534	0.721485	0.622465
ADRA2C	4	3768075	3770251	ENSG00000184160	152	protein_coding	adrenoceptor alpha 2C [Source:HGNC Symbol;Acc:283]		1	0.925231		0.967037	0.931667	0.959451
ADRB1	10	115803806	115806667	ENSG00000043591	153	protein_coding	adrenoceptor beta 1 [Source:HGNC Symbol;Acc:285]	CCDS7586	1	0.866329	0.904902	0.90587	0.891075	0.895774	0.993638
ADRBK1	11	67033881	67054027	ENSG00000173020	156	protein_coding	adrenergic, beta, receptor kinase 1 [Source:HGNC Symbol;Acc:289]	CCDS8156	1	0.662597	0.717751	0.722013	0.67515	0.664478	0.858185
ADRBK2	22	25960816	26125261	ENSG00000100077	157	protein_coding	adrenergic, beta, receptor kinase 2 [Source:HGNC Symbol;Acc:290]	CCDS13832	1	0.677267	0.783096	0.745232	0.590301	0.6461	0.789155
ADRM1	20	60877149	60883918	ENSG00000130706	11047	protein_coding	adhesion regulating molecule 1 [Source:HGNC Symbol;Acc:15759]			0.308966	0.354584	0.267298	0.315902	0.344201	0.416827
ADSL	22	40742507	40786467	ENSG00000239900	158	protein_coding	adenylosuccinate lyase [Source:HGNC Symbol;Acc:291]	CCDS14001	1	0.315316	0.353061	0.384223	0.30713	0.337965	0.484786
ADSS	1	244571796	244615436	ENSG00000035687	159	protein_coding	adenylosuccinate synthase [Source:HGNC Symbol;Acc:292]	CCDS1624	1	0.407785	0.482051	0.417868	0.413476	0.45647	0.730739
ADSSL1	14	105190523	105213662	ENSG00000185100	122622	protein_coding	adenylosuccinate synthase like 1 [Source:HGNC Symbol;Acc:20093]	CCDS9990	1	0.970596			0.985883	0.987538	0.971906
AEBP1	7	44143960	44154161	ENSG00000106624	165	protein_coding	AE binding protein 1 [Source:HGNC Symbol;Acc:303]	CCDS5476	1	0.542331	0.616607	0.682227	0.677779	0.604847	0.719486
AEBP2	12	19556979	19873735	ENSG00000139154	121536	protein_coding	AE binding protein 2 [Source:HGNC Symbol;Acc:24051]			0.486812	0.636765	0.720959	0.550041	0.541652	0.635779
AEN	15	89164527	89175513	ENSG00000181026	64782	protein_coding	apoptosis enhancing nuclease [Source:HGNC Symbol;Acc:25722]	CCDS10344	1	0.474515	0.553327	0.421301	0.371093	0.472892	0.810495
AES	19	3052908	3063105	ENSG00000104964	166	protein_coding	amino-terminal enhancer of split [Source:HGNC Symbol;Acc:307]			0.394719	0.47754	0.44832	0.47373	0.498914	0.641877
AFAP1	4	7760441	7941653	ENSG00000196526	60312	protein_coding	actin filament associated protein 1 [Source:HGNC Symbol;Acc:24017]	CCDS3397	1	0.565127	0.67716	0.639973	0.619643	0.53175	0.657084
AFAP1-AS1	4	7755817	7780655	ENSG00000272620	84740	antisense	AFAP1 antisense RNA 1 [Source:HGNC Symbol;Acc:28141]		1	0.96937	0.973455	0.973267	0.976587	0.947678	0.975789
AFAP1L1	5	148651434	148721365	ENSG00000157510	134265	protein_coding	actin filament associated protein 1-like 1 [Source:HGNC Symbol;Acc:26714]			0.650547	0.719596	0.743012	0.765337	0.857499	0.957573
AFF1	4	87856154	88062206	ENSG00000172493	4299	protein_coding	AF4/FMR2 family, member 1 [Source:HGNC Symbol;Acc:7135]			0.504507	0.651543	0.467322	0.490264	0.573213	0.621792
AFF3	2	100162323	100759201	ENSG00000144218	3899	protein_coding	AF4/FMR2 family, member 3 [Source:HGNC Symbol;Acc:6473]	CCDS42723	1	0.738952	0.882441	0.864015	0.830417	0.736238	0.792754
AFF4	5	132211071	132299326	ENSG00000072364	27125	protein_coding	AF4/FMR2 family, member 4 [Source:HGNC Symbol;Acc:17869]	CCDS4164	1	0.339929	0.430283	0.373592	0.324938	0.341454	0.373268
AFG3L1P	16	90038994	90068569	ENSG00000223959	172	pseudogene	AFG3-like AAA ATPase 1, pseudogene [Source:HGNC Symbol;Acc:314]			0.572133	0.732045	0.555277	0.587698	0.639796	0.684859
AFG3L2	18	12328943	12377313	ENSG00000141385	10939	protein_coding	AFG3-like AAA ATPase 2 [Source:HGNC Symbol;Acc:315]	CCDS11859	1	0.556616	0.712736	0.575399	0.613776	0.626598	0.664212
AFMID	17	76183398	76203782	ENSG00000183077	125061	protein_coding	arylformamidase [Source:HGNC Symbol;Acc:20910]	CCDS32750	1	0.608987	0.677408	0.611116	0.576651	0.644397	0.67793
AFTPH	2	64751465	64820139	ENSG00000119844	54812	protein_coding	aftiphilin [Source:HGNC Symbol;Acc:25951]	CCDS1878	1	0.624527	0.7328	0.651422	0.646573	0.678227	0.703314
AGA	4	178351924	178363657	ENSG00000038002	175	protein_coding	aspartylglucosaminidase [Source:HGNC Symbol;Acc:318]	CCDS3829	1	0.593554	0.692012	0.529365	0.616781	0.687168	0.846294
AGAP1	2	236402733	237040444	ENSG00000157985	116987	protein_coding	ArfGAP with GTPase domain, ankyrin repeat and PH domain 1 [Source:HGNC Symbol;Acc:16922]	CCDS58756	1	0.459785	0.604286	0.550051	0.460293	0.524537	0.527062
AGAP11	10	88752163	88769960	ENSG00000151303		processed_transcript	ankyrin repeat and GTPase domain Arf GTPase activating protein 11 [Source:HGNC Symbol;Acc:29421]		1	0.954097	0.962764	0.949947	0.954829	0.975815	0.962353
AGAP2	12	58118980	58135940	ENSG00000135439	116986	protein_coding	ArfGAP with GTPase domain, ankyrin repeat and PH domain 2 [Source:HGNC Symbol;Acc:16921]			0.743496	0.820018	0.833638	0.706972	0.720452	0.729655
AGAP3	7	150782918	150841523	ENSG00000133612	116988	protein_coding	ArfGAP with GTPase domain, ankyrin repeat and PH domain 3 [Source:HGNC Symbol;Acc:16923]			0.550196	0.723246	0.600483	0.654564	0.641279	0.761141
AGAP4	10	46321042	46349323	ENSG00000188234	101060581	protein_coding	ArfGAP with GTPase domain, ankyrin repeat and PH domain 4 [Source:HGNC Symbol;Acc:23459]	CCDS7215	1	0.891398	0.890977	0.922232	0.900612	0.868285	0.915902
AGAP5	10	75434033	75457639	ENSG00000172650	101060581	protein_coding	ArfGAP with GTPase domain, ankyrin repeat and PH domain 5 [Source:HGNC Symbol;Acc:23467]		1	0.830182	0.886105	0.850667	0.84799	0.830722	0.86328
AGAP6	10	51748078	51770259	ENSG00000204149	101060581	protein_coding	ArfGAP with GTPase domain, ankyrin repeat and PH domain 6 [Source:HGNC Symbol;Acc:23466]	CCDS44397	1	0.752842	0.80724	0.741691	0.723571	0.793289	0.827863
AGAP7	10	51464162	51486327	ENSG00000204169	653268	protein_coding	ArfGAP with GTPase domain, ankyrin repeat and PH domain 7 [Source:HGNC Symbol;Acc:23465]	CCDS41524	1	0.929371	0.909768	0.90832	0.909895	0.908986	0.961985
AGAP8	10	51224681	51371321	ENSG00000174194	728404	protein_coding	ArfGAP with GTPase domain, ankyrin repeat and PH domain 8 [Source:HGNC Symbol;Acc:23464]		1	0.798715	0.806203	0.816789	0.860025	0.814017	0.889193
AGAP9	10	48189612	48237508	ENSG00000198035	642517	protein_coding	ArfGAP with GTPase domain, ankyrin repeat and PH domain 9 [Source:HGNC Symbol;Acc:23463]	CCDS55710	1	0.85291	0.89558	0.849784	0.846463	0.90116	0.898609
AGBL3	7	134671259	134832715	ENSG00000146856	340351	protein_coding	ATP/GTP binding protein-like 3 [Source:HGNC Symbol;Acc:27981]	CCDS47718	1	0.897088	0.927123	0.962754	0.936354	0.958441	0.925137
AGBL4	1	48998527	50489585	ENSG00000186094	84871	protein_coding	ATP/GTP binding protein-like 4 [Source:HGNC Symbol;Acc:25892]	CCDS44137	1	0.974614		0.978654	0.920863	0.949216	0.976286
AGBL5	2	27265232	27293490	ENSG00000084693	60509	protein_coding	ATP/GTP binding protein-like 5 [Source:HGNC Symbol;Acc:26147]			0.681614	0.740869	0.636284	0.664359	0.664222	0.691247
AGER	HSCHR6_MHC_QBL	32106368	32109724	ENSG00000206320	177	protein_coding	advanced glycosylation end product-specific receptor [Source:HGNC Symbol;Acc:320]			0.849952	0.87738	0.841939	0.877332	0.849019	0.874271
AGFG1	2	228336868	228425930	ENSG00000173744	3267	protein_coding	ArfGAP with FG repeats 1 [Source:HGNC Symbol;Acc:5175]	CCDS46533	1	0.672979	0.782661	0.75017	0.716972	0.668167	0.731745
AGFG2	7	100136834	100165842	ENSG00000106351	3268	protein_coding	ArfGAP with FG repeats 2 [Source:HGNC Symbol;Acc:5177]			0.802584	0.841651	0.867196	0.852496	0.804219	0.782646
AGGF1	5	76325076	76361059	ENSG00000164252	55109	protein_coding	angiogenic factor with G patch and FHA domains 1 [Source:HGNC Symbol;Acc:24684]			0.461597	0.545334	0.459783	0.431801	0.467913	0.570591
AGK	7	141250989	141355044	ENSG00000006530	55750	protein_coding	acylglycerol kinase [Source:HGNC Symbol;Acc:21869]	CCDS5865	1	0.493842	0.586988	0.643147	0.473594	0.523805	0.634429
AGL	1	100315640	100389579	ENSG00000162688	178	protein_coding	amylo-alpha-1, 6-glucosidase, 4-alpha-glucanotransferase [Source:HGNC Symbol;Acc:321]	CCDS759	1	0.566582	0.730188	0.723489	0.632762	0.567924	0.768235
AGMAT	1	15898848	15911605	ENSG00000116771	79814	protein_coding	agmatine ureohydrolase (agmatinase) [Source:HGNC Symbol;Acc:18407]	CCDS160	1	0.70412	0.604077	0.653671	0.572583	0.560938	0.659551
AGMO	7	15239943	15601640	ENSG00000187546	392636	protein_coding	alkylglycerol monooxygenase [Source:HGNC Symbol;Acc:33784]	CCDS34604	1	0.880681	0.971657	0.946856	0.917697	0.939973	0.939002
AGO1	1	36335409	36395211	ENSG00000092847	26523	protein_coding	argonaute RISC catalytic component 1 [Source:HGNC Symbol;Acc:3262]		1	0.557271	0.586287	0.512985	0.551183	0.521842	0.665509
AGO2	8	141541264	141645718	ENSG00000123908	27161	protein_coding	argonaute RISC catalytic component 2 [Source:HGNC Symbol;Acc:3263]	CCDS6380	1	0.502549	0.608047	0.494368	0.609723	0.617468	0.838824
AGO3	1	36396319	36538101	ENSG00000126070	192669	protein_coding	argonaute RISC catalytic component 3 [Source:HGNC Symbol;Acc:18421]		1	0.517886	0.710677	0.590512	0.576449	0.565991	0.726794
AGO4	1	36273773	36323491	ENSG00000134698	192670	protein_coding	argonaute RISC catalytic component 4 [Source:HGNC Symbol;Acc:18424]	CCDS397	1	0.885021	0.90648	0.890008	0.909873	0.846203	0.86821
AGPAT1	HSCHR6_MHC_QBL	32093612	32103496	ENSG00000206324	10554	protein_coding	1-acylglycerol-3-phosphate O-acyltransferase 1 [Source:HGNC Symbol;Acc:324]		1	0.36848	0.441392	0.395142	0.346682	0.40963	0.465956
AGPAT2	9	139567595	139581875	ENSG00000169692	10555	protein_coding	1-acylglycerol-3-phosphate O-acyltransferase 2 [Source:HGNC Symbol;Acc:325]	CCDS35181	1	0.646904	0.68246	0.657672	0.770635	0.934014	0.74974
AGPAT3	21	45285067	45406417	ENSG00000160216	56894	protein_coding	1-acylglycerol-3-phosphate O-acyltransferase 3 [Source:HGNC Symbol;Acc:326]	CCDS13703	1	0.576952	0.64923	0.559894	0.526181	0.553828	0.79656
AGPAT4	6	161551011	161695093	ENSG00000026652	56895	protein_coding	1-acylglycerol-3-phosphate O-acyltransferase 4 [Source:HGNC Symbol;Acc:20885]	CCDS5280	1	0.701963	0.758991	0.643017	0.711752	0.634318	0.594584
AGPAT5	8	6565878	6617184	ENSG00000155189	55326	protein_coding	1-acylglycerol-3-phosphate O-acyltransferase 5 [Source:HGNC Symbol;Acc:20886]	CCDS34796	1	0.425958	0.529433	0.40873	0.425189	0.448265	0.562965
AGPAT6	8	41434706	41482520	ENSG00000158669	137964	protein_coding	1-acylglycerol-3-phosphate O-acyltransferase 6 [Source:HGNC Symbol;Acc:20880]			0.395725	0.518598	0.393537	0.406526	0.399239	0.63777
AGPAT9	4	84457067	84527028	ENSG00000138678	84803	protein_coding	1-acylglycerol-3-phosphate O-acyltransferase 9 [Source:HGNC Symbol;Acc:28157]			0.986516			0.96935	0.988595	0.980054
AGPS	2	178257372	178408564	ENSG00000018510	8540	protein_coding	alkylglycerone phosphate synthase [Source:HGNC Symbol;Acc:327]	CCDS2275	1	0.600055	0.731916	0.683251	0.712379	0.704959	0.739775
AGRN	1	955503	991496	ENSG00000188157	375790	protein_coding	agrin [Source:HGNC Symbol;Acc:329]	CCDS30551	1	0.633257	0.693739	0.572384	0.654008	0.653504	0.698689
AGT	1	230838269	230850043	ENSG00000135744	183	protein_coding	angiotensinogen (serpin peptidase inhibitor, clade A, member 8) [Source:HGNC Symbol;Acc:333]	CCDS1585	1	0.678181	0.831498	0.696561	0.672483	0.698104	0.74076
AGTPBP1	9	88161455	88356944	ENSG00000135049	23287	protein_coding	ATP/GTP binding protein 1 [Source:HGNC Symbol;Acc:17258]	CCDS6672	1	0.6009	0.705201	0.656333	0.643912	0.642616	0.842114
AGTRAP	1	11796141	11814859	ENSG00000177674	57085	protein_coding	angiotensin II receptor-associated protein [Source:HGNC Symbol;Acc:13539]	CCDS30586	1	0.65896	0.729775	0.655296	0.609584	0.709582	0.605342
AHCTF1	1	247002400	247095280	ENSG00000153207	25909	protein_coding	AT hook containing transcription factor 1 [Source:HGNC Symbol;Acc:24618]			0.448812	0.656755	0.447626	0.495351	0.496506	0.804283
AHCY	20	32868074	32899608	ENSG00000101444	191	protein_coding	adenosylhomocysteinase [Source:HGNC Symbol;Acc:343]	CCDS13233	1	0.260396	0.328657	0.261373	0.293794	0.242703	0.506434
AHCYL1	1	110527308	110566357	ENSG00000168710	10768	protein_coding	adenosylhomocysteinase-like 1 [Source:HGNC Symbol;Acc:344]	CCDS818	1	0.380937	0.520281	0.442293	0.411754	0.416585	0.527393
AHCYL2	7	128864864	129070052	ENSG00000158467	23382	protein_coding	adenosylhomocysteinase-like 2 [Source:HGNC Symbol;Acc:22204]	CCDS5812	1	0.816549	0.850696	0.811234	0.763377	0.701899	0.764233
AHDC1	1	27860546	27930942	ENSG00000126705	27245	protein_coding	AT hook, DNA binding motif, containing 1 [Source:HGNC Symbol;Acc:25230]	CCDS30652	1	0.858917	0.88448	0.877344	0.833861	0.837155	0.772886
AHI1	6	135604670	135818914	ENSG00000135541	54806	protein_coding	Abelson helper integration site 1 [Source:HGNC Symbol;Acc:21575]	CCDS47483	1	0.606883	0.705088	0.59803	0.713925	0.687536	0.792862
AHNAK	11	62201016	62323707	ENSG00000124942	79026	protein_coding	AHNAK nucleoprotein [Source:HGNC Symbol;Acc:347]		1	0.950331	0.896185	0.987855	0.939627	0.855674	0.638937
AHR	7	17338246	17385776	ENSG00000106546	196	protein_coding	aryl hydrocarbon receptor [Source:HGNC Symbol;Acc:348]	CCDS5366	1	0.733696	0.847157	0.969217	0.891111	0.793339	0.850838
AHRR	5	304291	438406	ENSG00000063438	57491	protein_coding	aryl-hydrocarbon receptor repressor [Source:HGNC Symbol;Acc:346]	CCDS56355	1	0.903211	0.93343	0.894412	0.841267	0.952684	0.788234
AHSA1	14	77924213	77935817	ENSG00000100591	10598	protein_coding	AHA1, activator of heat shock 90kDa protein ATPase homolog 1 (yeast) [Source:HGNC Symbol;Acc:1189]			0.367626	0.467728	0.442138	0.429494	0.372889	0.451185
AHSA2	2	61404553	61418338	ENSG00000173209	130872	protein_coding	AHA1, activator of heat shock 90kDa protein ATPase homolog 2 (yeast) [Source:HGNC Symbol;Acc:20437]	CCDS1868	1	0.783336	0.85804	0.844797	0.852937	0.824767	0.757723
AICDA	12	8754762	8765467	ENSG00000111732	57379	protein_coding	activation-induced cytidine deaminase [Source:HGNC Symbol;Acc:13203]	CCDS41747	1	0.728555	0.815873	0.900591	0.775019	0.782314	0.757769
AIDA	1	222841355	222886552	ENSG00000186063	64853	protein_coding	axin interactor, dorsalization associated [Source:HGNC Symbol;Acc:25761]	CCDS1533	1	0.42186	0.584814	0.450093	0.537978	0.473005	0.667847
AIF1L	9	133971863	133998539	ENSG00000126878	83543	protein_coding	allograft inflammatory factor 1-like [Source:HGNC Symbol;Acc:28904]			0.526451	0.519615	0.483365	0.690727	0.577077	0.616099
AIFM1	X	129263337	129299861	ENSG00000156709	9131	protein_coding	apoptosis-inducing factor, mitochondrion-associated, 1 [Source:HGNC Symbol;Acc:8768]		1	0.350085	0.454749	0.428716	0.375603	0.345772	0.590121
AIFM2	10	71857979	71892690	ENSG00000042286	84883	protein_coding	apoptosis-inducing factor, mitochondrion-associated, 2 [Source:HGNC Symbol;Acc:21411]	CCDS7297	1	0.953316	0.896911	0.905466	0.917395	0.896438	0.892887
AIG1	6	143381633	143661441	ENSG00000146416	51390	protein_coding	androgen-induced 1 [Source:HGNC Symbol;Acc:21607]			0.850694	0.914808	0.789072	0.816052	0.835558	0.591905
AIM1	6	106959730	107018326	ENSG00000112297	202	protein_coding	absent in melanoma 1 [Source:HGNC Symbol;Acc:356]	CCDS34506	1	0.863321	0.956627		0.921534	0.947219	0.950005
AIM2	1	159032274	159116886	ENSG00000163568	9447	protein_coding	absent in melanoma 2 [Source:HGNC Symbol;Acc:357]	CCDS1181	1	0.951053	0.972861	0.930876	0.939394	0.948132	0.947531
AIMP1	4	107236701	107270383	ENSG00000164022	9255	protein_coding	aminoacyl tRNA synthetase complex-interacting multifunctional protein 1 [Source:HGNC Symbol;Acc:10648]			0.351891	0.496878	0.486009	0.346299	0.462877	0.629705
AIMP2	7	6048876	6063465	ENSG00000106305	7965	protein_coding	aminoacyl tRNA synthetase complex-interacting multifunctional protein 2 [Source:HGNC Symbol;Acc:20609]	CCDS5344	1	0.350214	0.436528	0.387293	0.342393	0.385328	0.565565
AIP	11	67250512	67258574	ENSG00000110711	9049	protein_coding	aryl hydrocarbon receptor interacting protein [Source:HGNC Symbol;Acc:358]			0.436793	0.472668	0.414975	0.401868	0.405117	0.624662
AIPL1	17	6297013	6338519	ENSG00000129221	23746	protein_coding	aryl hydrocarbon receptor interacting protein-like 1 [Source:HGNC Symbol;Acc:359]			0.671235	0.736874	0.562185	0.726309	0.683437	0.701703
AIRE	21	45705721	45718531	ENSG00000160224	326	protein_coding	autoimmune regulator [Source:HGNC Symbol;Acc:360]			0.967249	0.947225	0.943024	0.939258	0.941949	0.969396
AJUBA	14	23440383	23451851	ENSG00000129474	84962	protein_coding	ajuba LIM protein [Source:HGNC Symbol;Acc:20250]	CCDS9581	1	0.8452	0.841269	0.869792	0.896855	0.88769	0.811077
AK1	9	130628759	130640022	ENSG00000106992	203	protein_coding	adenylate kinase 1 [Source:HGNC Symbol;Acc:361]	CCDS6881	1	0.431005	0.4894	0.361705	0.390446	0.406977	0.573987
AK2	1	33473585	33546597	ENSG00000004455	204	protein_coding	adenylate kinase 2 [Source:HGNC Symbol;Acc:362]	CCDS373	1	0.278028	0.303958	0.295537	0.318192	0.33776	0.435108
AK3	9	4711155	4742043	ENSG00000147853	50808	protein_coding	adenylate kinase 3 [Source:HGNC Symbol;Acc:17376]	CCDS6455	1	0.432448	0.531923	0.496102	0.453776	0.483867	0.59094
AK4	1	65613232	65697828	ENSG00000162433	100507855	protein_coding	adenylate kinase 4 [Source:HGNC Symbol;Acc:363]			0.622201	0.588777	0.618707	0.564637	0.543222	0.492838
AK5	1	77747736	78025651	ENSG00000154027	26289	protein_coding	adenylate kinase 5 [Source:HGNC Symbol;Acc:365]	CCDS675	1	0.982802	0.983147		0.982076	0.995465	0.996885
AK7	14	96858448	96955764	ENSG00000140057	122481	protein_coding	adenylate kinase 7 [Source:HGNC Symbol;Acc:20091]	CCDS9945	1	0.977413		0.986962	0.972156	0.982624	0.996314
AKAP1	17	55162453	55198710	ENSG00000121057	8165	protein_coding	A kinase (PRKA) anchor protein 1 [Source:HGNC Symbol;Acc:367]			0.543873	0.749632	0.493178	0.446295	0.531438	0.822651
AKAP10	17	19807615	19881656	ENSG00000108599	11216	protein_coding	A kinase (PRKA) anchor protein 10 [Source:HGNC Symbol;Acc:368]	CCDS11214	1	0.75947	0.829554	0.691931	0.763888	0.748513	0.826321
AKAP11	13	42846289	42897396	ENSG00000023516	11215	protein_coding	A kinase (PRKA) anchor protein 11 [Source:HGNC Symbol;Acc:369]	CCDS9383	1	0.462196	0.611367	0.430456	0.426385	0.459634	0.70573
AKAP12	6	151561134	151679692	ENSG00000131016	9590	protein_coding	A kinase (PRKA) anchor protein 12 [Source:HGNC Symbol;Acc:370]	CCDS5229	1	0.597539	0.767078	0.678678	0.634999	0.590287	0.722424
AKAP13	15	85923802	86292586	ENSG00000170776	11214	protein_coding	A kinase (PRKA) anchor protein 13 [Source:HGNC Symbol;Acc:371]			0.411665	0.5017	0.495883	0.453938	0.437607	0.535129
AKAP17A	X	1710486	1721407	ENSG00000197976	8227	protein_coding	A kinase (PRKA) anchor protein 17A [Source:HGNC Symbol;Acc:18783]	CCDS14116	1	0.732072	0.830664	0.818937	0.724829	0.815942	0.882006
AKAP2	9	112542769	112934792	ENSG00000241978	445815	protein_coding	A kinase (PRKA) anchor protein 2 [Source:HGNC Symbol;Acc:372]	CCDS56581	1	0.85751	0.852132	0.847891	0.838582	0.717238	0.564942
AKAP5	14	64932217	64941221	ENSG00000179841	9495	protein_coding	A kinase (PRKA) anchor protein 5 [Source:HGNC Symbol;Acc:375]	CCDS9764	1	0.545243	0.668521	0.688936	0.620745	0.593476	0.611293
AKAP6	14	32798479	33300567	ENSG00000151320	9472	protein_coding	A kinase (PRKA) anchor protein 6 [Source:HGNC Symbol;Acc:376]	CCDS9644	1	0.891713		0.845297	0.783802	0.770956	0.835263
AKAP7	6	131456806	131604675	ENSG00000118507	9465	protein_coding	A kinase (PRKA) anchor protein 7 [Source:HGNC Symbol;Acc:377]	CCDS5142	1	0.70893	0.78902	0.74489	0.696174	0.733104	0.902965
AKAP8	19	15464196	15490609	ENSG00000105127	10270	protein_coding	A kinase (PRKA) anchor protein 8 [Source:HGNC Symbol;Acc:378]	CCDS12329	1	0.553542	0.582853	0.554531	0.539973	0.576813	0.662927
AKAP8L	19	15490859	15529952	ENSG00000011243	26993	protein_coding	A kinase (PRKA) anchor protein 8-like [Source:HGNC Symbol;Acc:29857]	CCDS46005	1	0.707098	0.802106	0.74135	0.698272	0.734964	0.816825
AKAP9	7	91570181	91739987	ENSG00000127914	10142	protein_coding	A kinase (PRKA) anchor protein 9 [Source:HGNC Symbol;Acc:379]	CCDS5622	1	0.539961	0.626958	0.714617	0.495569	0.538144	0.434473
AKIP1	11	8932686	8941631	ENSG00000166452	56672	protein_coding	A kinase (PRKA) interacting protein 1 [Source:HGNC Symbol;Acc:1170]	CCDS55744	1	0.440102	0.495098	0.415348	0.442454	0.460811	0.674152
AKIRIN1	1	39456895	39471731	ENSG00000174574	79647	protein_coding	akirin 1 [Source:HGNC Symbol;Acc:25744]	CCDS433	1	0.445667	0.49604	0.432646	0.427751	0.446595	0.470549
AKIRIN2	6	88384790	88411927	ENSG00000135334	55122	protein_coding	akirin 2 [Source:HGNC Symbol;Acc:21407]	CCDS5013	1	0.537392	0.659763	0.464358	0.492731	0.518084	0.451038
AKNA	9	117096436	117156685	ENSG00000106948	80709	protein_coding	AT-hook transcription factor [Source:HGNC Symbol;Acc:24108]	CCDS6805	1	0.560627	0.64345	0.61853	0.70346	0.552969	0.799851
AKNAD1	1	109358520	109506106	ENSG00000162641	254268	protein_coding	AKNA domain containing 1 [Source:HGNC Symbol;Acc:28398]			0.987133	0.987202	0.991019	0.983381	0.952817	0.908776
AKR1A1	1	46016215	46035721	ENSG00000117448	10327	protein_coding	aldo-keto reductase family 1, member A1 (aldehyde reductase) [Source:HGNC Symbol;Acc:380]	CCDS523	1	0.339143	0.423995	0.374504	0.35224	0.358615	0.569431
AKR1B1	7	134127102	134144036	ENSG00000085662	231	protein_coding	aldo-keto reductase family 1, member B1 (aldose reductase) [Source:HGNC Symbol;Acc:381]	CCDS5831	1	0.28035	0.357713	0.288918	0.319806	0.26819	0.453038
AKR1B10	7	134212344	134226160	ENSG00000198074	57016	protein_coding	aldo-keto reductase family 1, member B10 (aldose reductase) [Source:HGNC Symbol;Acc:382]	CCDS5832	1	0.81566	0.898942	0.896192	0.891557	0.897465	0.89919
AKR1B15	7	134233888	134264627	ENSG00000227471	441282	protein_coding	aldo-keto reductase family 1, member B15 [Source:HGNC Symbol;Acc:37281]	CCDS47715	1	0.983291					0.984374
AKR1C1	10	4934796	5025475	ENSG00000187134	1645	protein_coding	aldo-keto reductase family 1, member C1 [Source:HGNC Symbol;Acc:384]			0.974001		0.96112	0.97961	0.966001	0.963136
AKR1C3	HG871_PATCH	5077546	5149878	ENSG00000265685	8644	protein_coding	aldo-keto reductase family 1, member C3 [Source:HGNC Symbol;Acc:386]			0.80912	0.842926	0.718102	0.832559	0.888933
AKR1D1	7	137687070	137802732	ENSG00000122787	6718	protein_coding	aldo-keto reductase family 1, member D1 [Source:HGNC Symbol;Acc:388]			0.786592	0.788725	0.8116	0.843685	0.885665	0.852848
AKR7A2	1	19630459	19638640	ENSG00000053371	8574	protein_coding	aldo-keto reductase family 7, member A2 (aflatoxin aldehyde reductase) [Source:HGNC Symbol;Acc:389]	CCDS194	1	0.453942	0.56386	0.454457	0.434358	0.459932	0.524414
AKR7A3	1	19609052	19615744	ENSG00000162482	22977	protein_coding	aldo-keto reductase family 7, member A3 (aflatoxin aldehyde reductase) [Source:HGNC Symbol;Acc:390]	CCDS193	1	0.941848	0.984788		0.993138	0.976087	0.983045
AKR7L	1	19592476	19600688	ENSG00000211454		polymorphic_pseudogene	aldo-keto reductase family 7-like [Source:HGNC Symbol;Acc:24056]			0.932554	0.949468	0.960562	0.977092	0.941624	0.94932
AKT1	14	105235686	105262088	ENSG00000142208	207	protein_coding	v-akt murine thymoma viral oncogene homolog 1 [Source:HGNC Symbol;Acc:391]	CCDS9994	1	0.75175	0.815411	0.695499	0.745587	0.734788	0.770774
AKT1S1	19	50372295	50381716	ENSG00000204673	84335	protein_coding	AKT1 substrate 1 (proline-rich) [Source:HGNC Symbol;Acc:28426]	CCDS12784	1	0.690636	0.765185	0.652327	0.711246	0.726464	0.822878
AKT2	19	40736224	40791443	ENSG00000105221	208	protein_coding	v-akt murine thymoma viral oncogene homolog 2 [Source:HGNC Symbol;Acc:392]	CCDS12552	1	0.446885	0.425885	0.407512	0.475639	0.44333	0.567416
AKT3	1	243651535	244014381	ENSG00000117020	10000	protein_coding	v-akt murine thymoma viral oncogene homolog 3 [Source:HGNC Symbol;Acc:393]	CCDS31076	1	0.518447	0.726376	0.576635	0.530332	0.501746	0.700583
AKTIP	16	53524952	53538323	ENSG00000166971	64400	protein_coding	AKT interacting protein [Source:HGNC Symbol;Acc:16710]	CCDS10749	1	0.770416	0.927525	0.756354	0.822499	0.771839	0.79005
ALAD	9	116148597	116163613	ENSG00000148218	210	protein_coding	aminolevulinate dehydratase [Source:HGNC Symbol;Acc:395]	CCDS6794	1	0.764242	0.792289	0.641997	0.702592	0.73186	0.767784
ALAS1	3	52232102	52248343	ENSG00000023330	211	protein_coding	aminolevulinate, delta-, synthase 1 [Source:HGNC Symbol;Acc:396]	CCDS2847	1	0.441306	0.565589	0.501398	0.437955	0.466994	0.659902
ALAS2	X	55035488	55057497	ENSG00000158578	212	protein_coding	aminolevulinate, delta-, synthase 2 [Source:HGNC Symbol;Acc:397]	CCDS43960	1	0.975941				0.983426
ALCAM	3	105085753	105295744	ENSG00000170017	214	protein_coding	activated leukocyte cell adhesion molecule [Source:HGNC Symbol;Acc:400]	CCDS33810	1	0.718254	0.782388	0.583615	0.821422	0.820727	0.615445
ALDH16A1	19	49956426	49974305	ENSG00000161618	126133	protein_coding	aldehyde dehydrogenase 16 family, member A1 [Source:HGNC Symbol;Acc:28114]	CCDS12766	1	0.805948	0.758462	0.688162	0.79312	0.823196	0.883425
ALDH18A1	10	97365696	97416463	ENSG00000059573	5832	protein_coding	aldehyde dehydrogenase 18 family, member A1 [Source:HGNC Symbol;Acc:9722]	CCDS7443	1	0.385018	0.378909	0.44742	0.403672	0.412017	0.676151
ALDH1B1	9	38392661	38398658	ENSG00000137124	219	protein_coding	aldehyde dehydrogenase 1 family, member B1 [Source:HGNC Symbol;Acc:407]	CCDS6615	1	0.478018	0.629901	0.416813	0.486395	0.511979	0.6722
ALDH1L1	3	125822412	125916837	ENSG00000144908	10840	protein_coding	aldehyde dehydrogenase 1 family, member L1 [Source:HGNC Symbol;Acc:3978]	CCDS58851	1	0.913927	0.948352	0.911072	0.90065	0.947412	0.992101
ALDH1L1-AS2	3	125898908	125929012	ENSG00000246022	100862662	antisense	ALDH1L1 antisense RNA 2 [Source:HGNC Symbol;Acc:42446]		1	0.987082	0.984575
ALDH1L2	12	105413568	105478355	ENSG00000136010	160428	protein_coding	aldehyde dehydrogenase 1 family, member L2 [Source:HGNC Symbol;Acc:26777]			0.643708	0.718218	0.706932	0.682287	0.604398	0.863759
ALDH2	12	112204691	112247782	ENSG00000111275	217	protein_coding	aldehyde dehydrogenase 2 family (mitochondrial) [Source:HGNC Symbol;Acc:404]	CCDS55885	1	0.695345	0.944275	0.637283	0.833005	0.900906	0.821303
ALDH3A2	17	19551449	19580911	ENSG00000072210	224	protein_coding	aldehyde dehydrogenase 3 family, member A2 [Source:HGNC Symbol;Acc:403]			0.668371	0.662346	0.637013	0.580368	0.610965	0.555436
ALDH3B1	11	67776048	67796744	ENSG00000006534	221	protein_coding	aldehyde dehydrogenase 3 family, member B1 [Source:HGNC Symbol;Acc:410]			0.801504	0.82814	0.887549	0.812282	0.821959	0.789684
ALDH4A1	1	19197926	19229275	ENSG00000159423	8659	protein_coding	aldehyde dehydrogenase 4 family, member A1 [Source:HGNC Symbol;Acc:406]	CCDS188	1	0.96209	0.970682	0.884512	0.883647	0.901504	0.825317
ALDH5A1	6	24495080	24537435	ENSG00000112294	7915	protein_coding	aldehyde dehydrogenase 5 family, member A1 [Source:HGNC Symbol;Acc:408]	CCDS4555	1	0.575219	0.754653	0.604897	0.53112	0.579558	0.849459
ALDH6A1	14	74523553	74551196	ENSG00000119711	4329	protein_coding	aldehyde dehydrogenase 6 family, member A1 [Source:HGNC Symbol;Acc:7179]	CCDS9826	1	0.838047	0.866826	0.876402	0.889718	0.8985	0.696837
ALDH7A1	5	125877533	125931110	ENSG00000164904	501	protein_coding	aldehyde dehydrogenase 7 family, member A1 [Source:HGNC Symbol;Acc:877]	CCDS4137	1	0.367442	0.428746	0.371272	0.455313	0.342671	0.497817
ALDH8A1	6	135238528	135271260	ENSG00000118514	64577	protein_coding	aldehyde dehydrogenase 8 family, member A1 [Source:HGNC Symbol;Acc:15471]	CCDS5171	1	0.814993	0.893131	0.912969	0.951625	0.913959	0.957396
ALDH9A1	1	165631453	165668100	ENSG00000143149	223	protein_coding	aldehyde dehydrogenase 9 family, member A1 [Source:HGNC Symbol;Acc:412]	CCDS1250	1	0.285114	0.399766	0.313722	0.324563	0.349856	0.521809
ALDOA	16	30064411	30081778	ENSG00000149925	226	protein_coding	aldolase A, fructose-bisphosphate [Source:HGNC Symbol;Acc:414]	CCDS10668	1	0.149592	0.20122	0.1788	0.215899	0.21484	0.297961
ALDOC	17	26900133	26904282	ENSG00000109107	230	protein_coding	aldolase C, fructose-bisphosphate [Source:HGNC Symbol;Acc:418]		1	0.979987					0.934117
ALG1	16	5083703	5137380	ENSG00000033011	100507589	protein_coding	ALG1, chitobiosyldiphosphodolichol beta-mannosyltransferase [Source:HGNC Symbol;Acc:18294]			0.52689	0.580731	0.553359	0.520876	0.553607	0.6517
ALG10	12	34175216	34182629	ENSG00000139133	84920	protein_coding	ALG10, alpha-1,2-glucosyltransferase [Source:HGNC Symbol;Acc:23162]	CCDS41769	1	0.796139	0.810847	0.924432	0.875427	0.874952	0.881047
ALG10B	12	38710380	38717784	ENSG00000175548	144245	protein_coding	ALG10B, alpha-1,2-glucosyltransferase [Source:HGNC Symbol;Acc:31088]	CCDS31772	1	0.618815	0.677527	0.738622	0.690928	0.614092	0.735605
ALG11	13	52586534	52603800	ENSG00000253710	440138	protein_coding	ALG11, alpha-1,2-mannosyltransferase [Source:HGNC Symbol;Acc:32456]		1	0.661515	0.827488	0.685439	0.638674	0.675727	0.74655
ALG12	22	50293877	50312106	ENSG00000182858	79087	protein_coding	ALG12, alpha-1,6-mannosyltransferase [Source:HGNC Symbol;Acc:19358]	CCDS14081	1	0.568583	0.704298	0.563261	0.540972	0.589766	0.609394
ALG13	X	110909043	111003877	ENSG00000101901	79868	protein_coding	ALG13, UDP-N-acetylglucosaminyltransferase subunit [Source:HGNC Symbol;Acc:30881]			0.539198	0.591936	0.542495	0.50983	0.468159	0.660144
ALG14	1	95439963	95538501	ENSG00000172339	199857	protein_coding	ALG14, UDP-N-acetylglucosaminyltransferase subunit [Source:HGNC Symbol;Acc:28287]	CCDS752	1	0.68695	0.732557	0.746551	0.746432	0.741212	0.852797
ALG1L	3	125648118	125655882	ENSG00000189366	200810	protein_coding	ALG1, chitobiosyldiphosphodolichol beta-mannosyltransferase-like [Source:HGNC Symbol;Acc:33721]	CCDS33840	1	0.923634	0.955593	0.97619	0.925809	0.955883	0.949816
ALG1L9P	11	71511587	71515686	ENSG00000254978		pseudogene	asparagine-linked glycosylation 1-like 9, pseudogene [Source:HGNC Symbol;Acc:44378]		1	0.795601	0.860643	0.886355	0.791381	0.791612	0.827479
ALG2	9	101978708	101984238	ENSG00000119523	85365	protein_coding	ALG2, alpha-1,3/1,6-mannosyltransferase [Source:HGNC Symbol;Acc:23159]			0.545299	0.64546	0.525668	0.499277	0.612722	0.693656
ALG3	3	183960089	183967336	ENSG00000214160	10195	protein_coding	ALG3, alpha-1,3- mannosyltransferase [Source:HGNC Symbol;Acc:23056]			0.425269	0.420368	0.506765	0.371989	0.524071	0.575494
ALG5	13	37523912	37574398	ENSG00000120697	29880	protein_coding	ALG5, dolichyl-phosphate beta-glucosyltransferase [Source:HGNC Symbol;Acc:20266]	CCDS9361	1	0.40783	0.633702	0.522434	0.450541	0.470465	0.789452
ALG6	1	63833261	63904233	ENSG00000088035	29929	protein_coding	ALG6, alpha-1,3-glucosyltransferase [Source:HGNC Symbol;Acc:23157]	CCDS30735	1	0.845702	0.852379	0.739208	0.717927	0.69435	0.852706
ALG8	11	77811982	77850706	ENSG00000159063	79053	protein_coding	ALG8, alpha-1,3-glucosyltransferase [Source:HGNC Symbol;Acc:23161]			0.47221	0.470921	0.508729	0.596207	0.550935	0.703325
ALG9	11	111652919	111742305	ENSG00000086848	79796	protein_coding	ALG9, alpha-1,2-mannosyltransferase [Source:HGNC Symbol;Acc:15672]			0.559167	0.608434	0.557075	0.611609	0.650988	0.802059
ALK	2	29415640	30144432	ENSG00000171094	238	protein_coding	anaplastic lymphoma receptor tyrosine kinase [Source:HGNC Symbol;Acc:427]	CCDS33172	1	0.822213	0.930211	0.832716	0.737341	0.680035	0.847856
ALKBH1	14	78138747	78174363	ENSG00000100601	8846	protein_coding	alkB, alkylation repair homolog 1 (E. coli) [Source:HGNC Symbol;Acc:17911]	CCDS32127	1	0.829946	0.929497	0.828794	0.817116	0.804124	0.857624
ALKBH2	12	109525996	109531436	ENSG00000189046	121642	protein_coding	alkB, alkylation repair homolog 2 (E. coli) [Source:HGNC Symbol;Acc:32487]	CCDS31897	1	0.424067	0.446947	0.41656	0.471102	0.484898	0.837258
ALKBH3	11	43902361	43941816	ENSG00000166199	221120	protein_coding	alkB, alkylation repair homolog 3 (E. coli) [Source:HGNC Symbol;Acc:30141]			0.744168	0.723437	0.712752	0.641751	0.736237	0.851379
ALKBH4	7	102096685	102105323	ENSG00000160993	54784	protein_coding	alkB, alkylation repair homolog 4 (E. coli) [Source:HGNC Symbol;Acc:21900]	CCDS5723	1	0.496663	0.692847	0.618226	0.519633	0.599552	0.681456
ALKBH5	17	18086392	18113268	ENSG00000091542	54890	protein_coding	alkB, alkylation repair homolog 5 (E. coli) [Source:HGNC Symbol;Acc:25996]		1	0.708124	0.77238	0.601547	0.653296	0.650337	0.717255
ALKBH6	19	36500022	36505141	ENSG00000239382	84964	protein_coding	alkB, alkylation repair homolog 6 (E. coli) [Source:HGNC Symbol;Acc:28243]			0.710834	0.847725	0.720437	0.788417	0.761862	0.777972
ALKBH7	19	6372444	6375042	ENSG00000125652	84266	protein_coding	alkB, alkylation repair homolog 7 (E. coli) [Source:HGNC Symbol;Acc:21306]	CCDS12163	1	0.509262	0.55321	0.481726	0.450667	0.493882	0.537316
ALKBH8	11	107373452	107436472	ENSG00000137760	91801	protein_coding	alkB, alkylation repair homolog 8 (E. coli) [Source:HGNC Symbol;Acc:25189]	CCDS8337	1	0.786792	0.798189	0.793345	0.799417	0.86114	0.924283
ALMS1	2	73612886	73837920	ENSG00000116127	7840	protein_coding	Alstrom syndrome 1 [Source:HGNC Symbol;Acc:428]		1	0.630481	0.66565	0.575148	0.672098	0.625579	0.737255
ALOX12	17	6899384	6914055	ENSG00000108839	239	protein_coding	arachidonate 12-lipoxygenase [Source:HGNC Symbol;Acc:429]	CCDS11084	1	0.97341			0.966961	0.969129	0.97305
ALOX12P2	17	6757180	6857426	ENSG00000262943		pseudogene	arachidonate 12-lipoxygenase pseudogene 2 [Source:HGNC Symbol;Acc:432]		1	0.955013			0.975906	0.955029	0.973964
ALPK1	4	113206665	113363776	ENSG00000073331	80216	protein_coding	alpha-kinase 1 [Source:HGNC Symbol;Acc:20917]			0.746636	0.841034	0.98726	0.922017	0.859549	0.830158
ALPL	1	21835858	21904905	ENSG00000162551	249	protein_coding	alkaline phosphatase, liver/bone/kidney [Source:HGNC Symbol;Acc:438]	CCDS217	1	0.80872	0.950218	0.772811	0.842853	0.757959	0.984225
ALPP	2	233243244	233247599	ENSG00000163283	250	protein_coding	alkaline phosphatase, placental [Source:HGNC Symbol;Acc:439]	CCDS2490	1	0.96952	0.972604	0.936765	0.975918	0.987767	0.987309
ALS2	2	202565277	202645912	ENSG00000003393	57679	protein_coding	amyotrophic lateral sclerosis 2 (juvenile) [Source:HGNC Symbol;Acc:443]	CCDS42800	1	0.768197	0.808215	0.717111	0.723133	0.711784	0.6582
ALS2CL	3	46710487	46735194	ENSG00000178038	259173	protein_coding	ALS2 C-terminal like [Source:HGNC Symbol;Acc:20605]			0.965486	0.972024	0.967583	0.962491	0.933112	0.976888
ALX3	1	110602616	110613322	ENSG00000156150	257	protein_coding	ALX homeobox 3 [Source:HGNC Symbol;Acc:449]	CCDS819	1	0.988113			0.970577	0.945507	0.986591
ALYREF	17	79845713	79849462	ENSG00000183684	10189	protein_coding	Aly/REF export factor [Source:HGNC Symbol;Acc:19071]	CCDS32768	1	0.692102	0.718304	0.669073	0.750459	0.706642	0.913206
AMACR	5	33986283	34008220	ENSG00000242110	23600	protein_coding	alpha-methylacyl-CoA racemase [Source:HGNC Symbol;Acc:451]	CCDS3902	1	0.796944	0.892333	0.74661	0.798182	0.822607	0.891883
AMBRA1	11	46417964	46615675	ENSG00000110497	55626	protein_coding	autophagy/beclin-1 regulator 1 [Source:HGNC Symbol;Acc:25990]	CCDS31475	1	0.646234	0.808245	0.683342	0.597637	0.623624	0.813573
AMD1	6	111195973	111216916	ENSG00000123505	262	protein_coding	adenosylmethionine decarboxylase 1 [Source:HGNC Symbol;Acc:457]	CCDS5086	1	0.436411	0.464182	0.398485	0.461178	0.424302	0.598452
AMDHD2	16	2570358	2581423	ENSG00000162066	752014	protein_coding	amidohydrolase domain containing 2 [Source:HGNC Symbol;Acc:24262]			0.806295	0.837321	0.666332	0.702082	0.939943	0.815911
AMER1	X	63404997	63425624	ENSG00000184675	139285	protein_coding	APC membrane recruitment protein 1 [Source:HGNC Symbol;Acc:26837]		1	0.739855	0.802066	0.642878	0.674372	0.662807	0.892747
AMER2	13	25735822	25746426	ENSG00000165566	219287	protein_coding	APC membrane recruitment protein 2 [Source:HGNC Symbol;Acc:26360]	CCDS9312	1	0.988181		0.98917	0.979673	0.993148	0.99094
AMER3	2	131513008	131525707	ENSG00000178171	205147	protein_coding	APC membrane recruitment protein 3 [Source:HGNC Symbol;Acc:26771]	CCDS2164	1	0.948179		0.865926	0.868968	0.895987	0.945133
AMFR	16	56395364	56459450	ENSG00000159461	267	protein_coding	autocrine motility factor receptor, E3 ubiquitin protein ligase [Source:HGNC Symbol;Acc:463]	CCDS10758	1	0.690226	0.777449	0.658379	0.732246	0.665733	0.757461
AMH	19	2249308	2252072	ENSG00000104899	100423031	protein_coding	anti-Mullerian hormone [Source:HGNC Symbol;Acc:464]			0.901642	0.884246	0.837365	0.938586	0.873977	0.944544
AMIGO1	1	110046797	110052360	ENSG00000181754	57463	protein_coding	adhesion molecule with Ig-like domain 1 [Source:HGNC Symbol;Acc:20824]	CCDS30795	1	0.986691			0.986231	0.989295	0.972613
AMIGO2	12	47469490	47473734	ENSG00000139211	347902	protein_coding	adhesion molecule with Ig-like domain 2 [Source:HGNC Symbol;Acc:24073]	CCDS8751	1	0.992438	0.942045	0.901286	0.969066
AMIGO3	3	49754267	49761349	ENSG00000176020	386724	protein_coding	adhesion molecule with Ig-like domain 3 [Source:HGNC Symbol;Acc:24075]	CCDS33759	1	0.745041	0.887727	0.857375	0.822678	0.780672	0.817427
AMMECR1	X	109437414	109683461	ENSG00000101935	9949	protein_coding	Alport syndrome, mental retardation, midface hypoplasia and elliptocytosis chromosomal region gene 1 [Source:HGNC Symbol;Acc:467]	CCDS14551	1	0.592953	0.705834	0.547924	0.630362	0.612445	0.852261
AMMECR1L	2	128619204	128643496	ENSG00000144233	83607	protein_coding	AMMECR1-like [Source:HGNC Symbol;Acc:28658]	CCDS2152	1	0.623232	0.667237	0.661856	0.584801	0.568849	0.715139
AMN1	12	31824071	31882108	ENSG00000151743	196394	protein_coding	antagonist of mitotic exit network 1 homolog (S. cerevisiae) [Source:HGNC Symbol;Acc:27281]	CCDS44858	1	0.767305	0.889766	0.807894	0.735175	0.764124	0.908987
AMOT	X	112017731	112084043	ENSG00000126016	154796	protein_coding	angiomotin [Source:HGNC Symbol;Acc:17810]	CCDS14563	1	0.652338	0.910586	0.583314	0.764595	0.615373	0.982089
AMOTL1	11	94439597	94609918	ENSG00000166025	154810	protein_coding	angiomotin like 1 [Source:HGNC Symbol;Acc:17811]			0.495265	0.603788	0.546419	0.509014	0.577984	0.722721
AMOTL2	3	134074716	134094321	ENSG00000114019	51421	protein_coding	angiomotin like 2 [Source:HGNC Symbol;Acc:17812]	CCDS33860	1	0.868439	0.947221	0.896679	0.833999	0.890548	0.975378
AMPD2	1	110158726	110174673	ENSG00000116337	271	protein_coding	adenosine monophosphate deaminase 2 [Source:HGNC Symbol;Acc:469]			0.405757	0.540415	0.473541	0.450572	0.441382	0.614196
AMPH	7	38423305	38671167	ENSG00000078053	273	protein_coding	amphiphysin [Source:HGNC Symbol;Acc:471]	CCDS47574	1	0.698242	0.798278	0.606921	0.683268	0.709041	0.70084
AMT	3	49454211	49460186	ENSG00000145020	275	protein_coding	aminomethyltransferase [Source:HGNC Symbol;Acc:473]			0.898719	0.941945	0.875168	0.833823	0.876418	0.883488
AMY2B	1	104096437	104122156	ENSG00000240038	648740	protein_coding	amylase, alpha 2B (pancreatic) [Source:HGNC Symbol;Acc:478]			0.938754	0.975778	0.993081	0.954944	0.975116	0.958102
AMZ1	7	2719156	2815134	ENSG00000174945	155185	protein_coding	archaelysin family metallopeptidase 1 [Source:HGNC Symbol;Acc:22231]	CCDS34589	1	0.922507	0.964826		0.926774	0.984897	0.957016
AMZ2	HG747_PATCH	66243690	66253272	ENSG00000262747	51321	protein_coding	archaelysin family metallopeptidase 2 [Source:HGNC Symbol;Acc:28041]		1	0.566437	0.600764	0.418413	0.43016	0.479851	0.557382
AMZ2P1	17	62962668	62971694	ENSG00000214174	201283	pseudogene	archaelysin family metallopeptidase 2 pseudogene 1 [Source:HGNC Symbol;Acc:26491]		1	0.67982	0.732793	0.640908	0.568563	0.629568	0.666941
ANAPC1	2	112523848	112642267	ENSG00000153107	730268	protein_coding	anaphase promoting complex subunit 1 [Source:HGNC Symbol;Acc:19988]			0.49778	0.573878	0.606111	0.550678	0.534496	0.647769
ANAPC10	4	145888264	146019693	ENSG00000164162	10393	protein_coding	anaphase promoting complex subunit 10 [Source:HGNC Symbol;Acc:24077]			0.534704	0.676619	0.556315	0.55658	0.619451	0.702627
ANAPC11	17	79848666	79858867	ENSG00000141552	51529	protein_coding	anaphase promoting complex subunit 11 [Source:HGNC Symbol;Acc:14452]	CCDS11789	1	0.17335	0.279729	0.207845	0.224723	0.235659	0.275439
ANAPC13	3	134196548	134205558	ENSG00000129055	25847	protein_coding	anaphase promoting complex subunit 13 [Source:HGNC Symbol;Acc:24540]	CCDS3085	1	0.296976	0.42797	0.366899	0.353758	0.454647	0.352855
ANAPC15	11	71817424	71823826	ENSG00000110200	25906	protein_coding	anaphase promoting complex subunit 15 [Source:HGNC Symbol;Acc:24531]		1	0.470365	0.450477	0.404253	0.510299	0.576278	0.783557
ANAPC16	10	73975787	73995618	ENSG00000166295	119504	protein_coding	anaphase promoting complex subunit 16 [Source:HGNC Symbol;Acc:26976]			0.338722	0.384103	0.339393	0.328093	0.359384	0.38295
ANAPC1P1	2	87098424	87149816	ENSG00000233673		pseudogene	anaphase promoting complex subunit 1 pseudogene 1 [Source:HGNC Symbol;Acc:44150]		1	0.943084	0.922832	0.921938	0.929379	0.95998	0.950607
ANAPC2	9	140069236	140082989	ENSG00000176248	29882	protein_coding	anaphase promoting complex subunit 2 [Source:HGNC Symbol;Acc:19989]			0.654675	0.766469	0.668575	0.639414	0.776001	0.817629
ANAPC4	4	25378835	25420120	ENSG00000053900	29945	protein_coding	anaphase promoting complex subunit 4 [Source:HGNC Symbol;Acc:19990]	CCDS3434	1	0.663182	0.686745	0.615274	0.69542	0.714513	0.733449
ANAPC5	12	121746048	121837699	ENSG00000089053	51433	protein_coding	anaphase promoting complex subunit 5 [Source:HGNC Symbol;Acc:15713]			0.345267	0.376461	0.396178	0.388403	0.399387	0.686223
ANAPC7	12	110810705	110841535	ENSG00000196510	51434	protein_coding	anaphase promoting complex subunit 7 [Source:HGNC Symbol;Acc:17380]	CCDS9145	1	0.452744	0.435607	0.381648	0.400798	0.441247	0.708282
ANGEL1	14	77253588	77292589	ENSG00000013523	23357	protein_coding	angel homolog 1 (Drosophila) [Source:HGNC Symbol;Acc:19961]	CCDS9852	1	0.626837	0.875749	0.737817	0.749817	0.742001	0.826656
ANGEL2	1	213165524	213189168	ENSG00000174606	90806	protein_coding	angel homolog 2 (Drosophila) [Source:HGNC Symbol;Acc:30534]	CCDS1512	1	0.488019	0.666242	0.415921	0.487004	0.446236	0.677973
ANGPT1	8	108261721	108510283	ENSG00000154188	284	protein_coding	angiopoietin 1 [Source:HGNC Symbol;Acc:484]	CCDS6306		0.983167	0.872571	0.860024	0.943915	0.988575	0.926043
ANGPT2	8	6357172	6420930	ENSG00000091879	285	protein_coding	angiopoietin 2 [Source:HGNC Symbol;Acc:485]	CCDS5958	1	0.787556	0.806429	0.782896	0.820035	0.762029	0.824949
ANGPT4	20	853296	896977	ENSG00000101280	51378	protein_coding	angiopoietin 4 [Source:HGNC Symbol;Acc:487]	CCDS13009	1	0.985227			0.911965	0.965878
ANGPTL1	1	178818840	178840187	ENSG00000116194	9068	protein_coding	angiopoietin-like 1 [Source:HGNC Symbol;Acc:489]	CCDS1327	1	0.709154	0.840917	0.875695	0.830528	0.862845	0.819808
ANGPTL2	9	129849611	129885162	ENSG00000136859	23452	protein_coding	angiopoietin-like 2 [Source:HGNC Symbol;Acc:490]	CCDS6868	1	0.797849	0.82744	0.773546	0.827503	0.823914	0.778505
ANGPTL4	19	8428173	8439257	ENSG00000167772	51129	protein_coding	angiopoietin-like 4 [Source:HGNC Symbol;Acc:16039]			0.998143				0.992632	0.974893
ANGPTL6	19	10203014	10213472	ENSG00000130812	83854	protein_coding	angiopoietin-like 6 [Source:HGNC Symbol;Acc:23140]		1	0.969584		0.974904	0.96437	0.993614	0.967263
ANGPTL7	1	11249398	11256038	ENSG00000171819	10218	protein_coding	angiopoietin-like 7 [Source:HGNC Symbol;Acc:24078]	CCDS128	1	0.97717	0.962866	0.970652	0.952359	0.963709	0.96803
ANK1	8	41510739	41754280	ENSG00000029534	286	protein_coding	ankyrin 1, erythrocytic [Source:HGNC Symbol;Acc:492]	CCDS6119	1	0.948247		0.865188	0.950159	0.872803
ANK2	4	113739265	114304896	ENSG00000145362	287	protein_coding	ankyrin 2, neuronal [Source:HGNC Symbol;Acc:493]			0.592434	0.541472	0.602565	0.563482	0.578522	0.445623
ANK3	10	61786056	62493248	ENSG00000151150	288	protein_coding	ankyrin 3, node of Ranvier (ankyrin G) [Source:HGNC Symbol;Acc:494]	CCDS7258	1	0.805016	0.957209	0.942647	0.878717	0.953299	0.834552
ANKAR	2	190539016	190625919	ENSG00000151687	150709	protein_coding	ankyrin and armadillo repeat containing [Source:HGNC Symbol;Acc:26350]			0.847191	0.833837	0.862259	0.874422	0.888342	0.860513
ANKDD1A	15	65204101	65251042	ENSG00000166839	348094	protein_coding	ankyrin repeat and death domain containing 1A [Source:HGNC Symbol;Acc:28002]			0.792445	0.88337	0.814462	0.85763	0.862711	0.856884
ANKEF1	20	9966774	10037410	ENSG00000132623	63926	protein_coding	ankyrin repeat and EF-hand domain containing 1 [Source:HGNC Symbol;Acc:15803]			0.958148	0.996743	0.956133	0.968051	0.990108	0.915442
ANKFN1	17	54188319	54589020	ENSG00000153930	101927443	protein_coding	ankyrin-repeat and fibronectin type III domain containing 1 [Source:HGNC Symbol;Acc:26766]			0.982655		0.977652	0.94547	0.943339	0.948604
ANKFY1	17	4067201	4167274	ENSG00000185722	51479	protein_coding	ankyrin repeat and FYVE domain containing 1 [Source:HGNC Symbol;Acc:20763]		1	0.663016	0.739838	0.670651	0.652492	0.665209	0.692403
ANKH	5	14704910	14871887	ENSG00000154122	56172	protein_coding	ANKH inorganic pyrophosphate transport regulator [Source:HGNC Symbol;Acc:15492]	CCDS3885	1	0.575362	0.631916	0.585406	0.600015	0.578307	0.806612
ANKHD1	5	139781399	139929163	ENSG00000131503	404734	protein_coding	ankyrin repeat and KH domain containing 1 [Source:HGNC Symbol;Acc:24714]	CCDS4225	1	0.498571	0.553563	0.448034	0.459017	0.442005	0.562183
ANKHD1-EIF4EBP3	5	139781493	139929154	ENSG00000254996	404734	protein_coding	ANKHD1-EIF4EBP3 readthrough [Source:HGNC Symbol;Acc:33530]	CCDS4224	1	0.894047	0.877203	0.853616	0.861033	0.894831	0.921486
ANKIB1	7	91875548	92030698	ENSG00000001629	54467	protein_coding	ankyrin repeat and IBR domain containing 1 [Source:HGNC Symbol;Acc:22215]	CCDS47639	1	0.493224	0.622762	0.615845	0.532578	0.526839	0.484303
ANKK1	11	113258513	113271140	ENSG00000170209	255239	protein_coding	ankyrin repeat and kinase domain containing 1 [Source:HGNC Symbol;Acc:21027]	CCDS44734	1	0.962187	0.967989	0.93613	0.980589		0.98099
ANKLE1	19	17392454	17398455	ENSG00000160117	126549	protein_coding	ankyrin repeat and LEM domain containing 1 [Source:HGNC Symbol;Acc:26812]			0.642734	0.703627	0.722769	0.743405	0.763273	0.808132
ANKLE2	12	133302254	133338474	ENSG00000176915	23141	protein_coding	ankyrin repeat and LEM domain containing 2 [Source:HGNC Symbol;Acc:29101]		1	0.676792	0.66431	0.612742	0.71962	0.686638	0.866615
ANKMY1	2	241418839	241508626	ENSG00000144504	51281	protein_coding	ankyrin repeat and MYND domain containing 1 [Source:HGNC Symbol;Acc:20987]	CCDS63184	1	0.723714	0.766192	0.754755	0.766011	0.77091	0.832393
ANKMY2	7	16639401	16685442	ENSG00000106524	57037	protein_coding	ankyrin repeat and MYND domain containing 2 [Source:HGNC Symbol;Acc:25370]	CCDS5361	1	0.752981	0.887283	0.844401	0.771923	0.676094	0.753223
ANKRA2	5	72848160	72861511	ENSG00000164331	57763	protein_coding	ankyrin repeat, family A (RFXANK-like), 2 [Source:HGNC Symbol;Acc:13208]	CCDS4020	1	0.792265	0.9196	0.879324	0.757912	0.789685	0.738409
ANKRD10	13	111530887	111567416	ENSG00000088448	55608	protein_coding	ankyrin repeat domain 10 [Source:HGNC Symbol;Acc:20265]	CCDS9520	1	0.408156	0.727959	0.472255	0.54044	0.489162	0.594825
ANKRD11	16	89334038	89556969	ENSG00000167522	29123	protein_coding	ankyrin repeat domain 11 [Source:HGNC Symbol;Acc:21316]	CCDS32513	1	0.403138	0.418056	0.379761	0.435373	0.457596	0.56587
ANKRD12	18	9136226	9285983	ENSG00000101745	23253	protein_coding	ankyrin repeat domain 12 [Source:HGNC Symbol;Acc:29135]			0.537091	0.66124	0.63273	0.521838	0.53622	0.490035
ANKRD13A	12	110436991	110477568	ENSG00000076513	88455	protein_coding	ankyrin repeat domain 13A [Source:HGNC Symbol;Acc:21268]			0.828787	0.913605	0.844033	0.879661	0.872795	0.916673
ANKRD13B	17	27916787	27941779	ENSG00000198720	124930	protein_coding	ankyrin repeat domain 13B [Source:HGNC Symbol;Acc:26363]			0.648888	0.89446	0.777256	0.706973	0.68966	0.8333
ANKRD13C	1	70726271	70820417	ENSG00000118454	81573	protein_coding	ankyrin repeat domain 13C [Source:HGNC Symbol;Acc:25374]	CCDS648	1	0.539053	0.594988	0.578912	0.496617	0.55074	0.517949
ANKRD13D	11	67056018	67069956	ENSG00000172932	338692	protein_coding	ankyrin repeat domain 13 family, member D [Source:HGNC Symbol;Acc:27880]		1	0.707105	0.774118	0.714269	0.766637	0.749054	0.836437
ANKRD16	10	5903580	5931869	ENSG00000134461	54522	protein_coding	ankyrin repeat domain 16 [Source:HGNC Symbol;Acc:23471]	CCDS31136	1	0.666369	0.798455	0.801566	0.730022	0.716977	0.809627
ANKRD17	4	73939093	74124515	ENSG00000132466	26057	protein_coding	ankyrin repeat domain 17 [Source:HGNC Symbol;Acc:23575]	CCDS34004	1	0.409638	0.460806	0.365687	0.381852	0.387386	0.413814
ANKRD18A	9	38540566	38620657	ENSG00000180071	253650	protein_coding	ankyrin repeat domain 18A [Source:HGNC Symbol;Acc:23643]			0.845741	0.929049	0.970906	0.90185	0.878136	0.92639
ANKRD18B	9	33524392	33573007	ENSG00000230453	441459	protein_coding	ankyrin repeat domain 18B [Source:HGNC Symbol;Acc:23644]		1	0.946148	0.956974	0.874148	0.883744	0.934099	0.951947
ANKRD19P	9	95571670	95650975	ENSG00000187984	138649	pseudogene	ankyrin repeat domain 19, pseudogene [Source:HGNC Symbol;Acc:22567]		1	0.936317	0.920246	0.938616	0.889096	0.936663	0.948158
ANKRD20A1	9	67926761	67969840	ENSG00000196774	84210	protein_coding	ankyrin repeat domain 20 family, member A1 [Source:HGNC Symbol;Acc:23665]	CCDS6620	1	0.790129	0.82611	0.858455	0.876148	0.792872	0.860664
ANKRD20A11P	21	15281895	15352758	ENSG00000215559	391267	pseudogene	ankyrin repeat domain 20 family, member A11, pseudogene [Source:HGNC Symbol;Acc:42024]			0.969307	0.921521	0.957365	0.980223	0.993373
ANKRD20A12P	1	142697653	142729971	ENSG00000242676		pseudogene	ankyrin repeat domain 20 family, member A12, pseudogene [Source:HGNC Symbol;Acc:43603]		1	0.714106	0.80155	0.900641	0.563593	0.777001	0.897965
ANKRD20A19P	13	24513696	24520921	ENSG00000196593		pseudogene	ankyrin repeat domain 20 family, member A19, pseudogene [Source:HGNC Symbol;Acc:42737]		1	0.903949		0.874434	0.941291	0.895856	0.908546
ANKRD20A2	9	42368303	42411410	ENSG00000183148	441430	protein_coding	ankyrin repeat domain 20 family, member A2 [Source:HGNC Symbol;Acc:31979]	CCDS35028	1	0.785598	0.781707	0.79559	0.822374	0.828067	0.832196
ANKRD20A3	9	43064966	43133544	ENSG00000132498	441425	protein_coding	ankyrin repeat domain 20 family, member A3 [Source:HGNC Symbol;Acc:31981]			0.86869	0.894337	0.921295	0.893822	0.916801	0.921768
ANKRD20A4	9	69381812	69425560	ENSG00000172014	728747	protein_coding	ankyrin repeat domain 20 family, member A4 [Source:HGNC Symbol;Acc:31982]	CCDS43828	1	0.788319	0.849259	0.948065	0.865	0.858957	0.896936
ANKRD20A5P	18	14179096	14249455	ENSG00000186481		pseudogene	ankyrin repeat domain 20 family, member A5, pseudogene [Source:HGNC Symbol;Acc:33833]		1	0.810227	0.803999	0.966548	0.833631	0.911574	0.939585
ANKRD20A8P	2	95476791	95523027	ENSG00000229089	440482	pseudogene	ankyrin repeat domain 20 family, member A8, pseudogene [Source:HGNC Symbol;Acc:23666]			0.770488	0.79393	0.839956	0.849809	0.762679	0.855864
ANKRD20A9P	13	19390858	19446107	ENSG00000206192		pseudogene	ankyrin repeat domain 20 family, member A9, pseudogene [Source:HGNC Symbol;Acc:42023]		1	0.218821	0.26522	0.859783	0.225922	0.488752	0.38874
ANKRD23	2	97490263	97523671	ENSG00000163126	200539	protein_coding	ankyrin repeat domain 23 [Source:HGNC Symbol;Acc:24470]			0.799582	0.882818	0.973727	0.896044	0.884207	0.928501
ANKRD26	10	27280843	27389421	ENSG00000107890	22852	protein_coding	ankyrin repeat domain 26 [Source:HGNC Symbol;Acc:29186]			0.569006	0.662184	0.50244	0.589731	0.552973	0.729784
ANKRD27	19	33087913	33167503	ENSG00000105186	84079	protein_coding	ankyrin repeat domain 27 (VPS9 domain) [Source:HGNC Symbol;Acc:25310]	CCDS32986	1	0.56725	0.682988	0.737028	0.648441	0.586306	0.744267
ANKRD28	3	15708743	15901278	ENSG00000206560	23243	protein_coding	ankyrin repeat domain 28 [Source:HGNC Symbol;Acc:29024]	CCDS46769	1	0.778531	0.758677	0.732195	0.83008	0.833571	0.851956
ANKRD30BP2	21	14410481	14439354	ENSG00000224309		pseudogene	ankyrin repeat domain 30B pseudogene 2 [Source:HGNC Symbol;Acc:16620]			0.70918	0.76315	0.869029	0.777618	0.764701	0.749307
ANKRD31	5	74364100	74532703	ENSG00000145700	256006	protein_coding	ankyrin repeat domain 31 [Source:HGNC Symbol;Acc:26853]			0.964734	0.973509	0.906392	0.927262	0.914739	0.979033
ANKRD32	5	93954052	94075141	ENSG00000133302	84250	protein_coding	ankyrin repeat domain 32 [Source:HGNC Symbol;Acc:25408]	CCDS4071	1	0.497541	0.590036	0.577921	0.691157	0.604556	0.824698
ANKRD33B	5	10564442	10650308	ENSG00000164236	651746	protein_coding	ankyrin repeat domain 33B [Source:HGNC Symbol;Acc:35240]			0.933532	0.963569	0.93111	0.898092	0.838796	0.974993
ANKRD34A	1	145470508	145475646	ENSG00000181039	284615	protein_coding	ankyrin repeat domain 34A [Source:HGNC Symbol;Acc:27639]	CCDS30829	1	0.82974	0.91958	0.933079	0.815688	0.807501	0.974269
ANKRD36	2	97779233	97930258	ENSG00000135976	375248	protein_coding	ankyrin repeat domain 36 [Source:HGNC Symbol;Acc:24079]	CCDS54379	1	0.479691	0.535353	0.557644	0.567615	0.588191	0.581989
ANKRD36B	2	98108978	98206428	ENSG00000196912		pseudogene	ankyrin repeat domain 36B [Source:HGNC Symbol;Acc:29333]			0.517374	0.500252	0.517998	0.50462	0.576869	0.592893
ANKRD36BP1	1	168214803	168216581	ENSG00000214262	84832	pseudogene	ankyrin repeat domain 36B pseudogene 1 [Source:HGNC Symbol;Acc:28169]		1	0.30426	0.309659	0.302475	0.346657	0.300452	0.451334
ANKRD36BP2	2	89065324	89106126	ENSG00000230006	645784	pseudogene	ankyrin repeat domain 36B pseudogene 2 [Source:HGNC Symbol;Acc:33607]			0.946712	0.913408	0.967949	0.968023	0.97716	0.946796
ANKRD37	4	186317175	186321782	ENSG00000186352	353322	protein_coding	ankyrin repeat domain 37 [Source:HGNC Symbol;Acc:29593]			0.865564	0.827928	0.816008	0.877811	0.92361	0.899908
ANKRD39	2	97502348	97523832	ENSG00000213337	51239	protein_coding	ankyrin repeat domain 39 [Source:HGNC Symbol;Acc:28640]	CCDS2028		0.526134	0.614586	0.510678	0.518596	0.569868	0.728378
ANKRD40	17	48770551	48785285	ENSG00000154945	91369	protein_coding	ankyrin repeat domain 40 [Source:HGNC Symbol;Acc:28233]	CCDS11572	1	0.473992	0.563952	0.457	0.454906	0.469653	0.596671
ANKRD42	11	82904781	82971736	ENSG00000137494	338699	protein_coding	ankyrin repeat domain 42 [Source:HGNC Symbol;Acc:26752]		1	0.881964	0.861019	0.858632	0.817306	0.88481	0.959451
ANKRD44	2	197831741	198175897	ENSG00000065413	91526	protein_coding	ankyrin repeat domain 44 [Source:HGNC Symbol;Acc:25259]			0.751064	0.722756	0.754289	0.788681	0.737565	0.873528
ANKRD45	1	173578700	173639001	ENSG00000183831	339416	protein_coding	ankyrin repeat domain 45 [Source:HGNC Symbol;Acc:24786]	CCDS1309	1	0.66179	0.685933	0.602985	0.724997	0.716121	0.891272
ANKRD46	8	101521980	101572012	ENSG00000186106	157567	protein_coding	ankyrin repeat domain 46 [Source:HGNC Symbol;Acc:27229]	CCDS59109	1	0.575215	0.813933	0.65181	0.528792	0.569314	0.817587
ANKRD49	11	94226795	94232749	ENSG00000168876	54851	protein_coding	ankyrin repeat domain 49 [Source:HGNC Symbol;Acc:25970]	CCDS8300	1	0.827387	0.886778	0.84091	0.815861	0.914138	0.945244
ANKRD50	4	125585207	125633887	ENSG00000151458	57182	protein_coding	ankyrin repeat domain 50 [Source:HGNC Symbol;Acc:29223]	CCDS34060	1	0.668938	0.828638	0.669525	0.676097	0.626716	0.715794
ANKRD52	12	56631591	56652175	ENSG00000139645	283373	protein_coding	ankyrin repeat domain 52 [Source:HGNC Symbol;Acc:26614]			0.403596	0.504046	0.431634	0.40973	0.436198	0.507683
ANKRD54	22	38226862	38245334	ENSG00000100124	129138	protein_coding	ankyrin repeat domain 54 [Source:HGNC Symbol;Acc:25185]	CCDS13959	1	0.569941	0.676066	0.538716	0.56177	0.635198	0.838192
ANKRD6	6	90142889	90343553	ENSG00000135299	22881	protein_coding	ankyrin repeat domain 6 [Source:HGNC Symbol;Acc:17280]	CCDS56442	1	0.96023	0.976562	0.941909	0.962362	0.943353	0.888974
ANKRD61	7	6071007	6076017	ENSG00000157999	100310846	protein_coding	ankyrin repeat domain 61 [Source:HGNC Symbol;Acc:22467]	CCDS64590	1	0.975558			0.975164	0.969157	0.989914
ANKRD62P1-PARP4P3	22	17134956	17160374	ENSG00000189295	23783	processed_transcript	ANKRD62P1-PARP4P3 readthrough, transcribed pseudogene [Source:HGNC Symbol;Acc:42393]			0.946506	0.964111	0.93137	0.935554	0.951384	0.954609
ANKRD65	1	1353800	1357149	ENSG00000235098	441869	protein_coding	ankyrin repeat domain 65 [Source:HGNC Symbol;Acc:42950]	CCDS57963	1	0.83022	0.912501	0.906542	0.89903	0.916845	0.937124
ANKRD7	7	117854727	117882785	ENSG00000106013	56311	protein_coding	ankyrin repeat domain 7 [Source:HGNC Symbol;Acc:18588]			0.909883	0.978025	0.961064	0.907686	0.893101	0.883211
ANKRD9	14	102973179	102976136	ENSG00000156381	122416	protein_coding	ankyrin repeat domain 9 [Source:HGNC Symbol;Acc:20096]	CCDS9973	1	0.989386		0.96219			0.992391
ANKS1A	6	34857042	35059179	ENSG00000064999	23294	protein_coding	ankyrin repeat and sterile alpha motif domain containing 1A [Source:HGNC Symbol;Acc:20961]	CCDS4798	1	0.805911	0.875683	0.817564	0.712983	0.782723	0.833939
ANKS1B	12	99120235	100378432	ENSG00000185046	56899	protein_coding	ankyrin repeat and sterile alpha motif domain containing 1B [Source:HGNC Symbol;Acc:24600]			0.949477	0.9592	0.939958	0.973204	0.959195	0.897323
ANKS3	16	4746513	4784379	ENSG00000168096	124401	protein_coding	ankyrin repeat and sterile alpha motif domain containing 3 [Source:HGNC Symbol;Acc:29422]			0.705471	0.824608	0.785279	0.681422	0.798215	0.761959
ANKS4B	16	21244986	21263750	ENSG00000175311	257629	protein_coding	ankyrin repeat and sterile alpha motif domain containing 4B [Source:HGNC Symbol;Acc:26795]	CCDS42130	1	0.608119	0.656022	0.763098	0.731742	0.727662	0.672265
ANKS6	9	101493611	101559247	ENSG00000165138	203286	protein_coding	ankyrin repeat and sterile alpha motif domain containing 6 [Source:HGNC Symbol;Acc:26724]			0.658562	0.812052	0.731911	0.677819	0.711743	0.871702
ANKZF1	2	220094479	220101391	ENSG00000163516	55139	protein_coding	ankyrin repeat and zinc finger domain containing 1 [Source:HGNC Symbol;Acc:25527]	CCDS42821	1	0.726059	0.782569	0.767882	0.669462	0.70284	0.680073
ANLN	7	36429415	36493400	ENSG00000011426	54443	protein_coding	anillin, actin binding protein [Source:HGNC Symbol;Acc:14082]	CCDS5447	1	0.679124	0.733382	0.778754	0.841112	0.743093	0.782809
ANO10	3	43396351	43733086	ENSG00000160746	55129	protein_coding	anoctamin 10 [Source:HGNC Symbol;Acc:25519]			0.678031	0.733452	0.66251	0.745048	0.76072	0.759786
ANO5	11	22214722	22304903	ENSG00000171714	203859	protein_coding	anoctamin 5 [Source:HGNC Symbol;Acc:27337]	CCDS31444	1	0.83904	0.897777	0.884611	0.80837	0.794528	0.978948
ANO6	12	45609770	45834187	ENSG00000177119	196527	protein_coding	anoctamin 6 [Source:HGNC Symbol;Acc:25240]			0.52329	0.626205	0.529759	0.615134	0.516309	0.747212
ANO7	2	242127924	242164792	ENSG00000146205	50636	protein_coding	anoctamin 7 [Source:HGNC Symbol;Acc:31677]	CCDS46563	1	0.914766	0.97264	0.895135	0.927327	0.938051	0.982712
ANO8	19	17434032	17445638	ENSG00000074855	57719	protein_coding	anoctamin 8 [Source:HGNC Symbol;Acc:29329]			0.957313	0.956635	0.929426	0.968075	0.958093	0.981225
ANP32A	15	69070874	69113236	ENSG00000140350	8125	protein_coding	acidic (leucine-rich) nuclear phosphoprotein 32 family, member A [Source:HGNC Symbol;Acc:13233]	CCDS45292	1	0.356304	0.330248	0.321066	0.346585	0.354538	0.407342
ANP32B	9	100745643	100778225	ENSG00000136938	10541	protein_coding	acidic (leucine-rich) nuclear phosphoprotein 32 family, member B [Source:HGNC Symbol;Acc:16677]	CCDS6732	1	0.255803	0.331347	0.257072	0.399387	0.349063	0.540679
ANP32E	1	150190717	150208504	ENSG00000143401	81611	protein_coding	acidic (leucine-rich) nuclear phosphoprotein 32 family, member E [Source:HGNC Symbol;Acc:16673]	CCDS946	1	0.269329	0.321922	0.355465	0.305787	0.356931	0.518171
ANTXR1	2	69240310	69476459	ENSG00000169604	84168	protein_coding	anthrax toxin receptor 1 [Source:HGNC Symbol;Acc:21014]	CCDS1892	1	0.753718	0.745443	0.810403	0.876069	0.864394	0.645462
ANTXR2	4	80822303	81046608	ENSG00000163297	118429	protein_coding	anthrax toxin receptor 2 [Source:HGNC Symbol;Acc:21732]	CCDS47085	1	0.634864	0.740282	0.566138	0.736313	0.727979	0.725372
ANXA11	10	81910645	81965328	ENSG00000122359	311	protein_coding	annexin A11 [Source:HGNC Symbol;Acc:535]	CCDS7364	1	0.633016	0.620234	0.601646	0.600352	0.652113	0.845226
ANXA2	15	60639333	60695082	ENSG00000182718	302	protein_coding	annexin A2 [Source:HGNC Symbol;Acc:537]	CCDS10175	1	0.670536	0.845599	0.668437	0.712772	0.649713	0.418026
ANXA2P1	4	154228944	154229869	ENSG00000213406		pseudogene	annexin A2 pseudogene 1 [Source:HGNC Symbol;Acc:538]		1	0.97834		0.958128	0.996184	0.978226	0.989078
ANXA2P2	9	33624223	33625532	ENSG00000231991	304	pseudogene	annexin A2 pseudogene 2 [Source:HGNC Symbol;Acc:539]		1	0.924692	0.976147		0.97723	0.974256	0.97266
ANXA2R	5	43039335	43043272	ENSG00000177721	389289	protein_coding	annexin A2 receptor [Source:HGNC Symbol;Acc:33463]	CCDS34153	1	0.941746	0.974377	0.948793	0.942172	0.958653	0.987892
ANXA4	2	69871557	70053596	ENSG00000196975	307	protein_coding	annexin A4 [Source:HGNC Symbol;Acc:542]			0.72979	0.882758	0.748653	0.691204	0.652747	0.585785
ANXA5	4	122589110	122618268	ENSG00000164111	308	protein_coding	annexin A5 [Source:HGNC Symbol;Acc:543]	CCDS3720	1	0.334602	0.352438	0.306574	0.348821	0.390177	0.407314
ANXA6	5	150480273	150537443	ENSG00000197043	309	protein_coding	annexin A6 [Source:HGNC Symbol;Acc:544]			0.384361	0.450621	0.391022	0.368368	0.388032	0.566703
ANXA7	10	75134859	75173834	ENSG00000138279	310	protein_coding	annexin A7 [Source:HGNC Symbol;Acc:545]	CCDS7325	1	0.441713	0.483762	0.426608	0.398912	0.436993	0.472435
ANXA9	1	150954493	150968110	ENSG00000143412	8416	protein_coding	annexin A9 [Source:HGNC Symbol;Acc:547]	CCDS975	1	0.952993	0.983243		0.942394	0.93533	0.989862
AOC2	17	40996617	41002724	ENSG00000131480	314	protein_coding	amine oxidase, copper containing 2 (retina-specific) [Source:HGNC Symbol;Acc:549]	CCDS11443	1	0.961851	0.98732		0.986389	0.988331	0.976377
AP1AR	4	113152893	113191203	ENSG00000138660	55435	protein_coding	adaptor-related protein complex 1 associated regulatory protein [Source:HGNC Symbol;Acc:28808]	CCDS3696	1	0.735815	0.719703	0.643882	0.734149	0.76966	0.798799
AP1B1	22	29723669	29819168	ENSG00000100280	162	protein_coding	adaptor-related protein complex 1, beta 1 subunit [Source:HGNC Symbol;Acc:554]			0.39683	0.439843	0.365266	0.338233	0.38528	0.486802
AP1G1	16	71762913	71843104	ENSG00000166747	164	protein_coding	adaptor-related protein complex 1, gamma 1 subunit [Source:HGNC Symbol;Acc:555]	CCDS32480	1	0.373782	0.504375	0.479271	0.450255	0.448698	0.491847
AP1G2	14	24028774	24037279	ENSG00000213983	8906	protein_coding	adaptor-related protein complex 1, gamma 2 subunit [Source:HGNC Symbol;Acc:556]	CCDS9602	1	0.958427	0.97302		0.933014	0.892604	0.818254
AP1M1	19	16308389	16346160	ENSG00000072958	8907	protein_coding	adaptor-related protein complex 1, mu 1 subunit [Source:HGNC Symbol;Acc:13667]	CCDS12342	1	0.397302	0.411522	0.407867	0.384916	0.403569	0.483703
AP1S1	7	100797678	100804877	ENSG00000106367	1174	protein_coding	adaptor-related protein complex 1, sigma 1 subunit [Source:HGNC Symbol;Acc:559]	CCDS47669	1	0.450428	0.499004	0.467036	0.378335	0.494876	0.689146
AP1S2	X	15843929	15873054	ENSG00000182287	8905	protein_coding	adaptor-related protein complex 1, sigma 2 subunit [Source:HGNC Symbol;Acc:560]	CCDS14173	1	0.403474	0.550044	0.497332	0.433318	0.393048	0.581865
AP1S3	2	224616403	224702744	ENSG00000152056	130340	protein_coding	adaptor-related protein complex 1, sigma 3 subunit [Source:HGNC Symbol;Acc:18971]		1	0.510839	0.761522	0.662867	0.496424	0.563388	0.646461
AP2A1	19	50270225	50310370	ENSG00000196961	160	protein_coding	adaptor-related protein complex 2, alpha 1 subunit [Source:HGNC Symbol;Acc:561]	CCDS46149	1	0.407896	0.493184	0.492479	0.500142	0.524645	0.547884
AP2A2	11	924894	1012239	ENSG00000183020	101927462	protein_coding	adaptor-related protein complex 2, alpha 2 subunit [Source:HGNC Symbol;Acc:562]			0.64062	0.716316	0.704964	0.588979	0.651317	0.718068
AP2B1	17	33905065	34053436	ENSG00000006125	163	protein_coding	adaptor-related protein complex 2, beta 1 subunit [Source:HGNC Symbol;Acc:563]			0.332429	0.455419	0.366124	0.372942	0.340365	0.344072
AP2M1	3	183892477	183901879	ENSG00000161203	1173	protein_coding	adaptor-related protein complex 2, mu 1 subunit [Source:HGNC Symbol;Acc:564]	CCDS43178	1	0.265485	0.31461	0.305163	0.262452	0.364044	0.278215
AP2S1	19	47341393	47354249	ENSG00000042753	1175	protein_coding	adaptor-related protein complex 2, sigma 1 subunit [Source:HGNC Symbol;Acc:565]		1	0.224404	0.317262	0.297221	0.345306	0.291284	0.360118
AP3B1	5	77296349	77590579	ENSG00000132842	8546	protein_coding	adaptor-related protein complex 3, beta 1 subunit [Source:HGNC Symbol;Acc:566]	CCDS4041	1	0.459736	0.466832	0.428671	0.496343	0.523548	0.638503
AP3B2	15	83328033	83378666	ENSG00000103723	8120	protein_coding	adaptor-related protein complex 3, beta 2 subunit [Source:HGNC Symbol;Acc:567]	CCDS45331	1	0.644382	0.938723	0.553125	0.531524	0.548356	0.838548
AP3D1	19	2100988	2164464	ENSG00000065000	8943	protein_coding	adaptor-related protein complex 3, delta 1 subunit [Source:HGNC Symbol;Acc:568]			0.39806	0.456442	0.409463	0.40777	0.407252	0.514852
AP3M1	10	75881524	75910821	ENSG00000185009	26985	protein_coding	adaptor-related protein complex 3, mu 1 subunit [Source:HGNC Symbol;Acc:569]	CCDS7342	1	0.375964	0.430108	0.393804	0.313028	0.387232	0.533005
AP3M2	8	42010464	42029191	ENSG00000070718	10947	protein_coding	adaptor-related protein complex 3, mu 2 subunit [Source:HGNC Symbol;Acc:570]	CCDS6125	1	0.435199	0.669512	0.407244	0.512901	0.474463	0.73312
AP3S1	5	115177178	115249778	ENSG00000177879	1176	protein_coding	adaptor-related protein complex 3, sigma 1 subunit [Source:HGNC Symbol;Acc:2013]	CCDS4123	1	0.289659	0.399882	0.28272	0.328322	0.321964	0.451733
AP3S2	15	90373831	90437574	ENSG00000157823	100526783	protein_coding	adaptor-related protein complex 3, sigma 2 subunit [Source:HGNC Symbol;Acc:571]	CCDS10357	1	0.565959	0.596767	0.5989	0.596869	0.578189	0.493092
AP4B1	1	114437370	114447823	ENSG00000134262	10717	protein_coding	adaptor-related protein complex 4, beta 1 subunit [Source:HGNC Symbol;Acc:572]		1	0.749899	0.713737	0.705147	0.635484	0.730678	0.793581
AP4B1-AS1	1	114399257	114443859	ENSG00000226167	100287722	antisense	AP4B1 antisense RNA 1 [Source:HGNC Symbol;Acc:44114]		1	0.680034	0.723169	0.791623	0.706923	0.70894	0.761436
AP4E1	15	51200869	51298097	ENSG00000081014	23431	protein_coding	adaptor-related protein complex 4, epsilon 1 subunit [Source:HGNC Symbol;Acc:573]			0.63276	0.707044	0.789762	0.664732	0.6396	0.755662
AP4M1	7	99699172	99707968	ENSG00000221838	9179	protein_coding	adaptor-related protein complex 4, mu 1 subunit [Source:HGNC Symbol;Acc:574]			0.597949	0.769576	0.637601	0.61672	0.659659	0.682734
AP4S1	14	31494312	31562818	ENSG00000100478	11154	protein_coding	adaptor-related protein complex 4, sigma 1 subunit [Source:HGNC Symbol;Acc:575]			0.618463	0.718076	0.6984	0.568485	0.591948	0.679873
AP5B1	11	65543364	65548273	ENSG00000254470	91056	protein_coding	adaptor-related protein complex 5, beta 1 subunit [Source:HGNC Symbol;Acc:25104]	CCDS58146	1	0.723779	0.773228	0.679223	0.639129	0.605836	0.843549
AP5M1	14	57735627	57756797	ENSG00000053770	55745	protein_coding	adaptor-related protein complex 5, mu 1 subunit [Source:HGNC Symbol;Acc:20192]	CCDS9729	1	0.592558	0.753201	0.678161	0.617168	0.683072	0.674551
AP5S1	20	3801178	3805949	ENSG00000125843	55317	protein_coding	adaptor-related protein complex 5, sigma 1 subunit [Source:HGNC Symbol;Acc:15875]		1	0.735391	0.829183	0.659004	0.691034	0.717802	0.768691
AP5Z1	7	4815253	4833943	ENSG00000242802	100616465	protein_coding	adaptor-related protein complex 5, zeta 1 subunit [Source:HGNC Symbol;Acc:22197]	CCDS47528	1	0.627044	0.713417	0.674128	0.605209	0.652781	0.619859
APAF1	12	99038919	99129204	ENSG00000120868	317	protein_coding	apoptotic peptidase activating factor 1 [Source:HGNC Symbol;Acc:576]	CCDS9069	1	0.745208	0.807486	0.749447	0.75701	0.709228	0.784514
APBA1	9	72042446	72287222	ENSG00000107282	320	protein_coding	amyloid beta (A4) precursor protein-binding, family A, member 1 [Source:HGNC Symbol;Acc:578]	CCDS6630	1	0.955769		0.924523	0.948031	0.957944	0.809554
APBA2	15	29129629	29410518	ENSG00000034053	321	protein_coding	amyloid beta (A4) precursor protein-binding, family A, member 2 [Source:HGNC Symbol;Acc:579]	CCDS10022	1	0.465844	0.534356	0.380333	0.450194	0.489239	0.736908
APBA3	19	3750817	3761697	ENSG00000011132	9546	protein_coding	amyloid beta (A4) precursor protein-binding, family A, member 3 [Source:HGNC Symbol;Acc:580]			0.755967	0.867599	0.803442	0.792368	0.843754	0.787794
APBB1	11	6416355	6440644	ENSG00000166313	322	protein_coding	amyloid beta (A4) precursor protein-binding, family B, member 1 (Fe65) [Source:HGNC Symbol;Acc:581]			0.569876	0.590879	0.491227	0.49648	0.508171	0.630618
APBB2	4	40812044	41218731	ENSG00000163697	323	protein_coding	amyloid beta (A4) precursor protein-binding, family B, member 2 [Source:HGNC Symbol;Acc:582]	CCDS54761	1	0.43625	0.6039	0.560576	0.578002	0.520307	0.733568
APBB3	5	139937853	139973337	ENSG00000113108	102465499	protein_coding	amyloid beta (A4) precursor protein-binding, family B, member 3 [Source:HGNC Symbol;Acc:20708]			0.645085	0.831008	0.664458	0.597317	0.604401	0.774061
APC	5	112043195	112181936	ENSG00000134982	324	protein_coding	adenomatous polyposis coli [Source:HGNC Symbol;Acc:583]			0.409415	0.494765	0.461074	0.419632	0.466067	0.504093
APC2	19	1446300	1473243	ENSG00000115266	10297	protein_coding	adenomatosis polyposis coli 2 [Source:HGNC Symbol;Acc:24036]			0.741601	0.869202	0.819033	0.657468	0.698978	0.776432
APCDD1	18	10454625	10489945	ENSG00000154856	147495	protein_coding	adenomatosis polyposis coli down-regulated 1 [Source:HGNC Symbol;Acc:15718]	CCDS11849	1	0.93161	0.96205	0.752866	0.829404	0.907379	0.610337
APEH	3	49711435	49721396	ENSG00000164062	327	protein_coding	acylaminoacyl-peptide hydrolase [Source:HGNC Symbol;Acc:586]	CCDS2801	1	0.315331	0.411539	0.410407	0.40285	0.48134	0.541619
APEX1	14	20923350	20925927	ENSG00000100823	328	protein_coding	APEX nuclease (multifunctional DNA repair enzyme) 1 [Source:HGNC Symbol;Acc:587]	CCDS9550	1	0.300254	0.386058	0.316215	0.298029	0.31603	0.373694
APEX2	X	55026790	55035490	ENSG00000169188	27301	protein_coding	APEX nuclease (apurinic/apyrimidinic endonuclease) 2 [Source:HGNC Symbol;Acc:17889]	CCDS14365	1	0.594106	0.585201	0.606195	0.589345	0.611028	0.790694
APH1A	1	150237804	150241980	ENSG00000117362	51107	protein_coding	APH1A gamma secretase subunit [Source:HGNC Symbol;Acc:29509]	CCDS41390	1	0.351143	0.430366	0.387938	0.351779	0.402271	0.507506
APH1B	15	63568217	63601325	ENSG00000138613	83464	protein_coding	APH1B gamma secretase subunit [Source:HGNC Symbol;Acc:24080]			0.969058	0.865309	0.968149	0.974768	0.986041	0.608569
API5	11	43333513	43366079	ENSG00000166181	8539	protein_coding	apoptosis inhibitor 5 [Source:HGNC Symbol;Acc:594]		1	0.372595	0.411613	0.37239	0.418239	0.440208	0.646541
APIP	11	34874641	34938046	ENSG00000149089	51074	protein_coding	APAF1 interacting protein [Source:HGNC Symbol;Acc:17581]			0.407927	0.462968	0.44955	0.486213	0.407404	0.765592
APITD1	1	10490159	10512210	ENSG00000175279	100526739	protein_coding	apoptosis-inducing, TAF9-like domain 1 [Source:HGNC Symbol;Acc:23163]	CCDS115	1	0.504066	0.597619	0.476507	0.607379	0.571907	0.802743
APITD1-CORT	1	10490159	10512210	ENSG00000251503	100526739	protein_coding	APITD1-CORT readthrough [Source:HGNC Symbol;Acc:38843]	CCDS114	1	0.827146	0.863386	0.838836	0.863167	0.841421	0.929469
APLF	2	68694693	68858004	ENSG00000169621	200558	protein_coding	aprataxin and PNKP like factor [Source:HGNC Symbol;Acc:28724]	CCDS1888	1	0.918799	0.984416	0.954987	0.982651	0.948549	0.909832
APLN	X	128779240	128788933	ENSG00000171388	8862	protein_coding	apelin [Source:HGNC Symbol;Acc:16665]		1	0.980182		0.976287	0.989424	0.99861
APLP1	19	36358801	36370693	ENSG00000105290	333	protein_coding	amyloid beta (A4) precursor-like protein 1 [Source:HGNC Symbol;Acc:597]		1	0.624376	0.794838	0.434627	0.603014	0.592685	0.7875
APLP2	11	129939732	130014699	ENSG00000084234	334	protein_coding	amyloid beta (A4) precursor-like protein 2 [Source:HGNC Symbol;Acc:598]			0.322059	0.337147	0.318221	0.340627	0.387598	0.440376
APMAP	20	24943561	24973615	ENSG00000101474	57136	protein_coding	adipocyte plasma membrane associated protein [Source:HGNC Symbol;Acc:13238]			0.302748	0.42077	0.271769	0.274678	0.360474	0.40661
APOA1	11	116706467	116708666	ENSG00000118137	335	protein_coding	apolipoprotein A-I [Source:HGNC Symbol;Acc:600]	CCDS8378	1	0.957683	0.968439	0.960351	0.943806	0.985127
APOA1BP	1	156561554	156564091	ENSG00000163382	128240	protein_coding	apolipoprotein A-I binding protein [Source:HGNC Symbol;Acc:18453]		1	0.227173	0.288759	0.238741	0.249386	0.280986	0.504192
APOBEC2	6	41021043	41032250	ENSG00000124701	10930	protein_coding	apolipoprotein B mRNA editing enzyme, catalytic polypeptide-like 2 [Source:HGNC Symbol;Acc:605]	CCDS4848	1	0.933176	0.987915	0.965695	0.972353	0.95407	0.955984
APOBEC3A	HSCHR22_1_CTG2	39353528	39358842	ENSG00000262156	100913187	protein_coding	apolipoprotein B mRNA editing enzyme, catalytic polypeptide-like 3A [Source:HGNC Symbol;Acc:17343]			0.653821	0.716772	0.695834	0.707721	0.761087	0.707068
APOBEC3B	22	39378352	39388809	ENSG00000179750	9582	protein_coding	apolipoprotein B mRNA editing enzyme, catalytic polypeptide-like 3B [Source:HGNC Symbol;Acc:17352]	CCDS58807	1	0.873008	0.789677	0.92732	0.921181	0.970841	0.909526
APOBEC3C	22	39410088	39416357	ENSG00000244509	27350	protein_coding	apolipoprotein B mRNA editing enzyme, catalytic polypeptide-like 3C [Source:HGNC Symbol;Acc:17353]	CCDS13983	1	0.986634	0.984711		0.957434	0.978733	0.814683
APOBEC3D	22	39410368	39429281	ENSG00000243811	140564	protein_coding	apolipoprotein B mRNA editing enzyme, catalytic polypeptide-like 3D [Source:HGNC Symbol;Acc:17354]	CCDS46709	1	0.756711	0.770733	0.795404	0.686407	0.733955	0.792018
APOBEC3F	22	39436609	39449915	ENSG00000128394	200316	protein_coding	apolipoprotein B mRNA editing enzyme, catalytic polypeptide-like 3F [Source:HGNC Symbol;Acc:17356]			0.723141	0.838413	0.780315	0.825446	0.765415	0.666211
APOBEC3G	22	39436924	39483748	ENSG00000239713	60489	protein_coding	apolipoprotein B mRNA editing enzyme, catalytic polypeptide-like 3G [Source:HGNC Symbol;Acc:17357]	CCDS13984	1	0.957238	0.944151	0.925843	0.974853		0.983466
APOBEC4	1	183615541	183622451	ENSG00000173627	403314	protein_coding	apolipoprotein B mRNA editing enzyme, catalytic polypeptide-like 4 (putative) [Source:HGNC Symbol;Acc:32152]	CCDS1358	1	0.875407	0.968059	0.892405	0.910566	0.90338	0.992308
APOC1	19	45417504	45422606	ENSG00000130208	341	protein_coding	apolipoprotein C-I [Source:HGNC Symbol;Acc:607]	CCDS12648	1	0.979949	0.966224		0.948325	0.959481
APOC1P1	19	45430061	45434643	ENSG00000214855	342	pseudogene	apolipoprotein C-I pseudogene 1 [Source:HGNC Symbol;Acc:608]			0.812974	0.863299	0.913703	0.901655	0.917351	0.911543
APOF	12	56754353	56756607	ENSG00000175336	319	protein_coding	apolipoprotein F [Source:HGNC Symbol;Acc:615]	CCDS44923	1	0.964163			0.986433	0.988101	0.993848
APOL1	22	36649056	36663576	ENSG00000100342	8542	protein_coding	apolipoprotein L, 1 [Source:HGNC Symbol;Acc:618]	CCDS13926	1	0.578408	0.61136	0.75534	0.619562	0.594161	0.623714
APOL2	22	36622256	36636000	ENSG00000128335	23780	protein_coding	apolipoprotein L, 2 [Source:HGNC Symbol;Acc:619]	CCDS43014	1	0.620752	0.676213	0.530915	0.565631	0.727023	0.640366
APOL4	22	36585172	36600886	ENSG00000100336	80832	protein_coding	apolipoprotein L, 4 [Source:HGNC Symbol;Acc:14867]			0.514916	0.57983	0.850184	0.532186	0.625319	0.656243
APOL6	22	36044442	36064456	ENSG00000221963	80830	protein_coding	apolipoprotein L, 6 [Source:HGNC Symbol;Acc:14870]	CCDS13919	1	0.757279	0.771913	0.8561	0.762908	0.729035	0.735967
APOLD1	12	12878851	12982909	ENSG00000178878	81575	protein_coding	apolipoprotein L domain containing 1 [Source:HGNC Symbol;Acc:25268]			0.863405	0.936622	0.85994	0.882157	0.848718	0.876295
APOM	HSCHR6_MHC_SSTO	31610134	31615927	ENSG00000235754	55937	protein_coding	apolipoprotein M [Source:HGNC Symbol;Acc:13916]		1	0.95331	0.971189	0.930079	0.922171	0.945072	0.915552
APOO	X	23851470	23926057	ENSG00000184831	79135	protein_coding	apolipoprotein O [Source:HGNC Symbol;Acc:28727]	CCDS14208	1	0.361737	0.495532	0.363867	0.438899	0.323258	0.655177
APOOL	X	84258832	84343069	ENSG00000155008	139322	protein_coding	apolipoprotein O-like [Source:HGNC Symbol;Acc:24009]	CCDS48138	1	0.376142	0.51668	0.360514	0.375805	0.341676	0.530359
APOPT1	14	104029299	104073860	ENSG00000256053	84334	protein_coding	apoptogenic 1, mitochondrial [Source:HGNC Symbol;Acc:20492]	CCDS9983	1	0.528236	0.620633	0.482996	0.56554	0.506274	0.488924
APP	21	27252861	27543446	ENSG00000142192	351	protein_coding	amyloid beta (A4) precursor protein [Source:HGNC Symbol;Acc:620]	CCDS13576	1	0.286233	0.382388	0.324885	0.31514	0.348437	0.382571
APPBP2	17	58520520	58603580	ENSG00000062725	10513	protein_coding	amyloid beta precursor protein (cytoplasmic tail) binding protein 2 [Source:HGNC Symbol;Acc:622]	CCDS32699	1	0.589489	0.695784	0.547784	0.570572	0.661668	0.571352
APPL1	3	57261765	57307496	ENSG00000157500	26060	protein_coding	adaptor protein, phosphotyrosine interaction, PH domain and leucine zipper containing 1 [Source:HGNC Symbol;Acc:24035]	CCDS2882	1	0.516335	0.550475	0.513653	0.504146	0.589537	0.746488
APPL2	12	105567074	105630016	ENSG00000136044	55198	protein_coding	adaptor protein, phosphotyrosine interaction, PH domain and leucine zipper containing 2 [Source:HGNC Symbol;Acc:18242]	CCDS9101	1	0.70543	0.780757	0.783585	0.667156	0.689716	0.827192
APRT	16	88875747	88878352	ENSG00000198931	353	protein_coding	adenine phosphoribosyltransferase [Source:HGNC Symbol;Acc:626]	CCDS32511	1	0.213402	0.232605	0.232473	0.304057	0.324397	0.438236
APTX	9	32972604	33025166	ENSG00000137074	54840	protein_coding	aprataxin [Source:HGNC Symbol;Acc:15984]		1	0.511971	0.681767	0.510354	0.455827	0.511353	0.641261
AQP1	7	30893010	30965131	ENSG00000240583	358	protein_coding	aquaporin 1 (Colton blood group) [Source:HGNC Symbol;Acc:633]	CCDS5431	1	0.987718	0.985497	0.975238	0.979869	0.922177
AQP11	11	77300436	77321400	ENSG00000178301	282679	protein_coding	aquaporin 11 [Source:HGNC Symbol;Acc:19940]			0.819994	0.874044	0.878472	0.897573	0.8877	0.923497
AQP4-AS1	18	24235706	24770662	ENSG00000260372	147429	antisense	AQP4 antisense RNA 1 [Source:HGNC Symbol;Acc:26399]		1	0.81717	0.760097	0.779536	0.820107	0.83322	0.799942
AQP6	12	50360977	50370922	ENSG00000086159	363	protein_coding	aquaporin 6, kidney specific [Source:HGNC Symbol;Acc:639]			0.579036	0.645974	0.770375	0.654196	0.69184	0.643004
AQP7P1	9	67272038	67289492	ENSG00000186466		pseudogene	aquaporin 7 pseudogene 1 [Source:HGNC Symbol;Acc:32048]		1	0.8391	0.841941	0.917588	0.854685	0.837495	0.987141
AQP7P3	9	42858072	42876505	ENSG00000156750		pseudogene	aquaporin 7 pseudogene 3 [Source:HGNC Symbol;Acc:31976]		1	0.920476	0.916101	0.914525	0.924271	0.896985	0.978432
AQR	15	35147732	35262040	ENSG00000021776	9716	protein_coding	aquarius intron-binding spliceosomal factor [Source:HGNC Symbol;Acc:29513]	CCDS42013	1	0.491796	0.598458	0.528576	0.534994	0.556611	0.670396
AR	X	66764465	66950461	ENSG00000169083	367	protein_coding	androgen receptor [Source:HGNC Symbol;Acc:644]	CCDS14387	1	0.902723	0.851782				0.890594
ARAF	X	47420516	47431307	ENSG00000078061	369	protein_coding	v-raf murine sarcoma 3611 viral oncogene homolog [Source:HGNC Symbol;Acc:646]	CCDS35232	1	0.531559	0.665553	0.598766	0.5125	0.610502	0.617277
ARAP1	11	72396114	72504644	ENSG00000186635	116985	protein_coding	ArfGAP with RhoGAP domain, ankyrin repeat and PH domain 1 [Source:HGNC Symbol;Acc:16925]			0.614963	0.764675	0.573943	0.643394	0.821856	0.750356
ARAP2	4	35949843	36246131	ENSG00000047365	101928667	protein_coding	ArfGAP with RhoGAP domain, ankyrin repeat and PH domain 2 [Source:HGNC Symbol;Acc:16924]			0.856795	0.890994	0.747577	0.855146	0.893198	0.837971
ARAP3	5	141032968	141061788	ENSG00000120318	64411	protein_coding	ArfGAP with RhoGAP domain, ankyrin repeat and PH domain 3 [Source:HGNC Symbol;Acc:24097]		1	0.51984	0.564255	0.5922	0.590636	0.539456	0.727224
ARC	8	143692405	143696833	ENSG00000198576	23237	protein_coding	activity-regulated cytoskeleton-associated protein [Source:HGNC Symbol;Acc:648]	CCDS34950	1	0.615357	0.742592	0.566948	0.679384	0.74675	0.885789
ARCN1	11	118443105	118473748	ENSG00000095139	372	protein_coding	archain 1 [Source:HGNC Symbol;Acc:649]	CCDS44749	1	0.347146	0.40113	0.378163	0.30584	0.379167	0.580734
ARF1	1	228270361	228286912	ENSG00000143761	100500810	protein_coding	ADP-ribosylation factor 1 [Source:HGNC Symbol;Acc:652]	CCDS1565	1	0.171823	0.202853	0.142052	0.173985	0.19142	0.277721
ARF3	12	49329506	49351334	ENSG00000134287	377	protein_coding	ADP-ribosylation factor 3 [Source:HGNC Symbol;Acc:654]	CCDS8774	1	0.338316	0.400919	0.31981	0.346178	0.411412	0.445487
ARF4	3	57557090	57583947	ENSG00000168374	378	protein_coding	ADP-ribosylation factor 4 [Source:HGNC Symbol;Acc:655]	CCDS2884	1	0.287714	0.28749	0.280137	0.302586	0.353125	0.5084
ARF5	7	127228399	127231759	ENSG00000004059	381	protein_coding	ADP-ribosylation factor 5 [Source:HGNC Symbol;Acc:658]	CCDS34745	1	0.26893	0.317182	0.327976	0.261774	0.298144	0.304761
ARF6	14	50359810	50361490	ENSG00000165527	382	protein_coding	ADP-ribosylation factor 6 [Source:HGNC Symbol;Acc:659]	CCDS9695	1	0.663503	0.725201	0.642486	0.683706	0.676919	0.717847
ARFGAP1	20	61904137	61921142	ENSG00000101199	55738	protein_coding	ADP-ribosylation factor GTPase activating protein 1 [Source:HGNC Symbol;Acc:15852]	CCDS13515	1	0.47069	0.544441	0.498072	0.473161	0.478593	0.634998
ARFGAP2	11	47185848	47198676	ENSG00000149182	84364	protein_coding	ADP-ribosylation factor GTPase activating protein 2 [Source:HGNC Symbol;Acc:13504]	CCDS7926	1	0.547514	0.504938	0.471302	0.468041	0.589253	0.654206
ARFGAP3	22	43192508	43254112	ENSG00000242247	26286	protein_coding	ADP-ribosylation factor GTPase activating protein 3 [Source:HGNC Symbol;Acc:661]	CCDS14042	1	0.353599	0.479867	0.362811	0.40624	0.432723	0.523199
ARFGEF1	8	68085747	68255912	ENSG00000066777	10565	protein_coding	ADP-ribosylation factor guanine nucleotide-exchange factor 1 (brefeldin A-inhibited) [Source:HGNC Symbol;Acc:15772]		1	0.493381	0.762219	0.625804	0.54655	0.541781	0.744327
ARFGEF2	20	47538427	47653230	ENSG00000124198	10564	protein_coding	ADP-ribosylation factor guanine nucleotide-exchange factor 2 (brefeldin A-inhibited) [Source:HGNC Symbol;Acc:15853]	CCDS13411	1	0.693736	0.817376	0.63732	0.606291	0.645006	0.798497
ARFIP1	4	153701089	153839615	ENSG00000164144	27236	protein_coding	ADP-ribosylation factor interacting protein 1 [Source:HGNC Symbol;Acc:21496]	CCDS34080	1	0.540866	0.654961	0.617117	0.579173	0.62701	0.70572
ARFIP2	11	6496910	6502666	ENSG00000132254	23647	protein_coding	ADP-ribosylation factor interacting protein 2 [Source:HGNC Symbol;Acc:17160]	CCDS7765	1	0.490506	0.571938	0.572747	0.499299	0.539079	0.747298
ARFRP1	20	62329996	62339377	ENSG00000101246	10139	protein_coding	ADP-ribosylation factor related protein 1 [Source:HGNC Symbol;Acc:662]	CCDS13533	1	0.582324	0.681739	0.55837	0.531737	0.610461	0.644413
ARG2	14	68086515	68118437	ENSG00000081181	384	protein_coding	arginase 2 [Source:HGNC Symbol;Acc:664]	CCDS9785	1	0.858125	0.908367	0.815128	0.858867	0.818674	0.826984
ARGFX	3	121289551	121305481	ENSG00000186103	503582	protein_coding	arginine-fifty homeobox [Source:HGNC Symbol;Acc:30146]	CCDS33834	1	0.50265	0.524636	0.519209	0.556736	0.48106	0.530043
ARGFXP2	17	30477452	30478523	ENSG00000265293		pseudogene	arginine-fifty homeobox pseudogene 2 [Source:HGNC Symbol;Acc:23977]		1	0.978558	0.995115		0.991665	0.964164
ARGLU1	13	107194021	107220512	ENSG00000134884	55082	protein_coding	arginine and glutamate rich 1 [Source:HGNC Symbol;Acc:25482]	CCDS41906	1	0.33353	0.455534	0.409973	0.34447	0.349118	0.437331
ARHGAP1	11	46698630	46722165	ENSG00000175220	392	protein_coding	Rho GTPase activating protein 1 [Source:HGNC Symbol;Acc:673]	CCDS7922	1	0.434889	0.494858	0.475004	0.43768	0.521257	0.490465
ARHGAP10	4	148653214	148993931	ENSG00000071205	79658	protein_coding	Rho GTPase activating protein 10 [Source:HGNC Symbol;Acc:26099]			0.803398	0.855338	0.823946	0.80162	0.845049	0.987784
ARHGAP11A	15	32907345	32932150	ENSG00000198826	9824	protein_coding	Rho GTPase activating protein 11A [Source:HGNC Symbol;Acc:15783]	CCDS66730	1	0.634849	0.647087	0.672575	0.798014	0.730214	0.925507
ARHGAP11B	15	30916697	31065196	ENSG00000187951	100288637	protein_coding	Rho GTPase activating protein 11B [Source:HGNC Symbol;Acc:15782]			0.848976	0.796429	0.867647	0.875807	0.829576	0.971075
ARHGAP12	10	32094365	32217742	ENSG00000165322	94134	protein_coding	Rho GTPase activating protein 12 [Source:HGNC Symbol;Acc:16348]	CCDS59214	1	0.640125	0.613913	0.590702	0.594713	0.629814	0.520947
ARHGAP17	16	24930706	25026987	ENSG00000140750	55114	protein_coding	Rho GTPase activating protein 17 [Source:HGNC Symbol;Acc:18239]	CCDS32409	1	0.491579	0.55681	0.437156	0.540612	0.523542	0.753225
ARHGAP18	6	129897277	130031370	ENSG00000146376	93663	protein_coding	Rho GTPase activating protein 18 [Source:HGNC Symbol;Acc:21035]	CCDS34535	1	0.91904	0.937244	0.974761	0.867334	0.852538	0.835552
ARHGAP19	10	98978996	99052413	ENSG00000213390	84986	protein_coding	Rho GTPase activating protein 19 [Source:HGNC Symbol;Acc:23724]			0.817615	0.867435	0.770333	0.884111	0.829349	0.872025
ARHGAP19-SLIT1	10	98757795	99052413	ENSG00000269891	84986	protein_coding	ARHGAP19-SLIT1 readthrough (NMD candidate) [Source:HGNC Symbol;Acc:48348]			0.847928	0.83189	0.820087	0.881829	0.839935	0.889598
ARHGAP20	11	110447766	110583912	ENSG00000137727	57569	protein_coding	Rho GTPase activating protein 20 [Source:HGNC Symbol;Acc:18357]	CCDS31673	1	0.842738	0.83629	0.746101	0.789595	0.832299	0.983208
ARHGAP21	10	24872538	25012597	ENSG00000107863	57584	protein_coding	Rho GTPase activating protein 21 [Source:HGNC Symbol;Acc:23725]	CCDS7144	1	0.595559	0.553867	0.579742	0.598059	0.556381	0.555839
ARHGAP22	10	49654077	49864310	ENSG00000128805	58504	protein_coding	Rho GTPase activating protein 22 [Source:HGNC Symbol;Acc:30320]	CCDS7227	1	0.882849	0.876856	0.89469	0.81718	0.835009	0.982907
ARHGAP23	17	36584662	36668628	ENSG00000225485	57636	protein_coding	Rho GTPase activating protein 23 [Source:HGNC Symbol;Acc:29293]	CCDS56027	1	0.895663	0.93074	0.831125	0.90775	0.877197	0.921471
ARHGAP24	4	86396267	86923823	ENSG00000138639	83478	protein_coding	Rho GTPase activating protein 24 [Source:HGNC Symbol;Acc:25361]	CCDS34025	1	0.787307	0.757711	0.747887	0.851507	0.950635	0.932846
ARHGAP25	2	68906733	69053965	ENSG00000163219	9938	protein_coding	Rho GTPase activating protein 25 [Source:HGNC Symbol;Acc:28951]			0.725879	0.58921	0.65529	0.696711	0.836751	0.899454
ARHGAP26	5	142149949	142608576	ENSG00000145819	23092	protein_coding	Rho GTPase activating protein 26 [Source:HGNC Symbol;Acc:17073]	CCDS4277	1	0.752602	0.768368	0.6573	0.738633	0.766838	0.745292
ARHGAP28	18	6729717	6915715	ENSG00000088756	79822	protein_coding	Rho GTPase activating protein 28 [Source:HGNC Symbol;Acc:25509]		1	0.951152	0.956547	0.951314	0.971046	0.939359	0.935034
ARHGAP30	1	161016736	161039760	ENSG00000186517	257106	protein_coding	Rho GTPase activating protein 30 [Source:HGNC Symbol;Acc:27414]			0.972208	0.967617	0.871113	0.869847	0.963499	0.944874
ARHGAP31	3	119013220	119139561	ENSG00000031081	57514	protein_coding	Rho GTPase activating protein 31 [Source:HGNC Symbol;Acc:29216]	CCDS43135	1	0.716562	0.701318	0.699715	0.736456	0.826236	0.753282
ARHGAP32	11	128834955	129149219	ENSG00000134909	9743	protein_coding	Rho GTPase activating protein 32 [Source:HGNC Symbol;Acc:17399]	CCDS44769	1	0.588848	0.665255	0.643501	0.569082	0.710444	0.89239
ARHGAP33	19	36265434	36279724	ENSG00000004777	115703	protein_coding	Rho GTPase activating protein 33 [Source:HGNC Symbol;Acc:23085]			0.708487	0.794402	0.659932	0.757073	0.653597	0.75967
ARHGAP35	19	47421933	47508334	ENSG00000160007	2909	protein_coding	Rho GTPase activating protein 35 [Source:HGNC Symbol;Acc:4591]	CCDS46127	1	0.496324	0.619923	0.511414	0.475455	0.497126	0.520198
ARHGAP39	8	145754563	145911194	ENSG00000147799	80728	protein_coding	Rho GTPase activating protein 39 [Source:HGNC Symbol;Acc:29351]	CCDS34971	1	0.910299	0.955963	0.847795	0.956996	0.878601	0.920879
ARHGAP42	11	100558384	100862668	ENSG00000165895	143872	protein_coding	Rho GTPase activating protein 42 [Source:HGNC Symbol;Acc:26545]		1	0.799549	0.7989	0.662347	0.699004	0.743664	0.960508
ARHGAP44	17	12692856	12894960	ENSG00000006740	9912	protein_coding	Rho GTPase activating protein 44 [Source:HGNC Symbol;Acc:29096]	CCDS45616	1	0.982725			0.967865	0.970218	0.992193
ARHGAP5	14	32545320	32628934	ENSG00000100852	394	protein_coding	Rho GTPase activating protein 5 [Source:HGNC Symbol;Acc:675]			0.602695	0.715123	0.656827	0.603583	0.621551	0.628499
ARHGAP5-AS1	14	32544625	32545999	ENSG00000258655	84837	antisense	ARHGAP5 antisense RNA 1 (head to head) [Source:HGNC Symbol;Acc:20279]		1	0.972642	0.984784	0.969167	0.955952	0.979749	0.961438
ARHGAP8	22	45098355	45258665	ENSG00000241484	553158	protein_coding	Rho GTPase activating protein 8 [Source:HGNC Symbol;Acc:677]	CCDS33664	1	0.984656				0.975845	0.965116
ARHGDIA	17	79825597	79829282	ENSG00000141522	396	protein_coding	Rho GDP dissociation inhibitor (GDI) alpha [Source:HGNC Symbol;Acc:678]			0.34328	0.333823	0.31521	0.337315	0.342005	0.516701
ARHGDIB	12	15094951	15114662	ENSG00000111348	397	protein_coding	Rho GDP dissociation inhibitor (GDI) beta [Source:HGNC Symbol;Acc:679]	CCDS8671	1	0.945355	0.859853	0.900048	0.929495	0.964719	0.988775
ARHGDIG	16	318726	333003	ENSG00000242173	398	protein_coding	Rho GDP dissociation inhibitor (GDI) gamma [Source:HGNC Symbol;Acc:680]			0.97534			0.961202	0.97412	0.977226
ARHGEF1	19	42387228	42434302	ENSG00000076928	100505585	protein_coding	Rho guanine nucleotide exchange factor (GEF) 1 [Source:HGNC Symbol;Acc:681]	CCDS12591	1	0.743774	0.795368	0.687119	0.734355	0.732983	0.65959
ARHGEF10	8	1772142	1906807	ENSG00000104728	9639	protein_coding	Rho guanine nucleotide exchange factor (GEF) 10 [Source:HGNC Symbol;Acc:14103]	CCDS34794	1	0.710871	0.872904	0.824	0.818306	0.779016	0.862418
ARHGEF10L	1	17866330	18024369	ENSG00000074964	55160	protein_coding	Rho guanine nucleotide exchange factor (GEF) 10-like [Source:HGNC Symbol;Acc:25540]	CCDS182	1	0.876344	0.966229	0.864984	0.849497	0.933451	0.889271
ARHGEF11	1	156904632	157015162	ENSG00000132694	9826	protein_coding	Rho guanine nucleotide exchange factor (GEF) 11 [Source:HGNC Symbol;Acc:14580]	CCDS1163	1	0.549943	0.699411	0.54623	0.545938	0.601327	0.850127
ARHGEF12	11	120207787	120360645	ENSG00000196914	23365	protein_coding	Rho guanine nucleotide exchange factor (GEF) 12 [Source:HGNC Symbol;Acc:14193]	CCDS41727	1	0.636016	0.62263	0.64495	0.591123	0.759929	0.808596
ARHGEF17	11	73019334	73080136	ENSG00000110237	9828	protein_coding	Rho guanine nucleotide exchange factor (GEF) 17 [Source:HGNC Symbol;Acc:21726]	CCDS8221	1	0.819484	0.813975	0.745696	0.856409	0.859443	0.927632
ARHGEF18	19	7459999	7537363	ENSG00000104880	23370	protein_coding	Rho/Rac guanine nucleotide exchange factor (GEF) 18 [Source:HGNC Symbol;Acc:17090]	CCDS12177	1	0.831533	0.81661	0.776358	0.749757	0.768522	0.771846
ARHGEF19	1	16524349	16539104	ENSG00000142632	128272	protein_coding	Rho guanine nucleotide exchange factor (GEF) 19 [Source:HGNC Symbol;Acc:26604]			0.922922	0.93858	0.899967	0.937657	0.944471	0.930482
ARHGEF2	1	155916630	155976861	ENSG00000116584	9181	protein_coding	Rho/Rac guanine nucleotide exchange factor (GEF) 2 [Source:HGNC Symbol;Acc:682]	CCDS1125	1	0.485741	0.429704	0.562689	0.626876	0.483018	0.650563
ARHGEF25	12	58003963	58013162	ENSG00000240771	115557	protein_coding	Rho guanine nucleotide exchange factor (GEF) 25 [Source:HGNC Symbol;Acc:30275]	CCDS44931	1	0.936821	0.918878	0.941765	0.882268	0.905894	0.907943
ARHGEF26	3	153838792	153975616	ENSG00000114790	26084	protein_coding	Rho guanine nucleotide exchange factor (GEF) 26 [Source:HGNC Symbol;Acc:24490]	CCDS46938	1	0.668187	0.74622	0.678133	0.593315	0.764783	0.735812
ARHGEF26-AS1	3	153742190	153839121	ENSG00000243069	100507524	processed_transcript	ARHGEF26 antisense RNA 1 [Source:HGNC Symbol;Acc:41048]		1	0.279039	0.303573	0.909547	0.321154	0.637887	0.443006
ARHGEF3	3	56761446	57113357	ENSG00000163947	50650	protein_coding	Rho guanine nucleotide exchange factor (GEF) 3 [Source:HGNC Symbol;Acc:683]	CCDS2878	1	0.844514	0.974815	0.912793	0.826173	0.896097	0.819161
ARHGEF37	5	148931510	149014531	ENSG00000183111	389337	protein_coding	Rho guanine nucleotide exchange factor (GEF) 37 [Source:HGNC Symbol;Acc:34430]			0.94587	0.971689	0.959239	0.957051	0.984328	0.962807
ARHGEF39	9	35658872	35675863	ENSG00000137135	84904	protein_coding	Rho guanine nucleotide exchange factor (GEF) 39 [Source:HGNC Symbol;Acc:25909]			0.755721	0.774602	0.673837	0.783637	0.73405	0.796778
ARHGEF4	2	131594489	131804836	ENSG00000136002	101930241	protein_coding	Rho guanine nucleotide exchange factor (GEF) 4 [Source:HGNC Symbol;Acc:684]			0.749153	0.956883	0.845489	0.742841	0.814366	0.774316
ARHGEF40	14	21538429	21558399	ENSG00000165801	55701	protein_coding	Rho guanine nucleotide exchange factor (GEF) 40 [Source:HGNC Symbol;Acc:25516]	CCDS32041	1	0.702467	0.764796	0.519342	0.688187	0.7158	0.634806
ARHGEF6	X	135747706	135864247	ENSG00000129675	9459	protein_coding	Rac/Cdc42 guanine nucleotide exchange factor (GEF) 6 [Source:HGNC Symbol;Acc:685]		1	0.727852	0.686563	0.717168	0.805524	0.837613	0.833895
ARHGEF7	13	111766906	111958084	ENSG00000102606	8874	protein_coding	Rho guanine nucleotide exchange factor (GEF) 7 [Source:HGNC Symbol;Acc:15607]			0.58705	0.709732	0.708223	0.616398	0.618693	0.611225
ARHGEF9	X	62854847	63005426	ENSG00000131089	23229	protein_coding	Cdc42 guanine nucleotide exchange factor (GEF) 9 [Source:HGNC Symbol;Acc:14561]	CCDS35315	1	0.583284	0.574906	0.576994	0.524437	0.579541	0.680356
ARID1A	1	27022524	27108595	ENSG00000117713	8289	protein_coding	AT rich interactive domain 1A (SWI-like) [Source:HGNC Symbol;Acc:11110]	CCDS285	1	0.43478	0.55732	0.425944	0.472589	0.415787	0.478386
ARID1B	6	157099063	157531913	ENSG00000049618	57492	protein_coding	AT rich interactive domain 1B (SWI1-like) [Source:HGNC Symbol;Acc:18040]	CCDS5251	1	0.661727	0.766966	0.707067	0.626856	0.647394	0.616397
ARID2	12	46123448	46301823	ENSG00000189079	196528	protein_coding	AT rich interactive domain 2 (ARID, RFX-like) [Source:HGNC Symbol;Acc:18037]	CCDS31783	1	0.406526	0.506361	0.4575	0.445281	0.44844	0.638824
ARID3A	19	925781	975939	ENSG00000116017	1820	protein_coding	AT rich interactive domain 3A (BRIGHT-like) [Source:HGNC Symbol;Acc:3031]			0.991622			0.972663	0.966215	0.971932
ARID3B	15	74833518	74890472	ENSG00000179361	10620	protein_coding	AT rich interactive domain 3B (BRIGHT-like) [Source:HGNC Symbol;Acc:14350]	CCDS10264	1	0.978168	0.974322		0.975386	0.82804	0.883043
ARID4A	14	58765103	58840605	ENSG00000032219	5926	protein_coding	AT rich interactive domain 4A (RBP1-like) [Source:HGNC Symbol;Acc:9885]	CCDS9732	1	0.652531	0.734218	0.758844	0.70825	0.595677	0.722735
ARID4B	1	235294949	235491534	ENSG00000054267	51742	protein_coding	AT rich interactive domain 4B (RBP1-like) [Source:HGNC Symbol;Acc:15550]			0.326717	0.438569	0.466443	0.363397	0.386946	0.542743
ARID5A	2	97202480	97218375	ENSG00000196843	10865	protein_coding	AT rich interactive domain 5A (MRF1-like) [Source:HGNC Symbol;Acc:17361]			0.844518	0.889468	0.842686	0.856631	0.834834	0.871824
ARID5B	10	63661059	63856703	ENSG00000150347	84159	protein_coding	AT rich interactive domain 5B (MRF1-like) [Source:HGNC Symbol;Acc:17362]	CCDS31208	1	0.720991	0.775803	0.692686	0.613952	0.526502	0.810651
ARIH1	15	72766667	72879692	ENSG00000166233	25820	protein_coding	ariadne RBR E3 ubiquitin protein ligase 1 [Source:HGNC Symbol;Acc:689]	CCDS10244	1	0.615108	0.707266	0.709065	0.633239	0.59335	0.723989
ARIH2	3	48956254	49023815	ENSG00000177479	10425	protein_coding	ariadne RBR E3 ubiquitin protein ligase 2 [Source:HGNC Symbol;Acc:690]			0.315648	0.412895	0.384346	0.401131	0.420736	0.511422
ARIH2OS	3	48955221	48956818	ENSG00000221883	646450	protein_coding	ariadne homolog 2 opposite strand [Source:HGNC Symbol;Acc:34425]	CCDS43088	1	0.801731	0.782811	0.810949	0.781413	0.82232	0.75873
ARL1	12	101786898	101801598	ENSG00000120805	400	protein_coding	ADP-ribosylation factor-like 1 [Source:HGNC Symbol;Acc:692]	CCDS44958	1	0.356787	0.506229	0.432012	0.44981	0.442301	0.654369
ARL10	5	175792471	175828866	ENSG00000175414	285598	protein_coding	ADP-ribosylation factor-like 10 [Source:HGNC Symbol;Acc:22042]	CCDS4400	1	0.911962	0.953366	0.841503	0.848506	0.852004	0.921589
ARL11	13	50202435	50208008	ENSG00000152213	115761	protein_coding	ADP-ribosylation factor-like 11 [Source:HGNC Symbol;Acc:24046]	CCDS9419	1	0.758793	0.797605	0.725185	0.834085	0.811188	0.779416
ARL13B	3	93698983	93774512	ENSG00000169379	200894	protein_coding	ADP-ribosylation factor-like 13B [Source:HGNC Symbol;Acc:25419]			0.745967	0.721267	0.724066	0.752483	0.821123	0.779059
ARL14EP	11	30344598	30359774	ENSG00000152219	120534	protein_coding	ADP-ribosylation factor-like 14 effector protein [Source:HGNC Symbol;Acc:26798]	CCDS7869	1	0.447464	0.652697	0.575698	0.487989	0.55527	0.809993
ARL15	5	53179775	53606412	ENSG00000185305	54622	protein_coding	ADP-ribosylation factor-like 15 [Source:HGNC Symbol;Acc:25945]		1	0.627668	0.755363	0.823016	0.678734	0.629687	0.849757
ARL16	17	79648204	79650954	ENSG00000214087	339231	protein_coding	ADP-ribosylation factor-like 16 [Source:HGNC Symbol;Acc:27902]	CCDS45813	1	0.441893	0.509583	0.40338	0.445449	0.414892	0.542223
ARL17A	17	44594068	44657088	ENSG00000185829	100506084	protein_coding	ADP-ribosylation factor-like 17A [Source:HGNC Symbol;Acc:24096]	CCDS45717	1	0.635202	0.74002	0.629337	0.611631	0.636355	0.615962
ARL17B	17	44352150	44439130	ENSG00000228696	100506084	protein_coding	ADP-ribosylation factor-like 17B [Source:HGNC Symbol;Acc:32387]	CCDS54137	1	0.838054	0.906873	0.951329	0.88593	0.896769	0.874404
ARL2	11	64781585	64789656	ENSG00000213465	402	protein_coding	ADP-ribosylation factor-like 2 [Source:HGNC Symbol;Acc:693]	CCDS8088	1	0.343605	0.362985	0.369335	0.373733	0.288436	0.616642
ARL2BP	16	57279010	57287516	ENSG00000102931	23568	protein_coding	ADP-ribosylation factor-like 2 binding protein [Source:HGNC Symbol;Acc:17146]	CCDS10776	1	0.26714	0.431085	0.338651	0.343236	0.39129	0.545804
ARL3	10	104433488	104474164	ENSG00000138175	403	protein_coding	ADP-ribosylation factor-like 3 [Source:HGNC Symbol;Acc:694]	CCDS7538	1	0.35251	0.408397	0.355144	0.356622	0.336038	0.450998
ARL4A	7	12726481	12730559	ENSG00000122644	10124	protein_coding	ADP-ribosylation factor-like 4A [Source:HGNC Symbol;Acc:695]	CCDS5359	1	0.513462	0.537495	0.579169	0.464002	0.486048	0.565836
ARL4C	2	235401685	235405697	ENSG00000188042	10123	protein_coding	ADP-ribosylation factor-like 4C [Source:HGNC Symbol;Acc:698]	CCDS2512	1	0.575644	0.738258	0.683901	0.592998	0.605691	0.807232
ARL4D	17	41476327	41478505	ENSG00000175906	379	protein_coding	ADP-ribosylation factor-like 4D [Source:HGNC Symbol;Acc:656]	CCDS11463	1	0.870005	0.941447	0.921282	0.907443	0.815999	0.84605
ARL5A	2	152645498	152685006	ENSG00000162980	101929356	protein_coding	ADP-ribosylation factor-like 5A [Source:HGNC Symbol;Acc:696]			0.482512	0.512916	0.409658	0.526813	0.469428	0.661785
ARL5B	10	18948334	18970568	ENSG00000165997	221079	protein_coding	ADP-ribosylation factor-like 5B [Source:HGNC Symbol;Acc:23052]	CCDS7131	1	0.696823	0.734448	0.712462	0.738799	0.646274	0.849768
ARL6	3	97483365	97519953	ENSG00000113966	84100	protein_coding	ADP-ribosylation factor-like 6 [Source:HGNC Symbol;Acc:13210]	CCDS2928		0.769751	0.773089	0.811943	0.704384	0.771742	0.877094
ARL6IP1	16	18802991	18813000	ENSG00000170540	23204	protein_coding	ADP-ribosylation factor-like 6 interacting protein 1 [Source:HGNC Symbol;Acc:697]	CCDS10572	1	0.609131	0.635671	0.512991	0.708426	0.641798	0.586873
ARL6IP4	12	123464607	123467456	ENSG00000182196	51329	protein_coding	ADP-ribosylation-like factor 6 interacting protein 4 [Source:HGNC Symbol;Acc:18076]		1	0.247065	0.29291	0.307921	0.317964	0.289752	0.631634
ARL6IP5	3	69134095	69155217	ENSG00000144746	10550	protein_coding	ADP-ribosylation-like factor 6 interacting protein 5 [Source:HGNC Symbol;Acc:16937]	CCDS2912	1	0.38256	0.496003	0.418613	0.355719	0.419167	0.488749
ARL6IP6	2	153574407	153617767	ENSG00000177917	151188	protein_coding	ADP-ribosylation-like factor 6 interacting protein 6 [Source:HGNC Symbol;Acc:24048]			0.544685	0.518955	0.529518	0.708603	0.564083	0.590568
ARL8A	1	202102532	202113869	ENSG00000143862	127829	protein_coding	ADP-ribosylation factor-like 8A [Source:HGNC Symbol;Acc:25192]	CCDS1421	1	0.645777	0.767414	0.556374	0.61021	0.663717	0.816241
ARL8B	3	5163905	5222596	ENSG00000134108	55207	protein_coding	ADP-ribosylation factor-like 8B [Source:HGNC Symbol;Acc:25564]	CCDS2566	1	0.478193	0.613421	0.520842	0.522025	0.638597	0.653018
ARMC1	8	66514694	66546442	ENSG00000104442	55156	protein_coding	armadillo repeat containing 1 [Source:HGNC Symbol;Acc:17684]	CCDS6181	1	0.411775	0.551797	0.450614	0.398169	0.415034	0.615755
ARMC10	7	102715328	102740205	ENSG00000170632	83787	protein_coding	armadillo repeat containing 10 [Source:HGNC Symbol;Acc:21706]	CCDS55145	1	0.547325	0.716133	0.706046	0.636623	0.636034	0.774243
ARMC12	6	35704809	35716856	ENSG00000157343	221481	protein_coding	armadillo repeat containing 12 [Source:HGNC Symbol;Acc:21099]	CCDS69094	1	0.978899	0.988372		0.961773	0.991482	0.958694
ARMC2	6	109169619	109295186	ENSG00000118690	84071	protein_coding	armadillo repeat containing 2 [Source:HGNC Symbol;Acc:23045]	CCDS5069	1	0.903652	0.958969	0.831706	0.927468	0.916365	0.966993
ARMC3	10	23216953	23326518	ENSG00000165309	219681	protein_coding	armadillo repeat containing 3 [Source:HGNC Symbol;Acc:30964]	CCDS7142	1	0.926241	0.96496	0.983645	0.964161	0.929032
ARMC4	10	28064115	28287977	ENSG00000169126	55130	protein_coding	armadillo repeat containing 4 [Source:HGNC Symbol;Acc:25583]			0.919148	0.965743	0.935078	0.963424	0.933915	0.970296
ARMC5	16	31469401	31478487	ENSG00000140691	79798	protein_coding	armadillo repeat containing 5 [Source:HGNC Symbol;Acc:25781]		1	0.666914	0.827062	0.735205	0.710927	0.758776	0.80167
ARMC6	19	19144384	19170563	ENSG00000105676	93436	protein_coding	armadillo repeat containing 6 [Source:HGNC Symbol;Acc:25049]	CCDS32965	1	0.462989	0.518162	0.429535	0.440599	0.485489	0.678059
ARMC7	17	73106047	73126360	ENSG00000125449	79637	protein_coding	armadillo repeat containing 7 [Source:HGNC Symbol;Acc:26168]		1	0.748405	0.880885	0.676401	0.711876	0.759606	0.857212
ARMC8	3	137906109	138017231	ENSG00000114098	25852	protein_coding	armadillo repeat containing 8 [Source:HGNC Symbol;Acc:24999]	CCDS54646	1	0.494213	0.635873	0.660979	0.528605	0.598414	0.496232
ARMC9	2	232063260	232239548	ENSG00000135931	80210	protein_coding	armadillo repeat containing 9 [Source:HGNC Symbol;Acc:20730]	CCDS2484	1	0.58565	0.580166	0.539026	0.577842	0.589413	0.79276
ARMCX1	X	100805514	100809683	ENSG00000126947	51309	protein_coding	armadillo repeat containing, X-linked 1 [Source:HGNC Symbol;Acc:18073]	CCDS14487	1	0.626814	0.764309	0.591879	0.601268	0.546671	0.638553
ARMCX2	X	100910267	100914876	ENSG00000184867	9823	protein_coding	armadillo repeat containing, X-linked 2 [Source:HGNC Symbol;Acc:16869]	CCDS14490	1	0.891153	0.786776	0.833291	0.843456	0.855669	0.759118
ARMCX3	X	100877787	100882833	ENSG00000102401	51566	protein_coding	armadillo repeat containing, X-linked 3 [Source:HGNC Symbol;Acc:24065]	CCDS14489	1	0.417583	0.661108	0.568189	0.478038	0.516884	0.564833
ARMCX4	X	100673275	100788446	ENSG00000196440	100131755	protein_coding	armadillo repeat containing, X-linked 4 [Source:HGNC Symbol;Acc:28615]			0.738028	0.935391	0.82689	0.786364	0.782215	0.860813
ARMCX5	X	101854096	101859087	ENSG00000125962	64860	protein_coding	armadillo repeat containing, X-linked 5 [Source:HGNC Symbol;Acc:25772]	CCDS14500	1	0.744522	0.811705	0.760294	0.730924	0.665179	0.956557
ARMCX6	X	100870110	100872991	ENSG00000198960	54470	protein_coding	armadillo repeat containing, X-linked 6 [Source:HGNC Symbol;Acc:26094]			0.733169	0.716962	0.682619	0.66875	0.74676	0.630452
ARNT	1	150782181	150849244	ENSG00000143437	405	protein_coding	aryl hydrocarbon receptor nuclear translocator [Source:HGNC Symbol;Acc:700]	CCDS970	1	0.409845	0.602245	0.479093	0.468469	0.454667	0.578866
ARNT2	15	80696692	80890278	ENSG00000172379	9915	protein_coding	aryl-hydrocarbon receptor nuclear translocator 2 [Source:HGNC Symbol;Acc:16876]			0.609188	0.627737	0.540156	0.584542	0.548054	0.578197
ARNTL	11	13298199	13408813	ENSG00000133794	406	protein_coding	aryl hydrocarbon receptor nuclear translocator-like [Source:HGNC Symbol;Acc:701]			0.68469	0.785231	0.736084	0.636013	0.665633	0.857722
ARNTL2	12	27485787	27576241	ENSG00000029153	56938	protein_coding	aryl hydrocarbon receptor nuclear translocator-like 2 [Source:HGNC Symbol;Acc:18984]		1	0.759394	0.77992	0.722081	0.736915	0.698294	0.796851
ARPC1A	7	98923521	98985787	ENSG00000241685	10552	protein_coding	actin related protein 2/3 complex, subunit 1A, 41kDa [Source:HGNC Symbol;Acc:703]			0.235169	0.265007	0.2549	0.237174	0.230535	0.289514
ARPC1B	7	98971872	98992424	ENSG00000130429	10095	protein_coding	actin related protein 2/3 complex, subunit 1B, 41kDa [Source:HGNC Symbol;Acc:704]			0.503734	0.499163	0.579104	0.483669	0.604308	0.551822
ARPC2	2	219081817	219119079	ENSG00000163466	10109	protein_coding	actin related protein 2/3 complex, subunit 2, 34kDa [Source:HGNC Symbol;Acc:705]	CCDS2410	1	0.216154	0.279518	0.242602	0.214639	0.232866	0.265823
ARPC3	12	110872630	110888227	ENSG00000111229	10094	protein_coding	actin related protein 2/3 complex, subunit 3, 21kDa [Source:HGNC Symbol;Acc:706]	CCDS9146	1	0.218034	0.232667	0.26447	0.263747	0.293034	0.422172
ARPC4	3	9834179	9849410	ENSG00000241553	10093	protein_coding	actin related protein 2/3 complex, subunit 4, 20kDa [Source:HGNC Symbol;Acc:707]	CCDS46743	1	0.309868	0.29086	0.278738	0.317159	0.383159	0.339945
ARPC4-TTLL3	3	9834766	9877085	ENSG00000250151	100526693	protein_coding	ARPC4-TTLL3 readthrough [Source:HGNC Symbol;Acc:38830]			0.87417	0.896905	0.897459	0.897348	0.93877	0.79604
ARPC5	1	183592401	183604892	ENSG00000162704	10092	protein_coding	actin related protein 2/3 complex, subunit 5, 16kDa [Source:HGNC Symbol;Acc:708]		1	0.247327	0.301797	0.286995	0.280034	0.26555	0.377431
ARPC5L	9	127624409	127640003	ENSG00000136950	81873	protein_coding	actin related protein 2/3 complex, subunit 5-like [Source:HGNC Symbol;Acc:23366]	CCDS6859	1	0.501906	0.481092	0.36585	0.483722	0.567622	0.570484
ARPP19	15	52839242	52862080	ENSG00000128989	10776	protein_coding	cAMP-regulated phosphoprotein, 19kDa [Source:HGNC Symbol;Acc:16967]	CCDS32242	1	0.265305	0.325987	0.296982	0.313439	0.306139	0.35032
ARPP21	3	35680437	35835988	ENSG00000172995	10777	protein_coding	cAMP-regulated phosphoprotein, 21kDa [Source:HGNC Symbol;Acc:16968]			0.966525	0.991642	0.863162	0.974365	0.97378	0.991142
ARR3	X	69488155	69501690	ENSG00000120500	407	protein_coding	arrestin 3, retinal (X-arrestin) [Source:HGNC Symbol;Acc:710]		1	0.982628
ARRB1	11	74975226	75062873	ENSG00000137486	408	protein_coding	arrestin, beta 1 [Source:HGNC Symbol;Acc:711]	CCDS44684	1	0.691415	0.669437	0.739217	0.674803	0.784019	0.948593
ARRB2	17	4613784	4624794	ENSG00000141480	409	protein_coding	arrestin, beta 2 [Source:HGNC Symbol;Acc:712]	CCDS11050	1	0.714446	0.840043	0.749149	0.682424	0.778501	0.862704
ARRDC1	9	140500106	140509812	ENSG00000197070	92714	protein_coding	arrestin domain containing 1 [Source:HGNC Symbol;Acc:28633]	CCDS7049	1	0.667221	0.77225	0.729448	0.614188	0.79548	0.757712
ARRDC2	19	18111941	18124911	ENSG00000105643	27106	protein_coding	arrestin domain containing 2 [Source:HGNC Symbol;Acc:25225]	CCDS32956	1	0.894448	0.934312	0.908633	0.880192	0.924716	0.958203
ARRDC3	5	90664541	90679176	ENSG00000113369	57561	protein_coding	arrestin domain containing 3 [Source:HGNC Symbol;Acc:29263]	CCDS34202	1	0.761361	0.796346	0.696008	0.690472	0.696833	0.742751
ARRDC4	15	98462784	98517068	ENSG00000140450	91947	protein_coding	arrestin domain containing 4 [Source:HGNC Symbol;Acc:28087]	CCDS10377	1	0.956482	0.992711	0.94439	0.97969	0.98189	0.919163
ARSA	22	51061182	51066607	ENSG00000100299	410	protein_coding	arylsulfatase A [Source:HGNC Symbol;Acc:713]			0.699874	0.722038	0.817652	0.659706	0.637575	0.591127
ARSB	5	78073032	78281910	ENSG00000113273	411	protein_coding	arylsulfatase B [Source:HGNC Symbol;Acc:714]	CCDS4043	1	0.602052	0.655374	0.550481	0.679879	0.596988	0.733531
ARSD	X	2822011	2847392	ENSG00000006756	414	protein_coding	arylsulfatase D [Source:HGNC Symbol;Acc:717]	CCDS35196	1	0.921452	0.890838	0.847196	0.807935	0.865252	0.783941
ARSG	HG747_PATCH	66255298	66418847	ENSG00000263074	22901	protein_coding	arylsulfatase G [Source:HGNC Symbol;Acc:24102]		1	0.743541	0.869144	0.798475	0.753499	0.719911	0.959413
ARSJ	4	114821440	114900883	ENSG00000180801	79642	protein_coding	arylsulfatase family, member J [Source:HGNC Symbol;Acc:26286]	CCDS43264	1	0.597121	0.770254	0.595472	0.671556	0.678203	0.712857
ARSK	5	94890778	94940768	ENSG00000164291	153642	protein_coding	arylsulfatase family, member K [Source:HGNC Symbol;Acc:25239]	CCDS4073	1	0.757937	0.837265	0.848274	0.74291	0.718271	0.763933
ARV1	1	231114727	231136341	ENSG00000173409	64801	protein_coding	ARV1 homolog (S. cerevisiae) [Source:HGNC Symbol;Acc:29561]			0.39672	0.556244	0.397006	0.411226	0.41513	0.607949
ARVCF	22	19957419	20004331	ENSG00000099889	421	protein_coding	armadillo repeat gene deleted in velocardiofacial syndrome [Source:HGNC Symbol;Acc:728]	CCDS13771	1	0.761793	0.860034	0.760568	0.768575	0.786436	0.797153
AS3MT	10	104629273	104661656	ENSG00000214435	57412	protein_coding	arsenic (+3 oxidation state) methyltransferase [Source:HGNC Symbol;Acc:17452]	CCDS41567	1	0.831531	0.818985	0.871037	0.803656	0.807586	0.747787
ASAH1	8	17913934	17942494	ENSG00000104763	427	protein_coding	N-acylsphingosine amidohydrolase (acid ceramidase) 1 [Source:HGNC Symbol;Acc:735]	CCDS6006	1	0.381534	0.609357	0.465041	0.390109	0.433517	0.498523
ASAH2	10	51942538	52008370	ENSG00000188611	56624	protein_coding	N-acylsphingosine amidohydrolase (non-lysosomal ceramidase) 2 [Source:HGNC Symbol;Acc:18860]	CCDS7239	1	0.860049	0.922372	0.911036	0.906133	0.88089	0.97943
ASAH2B	10	52499078	52576255	ENSG00000204147	653308	protein_coding	N-acylsphingosine amidohydrolase (non-lysosomal ceramidase) 2B [Source:HGNC Symbol;Acc:23456]		1	0.741535	0.81678	0.78382	0.755801	0.752526	0.952299
ASAP1	8	131064353	131455906	ENSG00000153317	50807	protein_coding	ArfGAP with SH3 domain, ankyrin repeat and PH domain 1 [Source:HGNC Symbol;Acc:2720]			0.436741	0.609517	0.444188	0.432043	0.390867	0.469283
ASAP2	2	9346894	9545812	ENSG00000151693	8853	protein_coding	ArfGAP with SH3 domain, ankyrin repeat and PH domain 2 [Source:HGNC Symbol;Acc:2721]	CCDS1661	1	0.593013	0.693177	0.699648	0.656204	0.678089	0.621251
ASAP3	1	23755056	23811061	ENSG00000088280	55616	protein_coding	ArfGAP with SH3 domain, ankyrin repeat and PH domain 3 [Source:HGNC Symbol;Acc:14987]		1	0.816229	0.936642	0.847636	0.865647	0.848922	0.779944
ASB1	2	239335383	239360891	ENSG00000065802	51665	protein_coding	ankyrin repeat and SOCS box containing 1 [Source:HGNC Symbol;Acc:16011]			0.61801	0.673257	0.558596	0.617385	0.677363	0.707657
ASB11	X	15298053	15333778	ENSG00000165192	140456	protein_coding	ankyrin repeat and SOCS box containing 11 [Source:HGNC Symbol;Acc:17186]	CCDS56596	1	0.767787	0.858165	0.800447	0.79557	0.772125	0.754826
ASB13	10	5680830	5708558	ENSG00000196372	79754	protein_coding	ankyrin repeat and SOCS box containing 13 [Source:HGNC Symbol;Acc:19765]			0.528307	0.631604	0.57697	0.518069	0.674858	0.853123
ASB14	3	57302375	57326710	ENSG00000239388	142686	protein_coding	ankyrin repeat and SOCS box containing 14 [Source:HGNC Symbol;Acc:19766]	CCDS46856	1	0.939157	0.959023		0.929483	0.965752	0.979945
ASB16	17	42247815	42256451	ENSG00000161664	92591	protein_coding	ankyrin repeat and SOCS box containing 16 [Source:HGNC Symbol;Acc:19768]			0.779354	0.867276	0.757557	0.867015	0.836842	0.843435
ASB16-AS1	17	42253341	42264085	ENSG00000267080	339201	antisense	ASB16 antisense RNA 1 [Source:HGNC Symbol;Acc:25442]		1	0.742676	0.872388	0.680877	0.760492	0.813145	0.749281
ASB18	2	237102095	237173052	ENSG00000182177	401036	protein_coding	ankyrin repeat and SOCS box containing 18 [Source:HGNC Symbol;Acc:19770]	CCDS46548	1	0.97341	0.985469	0.963088	0.987675	0.989673	0.98186
ASB3	2	53897430	54087297	ENSG00000270898	100302652	protein_coding	Ankyrin repeat and SOCS box protein 3 [Source:UniProtKB/Swiss-Prot;Acc:Q9Y575]		1	0.61199	0.662769	0.650958	0.645945	0.588278	0.531554
ASB4	7	95107756	95169544	ENSG00000005981	51666	protein_coding	ankyrin repeat and SOCS box containing 4 [Source:HGNC Symbol;Acc:16009]			0.493499	0.677829	0.482715	0.528411	0.51477	0.875178
ASB6	9	132399171	132404444	ENSG00000148331	140459	protein_coding	ankyrin repeat and SOCS box containing 6 [Source:HGNC Symbol;Acc:17181]	CCDS6925	1	0.490245	0.533608	0.514907	0.519259	0.519882	0.564336
ASB7	15	101142739	101191910	ENSG00000183475	140460	protein_coding	ankyrin repeat and SOCS box containing 7 [Source:HGNC Symbol;Acc:17182]	CCDS10387	1	0.741655	0.79929	0.826249	0.777073	0.787582	0.847836
ASB8	12	48541571	48574996	ENSG00000177981	140461	protein_coding	ankyrin repeat and SOCS box containing 8 [Source:HGNC Symbol;Acc:17183]	CCDS8761	1	0.602847	0.616272	0.623367	0.584328	0.583766	0.62364
ASB9P1	15	93338877	93339669	ENSG00000258527	728619	pseudogene	ankyrin repeat and SOCS box containing 9 pseudogene 1 [Source:HGNC Symbol;Acc:20972]		1	0.968066	0.989102	0.957975	0.982332	0.971081	0.986347
ASCC1	10	73856278	73976892	ENSG00000138303	51008	protein_coding	activating signal cointegrator 1 complex subunit 1 [Source:HGNC Symbol;Acc:24268]	CCDS55713	1	0.575877	0.633666	0.601989	0.55588	0.604266	0.610715
ASCC2	22	30184597	30234271	ENSG00000100325	84164	protein_coding	activating signal cointegrator 1 complex subunit 2 [Source:HGNC Symbol;Acc:24103]	CCDS13869	1	0.424693	0.6664	0.62312	0.434232	0.524577	0.62449
ASCC3	6	100956070	101329248	ENSG00000112249	10973	protein_coding	activating signal cointegrator 1 complex subunit 3 [Source:HGNC Symbol;Acc:18697]	CCDS5046	1	0.580762	0.755465	0.525689	0.466865	0.556807	0.637802
ASCL1	12	103351464	103354294	ENSG00000139352	429	protein_coding	achaete-scute family bHLH transcription factor 1 [Source:HGNC Symbol;Acc:738]	CCDS31886	1	0.61371	0.778522	0.624226	0.693457	0.560558	0.879157
ASF1A	6	119215384	119230332	ENSG00000111875	25842	protein_coding	anti-silencing function 1A histone chaperone [Source:HGNC Symbol;Acc:20995]	CCDS47469	1	0.582963	0.634124	0.579378	0.531913	0.576631	0.679167
ASF1B	19	14230321	14247768	ENSG00000105011	55723	protein_coding	anti-silencing function 1B histone chaperone [Source:HGNC Symbol;Acc:20996]	CCDS12306	1	0.66083	0.650194	0.67319	0.83675	0.735025	0.928764
ASGR1	17	7076750	7082883	ENSG00000141505	432	protein_coding	asialoglycoprotein receptor 1 [Source:HGNC Symbol;Acc:742]	CCDS11089	1	0.959551	0.932248		0.95801	0.926903	0.978586
ASH1L	1	155305059	155532598	ENSG00000116539	55870	protein_coding	ash1 (absent, small, or homeotic)-like (Drosophila) [Source:HGNC Symbol;Acc:19088]		1	0.314717	0.453528	0.357346	0.290332	0.309938	0.527537
ASH1L-AS1	1	155531821	155533775	ENSG00000235919	645676	processed_transcript	ASH1L antisense RNA 1 [Source:HGNC Symbol;Acc:44146]			0.624548	0.76449	0.643921	0.564742	0.61645	0.900591
ASH2L	8	37962760	38001594	ENSG00000129691	9070	protein_coding	ash2 (absent, small, or homeotic)-like (Drosophila) [Source:HGNC Symbol;Acc:744]	CCDS6101	1	0.480577	0.611199	0.460479	0.51365	0.49383	0.755431
ASIC1	12	50451331	50477394	ENSG00000110881	41	protein_coding	acid-sensing (proton-gated) ion channel 1 [Source:HGNC Symbol;Acc:100]	CCDS8796	1	0.917959	0.951375	0.925656	0.859012	0.927212	0.963444
ASIC3	7	150745379	150749843	ENSG00000213199	9311	protein_coding	acid-sensing (proton-gated) ion channel 3 [Source:HGNC Symbol;Acc:101]	CCDS5914	1	0.903866	0.991116	0.963148	0.92517	0.888352	0.827943
ASIC4	2	220378892	220403494	ENSG00000072182	55515	protein_coding	acid-sensing (proton-gated) ion channel family member 4 [Source:HGNC Symbol;Acc:21263]			0.972079		0.949349	0.971238	0.867418	0.957031
ASIP	20	32782375	32857150	ENSG00000101440	434	protein_coding	agouti signaling protein [Source:HGNC Symbol;Acc:745]	CCDS13232	1	0.969408		0.972136	0.970912	0.934146	0.953836
ASL	7	65540785	65558545	ENSG00000126522	435	protein_coding	argininosuccinate lyase [Source:HGNC Symbol;Acc:746]	CCDS5531	1	0.658584	0.75168	0.672692	0.594042	0.75421	0.62459
ASMT	X	1733894	1761974	ENSG00000196433	438	protein_coding	acetylserotonin O-methyltransferase [Source:HGNC Symbol;Acc:750]	CCDS14117	1	0.93264	0.979768	0.975787	0.940743	0.973699	0.933321
ASMTL	X	1522032	1572655	ENSG00000169093	8623	protein_coding	acetylserotonin O-methyltransferase-like [Source:HGNC Symbol;Acc:751]	CCDS43917	1	0.722603	0.772784	0.752989	0.740141	0.78822	0.603682
ASMTL-AS1	X	1520662	1532921	ENSG00000236017	80161	antisense	ASMTL antisense RNA 1 [Source:HGNC Symbol;Acc:25811]		1	0.890631	0.857209	0.78672	0.780304	0.863064	0.851508
ASNA1	19	12847953	12859137	ENSG00000198356	439	protein_coding	arsA arsenite transporter, ATP-binding, homolog 1 (bacterial) [Source:HGNC Symbol;Acc:752]	CCDS32920	1	0.33852	0.415568	0.346247	0.387391	0.397647	0.427731
ASNS	7	97481430	97501854	ENSG00000070669	440	protein_coding	asparagine synthetase (glutamine-hydrolyzing) [Source:HGNC Symbol;Acc:753]	CCDS5652	1	0.54538	0.542014	0.614652	0.630474	0.559646	0.72887
ASNSD1	2	190526111	190535557	ENSG00000138381	54529	protein_coding	asparagine synthetase domain containing 1 [Source:HGNC Symbol;Acc:24910]		1	0.464484	0.503223	0.466748	0.476515	0.445271	0.518661
ASPH	8	62413116	62627155	ENSG00000198363	444	protein_coding	aspartate beta-hydroxylase [Source:HGNC Symbol;Acc:757]	CCDS34898	1	0.359357	0.499825	0.386968	0.402743	0.419448	0.499705
ASPHD1	16	29911696	29931185	ENSG00000174939	253982	protein_coding	aspartate beta-hydroxylase domain containing 1 [Source:HGNC Symbol;Acc:27380]			0.568439	0.870664	0.547803	0.485937	0.615773	0.838064
ASPHD2	22	26825239	26840981	ENSG00000128203	57168	protein_coding	aspartate beta-hydroxylase domain containing 2 [Source:HGNC Symbol;Acc:30437]	CCDS13834	1	0.854976	0.967049	0.830987	0.854859	0.876915	0.946578
ASPM	1	197053258	197115824	ENSG00000066279	259266	protein_coding	asp (abnormal spindle) homolog, microcephaly associated (Drosophila) [Source:HGNC Symbol;Acc:19048]	CCDS1389	1	0.754726	0.760079	0.824763	0.872442	0.736436	0.934941
ASPN	9	95218487	95244788	ENSG00000106819	54829	protein_coding	asporin [Source:HGNC Symbol;Acc:14872]		1	0.919678	0.959078	0.956869	0.967216	0.970895	0.95526
ASPSCR1	17	79934683	79975282	ENSG00000169696	79058	protein_coding	alveolar soft part sarcoma chromosome region, candidate 1 [Source:HGNC Symbol;Acc:13825]			0.658767	0.786228	0.63501	0.649417	0.702177	0.824702
ASRGL1	11	62104920	62160882	ENSG00000162174	80150	protein_coding	asparaginase like 1 [Source:HGNC Symbol;Acc:16448]	CCDS8019	1	0.548526	0.673078	0.457812	0.607156	0.462413	0.736088
ASS1	9	133320316	133376661	ENSG00000130707	445	protein_coding	argininosuccinate synthase 1 [Source:HGNC Symbol;Acc:758]	CCDS6933	1	0.978794	0.980349	0.949041	0.948129	0.967806	0.973115
ASTE1	3	130732719	130746493	ENSG00000034533	28990	protein_coding	asteroid homolog 1 (Drosophila) [Source:HGNC Symbol;Acc:25021]		1	0.814654	0.794659	0.778132	0.79956	0.87006	0.870821
ASTN1	1	176826438	177134109	ENSG00000152092	460	protein_coding	astrotactin 1 [Source:HGNC Symbol;Acc:773]	CCDS65732	1	0.695387	0.866531	0.490774	0.510878	0.594544	0.995858
ASTN2	9	119187504	120177348	ENSG00000148219	23245	protein_coding	astrotactin 2 [Source:HGNC Symbol;Acc:17021]	CCDS48009	1	0.263415	0.241712	0.902543	0.275899	0.555813	0.365413
ASUN	12	27058114	27091259	ENSG00000064102	55726	protein_coding	asunder spermatogenesis regulator [Source:HGNC Symbol;Acc:20174]			0.441769	0.517829	0.539287	0.478179	0.465621	0.740036
ASXL1	20	30946155	31027122	ENSG00000171456	171023	protein_coding	additional sex combs like 1 (Drosophila) [Source:HGNC Symbol;Acc:18318]	CCDS13201	1	0.517638	0.597155	0.537839	0.594377	0.509684	0.721747
ASXL2	2	25956622	26101385	ENSG00000143970	55252	protein_coding	additional sex combs like 2 (Drosophila) [Source:HGNC Symbol;Acc:23805]		1	0.566872	0.653643	0.592088	0.601605	0.586916	0.661382
ASXL3	18	31158579	31331156	ENSG00000141431	80816	protein_coding	additional sex combs like 3 (Drosophila) [Source:HGNC Symbol;Acc:29357]			0.905538	0.957458	0.883217	0.906646	0.835811	0.921906
ASZ1	7	117003276	117068177	ENSG00000154438	136991	protein_coding	ankyrin repeat, SAM and basic leucine zipper domain containing 1 [Source:HGNC Symbol;Acc:1350]	CCDS5772	1	0.941979	0.96419	0.990525	0.964003	0.967159	0.966166
ATAD1	10	89511269	89601100	ENSG00000138138	84896	protein_coding	ATPase family, AAA domain containing 1 [Source:HGNC Symbol;Acc:25903]	CCDS7386	1	0.374634	0.46534	0.450506	0.358286	0.408136	0.538909
ATAD2	8	124332090	124428590	ENSG00000156802	29028	protein_coding	ATPase family, AAA domain containing 2 [Source:HGNC Symbol;Acc:30123]			0.467508	0.445828	0.469009	0.754476	0.558575	0.854573
ATAD2B	2	23971534	24149984	ENSG00000119778	54454	protein_coding	ATPase family, AAA domain containing 2B [Source:HGNC Symbol;Acc:29230]	CCDS46227	1	0.563706	0.665091	0.573051	0.586814	0.559066	0.652908
ATAD3A	1	1447531	1470067	ENSG00000197785	83858	protein_coding	ATPase family, AAA domain containing 3A [Source:HGNC Symbol;Acc:25567]	CCDS53259	1	0.750338	0.848795	0.660055	0.702551	0.72887	0.785064
ATAD3B	1	1407143	1433228	ENSG00000160072	83858	protein_coding	ATPase family, AAA domain containing 3B [Source:HGNC Symbol;Acc:24007]	CCDS30	1	0.818061	0.839863	0.680062	0.760443	0.823134	0.858921
ATAD3C	1	1385069	1405538	ENSG00000215915	219293	protein_coding	ATPase family, AAA domain containing 3C [Source:HGNC Symbol;Acc:32151]	CCDS44039	1	0.638714	0.661694	0.794464	0.712388	0.657136	0.716644
ATAD5	17	29158988	29222887	ENSG00000176208	79915	protein_coding	ATPase family, AAA domain containing 5 [Source:HGNC Symbol;Acc:25752]			0.466348	0.670221	0.693599	0.750658	0.635709	0.878653
ATAT1	HSCHR6_MHC_DBB	30584860	30604840	ENSG00000229061	79969	protein_coding	alpha tubulin acetyltransferase 1 [Source:HGNC Symbol;Acc:21186]		1	0.526213	0.591204	0.537539	0.493447	0.49735	0.572241
ATCAY	19	3879862	3928077	ENSG00000167654	85300	protein_coding	ataxia, cerebellar, Cayman type [Source:HGNC Symbol;Acc:779]			0.394494	0.525838	0.450551	0.414694	0.396067	0.621091
ATE1	10	123499939	123688316	ENSG00000107669	11101	protein_coding	arginyltransferase 1 [Source:HGNC Symbol;Acc:782]	CCDS31299	1	0.625105	0.770527	0.600772	0.659916	0.568437	0.741578
ATF1	12	51157493	51214905	ENSG00000123268	466	protein_coding	activating transcription factor 1 [Source:HGNC Symbol;Acc:783]			0.660009	0.664167	0.608697	0.674166	0.722807	0.863981
ATF2	2	175936978	176033110	ENSG00000115966	1386	protein_coding	activating transcription factor 2 [Source:HGNC Symbol;Acc:784]	CCDS2262	1	0.613173	0.590422	0.638431	0.579524	0.590234	0.519578
ATF3	1	212738676	212794119	ENSG00000162772	467	protein_coding	activating transcription factor 3 [Source:HGNC Symbol;Acc:785]			0.968633			0.97949	0.965243	0.869227
ATF4	22	39915700	39918691	ENSG00000128272	468	protein_coding	activating transcription factor 4 [Source:HGNC Symbol;Acc:786]	CCDS13996	1	0.276558	0.303927	0.311622	0.370616	0.32639	0.512855
ATF5	19	50431959	50437192	ENSG00000169136	22809	protein_coding	activating transcription factor 5 [Source:HGNC Symbol;Acc:790]	CCDS12789	1	0.814783	0.856738	0.804774	0.866042	0.873524	0.899579
ATF6	1	161736084	161933860	ENSG00000118217	22926	protein_coding	activating transcription factor 6 [Source:HGNC Symbol;Acc:791]	CCDS1235	1	0.371153	0.531638	0.376769	0.359882	0.368839	0.556736
ATF6B	HSCHR6_MHC_COX	32014365	32044486	ENSG00000234539	1388	protein_coding	activating transcription factor 6 beta [Source:HGNC Symbol;Acc:2349]		1	0.579824	0.623773	0.549654	0.512459	0.664109	0.563698
ATF7	12	53901640	54020199	ENSG00000170653	11016	protein_coding	activating transcription factor 7 [Source:HGNC Symbol;Acc:792]		1	0.525962	0.582183	0.562863	0.565986	0.579061	0.567579
ATF7IP	12	14518610	14651697	ENSG00000171681	55729	protein_coding	activating transcription factor 7 interacting protein [Source:HGNC Symbol;Acc:20092]			0.432233	0.49683	0.553731	0.499767	0.429915	0.446231
ATF7IP2	16	10420291	10577495	ENSG00000166669	80063	protein_coding	activating transcription factor 7 interacting protein 2 [Source:HGNC Symbol;Acc:20397]			0.802088	0.867768	0.825984	0.8521	0.790122	0.951015
ATG10	5	81267844	81572676	ENSG00000152348	83734	protein_coding	autophagy related 10 [Source:HGNC Symbol;Acc:20315]		1	0.723132	0.864336	0.768252	0.727139	0.734529	0.803637
ATG12	5	115163893	115177555	ENSG00000145782	9140	protein_coding	autophagy related 12 [Source:HGNC Symbol;Acc:588]	CCDS4122	1	0.383381	0.4068	0.350016	0.339953	0.373246	0.434565
ATG13	11	46638826	46696368	ENSG00000175224	9776	protein_coding	autophagy related 13 [Source:HGNC Symbol;Acc:29091]			0.748163	0.611108	0.655059	0.647703	0.605934	0.628204
ATG14	14	55833110	55878576	ENSG00000126775	22863	protein_coding	autophagy related 14 [Source:HGNC Symbol;Acc:19962]			0.8182	0.86311	0.813798	0.837448	0.866743	0.819813
ATG16L1	2	234118697	234204320	ENSG00000085978	55054	protein_coding	autophagy related 16-like 1 (S. cerevisiae) [Source:HGNC Symbol;Acc:21498]			0.745957	0.666236	0.654578	0.6269	0.681794	0.692327
ATG16L2	11	72525353	72554719	ENSG00000168010	89849	protein_coding	autophagy related 16-like 2 (S. cerevisiae) [Source:HGNC Symbol;Acc:25464]	CCDS31634	1	0.891079	0.930945	0.887716	0.869099	0.925287	0.921757
ATG2A	11	64662007	64684722	ENSG00000110046	23130	protein_coding	autophagy related 2A [Source:HGNC Symbol;Acc:29028]			0.798696	0.826824	0.819492	0.847181	0.751984	0.804802
ATG2B	14	96747595	96830207	ENSG00000066739	55102	protein_coding	autophagy related 2B [Source:HGNC Symbol;Acc:20187]	CCDS9944	1	0.822433	0.868466	0.800411	0.790121	0.807805	0.815172
ATG3	3	112251356	112280893	ENSG00000144848	64422	protein_coding	autophagy related 3 [Source:HGNC Symbol;Acc:20962]	CCDS2966	1	0.496263	0.457852	0.46344	0.521414	0.497499	0.401628
ATG4A	X	107334898	107397901	ENSG00000101844	115201	protein_coding	autophagy related 4A, cysteine peptidase [Source:HGNC Symbol;Acc:16489]	CCDS14538	1	0.83994	0.907829	0.82345	0.854248	0.811967	0.918003
ATG4B	2	242576628	242613272	ENSG00000168397	23192	protein_coding	autophagy related 4B, cysteine peptidase [Source:HGNC Symbol;Acc:20790]	CCDS46565	1	0.467345	0.499432	0.482391	0.434588	0.492421	0.455407
ATG4C	1	63249806	63331184	ENSG00000125703	84938	protein_coding	autophagy related 4C, cysteine peptidase [Source:HGNC Symbol;Acc:16040]			0.903858	0.905236	0.915565	0.960604	0.802044	0.854559
ATG4D	19	10654571	10664094	ENSG00000130734	84971	protein_coding	autophagy related 4D, cysteine peptidase [Source:HGNC Symbol;Acc:20789]			0.764809	0.887273	0.830116	0.824956	0.839545	0.926392
ATG5	6	106632351	106773666	ENSG00000057663	9474	protein_coding	autophagy related 5 [Source:HGNC Symbol;Acc:589]			0.728935	0.843926	0.71251	0.721456	0.711176	0.653253
ATG7	3	11313995	11599139	ENSG00000197548	10533	protein_coding	autophagy related 7 [Source:HGNC Symbol;Acc:16935]			0.719602	0.711235	0.612708	0.715041	0.781243	0.702259
ATG9A	2	220074494	220094439	ENSG00000198925	79065	protein_coding	autophagy related 9A [Source:HGNC Symbol;Acc:22408]			0.500316	0.520825	0.622836	0.47843	0.458504	0.494721
ATHL1	11	289135	296107	ENSG00000142102	80162	protein_coding	ATH1, acid trehalase-like 1 (yeast) [Source:HGNC Symbol;Acc:26210]			0.805671	0.771941	0.878662	0.681662	0.795999	0.777037
ATIC	2	216176540	216214487	ENSG00000138363	471	protein_coding	5-aminoimidazole-4-carboxamide ribonucleotide formyltransferase/IMP cyclohydrolase [Source:HGNC Symbol;Acc:794]	CCDS2398	1	0.360281	0.350217	0.280889	0.31961	0.356997	0.494779
ATL1	14	50999227	51099786	ENSG00000198513	51062	protein_coding	atlastin GTPase 1 [Source:HGNC Symbol;Acc:11231]			0.584755	0.734765	0.578407	0.656177	0.610513	0.858435
ATL2	2	38522022	38604427	ENSG00000119787	64225	protein_coding	atlastin GTPase 2 [Source:HGNC Symbol;Acc:24047]	CCDS46260	1	0.571163	0.739214	0.678262	0.697802	0.669719	0.794386
ATL3	11	63391559	63439393	ENSG00000184743	25923	protein_coding	atlastin GTPase 3 [Source:HGNC Symbol;Acc:24526]	CCDS41663	1	0.638262	0.663433	0.706645	0.727361	0.639541	0.73684
ATM	11	108093211	108239829	ENSG00000149311	472	protein_coding	ataxia telangiectasia mutated [Source:HGNC Symbol;Acc:795]			0.540369	0.595142	0.625583	0.514526	0.652672	0.689186
ATMIN	16	81069452	81080963	ENSG00000166454	23300	protein_coding	ATM interactor [Source:HGNC Symbol;Acc:29034]	CCDS32494	1	0.663342	0.846564	0.653857	0.678601	0.747735	0.832775
ATN1	12	7033626	7051484	ENSG00000111676	1822	protein_coding	atrophin 1 [Source:HGNC Symbol;Acc:3033]	CCDS31734	1	0.4151	0.390451	0.41241	0.46117	0.423549	0.50444
ATOH7	10	69990386	69991871	ENSG00000179774	220202	protein_coding	atonal homolog 7 (Drosophila) [Source:HGNC Symbol;Acc:13907]	CCDS7276	1	0.970476	0.991455	0.972911	0.971183	0.976803	0.978828
ATOH8	2	85978467	86015189	ENSG00000168874	84913	protein_coding	atonal homolog 8 (Drosophila) [Source:HGNC Symbol;Acc:24126]			0.98134			0.984504	0.990078	0.993127
ATOX1	5	151121877	151152093	ENSG00000177556	475	protein_coding	antioxidant 1 copper chaperone [Source:HGNC Symbol;Acc:798]		1	0.357815	0.480338	0.40505	0.33782	0.359966	0.505382
ATP10A	15	25922420	26110317	ENSG00000206190	57194	protein_coding	ATPase, class V, type 10A [Source:HGNC Symbol;Acc:13542]	CCDS32178	1	0.921605	0.896961	0.920676	0.938291	0.980417
ATP10D	4	47487305	47595503	ENSG00000145246	57205	protein_coding	ATPase, class V, type 10D [Source:HGNC Symbol;Acc:13549]	CCDS3476	1	0.794543	0.844771	0.753384	0.836735	0.835378	0.76897
ATP11A	13	113344643	113541482	ENSG00000068650	23250	protein_coding	ATPase, class VI, type 11A [Source:HGNC Symbol;Acc:13552]	CCDS32011	1	0.750442	0.845278	0.837952	0.708599	0.662146	0.812537
ATP11C	X	138808505	139027435	ENSG00000101974	286410	protein_coding	ATPase, class VI, type 11C [Source:HGNC Symbol;Acc:13554]		1	0.534369	0.699871	0.661912	0.625021	0.518615	0.903056
ATP13A1	19	19756007	19774502	ENSG00000105726	57130	protein_coding	ATPase type 13A1 [Source:HGNC Symbol;Acc:24215]			0.653164	0.69668	0.692965	0.613621	0.716137	0.739172
ATP13A2	1	17312453	17338423	ENSG00000159363	23400	protein_coding	ATPase type 13A2 [Source:HGNC Symbol;Acc:30213]	CCDS175	1	0.859544	0.910017	0.859764	0.797438	0.813495	0.8689
ATP13A3	3	194123401	194219093	ENSG00000133657	79572	protein_coding	ATPase type 13A3 [Source:HGNC Symbol;Acc:24113]	CCDS43187	1	0.631311	0.663948	0.6544	0.654441	0.707249	0.77904
ATP1A1	1	116915290	116952883	ENSG00000163399	476	protein_coding	ATPase, Na+/K+ transporting, alpha 1 polypeptide [Source:HGNC Symbol;Acc:799]			0.401244	0.419807	0.337512	0.439015	0.470783	0.583364
ATP1A1OS	1	116934869	116961244	ENSG00000203865	84852	processed_transcript	ATP1A1 opposite strand [Source:HGNC Symbol;Acc:28262]			0.987727	0.9861		0.956318	0.958615	0.963214
ATP1A2	1	160085549	160113381	ENSG00000018625	477	protein_coding	ATPase, Na+/K+ transporting, alpha 2 polypeptide [Source:HGNC Symbol;Acc:800]			0.861716	0.865688	0.924016	0.911834	0.891445	0.883344
ATP1A3	19	42470734	42501649	ENSG00000105409	101927137	protein_coding	ATPase, Na+/K+ transporting, alpha 3 polypeptide [Source:HGNC Symbol;Acc:801]			0.561	0.900097	0.473429	0.448977	0.422702	0.883589
ATP1B1	1	169074935	169101960	ENSG00000143153	481	protein_coding	ATPase, Na+/K+ transporting, beta 1 polypeptide [Source:HGNC Symbol;Acc:804]	CCDS1276	1	0.503769	0.731352	0.407192	0.551192	0.544638	0.803349
ATP1B2	17	7549945	7561086	ENSG00000129244	482	protein_coding	ATPase, Na+/K+ transporting, beta 2 polypeptide [Source:HGNC Symbol;Acc:805]			0.399619	0.458618	0.45791	0.456217	0.408742	0.626654
ATP1B3	3	141594966	141645356	ENSG00000069849	483	protein_coding	ATPase, Na+/K+ transporting, beta 3 polypeptide [Source:HGNC Symbol;Acc:806]			0.303554	0.331872	0.305563	0.439087	0.384639	0.470787
ATP1B4	X	119495967	119516226	ENSG00000101892	23439	protein_coding	ATPase, Na+/K+ transporting, beta 4 polypeptide [Source:HGNC Symbol;Acc:808]	CCDS48158	1	0.598743	0.594116	0.845547	0.640968	0.655492	0.670941
ATP2A1	16	28889726	28915830	ENSG00000196296	487	protein_coding	ATPase, Ca++ transporting, cardiac muscle, fast twitch 1 [Source:HGNC Symbol;Acc:811]	CCDS10643	1	0.984926	0.987217		0.960272	0.967276	0.979136
ATP2A2	12	110718561	110788898	ENSG00000174437	488	protein_coding	ATPase, Ca++ transporting, cardiac muscle, slow twitch 2 [Source:HGNC Symbol;Acc:812]		1	0.539183	0.532305	0.595884	0.507479	0.528444	0.729369
ATP2B1	12	89981828	90103077	ENSG00000070961	490	protein_coding	ATPase, Ca++ transporting, plasma membrane 1 [Source:HGNC Symbol;Acc:814]	CCDS41817	1	0.405605	0.412341	0.472688	0.459584	0.541285	0.524851
ATP2B2	3	10365707	10749716	ENSG00000157087	491	protein_coding	ATPase, Ca++ transporting, plasma membrane 2 [Source:HGNC Symbol;Acc:815]	CCDS33701	1	0.815193	0.850008	0.827074	0.781951	0.79826	0.7284
ATP2B4	1	203595689	203713209	ENSG00000058668	493	protein_coding	ATPase, Ca++ transporting, plasma membrane 4 [Source:HGNC Symbol;Acc:817]	CCDS1440	1	0.545011	0.605289	0.41473	0.586511	0.486357	0.556743
ATP2C1	3	130569439	130735556	ENSG00000017260	27032	protein_coding	ATPase, Ca++ transporting, type 2C, member 1 [Source:HGNC Symbol;Acc:13211]	CCDS56281	1	0.607565	0.611901	0.590047	0.558399	0.614632	0.555472
ATP2C2	16	84402133	84497793	ENSG00000064270	9914	protein_coding	ATPase, Ca++ transporting, type 2C, member 2 [Source:HGNC Symbol;Acc:29103]	CCDS42207	1	0.982934	0.98237		0.953096	0.971656	0.954453
ATP5A1	18	43664110	43684300	ENSG00000152234	498	protein_coding	ATP synthase, H+ transporting, mitochondrial F1 complex, alpha subunit 1, cardiac muscle [Source:HGNC Symbol;Acc:823]			0.184004	0.244247	0.162399	0.204123	0.185202	0.312407
ATP5B	12	57031959	57039798	ENSG00000110955	506	protein_coding	ATP synthase, H+ transporting, mitochondrial F1 complex, beta polypeptide [Source:HGNC Symbol;Acc:830]	CCDS8924	1	0.160665	0.183843	0.180627	0.181558	0.159363	0.249742
ATP5C1	10	7830092	7849778	ENSG00000165629	509	protein_coding	ATP synthase, H+ transporting, mitochondrial F1 complex, gamma polypeptide 1 [Source:HGNC Symbol;Acc:833]	CCDS31142	1	0.171445	0.220385	0.233315	0.210747	0.200773	0.310668
ATP5D	19	1241749	1244824	ENSG00000099624	513	protein_coding	ATP synthase, H+ transporting, mitochondrial F1 complex, delta subunit [Source:HGNC Symbol;Acc:837]	CCDS12058	1	0.244426	0.331341	0.320155	0.323176	0.328422	0.367453
ATP5E	20	57600522	57607437	ENSG00000124172	514	protein_coding	ATP synthase, H+ transporting, mitochondrial F1 complex, epsilon subunit [Source:HGNC Symbol;Acc:838]	CCDS13476	1	0.203012	0.233628	0.212684	0.182941	0.199041	0.272615
ATP5EP2	13	28519343	28519727	ENSG00000180389		protein_coding	ATP synthase, H+ transporting, mitochondrial F1 complex, epsilon subunit pseudogene 2 [Source:HGNC Symbol;Acc:34026]		1	0.513937	0.593693	0.449126	0.543886	0.569963	0.652439
ATP5F1	1	111991486	112005395	ENSG00000116459	515	protein_coding	ATP synthase, H+ transporting, mitochondrial Fo complex, subunit B1 [Source:HGNC Symbol;Acc:840]			0.233577	0.21473	0.19381	0.231658	0.199946	0.342241
ATP5G1	17	46970127	46973233	ENSG00000159199	516	protein_coding	ATP synthase, H+ transporting, mitochondrial Fo complex, subunit C1 (subunit 9) [Source:HGNC Symbol;Acc:841]	CCDS11539	1	0.235119	0.272439	0.235237	0.281416	0.269957	0.379927
ATP5G2	12	54026510	54071192	ENSG00000135390	517	protein_coding	ATP synthase, H+ transporting, mitochondrial Fo complex, subunit C2 (subunit 9) [Source:HGNC Symbol;Acc:842]			0.126647	0.147561	0.167692	0.161875	0.18085	0.239991
ATP5G3	2	176040986	176049335	ENSG00000154518	518	protein_coding	ATP synthase, H+ transporting, mitochondrial Fo complex, subunit C3 (subunit 9) [Source:HGNC Symbol;Acc:843]	CCDS2263	1	0.153242	0.157255	0.168058	0.219439	0.166155	0.258028
ATP5H	17	73034958	73043080	ENSG00000167863	10476	protein_coding	ATP synthase, H+ transporting, mitochondrial Fo complex, subunit d [Source:HGNC Symbol;Acc:845]			0.204777	0.291572	0.239793	0.210124	0.219536	0.345476
ATP5I	4	666225	668127	ENSG00000169020	521	protein_coding	ATP synthase, H+ transporting, mitochondrial Fo complex, subunit E [Source:HGNC Symbol;Acc:846]			0.315223	0.368068	0.326249	0.305241	0.294419	0.484802
ATP5J	21	27088815	27107984	ENSG00000154723	522	protein_coding	ATP synthase, H+ transporting, mitochondrial Fo complex, subunit F6 [Source:HGNC Symbol;Acc:847]		1	0.202021	0.226192	0.266985	0.247165	0.214456	0.369575
ATP5J2	7	99046098	99063954	ENSG00000241468	101929716	protein_coding	ATP synthase, H+ transporting, mitochondrial Fo complex, subunit F2 [Source:HGNC Symbol;Acc:848]			0.200796	0.272504	0.28265	0.218109	0.249388	0.316788
ATP5J2-PTCD1	7	99017372	99063820	ENSG00000248919	100526740	protein_coding	ATP5J2-PTCD1 readthrough [Source:HGNC Symbol;Acc:38844]	CCDS56496	1	0.924101	0.94674	0.919297	0.913842	0.920506	0.951148
ATP5L	11	118271869	118302211	ENSG00000167283	10632	protein_coding	ATP synthase, H+ transporting, mitochondrial Fo complex, subunit G [Source:HGNC Symbol;Acc:14247]	CCDS8397	1	0.162958	0.209613	0.195928	0.198515	0.21861	0.422517
ATP5L2	22	43035809	43036607	ENSG00000249222	267020	protein_coding	ATP synthase, H+ transporting, mitochondrial Fo complex, subunit G2 [Source:HGNC Symbol;Acc:13213]	CCDS54534	1	0.925456	0.947676	0.921702	0.919851	0.963675	0.962726
ATP5O	21	35275757	35288284	ENSG00000241837	539	protein_coding	ATP synthase, H+ transporting, mitochondrial F1 complex, O subunit [Source:HGNC Symbol;Acc:850]			0.179574	0.200702	0.258048	0.233555	0.186407	0.323344
ATP5S	14	50779044	50802276	ENSG00000125375	27109	protein_coding	ATP synthase, H+ transporting, mitochondrial Fo complex, subunit s (factor B) [Source:HGNC Symbol;Acc:18799]			0.756	0.796358	0.776718	0.741135	0.770094	0.787597
ATP5SL	19	41937223	41946622	ENSG00000105341	55101	protein_coding	ATP5S-like [Source:HGNC Symbol;Acc:25496]	CCDS59389	1	0.454272	0.576431	0.580667	0.578319	0.498445	0.563141
ATP6AP1	X	153656978	153664862	ENSG00000071553	537	protein_coding	ATPase, H+ transporting, lysosomal accessory protein 1 [Source:HGNC Symbol;Acc:868]	CCDS35451	1	0.402188	0.423326	0.375502	0.338882	0.423762	0.357959
ATP6AP1L	5	81575281	81682796	ENSG00000205464	645079	protein_coding	ATPase, H+ transporting, lysosomal accessory protein 1-like [Source:HGNC Symbol;Acc:28091]	CCDS34196	1	0.929697	0.966136		0.965948	0.984051	0.931277
ATP6AP2	X	40440146	40465889	ENSG00000182220	10159	protein_coding	ATPase, H+ transporting, lysosomal accessory protein 2 [Source:HGNC Symbol;Acc:18305]	CCDS14252	1	0.32693	0.464848	0.356426	0.346588	0.404825	0.376268
ATP6V0A1	17	40610862	40674629	ENSG00000033627	535	protein_coding	ATPase, H+ transporting, lysosomal V0 subunit a1 [Source:HGNC Symbol;Acc:865]	CCDS11426	1	0.51598	0.665585	0.497393	0.44498	0.50206	0.485655
ATP6V0A2	12	124196865	124246302	ENSG00000185344	23545	protein_coding	ATPase, H+ transporting, lysosomal V0 subunit a2 [Source:HGNC Symbol;Acc:18481]	CCDS9254	1	0.672985	0.68359	0.633545	0.658015	0.707515	0.758031
ATP6V0B	1	44440159	44443967	ENSG00000117410	533	protein_coding	ATPase, H+ transporting, lysosomal 21kDa, V0 subunit b [Source:HGNC Symbol;Acc:861]			0.2094	0.301085	0.236802	0.24243	0.268092	0.371533
ATP6V0C	16	2563871	2570219	ENSG00000185883	527	protein_coding	ATPase, H+ transporting, lysosomal 16kDa, V0 subunit c [Source:HGNC Symbol;Acc:855]	CCDS10470	1	0.441238	0.446214	0.359954	0.404594	0.446048	0.412095
ATP6V0D1	16	67471917	67515140	ENSG00000159720	9114	protein_coding	ATPase, H+ transporting, lysosomal 38kDa, V0 subunit d1 [Source:HGNC Symbol;Acc:13724]			0.389758	0.507871	0.400518	0.381562	0.470889	0.429203
ATP6V0D2	8	86999552	87166457	ENSG00000147614	245972	protein_coding	ATPase, H+ transporting, lysosomal 38kDa, V0 subunit d2 [Source:HGNC Symbol;Acc:18266]			0.837234	0.897684	0.866776	0.857055	0.871344	0.893134
ATP6V0E1	5	172410760	172462448	ENSG00000113732	8992	protein_coding	ATPase, H+ transporting, lysosomal 9kDa, V0 subunit e1 [Source:HGNC Symbol;Acc:863]	CCDS4383	1	0.393622	0.390526	0.390172	0.363724	0.41609	0.355125
ATP6V0E2	7	149570057	149577784	ENSG00000171130	155066	protein_coding	ATPase, H+ transporting V0 subunit e2 [Source:HGNC Symbol;Acc:21723]	CCDS47742	1	0.45516	0.380799	0.442467	0.424746	0.417584	0.372358
ATP6V1A	3	113465866	113530903	ENSG00000114573	523	protein_coding	ATPase, H+ transporting, lysosomal 70kDa, V1 subunit A [Source:HGNC Symbol;Acc:851]	CCDS2976	1	0.341798	0.476524	0.371793	0.390038	0.444385	0.475297
ATP6V1B2	8	20054878	20084330	ENSG00000147416	526	protein_coding	ATPase, H+ transporting, lysosomal 56/58kDa, V1 subunit B2 [Source:HGNC Symbol;Acc:854]	CCDS6014	1	0.279823	0.395059	0.333401	0.287445	0.284468	0.468607
ATP6V1C1	8	104033291	104085279	ENSG00000155097	528	protein_coding	ATPase, H+ transporting, lysosomal 42kDa, V1 subunit C1 [Source:HGNC Symbol;Acc:856]		1	0.460611	0.58605	0.48007	0.430546	0.473815	0.513233
ATP6V1C2	2	10861775	10925236	ENSG00000143882	245973	protein_coding	ATPase, H+ transporting, lysosomal 42kDa, V1 subunit C2 [Source:HGNC Symbol;Acc:18264]	CCDS42653	1	0.895881	0.952772	0.974753	0.895569	0.90735	0.969771
ATP6V1D	14	67761088	67826982	ENSG00000100554	51382	protein_coding	ATPase, H+ transporting, lysosomal 34kDa, V1 subunit D [Source:HGNC Symbol;Acc:13527]	CCDS9780		0.532097	0.581535	0.5142	0.480121	0.501334	0.535712
ATP6V1E1	22	18074902	18111584	ENSG00000131100	529	protein_coding	ATPase, H+ transporting, lysosomal 31kDa, V1 subunit E1 [Source:HGNC Symbol;Acc:857]	CCDS13745	1	0.313793	0.410937	0.360388	0.329719	0.370473	0.431563
ATP6V1E2	2	46717889	46769696	ENSG00000250565	90423	protein_coding	ATPase, H+ transporting, lysosomal 31kDa, V1 subunit E2 [Source:HGNC Symbol;Acc:18125]			0.969742	0.989114		0.973221	0.984878	0.965306
ATP6V1F	7	128502880	128505898	ENSG00000128524	101927180	protein_coding	ATPase, H+ transporting, lysosomal 14kDa, V1 subunit F [Source:HGNC Symbol;Acc:16832]	CCDS5807	1	0.23678	0.305021	0.302189	0.262623	0.227282	0.3346
ATP6V1G1	9	117350026	117360653	ENSG00000136888	9550	protein_coding	ATPase, H+ transporting, lysosomal 13kDa, V1 subunit G1 [Source:HGNC Symbol;Acc:864]	CCDS6807	1	0.267975	0.309431	0.237492	0.274513	0.308368	0.294951
ATP6V1G2	HSCHR6_MHC_COX	31499694	31502076	ENSG00000227587	534	protein_coding	ATPase, H+ transporting, lysosomal 13kDa, V1 subunit G2 [Source:HGNC Symbol;Acc:862]		1	0.886762	0.951531	0.858158	0.843785	0.905737	0.741181
ATP6V1H	8	54628117	54756118	ENSG00000047249	51606	protein_coding	ATPase, H+ transporting, lysosomal 50/57kDa, V1 subunit H [Source:HGNC Symbol;Acc:18303]	CCDS6154	1	0.436241	0.597977	0.409383	0.405203	0.425188	0.59484
ATP7A	X	77166194	77305892	ENSG00000165240	538	protein_coding	ATPase, Cu++ transporting, alpha polypeptide [Source:HGNC Symbol;Acc:869]	CCDS35339	1	0.824317	0.908448	0.862694	0.825601	0.784569	0.902311
ATP7B	13	52506809	52585630	ENSG00000123191	540	protein_coding	ATPase, Cu++ transporting, beta polypeptide [Source:HGNC Symbol;Acc:870]	CCDS41892	1	0.889462	0.936756	0.934012	0.738087	0.799112	0.959376
ATP8A1	4	42410390	42659122	ENSG00000124406	10396	protein_coding	ATPase, aminophospholipid transporter (APLT), class I, type 8A, member 1 [Source:HGNC Symbol;Acc:13531]			0.766824	0.856202	0.799664	0.868727	0.755407	0.972925
ATP8A2	13	25946209	26599989	ENSG00000132932	51761	protein_coding	ATPase, aminophospholipid transporter, class I, type 8A, member 2 [Source:HGNC Symbol;Acc:13533]	CCDS41873	1	0.98115	0.99018	0.887565	0.938337	0.885266	0.961544
ATP8B1	18	55313658	55470333	ENSG00000081923	5205	protein_coding	ATPase, aminophospholipid transporter, class I, type 8B, member 1 [Source:HGNC Symbol;Acc:3706]	CCDS11965	1	0.764426	0.833632	0.82233	0.789854	0.790087	0.905094
ATP8B2	1	154298029	154323783	ENSG00000143515	57198	protein_coding	ATPase, aminophospholipid transporter, class I, type 8B, member 2 [Source:HGNC Symbol;Acc:13534]	CCDS41405	1	0.620474	0.783166	0.701699	0.704947	0.684324	0.81847
ATP8B3	19	1782074	1812275	ENSG00000130270	148229	protein_coding	ATPase, aminophospholipid transporter, class I, type 8B, member 3 [Source:HGNC Symbol;Acc:13535]	CCDS45901	1	0.96705	0.989619		0.991578	0.978581	0.991229
ATP9A	20	50213053	50385173	ENSG00000054793	10079	protein_coding	ATPase, class II, type 9A [Source:HGNC Symbol;Acc:13540]		1	0.725028	0.875757	0.667425	0.721996	0.691903	0.695351
ATP9B	18	76829285	77138283	ENSG00000166377	374868	protein_coding	ATPase, class II, type 9B [Source:HGNC Symbol;Acc:13541]			0.766262	0.809011	0.752371	0.772947	0.792982	0.85537
ATPAF1	1	47098409	47139539	ENSG00000123472	64756	protein_coding	ATP synthase mitochondrial F1 complex assembly factor 1 [Source:HGNC Symbol;Acc:18803]	CCDS541	1	0.779715	0.787309	0.723825	0.761181	0.808486	0.933203
ATPAF2	17	17880723	17942523	ENSG00000171953	91647	protein_coding	ATP synthase mitochondrial F1 complex assembly factor 2 [Source:HGNC Symbol;Acc:18802]			0.727961	0.816369	0.807117	0.73445	0.729844	0.668033
ATPIF1	1	28562620	28573417	ENSG00000130770	93974	protein_coding	ATPase inhibitory factor 1 [Source:HGNC Symbol;Acc:871]	CCDS320	1	0.265309	0.421254	0.304026	0.271046	0.269078	0.424486
ATR	3	142168077	142297668	ENSG00000175054	545	protein_coding	ataxia telangiectasia and Rad3 related [Source:HGNC Symbol;Acc:882]			0.647476	0.651663	0.660942	0.64253	0.781198	0.816721
ATRAID	2	27434895	27440046	ENSG00000138085	51374	protein_coding	all-trans retinoic acid-induced differentiation factor [Source:HGNC Symbol;Acc:24090]	CCDS1741	1	0.307391	0.392843	0.331853	0.336405	0.341382	0.293398
ATRIP	3	48488114	48507115	ENSG00000164053	84126	protein_coding	ATR interacting protein [Source:HGNC Symbol;Acc:33499]			0.819499	0.92745	0.820435	0.871024	0.903118	0.943169
ATRN	20	3451687	3631769	ENSG00000088812	8455	protein_coding	attractin [Source:HGNC Symbol;Acc:885]	CCDS13053	1	0.733876	0.821131	0.652072	0.669711	0.727531	0.753309
ATRNL1	10	116853124	117708503	ENSG00000107518	26033	protein_coding	attractin-like 1 [Source:HGNC Symbol;Acc:29063]			0.926977	0.980707	0.909411	0.944449	0.887335	0.901945
ATRX	X	76760356	77041702	ENSG00000085224	546	protein_coding	alpha thalassemia/mental retardation syndrome X-linked [Source:HGNC Symbol;Acc:886]	CCDS14434	1	0.290523	0.379001	0.383787	0.320457	0.385825	0.40508
ATXN1	6	16299343	16761722	ENSG00000124788	6310	protein_coding	ataxin 1 [Source:HGNC Symbol;Acc:10548]	CCDS34342	1	0.771504	0.75323	0.843534	0.699123	0.80512	0.692836
ATXN10	22	46067678	46241187	ENSG00000130638	25814	protein_coding	ataxin 10 [Source:HGNC Symbol;Acc:10549]	CCDS14070	1	0.214291	0.286244	0.254735	0.231088	0.23781	0.318237
ATXN1L	16	71879894	71919171	ENSG00000224470	342371	protein_coding	ataxin 1-like [Source:HGNC Symbol;Acc:33279]	CCDS45523	1	0.618271	0.739506	0.673294	0.607756	0.673925	0.734257
ATXN2	12	111890018	112037480	ENSG00000204842	6311	protein_coding	ataxin 2 [Source:HGNC Symbol;Acc:10555]			0.451902	0.591187	0.520654	0.475107	0.483549	0.722558
ATXN2L	16	28834356	28848558	ENSG00000168488	11273	protein_coding	ataxin 2-like [Source:HGNC Symbol;Acc:31326]			0.350408	0.498127	0.39194	0.410123	0.39241	0.568856
ATXN3	14	92524896	92572965	ENSG00000066427	4287	protein_coding	ataxin 3 [Source:HGNC Symbol;Acc:7106]			0.769262	0.791127	0.732863	0.792529	0.81739	0.831768
ATXN7	3	63850233	63989138	ENSG00000163635	6314	protein_coding	ataxin 7 [Source:HGNC Symbol;Acc:10560]			0.569999	0.698321	0.70875	0.679526	0.703729	0.715219
ATXN7L1	7	105245514	105517050	ENSG00000146776	222255	protein_coding	ataxin 7-like 1 [Source:HGNC Symbol;Acc:22210]	CCDS47682	1	0.745694	0.899225	0.899495	0.740632	0.74062	0.773627
ATXN7L2	1	110026101	110035426	ENSG00000162650	127002	protein_coding	ataxin 7-like 2 [Source:HGNC Symbol;Acc:28713]			0.772696	0.843294	0.77734	0.709052	0.681989	0.817631
ATXN7L3	17	42269173	42277481	ENSG00000087152	56970	protein_coding	ataxin 7-like 3 [Source:HGNC Symbol;Acc:25416]			0.761781	0.900144	0.862003	0.810026	0.820498	0.81247
ATXN7L3B	12	74931551	74935223	ENSG00000253719	552889	protein_coding	ataxin 7-like 3B [Source:HGNC Symbol;Acc:37931]	CCDS53815	1	0.312502	0.38603	0.388209	0.397014	0.423479	0.702892
AUH	9	93976097	94124195	ENSG00000148090	549	protein_coding	AU RNA binding protein/enoyl-CoA hydratase [Source:HGNC Symbol;Acc:890]	CCDS6689	1	0.812904	0.872521	0.873702	0.841712	0.897789	0.878015
AUNIP	1	26158414	26185903	ENSG00000127423	79000	protein_coding	aurora kinase A and ninein interacting protein [Source:HGNC Symbol;Acc:28363]			0.778266	0.877592	0.786575	0.872877	0.791982	0.953364
AUP1	2	74753772	74757066	ENSG00000115307	550	protein_coding	ancient ubiquitous protein 1 [Source:HGNC Symbol;Acc:891]			0.278796	0.30812	0.317418	0.303045	0.312311	0.331822
AURKA	20	54944445	54967393	ENSG00000087586	6790	protein_coding	aurora kinase A [Source:HGNC Symbol;Acc:11393]	CCDS13451	1	0.788637	0.837668	0.832733	0.866793	0.773881	0.930319
AURKAIP1	1	1309110	1310875	ENSG00000175756	54998	protein_coding	aurora kinase A interacting protein 1 [Source:HGNC Symbol;Acc:24114]	CCDS25	1	0.334226	0.398802	0.342407	0.40352	0.363295	0.450788
AURKAPS1	1	220440048	220441259	ENSG00000213033		pseudogene	aurora kinase A pseudogene 1 [Source:HGNC Symbol;Acc:18611]		1	0.971843	0.966287	0.930402	0.895032	0.930233	0.969832
AURKB	17	8108056	8113918	ENSG00000178999	9212	protein_coding	aurora kinase B [Source:HGNC Symbol;Acc:11390]	CCDS67162	1	0.700415	0.76139	0.76067	0.863414	0.681769	0.965415
AUTS2	7	69063905	70258054	ENSG00000158321	26053	protein_coding	autism susceptibility candidate 2 [Source:HGNC Symbol;Acc:14262]	CCDS47601	1	0.689766	0.728472	0.694626	0.653483	0.652813	0.657842
AVEN	15	34158428	34331377	ENSG00000169857	57099	protein_coding	apoptosis, caspase activation inhibitor [Source:HGNC Symbol;Acc:13509]	CCDS10030	1	0.931363	0.963203	0.950817	0.933436	0.888103	0.95892
AVIL	12	58191159	58212487	ENSG00000135407	10677	protein_coding	advillin [Source:HGNC Symbol;Acc:14188]			0.966775	0.981733		0.990129	0.996415	0.946663
AVL9	7	32535038	33078516	ENSG00000105778	23080	protein_coding	AVL9 homolog (S. cerevisiase) [Source:HGNC Symbol;Acc:28994]			0.412309	0.477761	0.412821	0.390428	0.389867	0.462391
AVPI1	10	99437181	99447080	ENSG00000119986	60370	protein_coding	arginine vasopressin-induced 1 [Source:HGNC Symbol;Acc:30898]	CCDS7470	1	0.921794	0.99645	0.946988	0.932999	0.93326	0.907655
AVPR1A	12	63539014	63544722	ENSG00000166148	552	protein_coding	arginine vasopressin receptor 1A [Source:HGNC Symbol;Acc:895]			0.845802	0.847439	0.953114	0.825447	0.811463	0.827195
AXDND1	1	179334855	179523870	ENSG00000162779	126859	protein_coding	axonemal dynein light chain domain containing 1 [Source:HGNC Symbol;Acc:26564]			0.988911	0.988384		0.992045	0.989837	0.986381
AXIN1	16	337440	402673	ENSG00000103126	8312	protein_coding	axin 1 [Source:HGNC Symbol;Acc:903]			0.553591	0.756774	0.605584	0.593383	0.635089	0.814331
AXIN2	17	63524681	63557765	ENSG00000168646	8313	protein_coding	axin 2 [Source:HGNC Symbol;Acc:904]	CCDS11662	1	0.901814	0.987963	0.807499	0.904944	0.904871	0.90595
AXL	19	41725108	41767671	ENSG00000167601	558	protein_coding	AXL receptor tyrosine kinase [Source:HGNC Symbol;Acc:905]	CCDS12575	1	0.470554	0.64862	0.625421	0.537915	0.582618	0.651858
AZGP1	7	99564343	99573780	ENSG00000160862	563	protein_coding	alpha-2-glycoprotein 1, zinc-binding [Source:HGNC Symbol;Acc:910]			0.993231					0.973524
AZI1	17	79163393	79196799	ENSG00000141577	22994	protein_coding	5-azacytidine induced 1 [Source:HGNC Symbol;Acc:29511]	CCDS32764	1	0.643897	0.794838	0.664072	0.688532	0.671601	0.853966
AZI2	3	28356494	28390618	ENSG00000163512	64343	protein_coding	5-azacytidine induced 2 [Source:HGNC Symbol;Acc:24002]			0.579391	0.602922	0.676029	0.675548	0.709166	0.760915
AZIN1	8	103838585	103906092	ENSG00000155096	51582	protein_coding	antizyme inhibitor 1 [Source:HGNC Symbol;Acc:16432]	CCDS6295	1	0.363908	0.527052	0.37034	0.329703	0.334255	0.476427
B2M	15	45003675	45011075	ENSG00000166710	567	protein_coding	beta-2-microglobulin [Source:HGNC Symbol;Acc:914]	CCDS10113	1	0.230551	0.224213	0.279353	0.267192	0.30454	0.31388
B3GALNT1	3	160801671	160823172	ENSG00000169255	8706	protein_coding	beta-1,3-N-acetylgalactosaminyltransferase 1 (globoside blood group) [Source:HGNC Symbol;Acc:918]	CCDS3193	1	0.564661	0.673829	0.518776	0.489066	0.506004	0.896168
B3GALNT2	1	235613238	235667781	ENSG00000162885	148789	protein_coding	beta-1,3-N-acetylgalactosaminyltransferase 2 [Source:HGNC Symbol;Acc:28596]	CCDS1606	1	0.411896	0.504126	0.356037	0.389317	0.382264	0.716566
B3GALT1	2	168675182	168730551	ENSG00000172318	8708	protein_coding	UDP-Gal:betaGlcNAc beta 1,3-galactosyltransferase, polypeptide 1 [Source:HGNC Symbol;Acc:916]	CCDS2227	1	0.988272	0.907042		0.960654	0.923331	0.939545
B3GALT2	1	193148175	193155784	ENSG00000162630	8707	protein_coding	UDP-Gal:betaGlcNAc beta 1,3-galactosyltransferase, polypeptide 2 [Source:HGNC Symbol;Acc:917]	CCDS1383	1	0.868992	0.953261	0.875827	0.874511	0.881722	0.946901
B3GALT6	1	1167629	1170421	ENSG00000176022	126792	protein_coding	UDP-Gal:betaGal beta 1,3-galactosyltransferase polypeptide 6 [Source:HGNC Symbol;Acc:17978]	CCDS13	1	0.834683	0.85194	0.740279	0.792521	0.857711	0.758939
B3GALTL	13	31774073	31906413	ENSG00000187676	145173	protein_coding	beta 1,3-galactosyltransferase-like [Source:HGNC Symbol;Acc:20207]	CCDS9341	1	0.778603	0.852989	0.803768	0.831906	0.797902	0.723692
B3GAT1	11	134248398	134281812	ENSG00000109956	27087	protein_coding	beta-1,3-glucuronyltransferase 1 (glucuronosyltransferase P) [Source:HGNC Symbol;Acc:921]			0.751971	0.732463	0.66998	0.667368	0.762811	0.847006
B3GAT3	11	62382768	62389647	ENSG00000149541	26229	protein_coding	beta-1,3-glucuronyltransferase 3 (glucuronosyltransferase I) [Source:HGNC Symbol;Acc:923]	CCDS8025	1	0.417357	0.417313	0.504963	0.414076	0.393258	0.569005
B3GNT1	11	66112843	66115163	ENSG00000174684	11041	protein_coding	UDP-GlcNAc:betaGal beta-1,3-N-acetylglucosaminyltransferase 1 [Source:HGNC Symbol;Acc:15685]	CCDS8136	1	0.56972	0.605357	0.659004	0.55649	0.44416	0.640985
B3GNT2	2	62423248	62451866	ENSG00000170340	10678	protein_coding	UDP-GlcNAc:betaGal beta-1,3-N-acetylglucosaminyltransferase 2 [Source:HGNC Symbol;Acc:15629]	CCDS1870	1	0.947232	0.954032	0.954613	0.917727	0.900541	0.730876
B3GNT5	3	182971032	183016292	ENSG00000176597	101928934	protein_coding	UDP-GlcNAc:betaGal beta-1,3-N-acetylglucosaminyltransferase 5 [Source:HGNC Symbol;Acc:15684]	CCDS3244	1	0.881487	0.860198	0.937192	0.918859		0.777902
B3GNT6	HG414_PATCH	76745442	76753017	ENSG00000262264	192134	protein_coding	UDP-GlcNAc:betaGal beta-1,3-N-acetylglucosaminyltransferase 6 (core 3 synthase) [Source:HGNC Symbol;Acc:24141]			0.767604	0.777844	0.817003	0.799321	0.777504	0.793846
B3GNT7	2	232260254	232265875	ENSG00000156966	93010	protein_coding	UDP-GlcNAc:betaGal beta-1,3-N-acetylglucosaminyltransferase 7 [Source:HGNC Symbol;Acc:18811]	CCDS46540	1	0.919753	0.981664	0.955251	0.960915	0.926338	0.899133
B3GNT9	16	67182008	67185117	ENSG00000237172	84752	protein_coding	UDP-GlcNAc:betaGal beta-1,3-N-acetylglucosaminyltransferase 9 [Source:HGNC Symbol;Acc:28714]	CCDS45509	1	0.951374	0.975942	0.970094	0.996374	0.988294	0.881899
B3GNTL1	17	80900031	81009686	ENSG00000175711	146712	protein_coding	UDP-GlcNAc:betaGal beta-1,3-N-acetylglucosaminyltransferase-like 1 [Source:HGNC Symbol;Acc:21727]			0.791061	0.932233	0.835508	0.699826	0.798533	0.872744
B4GALNT1	12	58017193	58027138	ENSG00000135454	2583	protein_coding	beta-1,4-N-acetyl-galactosaminyl transferase 1 [Source:HGNC Symbol;Acc:4117]			0.547274	0.610551	0.500769	0.507496	0.570342	0.705261
B4GALNT3	12	569530	672675	ENSG00000139044	283358	protein_coding	beta-1,4-N-acetyl-galactosaminyl transferase 3 [Source:HGNC Symbol;Acc:24137]	CCDS8504	1	0.981408			0.974628	0.963774	0.933181
B4GALNT4	11	369796	382116	ENSG00000182272	338707	protein_coding	beta-1,4-N-acetyl-galactosaminyl transferase 4 [Source:HGNC Symbol;Acc:26315]			0.786475	0.796668	0.7917	0.67598	0.750797	0.883585
B4GALT1	9	33104080	33167354	ENSG00000086062	2683	protein_coding	UDP-Gal:betaGlcNAc beta 1,4- galactosyltransferase, polypeptide 1 [Source:HGNC Symbol;Acc:924]	CCDS6535	1	0.661895	0.700121	0.70928	0.722063	0.70838	0.786956
B4GALT2	1	44444615	44456840	ENSG00000117411	8704	protein_coding	UDP-Gal:betaGlcNAc beta 1,4- galactosyltransferase, polypeptide 2 [Source:HGNC Symbol;Acc:925]			0.694924	0.760448	0.589401	0.657595	0.711378	0.808467
B4GALT3	1	161141100	161147287	ENSG00000158850	8703	protein_coding	UDP-Gal:betaGlcNAc beta 1,4- galactosyltransferase, polypeptide 3 [Source:HGNC Symbol;Acc:926]	CCDS1222	1	0.283238	0.423836	0.339509	0.345855	0.288616	0.571186
B4GALT4	3	118930579	118959950	ENSG00000121578	8702	protein_coding	UDP-Gal:betaGlcNAc beta 1,4- galactosyltransferase, polypeptide 4 [Source:HGNC Symbol;Acc:927]	CCDS2986	1	0.746739	0.805237	0.789725	0.796311	0.782672	0.662614
B4GALT5	20	48249482	48330415	ENSG00000158470	9334	protein_coding	UDP-Gal:betaGlcNAc beta 1,4- galactosyltransferase, polypeptide 5 [Source:HGNC Symbol;Acc:928]	CCDS13420	1	0.584578	0.511406	0.530179	0.494593	0.550477	0.603415
B4GALT6	18	29202210	29265799	ENSG00000118276	9331	protein_coding	UDP-Gal:betaGlcNAc beta 1,4- galactosyltransferase, polypeptide 6 [Source:HGNC Symbol;Acc:929]			0.946996	0.91532	0.978882	0.96534	0.962346	0.994771
B4GALT7	5	177027101	177037348	ENSG00000027847	11285	protein_coding	xylosylprotein beta 1,4-galactosyltransferase, polypeptide 7 [Source:HGNC Symbol;Acc:930]	CCDS4429	1	0.761666	0.899349	0.8272	0.755056	0.78931	0.764292
B9D1	17	19240867	19281495	ENSG00000108641	27077	protein_coding	B9 protein domain 1 [Source:HGNC Symbol;Acc:24123]	CCDS58528	1	0.76295	0.863233	0.696641	0.640745	0.723792	0.844236
B9D2	19	41860326	41870078	ENSG00000123810	80776	protein_coding	B9 protein domain 2 [Source:HGNC Symbol;Acc:28636]	CCDS12579	1	0.652215	0.71572	0.754376	0.736943	0.688982	0.879436
BAALC	8	104152938	104242533	ENSG00000164929	79870	protein_coding	brain and acute leukemia, cytoplasmic [Source:HGNC Symbol;Acc:14333]	CCDS6297	1	0.929365	0.701125	0.788432	0.921585	0.780588	0.55072
BABAM1	19	17378159	17392058	ENSG00000105393	29086	protein_coding	BRISC and BRCA1 A complex member 1 [Source:HGNC Symbol;Acc:25008]	CCDS46012	1	0.400724	0.45253	0.48314	0.394995	0.423144	0.42088
BACE1	11	117156402	117186975	ENSG00000186318	23621	protein_coding	beta-site APP-cleaving enzyme 1 [Source:HGNC Symbol;Acc:933]	CCDS8383	1	0.702845	0.748629	0.730064	0.639637	0.691913	0.818866
BACE2	21	42539728	42654445	ENSG00000182240	25825	protein_coding	beta-site APP-cleaving enzyme 2 [Source:HGNC Symbol;Acc:934]	CCDS13668	1	0.447267	0.652048	0.516194	0.433986	0.632084	0.744205
BACH1	21	30566392	31003071	ENSG00000156273	100379661	protein_coding	BTB and CNC homology 1, basic leucine zipper transcription factor 1 [Source:HGNC Symbol;Acc:935]			0.517387	0.623712	0.574216	0.553561	0.637587	0.746209
BACH2	6	90636248	91006627	ENSG00000112182	60468	protein_coding	BTB and CNC homology 1, basic leucine zipper transcription factor 2 [Source:HGNC Symbol;Acc:14078]	CCDS5026	1	0.950385	0.935163	0.925267	0.933022	0.898026	0.915646
BAD	11	64037302	64052176	ENSG00000002330	572	protein_coding	BCL2-associated agonist of cell death [Source:HGNC Symbol;Acc:936]	CCDS8065	1	0.421374	0.436479	0.426457	0.469419	0.404123	0.481011
BAG1	9	33247818	33264761	ENSG00000107262	573	protein_coding	BCL2-associated athanogene [Source:HGNC Symbol;Acc:937]			0.576384	0.657796	0.571685	0.584929	0.690778	0.78871
BAG2	6	57037124	57054631	ENSG00000112208	9532	protein_coding	BCL2-associated athanogene 2 [Source:HGNC Symbol;Acc:938]	CCDS4961	1	0.428028	0.432057	0.464884	0.485054	0.536651	0.841048
BAG3	10	121410882	121437331	ENSG00000151929	9531	protein_coding	BCL2-associated athanogene 3 [Source:HGNC Symbol;Acc:939]	CCDS7615	1	0.619738	0.745881	0.652693	0.720907	0.67243	0.837421
BAG4	8	38034051	38070819	ENSG00000156735	9530	protein_coding	BCL2-associated athanogene 4 [Source:HGNC Symbol;Acc:940]			0.485335	0.577318	0.472518	0.477252	0.438612	0.786483
BAG5	14	104022881	104029168	ENSG00000166170	9529	protein_coding	BCL2-associated athanogene 5 [Source:HGNC Symbol;Acc:941]	CCDS9982	1	0.551151	0.662936	0.470029	0.596491	0.631869	0.698948
BAG6	HSCHR6_MHC_SSTO	31596744	31610423	ENSG00000233348	7917	protein_coding	BCL2-associated athanogene 6 [Source:HGNC Symbol;Acc:13919]			0.327332	0.463809	0.363577	0.361175	0.402152	0.51512
BAHCC1	HG271_PATCH	79369275	79440126	ENSG00000266074		protein_coding	BAH domain and coiled-coil containing 1 [Source:HGNC Symbol;Acc:29279]		1	0.7713	0.90417	0.85542	0.815693	0.831382	0.990346
BAHD1	15	40731920	40760441	ENSG00000140320	22893	protein_coding	bromo adjacent homology domain containing 1 [Source:HGNC Symbol;Acc:29153]		1	0.658609	0.746197	0.612895	0.573096	0.635353	0.768511
BAI1	8	143530791	143626370	ENSG00000181790	575	protein_coding	brain-specific angiogenesis inhibitor 1 [Source:HGNC Symbol;Acc:943]	CCDS64985	1	0.764535	0.849781	0.624643	0.649452	0.76928	0.942311
BAI2	1	32192718	32230494	ENSG00000121753	576	protein_coding	brain-specific angiogenesis inhibitor 2 [Source:HGNC Symbol;Acc:944]			0.574136	0.6978	0.511416	0.466122	0.647448	0.598749
BAI3	6	69345259	70099403	ENSG00000135298	577	protein_coding	brain-specific angiogenesis inhibitor 3 [Source:HGNC Symbol;Acc:945]	CCDS4968	1	0.414394	0.579057	0.542498	0.435785	0.544653	0.679453
BAIAP2	17	79008948	79091232	ENSG00000175866	10458	protein_coding	BAI1-associated protein 2 [Source:HGNC Symbol;Acc:947]			0.492196	0.690327	0.503116	0.460987	0.411714	0.537026
BAIAP2-AS1	17	79002933	79008501	ENSG00000226137	440465	lincRNA	BAIAP2 antisense RNA 1 (head to head) [Source:HGNC Symbol;Acc:44342]		1	0.596829	0.762674	0.734666	0.633921	0.696073	0.766373
BAIAP2L1	7	97920963	98030380	ENSG00000006453	55971	protein_coding	BAI1-associated protein 2-like 1 [Source:HGNC Symbol;Acc:21649]	CCDS34687	1	0.957454		0.98119	0.95533	0.946486	0.963446
BAIAP3	16	1383602	1399439	ENSG00000007516	8938	protein_coding	BAI1-associated protein 3 [Source:HGNC Symbol;Acc:948]	CCDS55978	1	0.795303	0.857166	0.703896	0.787093	0.885598	0.898716
BAK1	6	33540329	33548019	ENSG00000030110	578	protein_coding	BCL2-antagonist/killer 1 [Source:HGNC Symbol;Acc:949]	CCDS4781	1	0.613333	0.670651	0.79623	0.751007	0.785389	0.684364
BAMBI	10	28966271	28971868	ENSG00000095739	25805	protein_coding	BMP and activin membrane-bound inhibitor [Source:HGNC Symbol;Acc:30251]	CCDS7162	1	0.972201	0.929704	0.972394	0.945448	0.97847	0.932617
BANF1	11	65769550	65771620	ENSG00000175334	8815	protein_coding	barrier to autointegration factor 1 [Source:HGNC Symbol;Acc:17397]	CCDS8125	1	0.237942	0.244078	0.269144	0.265155	0.267174	0.379898
BANP	16	87982850	88110924	ENSG00000172530	54971	protein_coding	BTG3 associated nuclear protein [Source:HGNC Symbol;Acc:13450]			0.788418	0.800749	0.723216	0.732825	0.730857	0.851658
BAP1	3	52435029	52444366	ENSG00000163930	8314	protein_coding	BRCA1 associated protein-1 (ubiquitin carboxy-terminal hydrolase) [Source:HGNC Symbol;Acc:950]	CCDS2853	1	0.540714	0.636862	0.635883	0.664884	0.681496	0.597866
BARD1	2	215590370	215674428	ENSG00000138376	580	protein_coding	BRCA1 associated RING domain 1 [Source:HGNC Symbol;Acc:952]	CCDS2397	1	0.609815	0.702182	0.442515	0.72392	0.696425	0.794527
BASP1	5	17065707	17276943	ENSG00000176788	10409	protein_coding	brain abundant, membrane attached signal protein 1 [Source:HGNC Symbol;Acc:957]			0.779242	0.85962	0.707309	0.707661	0.616218	0.71342
BATF2	11	64755415	64764517	ENSG00000168062	116071	protein_coding	basic leucine zipper transcription factor, ATF-like 2 [Source:HGNC Symbol;Acc:25163]	CCDS8087	1	0.987469	0.992877		0.980056	0.985784
BAX	19	49458072	49465055	ENSG00000087088	581	protein_coding	BCL2-associated X protein [Source:HGNC Symbol;Acc:959]			0.645575	0.588522	0.550862	0.521004	0.583911	0.708717
BAZ1A	14	35221937	35344853	ENSG00000198604	11177	protein_coding	bromodomain adjacent to zinc finger domain, 1A [Source:HGNC Symbol;Acc:960]	CCDS41943	1	0.582137	0.586688	0.535729	0.57433	0.557384	0.845512
BAZ1B	7	72854728	72936608	ENSG00000009954	9031	protein_coding	bromodomain adjacent to zinc finger domain, 1B [Source:HGNC Symbol;Acc:961]	CCDS5549	1	0.382654	0.52094	0.486548	0.42568	0.397621	0.546949
BAZ2A	12	56989380	57030600	ENSG00000076108	11176	protein_coding	bromodomain adjacent to zinc finger domain, 2A [Source:HGNC Symbol;Acc:962]		1	0.495823	0.484976	0.488938	0.415187	0.451437	0.529549
BAZ2B	2	160175490	160473203	ENSG00000123636	29994	protein_coding	bromodomain adjacent to zinc finger domain, 2B [Source:HGNC Symbol;Acc:963]		1	0.59003	0.575748	0.580942	0.574682	0.606426	0.485931
BBC3	19	47724081	47736023	ENSG00000105327	100422899	protein_coding	BCL2 binding component 3 [Source:HGNC Symbol;Acc:17868]			0.944292	0.952837	0.891028	0.786185	0.893174	0.974046
BBIP1	10	112658488	112679032	ENSG00000214413	92482	protein_coding	BBSome interacting protein 1 [Source:HGNC Symbol;Acc:28093]	CCDS55727	1	0.541774	0.675044	0.528364	0.588046	0.532822	0.657459
BBS1	11	66278077	66301098	ENSG00000174483	582	protein_coding	Bardet-Biedl syndrome 1 [Source:HGNC Symbol;Acc:966]			0.735741	0.803554	0.675838	0.692498	0.666551	0.758638
BBS10	12	76738254	76742222	ENSG00000179941	79738	protein_coding	Bardet-Biedl syndrome 10 [Source:HGNC Symbol;Acc:26291]	CCDS9014	1	0.760595	0.798966	0.803852	0.717264	0.709618	0.869848
BBS12	4	123653857	123666098	ENSG00000181004	166379	protein_coding	Bardet-Biedl syndrome 12 [Source:HGNC Symbol;Acc:26648]	CCDS3728	1	0.924729	0.951706	0.931999	0.921235	0.955163	0.936832
BBS2	16	56500748	56554195	ENSG00000125124	583	protein_coding	Bardet-Biedl syndrome 2 [Source:HGNC Symbol;Acc:967]			0.467449	0.667533	0.497588	0.476562	0.430421	0.558329
BBS4	15	72978527	73030817	ENSG00000140463	585	protein_coding	Bardet-Biedl syndrome 4 [Source:HGNC Symbol;Acc:969]			0.589263	0.724588	0.675996	0.604364	0.614089	0.723544
BBS5	2	170335688	170382432	ENSG00000163093	129880	protein_coding	Bardet-Biedl syndrome 5 [Source:HGNC Symbol;Acc:970]	CCDS2233	1	0.579	0.671523	0.667941	0.635942	0.688279	0.735977
BBS7	4	122745595	122791652	ENSG00000138686	55212	protein_coding	Bardet-Biedl syndrome 7 [Source:HGNC Symbol;Acc:18758]	CCDS3724	1	0.668996	0.68779	0.608402	0.661817	0.635988	0.788588
BBS9	7	33168856	33645680	ENSG00000122507	27241	protein_coding	Bardet-Biedl syndrome 9 [Source:HGNC Symbol;Acc:30000]			0.821839	0.909959	0.870575	0.793635	0.805791	0.690431
BBX	3	107241783	107530171	ENSG00000114439	56987	protein_coding	bobby sox homolog (Drosophila) [Source:HGNC Symbol;Acc:14422]	CCDS2950	1	0.449995	0.395767	0.473594	0.503609	0.565288	0.425822
BCAM	19	45312328	45324673	ENSG00000187244	4059	protein_coding	basal cell adhesion molecule (Lutheran blood group) [Source:HGNC Symbol;Acc:6722]	CCDS42575	1	0.536574	0.697806	0.754087	0.657288	0.522201	0.814145
BCAN	1	156611182	156629324	ENSG00000132692	63827	protein_coding	brevican [Source:HGNC Symbol;Acc:23059]			0.41145	0.565374	0.319174	0.477878	0.465819	0.693387
BCAP29	7	107220422	107269615	ENSG00000075790	55973	protein_coding	B-cell receptor-associated protein 29 [Source:HGNC Symbol;Acc:24131]	CCDS34731	1	0.462361	0.526537	0.537135	0.442748	0.45374	0.442239
BCAP31	X	152965947	152990152	ENSG00000185825	10134	protein_coding	B-cell receptor-associated protein 31 [Source:HGNC Symbol;Acc:16695]	CCDS14727	1	0.199934	0.269511	0.276816	0.242828	0.29747	0.39004
BCAR1	16	75262928	75301951	ENSG00000050820	9564	protein_coding	breast cancer anti-estrogen resistance 1 [Source:HGNC Symbol;Acc:971]	CCDS10915	1	0.622628	0.819766	0.640089	0.695017	0.673132	0.770302
BCAR3	1	94027347	94312706	ENSG00000137936	8412	protein_coding	breast cancer anti-estrogen resistance 3 [Source:HGNC Symbol;Acc:973]	CCDS58010	1	0.809686	0.829054	0.756349	0.845832	0.855309	0.961398
BCAS1	20	52553316	52687304	ENSG00000064787	8537	protein_coding	breast carcinoma amplified sequence 1 [Source:HGNC Symbol;Acc:974]			0.745374	0.798584	0.825654	0.764802	0.793097	0.907163
BCAS2	1	115110178	115124260	ENSG00000116752	10286	protein_coding	breast carcinoma amplified sequence 2 [Source:HGNC Symbol;Acc:975]	CCDS874	1	0.487617	0.475519	0.391432	0.438374	0.512551	0.494858
BCAS3	17	58754814	59470199	ENSG00000141376	54828	protein_coding	breast carcinoma amplified sequence 3 [Source:HGNC Symbol;Acc:14347]			0.937046	0.915709	0.864085	0.892379	0.905322	0.779601
BCAS4	20	49411431	49493714	ENSG00000124243	55653	protein_coding	breast carcinoma amplified sequence 4 [Source:HGNC Symbol;Acc:14367]	CCDS33487	1	0.825105	0.929703	0.863178	0.815182	0.718019	0.915895
BCAT1	12	24964295	25102393	ENSG00000060982	586	protein_coding	branched chain amino-acid transaminase 1, cytosolic [Source:HGNC Symbol;Acc:976]	CCDS44845	1	0.260708	0.325149	0.295189	0.365249	0.297261	0.683834
BCAT2	19	49298319	49314286	ENSG00000105552	587	protein_coding	branched chain amino-acid transaminase 2, mitochondrial [Source:HGNC Symbol;Acc:977]	CCDS54290	1	0.654098	0.788538	0.694697	0.695169	0.622453	0.59862
BCCIP	10	127512115	127542264	ENSG00000107949	56647	protein_coding	BRCA2 and CDKN1A interacting protein [Source:HGNC Symbol;Acc:978]	CCDS7651	1	0.265904	0.318596	0.23253	0.275518	0.349047	0.44572
BCDIN3D	12	50231573	50236912	ENSG00000186666	144233	protein_coding	BCDIN3 domain containing [Source:HGNC Symbol;Acc:27050]	CCDS8790	1	0.753947	0.808659	0.783448	0.775061	0.791894	0.782899
BCDIN3D-AS1	12	50222325	50234926	ENSG00000258057	100286844	antisense	BCDIN3D antisense RNA 1 [Source:HGNC Symbol;Acc:44113]		1	0.877511	0.896238	0.858707	0.913474	0.843981	0.925098
BCHE	3	165490692	165555260	ENSG00000114200	590	protein_coding	butyrylcholinesterase [Source:HGNC Symbol;Acc:983]	CCDS3198	1	0.350789	0.424409	0.345268	0.406711	0.444095	0.427252
BCKDHA	19	41884215	41930910	ENSG00000248098	593	protein_coding	branched chain keto acid dehydrogenase E1, alpha polypeptide [Source:HGNC Symbol;Acc:986]	CCDS12581	1	0.638176	0.682682	0.628863	0.606648	0.625793	0.603361
BCKDHB	6	80816364	81055987	ENSG00000083123	594	protein_coding	branched chain keto acid dehydrogenase E1, beta polypeptide [Source:HGNC Symbol;Acc:987]		1	0.649348	0.749613	0.640655	0.653435	0.664291	0.646149
BCKDK	16	31117428	31124110	ENSG00000103507	10295	protein_coding	branched chain ketoacid dehydrogenase kinase [Source:HGNC Symbol;Acc:16902]	CCDS10705	1	0.488691	0.610199	0.46151	0.46432	0.594398	0.58361
BCL10	1	85731931	85742773	ENSG00000142867	8915	protein_coding	B-cell CLL/lymphoma 10 [Source:HGNC Symbol;Acc:989]	CCDS704	1	0.580215	0.647246	0.680077	0.636514	0.6079	0.663479
BCL11B	14	99635624	99737861	ENSG00000127152	64919	protein_coding	B-cell CLL/lymphoma 11B (zinc finger protein) [Source:HGNC Symbol;Acc:13222]	CCDS9950	1	0.895991	0.91933	0.958063		0.935667
BCL2	18	60790579	60987361	ENSG00000171791	596	protein_coding	B-cell CLL/lymphoma 2 [Source:HGNC Symbol;Acc:990]	CCDS11981	1	0.923201	0.959234	0.880493	0.947414	0.935438	0.939744
BCL2L1	20	30252255	30311792	ENSG00000171552	598	protein_coding	BCL2-like 1 [Source:HGNC Symbol;Acc:992]	CCDS13189	1	0.596287	0.619386	0.471666	0.5075	0.584351	0.667315
BCL2L11	2	111876955	111926024	ENSG00000153094	10018	protein_coding	BCL2-like 11 (apoptosis facilitator) [Source:HGNC Symbol;Acc:994]			0.89799	0.902677	0.946501	0.932965	0.947093	0.881177
BCL2L12	19	50168823	50177173	ENSG00000126453	83596	protein_coding	BCL2-like 12 (proline rich) [Source:HGNC Symbol;Acc:13787]	CCDS46144	1	0.514759	0.575505	0.712527	0.697758	0.648151	0.824635
BCL2L13	22	18111621	18213388	ENSG00000099968	23786	protein_coding	BCL2-like 13 (apoptosis facilitator) [Source:HGNC Symbol;Acc:17164]			0.45895	0.579197	0.490328	0.41821	0.451796	0.644598
BCL2L14	12	12202778	12364018	ENSG00000121380	101928224	protein_coding	BCL2-like 14 (apoptosis facilitator) [Source:HGNC Symbol;Acc:16657]	CCDS8645	1	0.957492	0.961818	0.967196	0.966222	0.966599	0.990432
BCL2L15	1	114420790	114430169	ENSG00000188761	440603	protein_coding	BCL2-like 15 [Source:HGNC Symbol;Acc:33624]			0.549886	0.63601	0.635824	0.641926	0.588879	0.653502
BCL2L2	14	23767999	23780968	ENSG00000129473	599	protein_coding	BCL2-like 2 [Source:HGNC Symbol;Acc:995]			0.878769	0.906914	0.881632	0.859823	0.888532	0.897314
BCL2L2-PABPN1	14	23776044	23794578	ENSG00000258643	100529063	protein_coding	BCL2L2-PABPN1 readthrough [Source:HGNC Symbol;Acc:42959]	CCDS55906	1	0.383563	0.46025	0.4719	0.410417	0.420497	0.453252
BCL3	19	45250962	45263301	ENSG00000069399	102465879	protein_coding	B-cell CLL/lymphoma 3 [Source:HGNC Symbol;Acc:998]			0.860306	0.814629	0.880282	0.93904	0.937367	0.948175
BCL6	3	187439165	187463515	ENSG00000113916	604	protein_coding	B-cell CLL/lymphoma 6 [Source:HGNC Symbol;Acc:1001]	CCDS3289	1	0.551985	0.644009	0.601638	0.582767	0.579388	0.854237
BCL7A	12	122457328	122499948	ENSG00000110987	605	protein_coding	B-cell CLL/lymphoma 7A [Source:HGNC Symbol;Acc:1004]	CCDS9226	1	0.5146	0.760811	0.627471	0.598972	0.551226	0.881124
BCL7B	7	72950686	72972332	ENSG00000106635	9275	protein_coding	B-cell CLL/lymphoma 7B [Source:HGNC Symbol;Acc:1005]			0.660659	0.712263	0.60488	0.687481	0.69629	0.676111
BCL7C	16	30844947	30906281	ENSG00000099385	9274	protein_coding	B-cell CLL/lymphoma 7C [Source:HGNC Symbol;Acc:1006]	CCDS67012	1	0.78838	0.801264	0.75692	0.892333	0.906824	0.93173
BCL9	1	147013182	147098017	ENSG00000116128	607	protein_coding	B-cell CLL/lymphoma 9 [Source:HGNC Symbol;Acc:1008]	CCDS30833	1	0.509145	0.59826	0.525495	0.493887	0.53188	0.694599
BCL9L	11	118764584	118796317	ENSG00000186174	283149	protein_coding	B-cell CLL/lymphoma 9-like [Source:HGNC Symbol;Acc:23688]	CCDS8403	1	0.668867	0.757459	0.747218	0.711743	0.661886	0.910328
BCLAF1	6	136578001	136610989	ENSG00000029363	9774	protein_coding	BCL2-associated transcription factor 1 [Source:HGNC Symbol;Acc:16863]	CCDS5177	1	0.323245	0.426145	0.269648	0.32545	0.335873	0.47239
BCOR	X	39909068	40036582	ENSG00000183337	54880	protein_coding	BCL6 corepressor [Source:HGNC Symbol;Acc:20893]			0.715879	0.774252	0.739331	0.774195	0.677167	0.866298
BCORL1	X	129115083	129192058	ENSG00000085185	63035	protein_coding	BCL6 corepressor-like 1 [Source:HGNC Symbol;Acc:25657]			0.710085	0.847596	0.785527	0.686735	0.669034	0.729976
BCR	22	23521891	23660224	ENSG00000186716	613	protein_coding	breakpoint cluster region [Source:HGNC Symbol;Acc:1014]			0.697392	0.787226	0.747187	0.68176	0.706017	0.840303
BCRP2	22	21457305	21476574	ENSG00000169668	400892	pseudogene	breakpoint cluster region pseudogene 2 [Source:HGNC Symbol;Acc:1015]		1	0.9612	0.928651	0.943954	0.873467	0.842788	0.912337
BCRP3	22	25028882	25046799	ENSG00000215481		pseudogene	breakpoint cluster region pseudogene 3 [Source:HGNC Symbol;Acc:1016]		1	0.984269	0.951621		0.936408	0.923017	0.948448
BCS1L	2	219523487	219528166	ENSG00000074582	617	protein_coding	BC1 (ubiquinol-cytochrome c reductase) synthesis-like [Source:HGNC Symbol;Acc:1020]			0.463588	0.593696	0.474	0.467627	0.480067	0.601631
BCYRN1	2	47558199	47571656	ENSG00000236824	618	lincRNA	brain cytoplasmic RNA 1 [Source:HGNC Symbol;Acc:1022]		1	0.694885	0.696496	0.704366	0.785703	0.765964	0.895481
BDH1	3	197236654	197300194	ENSG00000161267	622	protein_coding	3-hydroxybutyrate dehydrogenase, type 1 [Source:HGNC Symbol;Acc:1027]	CCDS3328	1	0.742563	0.838394	0.655857	0.758477	0.807041	0.765322
BDH2	4	104000592	104021040	ENSG00000164039	56898	protein_coding	3-hydroxybutyrate dehydrogenase, type 2 [Source:HGNC Symbol;Acc:32389]	CCDS3663	1	0.632975	0.69009	0.680345	0.730929	0.593698	0.6412
BDNF-AS	11	27528385	27719721	ENSG00000245573	497258	antisense	BDNF antisense RNA [Source:HGNC Symbol;Acc:20608]		1	0.992749	0.983748	0.996905	0.980061	0.982637	0.952622
BDP1	5	70751442	70863649	ENSG00000145734	55814	protein_coding	B double prime 1, subunit of RNA polymerase III transcription initiation factor IIIB [Source:HGNC Symbol;Acc:13652]	CCDS43328	1	0.405618	0.452105	0.451706	0.328999	0.450804	0.562639
BEAN1	16	66461200	66527432	ENSG00000166546	146227	protein_coding	brain expressed, associated with NEDD4, 1 [Source:HGNC Symbol;Acc:24160]	CCDS54015	1	0.990617		0.963962	0.968987	0.986701	0.932951
BECN1	17	40962152	40985367	ENSG00000126581	8678	protein_coding	beclin 1, autophagy related [Source:HGNC Symbol;Acc:1034]	CCDS11441	1	0.646187	0.766801	0.67812	0.615726	0.667211	0.5455
BEGAIN	14	101003486	101053750	ENSG00000183092	57596	protein_coding	brain-enriched guanylate kinase-associated [Source:HGNC Symbol;Acc:24163]	CCDS9962	1	0.834628	0.904801	0.885693	0.890828	0.897814	0.963914
BEND2	X	18181051	18239024	ENSG00000177324	139105	protein_coding	BEN domain containing 2 [Source:HGNC Symbol;Acc:28509]	CCDS14184	1	0.888189	0.859134	0.846468	0.890375	0.877355	0.90676
BEND3	6	107386386	107436473	ENSG00000178409	57673	protein_coding	BEN domain containing 3 [Source:HGNC Symbol;Acc:23040]	CCDS34507	1	0.788338	0.899977	0.864587	0.870162	0.8643	0.906367
BEND3P3	10	81444250	81444739	ENSG00000224886		pseudogene	BEN domain containing 3 pseudogene 3 [Source:HGNC Symbol;Acc:45016]		1	0.790351	0.88923	0.842348	0.829314	0.792346	0.921166
BEND5	1	49193195	49242641	ENSG00000162373	79656	protein_coding	BEN domain containing 5 [Source:HGNC Symbol;Acc:25668]	CCDS552	1	0.836598	0.891423	0.797086	0.901373	0.775373	0.74794
BEND6	6	56819773	56892140	ENSG00000151917	221336	protein_coding	BEN domain containing 6 [Source:HGNC Symbol;Acc:20871]	CCDS43476	1	0.943372	0.976833	0.958841	0.977311	0.932571	0.928568
BEND7	10	13480484	13570974	ENSG00000165626	222389	protein_coding	BEN domain containing 7 [Source:HGNC Symbol;Acc:23514]			0.983281	0.977806	0.920634	0.944748	0.936166	0.939118
BEST1	11	61717293	61732987	ENSG00000167995	7439	protein_coding	bestrophin 1 [Source:HGNC Symbol;Acc:12703]	CCDS31580	1	0.99213			0.98467	0.981458	0.98396
BEST3	12	70037140	70093256	ENSG00000127325	144453	protein_coding	bestrophin 3 [Source:HGNC Symbol;Acc:17105]			0.896909		0.927028	0.925946	0.874391	0.990891
BET1	7	93592074	93633694	ENSG00000105829	10282	protein_coding	Bet1 golgi vesicular membrane trafficking protein [Source:HGNC Symbol;Acc:14562]			0.713432	0.788467	0.692917	0.692875	0.600043	0.632894
BET1L	11	167784	207428	ENSG00000177951	51272	protein_coding	Bet1 golgi vesicular membrane trafficking protein-like [Source:HGNC Symbol;Acc:19348]		1	0.474179	0.53857	0.544608	0.560488	0.566249	0.786562
BEX1	X	102317579	102319168	ENSG00000133169	55859	protein_coding	brain expressed, X-linked 1 [Source:HGNC Symbol;Acc:1036]	CCDS35354	1	0.456915	0.959722	0.283233	0.291372	0.359849	0.651515
BEX4	X	102470020	102472174	ENSG00000102409	56271	protein_coding	brain expressed, X-linked 4 [Source:HGNC Symbol;Acc:25475]	CCDS35355	1	0.896488	0.766891	0.678958	0.730792	0.899306	0.399391
BFAR	16	14726672	14763093	ENSG00000103429	51283	protein_coding	bifunctional apoptosis regulator [Source:HGNC Symbol;Acc:17613]	CCDS10554	1	0.444617	0.550862	0.401702	0.495152	0.485444	0.626826
BGLAP	1	156211753	156213112	ENSG00000242252	632	protein_coding	bone gamma-carboxyglutamate (gla) protein [Source:HGNC Symbol;Acc:1043]	CCDS1134	1	0.921631	0.995092	0.968279	0.955151	0.958986	0.97441
BHLHB9	X	101975616	102008468	ENSG00000198908	80823	protein_coding	basic helix-loop-helix domain containing, class B, 9 [Source:HGNC Symbol;Acc:29353]			0.931972	0.955092	0.949944	0.799772	0.902397	0.839122
BHLHE40	3	5020801	5027008	ENSG00000134107	8553	protein_coding	basic helix-loop-helix family, member e40 [Source:HGNC Symbol;Acc:1046]	CCDS2565	1	0.794226	0.802824	0.789668	0.701513	0.778148	0.802101
BHLHE41	12	26272959	26278060	ENSG00000123095	79365	protein_coding	basic helix-loop-helix family, member e41 [Source:HGNC Symbol;Acc:16617]	CCDS8706	1	0.954028	0.858327	0.995652			0.921613
BHMT2	5	78365540	78385289	ENSG00000132840	23743	protein_coding	betaine--homocysteine S-methyltransferase 2 [Source:HGNC Symbol;Acc:1048]	CCDS4045	1	0.50158	0.582312	0.787101	0.61122	0.541017	0.633496
BICC1	10	60272900	60591195	ENSG00000122870	80114	protein_coding	bicaudal C homolog 1 (Drosophila) [Source:HGNC Symbol;Acc:19351]	CCDS31206	1	0.980062	0.989633	0.98827	0.985999	0.938264	0.994865
BICD1	12	32259769	32536567	ENSG00000151746	636	protein_coding	bicaudal D homolog 1 (Drosophila) [Source:HGNC Symbol;Acc:1049]		1	0.761846	0.673321	0.734618	0.692013	0.700783	0.66994
BICD2	9	95473645	95527094	ENSG00000185963	23299	protein_coding	bicaudal D homolog 2 (Drosophila) [Source:HGNC Symbol;Acc:17208]	CCDS35064	1	0.570894	0.762086	0.615329	0.606213	0.737003	0.797236
BID	22	18216906	18257536	ENSG00000015475	637	protein_coding	BH3 interacting domain death agonist [Source:HGNC Symbol;Acc:1050]	CCDS13747	1	0.47544	0.570025	0.593788	0.453798	0.461906	0.633798
BIK	22	43506754	43525718	ENSG00000100290	638	protein_coding	BCL2-interacting killer (apoptosis-inducing) [Source:HGNC Symbol;Acc:1051]	CCDS14044	1	0.969888	0.970643	0.972793	0.973053	0.978099	0.991293
BIN1	2	127805603	127864931	ENSG00000136717	274	protein_coding	bridging integrator 1 [Source:HGNC Symbol;Acc:1052]		1	0.684527	0.722409	0.693616	0.65509	0.671898	0.890084
BIN3	8	22477931	22526661	ENSG00000147439	55909	protein_coding	bridging integrator 3 [Source:HGNC Symbol;Acc:1054]	CCDS47825	1	0.518832	0.615442	0.534743	0.626808	0.615457	0.811291
BIRC2	11	102217942	102249401	ENSG00000110330	329	protein_coding	baculoviral IAP repeat containing 2 [Source:HGNC Symbol;Acc:590]			0.534965	0.6459	0.561155	0.592329	0.674138	0.813334
BIRC5	17	76210267	76221717	ENSG00000089685	332	protein_coding	baculoviral IAP repeat containing 5 [Source:HGNC Symbol;Acc:593]	CCDS32752	1	0.463201	0.587649	0.427296	0.761031	0.502587	0.91826
BIRC6	2	32582096	32843966	ENSG00000115760	57448	protein_coding	baculoviral IAP repeat containing 6 [Source:HGNC Symbol;Acc:13516]	CCDS33175	1	0.482747	0.532778	0.493148	0.469075	0.450222	0.500026
BIVM	13	103451399	103493885	ENSG00000134897	54841	protein_coding	basic, immunoglobulin-like variable motif containing [Source:HGNC Symbol;Acc:16034]	CCDS9505	1	0.461345	0.660229	0.543444	0.47042	0.451509	0.878232
BIVM-ERCC5	13	103459704	103524748	ENSG00000270181	100533467	protein_coding	BIVM-ERCC5 readthrough [Source:HGNC Symbol;Acc:43690]		1	0.968926	0.986897		0.945542	0.935625
BLCAP	20	36120874	36156333	ENSG00000166619	10904	protein_coding	bladder cancer associated protein [Source:HGNC Symbol;Acc:1055]			0.47971	0.64961	0.491817	0.443649	0.554552	0.548216
BLM	15	91260558	91358859	ENSG00000197299	641	protein_coding	Bloom syndrome, RecQ helicase-like [Source:HGNC Symbol;Acc:1058]	CCDS10363	1	0.670275	0.717367	0.589013	0.842979	0.724271	0.864125
BLMH	17	28575218	28619074	ENSG00000108578	642	protein_coding	bleomycin hydrolase [Source:HGNC Symbol;Acc:1059]	CCDS32604	1	0.386592	0.641991	0.483548	0.564936	0.498519	0.671965
BLOC1S1	12	56109820	56113871	ENSG00000135441	2647	protein_coding	biogenesis of lysosomal organelles complex-1, subunit 1 [Source:HGNC Symbol;Acc:4200]	CCDS8889	1	0.318771	0.358712	0.294525	0.317095	0.420294	0.440817
BLOC1S2	10	102033713	102046469	ENSG00000196072	282991	protein_coding	biogenesis of lysosomal organelles complex-1, subunit 2 [Source:HGNC Symbol;Acc:20984]		1	0.480785	0.471384	0.508786	0.379007	0.508027	0.485767
BLOC1S3	19	45682003	45685059	ENSG00000189114	388552	protein_coding	biogenesis of lysosomal organelles complex-1, subunit 3 [Source:HGNC Symbol;Acc:20914]	CCDS12656	1	0.748437	0.865542	0.731937	0.714663	0.691213	0.83769
BLOC1S4	4	6717842	6719387	ENSG00000186222	55330	protein_coding	biogenesis of lysosomal organelles complex-1, subunit 4, cappuccino [Source:HGNC Symbol;Acc:24206]	CCDS3393	1	0.794011	0.798987	0.771526	0.852121	0.89603	0.900651
BLOC1S5	6	8013800	8064647	ENSG00000188428	63915	protein_coding	biogenesis of lysosomal organelles complex-1, subunit 5, muted [Source:HGNC Symbol;Acc:18561]	CCDS4506	1	0.565867	0.670017	0.586606	0.666754	0.682	0.82508
BLOC1S5-TXNDC5	6	7881755	8064597	ENSG00000259040		protein_coding	BLOC1S5-TXNDC5 readthrough (NMD candidate) [Source:HGNC Symbol;Acc:42001]		1	0.843119	0.946158	0.903465	0.924311	0.909275	0.987281
BLOC1S6	15	45879321	45908197	ENSG00000104164	26258	protein_coding	biogenesis of lysosomal organelles complex-1, subunit 6, pallidin [Source:HGNC Symbol;Acc:8549]	CCDS10126	1	0.437075	0.502114	0.480101	0.452655	0.424828	0.558873
BLVRA	7	43798279	43846939	ENSG00000106605	644	protein_coding	biliverdin reductase A [Source:HGNC Symbol;Acc:1062]	CCDS5472	1	0.386106	0.424664	0.424105	0.422521	0.420736	0.658184
BLVRB	19	40953696	40971747	ENSG00000090013	645	protein_coding	biliverdin reductase B (flavin reductase (NADPH)) [Source:HGNC Symbol;Acc:1063]		1	0.624562	0.73595	0.525886	0.523729	0.580243	0.494233
BLZF1	1	169337208	169365778	ENSG00000117475	8548	protein_coding	basic leucine zipper nuclear factor 1 [Source:HGNC Symbol;Acc:1065]		1	0.538327	0.729277	0.577	0.571706	0.594151	0.765155
BMI1	10	22610140	22620413	ENSG00000168283	648	protein_coding	BMI1 polycomb ring finger oncogene [Source:HGNC Symbol;Acc:1066]	CCDS7138	1	0.932039	0.890444	0.846796	0.942522	0.968695	0.98844
BMP1	8	22022249	22069839	ENSG00000168487	649	protein_coding	bone morphogenetic protein 1 [Source:HGNC Symbol;Acc:1067]	CCDS6026	1	0.58469	0.726273	0.540029	0.597088	0.630648	0.839847
BMP2	20	6748311	6760927	ENSG00000125845	650	protein_coding	bone morphogenetic protein 2 [Source:HGNC Symbol;Acc:1069]	CCDS13099	1	0.971575		0.962345	0.971026	0.959682	0.991472
BMP2K	4	79697496	79837526	ENSG00000138756	55589	protein_coding	BMP2 inducible kinase [Source:HGNC Symbol;Acc:18041]			0.841343	0.868602	0.926206	0.899713	0.890029	0.923428
BMP3	4	81952119	81978685	ENSG00000152785	651	protein_coding	bone morphogenetic protein 3 [Source:HGNC Symbol;Acc:1070]	CCDS3588	1	0.926698	0.949587	0.879759	0.950178	0.936803	0.976013
BMP7	20	55743804	55841685	ENSG00000101144	655	protein_coding	bone morphogenetic protein 7 [Source:HGNC Symbol;Acc:1074]	CCDS13455	1	0.558373	0.638441	0.777027	0.717775	0.66875	0.762867
BMP8A	1	39957318	39991607	ENSG00000183682	353500	protein_coding	bone morphogenetic protein 8a [Source:HGNC Symbol;Acc:21650]	CCDS437	1	0.815645	0.861854	0.780828	0.79231	0.798416	0.735934
BMP8B	1	40222854	40254533	ENSG00000116985	656	protein_coding	bone morphogenetic protein 8b [Source:HGNC Symbol;Acc:1075]	CCDS444	1	0.927307	0.921805	0.866465	0.926284	0.915542	0.908066
BMPR1A	10	88516407	88692595	ENSG00000107779	657	protein_coding	bone morphogenetic protein receptor, type IA [Source:HGNC Symbol;Acc:1076]	CCDS7378	1	0.599559	0.588165	0.5372	0.636444	0.674495	0.717917
BMPR1B	4	95679119	96079599	ENSG00000138696	658	protein_coding	bone morphogenetic protein receptor, type IB [Source:HGNC Symbol;Acc:1077]	CCDS3642	1	0.568258	0.595116	0.490041	0.607854	0.575489	0.833003
BMPR2	2	203241659	203432474	ENSG00000204217	659	protein_coding	bone morphogenetic protein receptor, type II (serine/threonine kinase) [Source:HGNC Symbol;Acc:1078]	CCDS33361	1	0.65411	0.712725	0.705037	0.621917	0.699859	0.449502
BMS1	10	43278249	43330385	ENSG00000165733	101929959	protein_coding	BMS1 ribosome biogenesis factor [Source:HGNC Symbol;Acc:23505]	CCDS7199	1	0.363529	0.44327	0.404	0.384491	0.423402	0.531097
BMS1P1	10	46737612	46761205	ENSG00000204177	728053	pseudogene	BMS1 pseudogene 1 [Source:HGNC Symbol;Acc:23649]		1	0.452416	0.514907	0.450703	0.46169	0.49058	0.581039
BMS1P2	10	47228366	47241942	ENSG00000251079	642826	pseudogene	BMS1 pseudogene 2 [Source:HGNC Symbol;Acc:23650]		1	0.472856	0.643384	0.629748	0.507428	0.520181	0.581555
BMS1P4	10	75475601	75490227	ENSG00000242338	9790	pseudogene	BMS1 pseudogene 4 [Source:HGNC Symbol;Acc:23652]		1	0.676788	0.765741	0.701675	0.659461	0.669461	0.734579
BMS1P5	10	48901102	48950972	ENSG00000204164	399761	pseudogene	BMS1 pseudogene 5 [Source:HGNC Symbol;Acc:23653]			0.457949	0.51492	0.436924	0.441907	0.473838	0.59022
BMS1P6	10	48187416	48199256	ENSG00000251070		pseudogene	BMS1 pseudogene 6 [Source:HGNC Symbol;Acc:23654]		1	0.477407	0.641596	0.629748	0.513792	0.516395	0.581085
BNIP1	5	172571445	172591390	ENSG00000113734	662	protein_coding	BCL2/adenovirus E1B 19kDa interacting protein 1 [Source:HGNC Symbol;Acc:1082]	CCDS4385	1	0.570761	0.67434	0.62903	0.540416	0.529191	0.723039
BNIP2	15	59951345	59981733	ENSG00000140299	663	protein_coding	BCL2/adenovirus E1B 19kDa interacting protein 2 [Source:HGNC Symbol;Acc:1083]	CCDS10174	1	0.460388	0.556518	0.539557	0.513924	0.547576	0.557296
BNIP3	10	133781578	133795435	ENSG00000176171	664	protein_coding	BCL2/adenovirus E1B 19kDa interacting protein 3 [Source:HGNC Symbol;Acc:1084]	CCDS7663	1	0.351352	0.430167	0.41648	0.397793	0.354824	0.492665
BNIP3L	8	26240414	26363152	ENSG00000104765	665	protein_coding	BCL2/adenovirus E1B 19kDa interacting protein 3-like [Source:HGNC Symbol;Acc:1085]	CCDS6050	1	0.590918	0.612921	0.551858	0.661031	0.651021	0.433916
BNIPL	1	151009046	151020076	ENSG00000163141	149428	protein_coding	BCL2/adenovirus E1B 19kD interacting protein like [Source:HGNC Symbol;Acc:16976]	CCDS978	1	0.621542	0.799102	0.759597	0.711781	0.68021	0.74732
BOC	3	112929850	113006303	ENSG00000144857	91653	protein_coding	BOC cell adhesion associated, oncogene regulated [Source:HGNC Symbol;Acc:17173]			0.624308	0.536637	0.71222	0.668987	0.794609	0.556719
BOD1	5	173034517	173043663	ENSG00000145919	91272	protein_coding	biorientation of chromosomes in cell division 1 [Source:HGNC Symbol;Acc:25114]	CCDS4389	1	0.594437	0.680899	0.590676	0.63234	0.65439	0.769716
BOD1L1	4	13570362	13629347	ENSG00000038219	259282	protein_coding	biorientation of chromosomes in cell division 1-like 1 [Source:HGNC Symbol;Acc:31792]	CCDS3411	1	0.606263	0.734031	0.61984	0.685325	0.702729	0.658188
BOK	2	242498136	242513546	ENSG00000176720	666	protein_coding	BCL2-related ovarian killer [Source:HGNC Symbol;Acc:1087]	CCDS2550	1	0.934511	0.964906	0.896413	0.900644	0.943438	0.768073
BOLA1	1	149859440	149872351	ENSG00000178096	51027	protein_coding	bolA family member 1 [Source:HGNC Symbol;Acc:24263]	CCDS939	1	0.538499	0.713961	0.508469	0.499477	0.569679	0.808299
BOLA2	16	29464914	29466285	ENSG00000183336	654483	protein_coding	bolA family member 2 [Source:HGNC Symbol;Acc:29488]	CCDS32426	1	0.326786	0.441143	0.359946	0.349353	0.356637	0.521596
BOLA2B	16	30204255	30205627	ENSG00000169627	654483	protein_coding	bolA family member 2B [Source:HGNC Symbol;Acc:32479]			0.326786	0.441143	0.359946	0.349353	0.356637	0.521596
BOLA3	2	74362525	74375121	ENSG00000163170	388962	protein_coding	bolA family member 3 [Source:HGNC Symbol;Acc:24415]	CCDS33225	1	0.410424	0.428752	0.372692	0.415282	0.430287	0.543188
BOLA3-AS1	2	74375136	74377188	ENSG00000225439	100507171	antisense	BOLA3 antisense RNA 1 (head to head) [Source:HGNC Symbol;Acc:42922]		1	0.709933	0.79352	0.796441	0.742377	0.706497	0.794561
BOP1	HG243_PATCH	145317005	145346273	ENSG00000261236	102465906	protein_coding	block of proliferation 1 [Source:HGNC Symbol;Acc:15519]		1	0.569178	0.69384	0.563074	0.505317	0.604178	0.850205
BORA	13	73302061	73330336	ENSG00000136122	79866	protein_coding	bora, aurora kinase A activator [Source:HGNC Symbol;Acc:24724]			0.78573	0.900755	0.870865	0.903425	0.818821	0.966486
BPGM	7	134331560	134364565	ENSG00000172331	669	protein_coding	2,3-bisphosphoglycerate mutase [Source:HGNC Symbol;Acc:1093]	CCDS5833	1	0.592116	0.707016	0.732022	0.577947	0.563949	0.583034
BPHL	6	3118608	3153812	ENSG00000137274	670	protein_coding	biphenyl hydrolase-like (serine hydrolase) [Source:HGNC Symbol;Acc:1094]		1	0.604138	0.706567	0.600127	0.555581	0.548324	0.623161
BPNT1	1	220230824	220263804	ENSG00000162813	10380	protein_coding	3'(2'), 5'-bisphosphate nucleotidase 1 [Source:HGNC Symbol;Acc:1096]	CCDS41469	1	0.439127	0.559012	0.483195	0.414101	0.4387	0.710121
BPTF	HG747_PATCH	65821640	65980494	ENSG00000262858	2186	protein_coding	bromodomain PHD finger transcription factor [Source:HGNC Symbol;Acc:3581]			0.325496	0.389596	0.376987	0.375744	0.400688	0.477878
BRAF	7	140419127	140624564	ENSG00000157764	673	protein_coding	v-raf murine sarcoma viral oncogene homolog B [Source:HGNC Symbol;Acc:1097]			0.747788	0.841901	0.757548	0.731513	0.725654	0.783851
BRAP	12	112079950	112123790	ENSG00000089234	8315	protein_coding	BRCA1 associated protein [Source:HGNC Symbol;Acc:1099]	CCDS9154	1	0.682037	0.749594	0.622991	0.628707	0.64678	0.836734
BRAT1	7	2577511	2595361	ENSG00000106009	221927	protein_coding	BRCA1-associated ATM activator 1 [Source:HGNC Symbol;Acc:21701]	CCDS5334	1	0.437886	0.640527	0.514804	0.478546	0.488107	0.584634
BRCA1	17	41196312	41277500	ENSG00000012048	672	protein_coding	breast cancer 1, early onset [Source:HGNC Symbol;Acc:1100]	CCDS11453	1	0.641474	0.789533	0.575935	0.77462	0.690026	0.850656
BRCA2	13	32889611	32973805	ENSG00000139618	675	protein_coding	breast cancer 2, early onset [Source:HGNC Symbol;Acc:1101]	CCDS9344	1	0.584096	0.804074	0.599294	0.829268	0.691806	0.924431
BRCC3	X	154299695	154351349	ENSG00000185515	79184	protein_coding	BRCA1/BRCA2-containing complex, subunit 3 [Source:HGNC Symbol;Acc:24185]	CCDS56610	1	0.5523	0.641645	0.493127	0.55811	0.63857	0.739201
BRD1	22	50166931	50221160	ENSG00000100425	23774	protein_coding	bromodomain containing 1 [Source:HGNC Symbol;Acc:1102]			0.724994	0.781662	0.672711	0.71448	0.739172	0.880324
BRD2	HSCHR6_MHC_MCF	32969905	32980956	ENSG00000236227	6046	protein_coding	bromodomain containing 2 [Source:HGNC Symbol;Acc:1103]			0.326751	0.398985	0.383244	0.320348	0.379119	0.431295
BRD3	9	136895427	136933657	ENSG00000169925	8019	protein_coding	bromodomain containing 3 [Source:HGNC Symbol;Acc:1104]	CCDS6980	1	0.380674	0.348505	0.448786	0.418667	0.424332	0.473797
BRD4	19	15347647	15443356	ENSG00000141867	23476	protein_coding	bromodomain containing 4 [Source:HGNC Symbol;Acc:13575]	CCDS12328	1	0.528596	0.607664	0.548588	0.58156	0.578724	0.613044
BRD7	16	50347398	50402845	ENSG00000166164	29117	protein_coding	bromodomain containing 7 [Source:HGNC Symbol;Acc:14310]			0.547879	0.62239	0.639104	0.555145	0.623074	0.641635
BRD7P3	6	118822593	118824069	ENSG00000169075	23629	pseudogene	bromodomain containing 7 pseudogene 3 [Source:HGNC Symbol;Acc:24171]		1	0.951131	0.954358	0.973166	0.964564	0.970635	0.946793
BRD8	5	137475455	137514675	ENSG00000112983	10902	protein_coding	bromodomain containing 8 [Source:HGNC Symbol;Acc:19874]	CCDS4198	1	0.594275	0.710656	0.647255	0.541657	0.621014	0.622288
BRD9	5	850406	892939	ENSG00000028310	65980	protein_coding	bromodomain containing 9 [Source:HGNC Symbol;Acc:25818]			0.541435	0.631786	0.532343	0.508801	0.603291	0.703951
BRDT	1	92414928	92479983	ENSG00000137948	676	protein_coding	bromodomain, testis-specific [Source:HGNC Symbol;Acc:1105]	CCDS735	1	0.835891	0.87546	0.921817	0.871252	0.88908	0.848585
BRE	2	28112808	28561768	ENSG00000158019	9577	protein_coding	brain and reproductive organ-expressed (TNFRSF1A modulator) [Source:HGNC Symbol;Acc:1106]			0.532237	0.595629	0.49927	0.524316	0.506761	0.520346
BRF1	14	105675623	105781926	ENSG00000185024	2972	protein_coding	BRF1, RNA polymerase III transcription initiation factor 90 kDa subunit [Source:HGNC Symbol;Acc:11551]	CCDS42001	1	0.918636	0.924367	0.831132	0.815936	0.81415	0.856565
BRF2	8	37700786	37707422	ENSG00000104221	55290	protein_coding	BRF2, RNA polymerase III transcription initiation factor 50 kDa subunit [Source:HGNC Symbol;Acc:17298]	CCDS6098	1	0.619808	0.844891	0.543986	0.623249	0.600288	0.756854
BRI3	7	97881691	97937162	ENSG00000164713	25798	protein_coding	brain protein I3 [Source:HGNC Symbol;Acc:1109]			0.827198	0.928315	0.805331	0.776915	0.822434	0.792829
BRI3BP	12	125478246	125515777	ENSG00000184992	140707	protein_coding	BRI3 binding protein [Source:HGNC Symbol;Acc:14251]	CCDS9262	1	0.726923	0.866178	0.74107	0.822604	0.772983	0.983054
BRICD5	16	2259254	2261951	ENSG00000182685	283870	protein_coding	BRICHOS domain containing 5 [Source:HGNC Symbol;Acc:28309]	CCDS10463	1	0.862993	0.925578	0.854821	0.93901	0.871085	0.942017
BRIP1	17	59758627	59940882	ENSG00000136492	83990	protein_coding	BRCA1 interacting protein C-terminal helicase 1 [Source:HGNC Symbol;Acc:20473]	CCDS11631	1	0.516011	0.661591	0.628329	0.629223	0.597668	0.584568
BRIX1	5	34915481	34926101	ENSG00000113460	55299	protein_coding	BRX1, biogenesis of ribosomes, homolog (S. cerevisiae) [Source:HGNC Symbol;Acc:24170]	CCDS34143	1	0.335331	0.409551	0.387092	0.40611	0.438266	0.56756
BRK1	3	10157276	10168874	ENSG00000254999	55845	protein_coding	BRICK1, SCAR/WAVE actin-nucleating complex subunit [Source:HGNC Symbol;Acc:23057]	CCDS54553	1	0.205537	0.245389	0.292961	0.264135	0.335182	0.286241
BRMS1	11	66104804	66112596	ENSG00000174744	25855	protein_coding	breast cancer metastasis suppressor 1 [Source:HGNC Symbol;Acc:17262]	CCDS44654	1	0.486683	0.542444	0.459461	0.472873	0.483427	0.696196
BRMS1L	14	36295524	36401531	ENSG00000100916	84312	protein_coding	breast cancer metastasis-suppressor 1-like [Source:HGNC Symbol;Acc:20512]	CCDS32066	1	0.835016	0.803355	0.915572	0.829965	0.874552	0.770483
BROX	1	222885895	222908538	ENSG00000162819	148362	protein_coding	BRO1 domain and CAAX motif containing [Source:HGNC Symbol;Acc:26512]	CCDS1534	1	0.649589	0.744694	0.592719	0.58583	0.673515	0.684448
BRPF1	3	9773413	9789702	ENSG00000156983	7862	protein_coding	bromodomain and PHD finger containing, 1 [Source:HGNC Symbol;Acc:14255]		1	0.893054	0.833795	0.786319	0.836357	0.893055	0.915885
BRPF3	6	36164521	36200567	ENSG00000096070	27154	protein_coding	bromodomain and PHD finger containing, 3 [Source:HGNC Symbol;Acc:14256]	CCDS34437	1	0.591277	0.671053	0.579824	0.602966	0.65325	0.719433
BRSK1	19	55793440	55823901	ENSG00000160469	84446	protein_coding	BR serine/threonine kinase 1 [Source:HGNC Symbol;Acc:18994]		1	0.975346	0.987758		0.961865	0.986911	0.989246
BRSK2	11	1411129	1483919	ENSG00000174672	9024	protein_coding	BR serine/threonine kinase 2 [Source:HGNC Symbol;Acc:11405]	CCDS41590	1	0.774035	0.879613	0.772979	0.742264	0.766231	0.984828
BRWD1	21	40556102	40693485	ENSG00000185658	54014	protein_coding	bromodomain and WD repeat domain containing 1 [Source:HGNC Symbol;Acc:12760]	CCDS13662	1	0.604523	0.640718	0.545871	0.559847	0.554779	0.618526
BRWD3	X	79926353	80065187	ENSG00000165288	254065	protein_coding	bromodomain and WD repeat domain containing 3 [Source:HGNC Symbol;Acc:17342]	CCDS14447	1	0.704728	0.8171	0.727334	0.734445	0.718667	0.817787
BSCL2	11	62457747	62477317	ENSG00000168000	26580	protein_coding	Berardinelli-Seip congenital lipodystrophy 2 (seipin) [Source:HGNC Symbol;Acc:15832]			0.518294	0.67758	0.652754	0.53085	0.457658	0.611626
BSDC1	1	32830704	32860332	ENSG00000160058	55108	protein_coding	BSD domain containing 1 [Source:HGNC Symbol;Acc:25501]	CCDS363	1	0.672892	0.622895	0.720815	0.610936	0.680219	0.587499
BSG	19	571297	583493	ENSG00000172270	682	protein_coding	basigin (Ok blood group) [Source:HGNC Symbol;Acc:1116]	CCDS12032	1	0.210261	0.220584	0.212929	0.250657	0.224033	0.232103
BSN	3	49591922	49708978	ENSG00000164061	8927	protein_coding	bassoon presynaptic cytomatrix protein [Source:HGNC Symbol;Acc:1117]	CCDS2800	1	0.614722	0.931273	0.556584	0.52089	0.56833	0.874972
BSN-AS2	3	49586739	49591799	ENSG00000226913	100132677	lincRNA	BSN antisense RNA 2 (head to head) [Source:HGNC Symbol;Acc:42445]		1	0.784925	0.787619	0.869491	0.868139	0.764825	0.813718
BST1	4	15704573	15739936	ENSG00000109743	683	protein_coding	bone marrow stromal cell antigen 1 [Source:HGNC Symbol;Acc:1118]	CCDS3416	1	0.959568			0.98598	0.996991	0.956414
BTAF1	10	93683526	93790082	ENSG00000095564	9044	protein_coding	BTAF1 RNA polymerase II, B-TFIID transcription factor-associated, 170kDa [Source:HGNC Symbol;Acc:17307]	CCDS7419	1	0.520842	0.545221	0.504276	0.550683	0.519613	0.638184
BTBD1	15	83685174	83736106	ENSG00000064726	53339	protein_coding	BTB (POZ) domain containing 1 [Source:HGNC Symbol;Acc:1120]	CCDS10322	1	0.605527	0.66774	0.72103	0.572401	0.598256	0.696348
BTBD10	11	13409548	13484844	ENSG00000148925	84280	protein_coding	BTB (POZ) domain containing 10 [Source:HGNC Symbol;Acc:21445]	CCDS7811	1	0.543645	0.613859	0.633613	0.474299	0.589114	0.800535
BTBD17	17	72352555	72358085	ENSG00000204347	388419	protein_coding	BTB (POZ) domain containing 17 [Source:HGNC Symbol;Acc:33758]	CCDS32719	1	0.777765	0.832408	0.688775	0.737901	0.819486	0.757944
BTBD18	11	57510986	57519253	ENSG00000233436	643376	protein_coding	BTB (POZ) domain containing 18 [Source:HGNC Symbol;Acc:37214]	CCDS44603	1	0.920862	0.959619	0.95794	0.935786	0.941157	0.988054
BTBD19	1	45274154	45281257	ENSG00000222009	149478	protein_coding	BTB (POZ) domain containing 19 [Source:HGNC Symbol;Acc:27145]		1	0.960106	0.955909	0.97796	0.918692	0.963432	0.941866
BTBD2	19	1985447	2034880	ENSG00000133243	55643	protein_coding	BTB (POZ) domain containing 2 [Source:HGNC Symbol;Acc:15504]			0.703081	0.710936	0.750971	0.677189	0.707719	0.736729
BTBD3	20	11871371	11907257	ENSG00000132640	22903	protein_coding	BTB (POZ) domain containing 3 [Source:HGNC Symbol;Acc:15854]	CCDS13114	1	0.486525	0.571261	0.57513	0.499971	0.53059	0.771546
BTBD6	14	105714827	105717430	ENSG00000184887	90135	protein_coding	BTB (POZ) domain containing 6 [Source:HGNC Symbol;Acc:19897]			0.959015	0.936111	0.908898	0.963642	0.978876	0.922437
BTBD7	14	93703896	93799438	ENSG00000011114	55727	protein_coding	BTB (POZ) domain containing 7 [Source:HGNC Symbol;Acc:18269]			0.701615	0.750999	0.69003	0.69404	0.754349	0.67222
BTBD9	6	38136227	38607924	ENSG00000183826	114781	protein_coding	BTB (POZ) domain containing 9 [Source:HGNC Symbol;Acc:21228]	CCDS43458	1	0.708577	0.78994	0.633786	0.68315	0.751228	0.712796
BTC	HG706_PATCH	75610476	75660403	ENSG00000261530	685	protein_coding	betacellulin [Source:HGNC Symbol;Acc:1121]			0.994781			0.987297		0.985486
BTD	3	15642848	15687329	ENSG00000169814	686	protein_coding	biotinidase [Source:HGNC Symbol;Acc:1122]			0.917365	0.982957	0.993458	0.943571	0.94257	0.903454
BTF3	5	72794233	72801460	ENSG00000145741	689	protein_coding	basic transcription factor 3 [Source:HGNC Symbol;Acc:1125]	CCDS4019	1	0.135681	0.182299	0.166456	0.150669	0.150803	0.265954
BTF3L4	1	52521797	52556388	ENSG00000134717	91408	protein_coding	basic transcription factor 3-like 4 [Source:HGNC Symbol;Acc:30547]	CCDS30713	1	0.31812	0.353469	0.288613	0.327938	0.334579	0.434557
BTF3P11	13	77502200	77502970	ENSG00000118903		pseudogene	basic transcription factor 3 pseudogene 11 [Source:HGNC Symbol;Acc:1126]		1	0.914278	0.943383	0.965976	0.955941	0.940108	0.965693
BTG1	12	92536286	92539673	ENSG00000133639	694	protein_coding	B-cell translocation gene 1, anti-proliferative [Source:HGNC Symbol;Acc:1130]	CCDS9043	1	0.755956	0.762013	0.628121	0.756345	0.687473	0.763509
BTG2	1	203274619	203278730	ENSG00000159388	7832	protein_coding	BTG family, member 2 [Source:HGNC Symbol;Acc:1131]	CCDS1437		0.725968	0.6643	0.64415	0.551253	0.620351	0.632622
BTG3	21	18965971	18985265	ENSG00000154640	10950	protein_coding	BTG family, member 3 [Source:HGNC Symbol;Acc:1132]	CCDS46636	1	0.308978	0.37642	0.340169	0.423644	0.409341	0.620886
BTN2A1	6	26458150	26476849	ENSG00000112763	11120	protein_coding	butyrophilin, subfamily 2, member A1 [Source:HGNC Symbol;Acc:1136]			0.614858	0.687061	0.58254	0.63447	0.651185	0.721345
BTN2A2	6	26383324	26395102	ENSG00000124508	10385	protein_coding	butyrophilin, subfamily 2, member A2 [Source:HGNC Symbol;Acc:1137]	CCDS56401	1	0.920251	0.904443	0.96036	0.873312	0.921751	0.842852
BTN2A3P	6	26421619	26432611	ENSG00000124549	54718	pseudogene	butyrophilin, subfamily 2, member A3, pseudogene [Source:HGNC Symbol;Acc:13229]			0.883015	0.936032	0.878045	0.834036	0.87283	0.903177
BTN3A1	6	26402465	26415444	ENSG00000026950	11119	protein_coding	butyrophilin, subfamily 3, member A1 [Source:HGNC Symbol;Acc:1138]	CCDS4609	1	0.831825	0.86456	0.865039	0.83505	0.876438	0.78731
BTN3A2	6	26365387	26378546	ENSG00000186470	11118	protein_coding	butyrophilin, subfamily 3, member A2 [Source:HGNC Symbol;Acc:1139]			0.721237	0.757981	0.835044	0.784792	0.786987	0.714823
BTN3A3	6	26440700	26453643	ENSG00000111801	10384	protein_coding	butyrophilin, subfamily 3, member A3 [Source:HGNC Symbol;Acc:1140]			0.892361	0.903419	0.936016	0.899227	0.956465	0.825169
BTRC	10	103113820	103317078	ENSG00000166167	8945	protein_coding	beta-transducin repeat containing E3 ubiquitin protein ligase [Source:HGNC Symbol;Acc:1144]	CCDS7512	1	0.632176	0.733174	0.591544	0.58647	0.624451	0.725773
BUB1	2	111395275	111435691	ENSG00000169679	699	protein_coding	BUB1 mitotic checkpoint serine/threonine kinase [Source:HGNC Symbol;Acc:1148]	CCDS62985	1	0.77792	0.775263	0.726811	0.868329	0.762004	0.942808
BUB1B	15	40453224	40513337	ENSG00000156970	701	protein_coding	BUB1 mitotic checkpoint serine/threonine kinase B [Source:HGNC Symbol;Acc:1149]			0.710983	0.741725	0.805732	0.838108	0.695816	0.939918
BUB3	10	124913793	124924886	ENSG00000154473	9184	protein_coding	BUB3 mitotic checkpoint protein [Source:HGNC Symbol;Acc:1151]	CCDS7635	1	0.458972	0.462064	0.49504	0.400408	0.504855	0.457663
BUD13	11	116618886	116643704	ENSG00000137656	84811	protein_coding	BUD13 homolog (S. cerevisiae) [Source:HGNC Symbol;Acc:28199]			0.561723	0.636723	0.601627	0.671049	0.728356	0.914215
BUD31	7	99006264	99017239	ENSG00000106245	8896	protein_coding	BUD31 homolog (S. cerevisiae) [Source:HGNC Symbol;Acc:29629]	CCDS5663	1	0.21612	0.317374	0.313442	0.266611	0.294411	0.365509
BVES	6	105544697	105585049	ENSG00000112276	11149	protein_coding	blood vessel epicardial substance [Source:HGNC Symbol;Acc:1152]	CCDS5051	1	0.750105	0.77663	0.667395	0.750161	0.738352	0.788871
BVES-AS1	6	105584183	105617820	ENSG00000203808	154442	antisense	BVES antisense RNA 1 [Source:HGNC Symbol;Acc:21223]		1	0.979469	0.981652	0.973754	0.966744	0.968365	0.993721
BYSL	6	41888926	41900784	ENSG00000112578	705	protein_coding	bystin-like [Source:HGNC Symbol;Acc:1157]	CCDS34450	1	0.436761	0.490129	0.458737	0.441889	0.553223	0.769324
BZW1	2	201675317	201688569	ENSG00000082153	9689	protein_coding	basic leucine zipper and W2 domains 1 [Source:HGNC Symbol;Acc:18380]			0.240852	0.277651	0.28054	0.275139	0.310263	0.344148
BZW2	7	16685756	16746148	ENSG00000136261	28969	protein_coding	basic leucine zipper and W2 domains 2 [Source:HGNC Symbol;Acc:18808]			0.329277	0.373758	0.306923	0.352026	0.291138	0.632288
C10orf10	10	45466429	45474258	ENSG00000165507	11067	protein_coding	chromosome 10 open reading frame 10 [Source:HGNC Symbol;Acc:23355]			0.989902	0.976799		0.97752	0.973491	0.97501
C10orf107	10	63422719	63526524	ENSG00000183346	219621	protein_coding	chromosome 10 open reading frame 107 [Source:HGNC Symbol;Acc:28678]	CCDS7262	1	0.953735	0.91423	0.920066	0.941837	0.913957	0.986583
C10orf11	10	77360998	78319925	ENSG00000148655	83938	protein_coding	chromosome 10 open reading frame 11 [Source:HGNC Symbol;Acc:23405]			0.909385	0.928009		0.986416	0.981247	0.989481
C10orf111	10	15137384	15139318	ENSG00000176236	221060	protein_coding	chromosome 10 open reading frame 111 [Source:HGNC Symbol;Acc:28582]	CCDS7107	1	0.944586	0.953138	0.926375	0.957754	0.936054	0.912673
C10orf118	10	115880621	115933979	ENSG00000165813	55088	protein_coding	chromosome 10 open reading frame 118 [Source:HGNC Symbol;Acc:24349]	CCDS7587	1	0.931985	0.897304	0.917422	0.83303	0.834842	0.831892
C10orf12	10	98741041	98745582	ENSG00000155640	26148	protein_coding	chromosome 10 open reading frame 12 [Source:HGNC Symbol;Acc:23420]	CCDS7452	1	0.747458	0.814349	0.691928	0.769058	0.736817	0.797386
C10orf131	10	97667360	97698480	ENSG00000173088	100127889	protein_coding	chromosome 10 open reading frame 131 [Source:HGNC Symbol;Acc:31667]			0.983714			0.990751	0.979436	0.986894
C10orf2	10	102747124	102754158	ENSG00000107815	56652	protein_coding	chromosome 10 open reading frame 2 [Source:HGNC Symbol;Acc:1160]			0.687292	0.686171	0.748588	0.662251	0.776565	0.893492
C10orf32	10	104613980	104624718	ENSG00000166275	119032	protein_coding	chromosome 10 open reading frame 32 [Source:HGNC Symbol;Acc:23516]	CCDS7542	1	0.488456	0.612732	0.457505	0.470027	0.532552	0.564606
C10orf35	10	71390007	71393352	ENSG00000171224	219738	protein_coding	chromosome 10 open reading frame 35 [Source:HGNC Symbol;Acc:23519]			0.740875	0.844021	0.688906	0.644458	0.702999	0.766996
C10orf55	10	75669727	75682535	ENSG00000222047	414236	protein_coding	chromosome 10 open reading frame 55 [Source:HGNC Symbol;Acc:31008]	CCDS53541	1	0.966179	0.991112		0.996043	0.976842
C10orf76	10	103605356	103815950	ENSG00000120029	79591	protein_coding	chromosome 10 open reading frame 76 [Source:HGNC Symbol;Acc:25788]			0.616996	0.719237	0.634772	0.557557	0.553714	0.697772
C10orf88	10	124690419	124713919	ENSG00000119965	80007	protein_coding	chromosome 10 open reading frame 88 [Source:HGNC Symbol;Acc:25822]			0.692591	0.781065	0.757127	0.735316	0.693782	0.852534
C11orf1	11	111749659	111756699	ENSG00000137720	64776	protein_coding	chromosome 11 open reading frame 1 [Source:HGNC Symbol;Acc:1163]		1	0.653146	0.719156	0.686879	0.649109	0.787473	0.805034
C11orf24	11	68028803	68039469	ENSG00000171067	53838	protein_coding	chromosome 11 open reading frame 24 [Source:HGNC Symbol;Acc:1174]	CCDS8180	1	0.492415	0.475592	0.487075	0.55986	0.581608	0.667032
C11orf30	11	76155967	76264069	ENSG00000158636	56946	protein_coding	chromosome 11 open reading frame 30 [Source:HGNC Symbol;Acc:18071]			0.611051	0.612387	0.653198	0.642091	0.680164	0.779321
C11orf31	11	57508825	57510986	ENSG00000211450	280636	protein_coding	chromosome 11 open reading frame 31 [Source:HGNC Symbol;Acc:18251]	CCDS44602	1	0.223816	0.29625	0.286722	0.263902	0.259994	0.40655
C11orf44	11	130542851	130587247	ENSG00000175728	283171	protein_coding	chromosome 11 open reading frame 44 [Source:HGNC Symbol;Acc:26805]	CCDS8489	1	0.920888	0.961914		0.973126	0.94354	0.916365
C11orf48	11	62430287	62439727	ENSG00000162194	102288414	protein_coding	chromosome 11 open reading frame 48 [Source:HGNC Symbol;Acc:28351]			0.321054	0.328628	0.35582	0.309468	0.303818	0.587632
C11orf49	11	46958240	47185936	ENSG00000149179	79096	protein_coding	chromosome 11 open reading frame 49 [Source:HGNC Symbol;Acc:28720]			0.414409	0.53323	0.477408	0.429402	0.505254	0.575426
C11orf54	11	93474757	93497915	ENSG00000182919	28970	protein_coding	chromosome 11 open reading frame 54 [Source:HGNC Symbol;Acc:30204]	CCDS8294	1	0.628395	0.713888	0.653828	0.575333	0.725528	0.754643
C11orf57	11	111944810	111955874	ENSG00000150776	55216	protein_coding	chromosome 11 open reading frame 57 [Source:HGNC Symbol;Acc:25569]	CCDS41715	1	0.6297	0.721286	0.62443	0.574355	0.675933	0.85525
C11orf58	11	16634679	16778428	ENSG00000110696	10944	protein_coding	chromosome 11 open reading frame 58 [Source:HGNC Symbol;Acc:16990]			0.182453	0.238148	0.227123	0.254531	0.246324	0.349611
C11orf63	11	122753391	122830506	ENSG00000109944	79864	protein_coding	chromosome 11 open reading frame 63 [Source:HGNC Symbol;Acc:26288]	CCDS8439	1	0.892596	0.891481	0.847386	0.864211	0.86993	0.948159
C11orf68	11	65684279	65686588	ENSG00000175573	83638	protein_coding	chromosome 11 open reading frame 68 [Source:HGNC Symbol;Acc:28801]	CCDS44652	1	0.827387	0.930074	0.863532	0.87519	0.86512	0.90563
C11orf70	11	101918174	101955291	ENSG00000137691	85016	protein_coding	chromosome 11 open reading frame 70 [Source:HGNC Symbol;Acc:28188]	CCDS8313	1	0.700461	0.676769	0.643128	0.669837	0.699853	0.872626
C11orf71	11	114262165	114271139	ENSG00000180425	54494	protein_coding	chromosome 11 open reading frame 71 [Source:HGNC Symbol;Acc:25937]	CCDS8369	1	0.78298	0.723605	0.72001	0.796796	0.849084	0.903159
C11orf73	11	86013253	86056969	ENSG00000149196	51501	protein_coding	chromosome 11 open reading frame 73 [Source:HGNC Symbol;Acc:26938]		1	0.390909	0.36812	0.360414	0.367909	0.439376	0.589104
C11orf74	11	36616051	36694823	ENSG00000166352	119710	protein_coding	chromosome 11 open reading frame 74 [Source:HGNC Symbol;Acc:25142]	CCDS7904	1	0.748686	0.691639	0.602625	0.678281	0.692739	0.752595
C11orf80	11	66511922	66610987	ENSG00000173715	79703	protein_coding	chromosome 11 open reading frame 80 [Source:HGNC Symbol;Acc:26197]			0.802279	0.881788	0.776585	0.791027	0.807095	0.864422
C11orf82	11	82611017	82669319	ENSG00000165490	220042	protein_coding	chromosome 11 open reading frame 82 [Source:HGNC Symbol;Acc:26351]			0.702428	0.728772	0.762133	0.856731	0.777801	0.957751
C11orf83	11	62437745	62441159	ENSG00000204922	790955	protein_coding	chromosome 11 open reading frame 83 [Source:HGNC Symbol;Acc:34399]	CCDS41658	1	0.404134	0.484368	0.522027	0.524947	0.423536	0.69187
C11orf84	11	63580860	63595190	ENSG00000168005	144097	protein_coding	chromosome 11 open reading frame 84 [Source:HGNC Symbol;Acc:25115]	CCDS31594	1	0.898984	0.903806	0.896128	0.948389	0.873833	0.941815
C11orf91	11	33719807	33722347	ENSG00000205177	100131378	protein_coding	chromosome 11 open reading frame 91 [Source:HGNC Symbol;Acc:34444]	CCDS53615	1	0.964946			0.982026	0.983146	0.990204
C11orf95	11	63527364	63536113	ENSG00000188070		lincRNA	chromosome 11 open reading frame 95 [Source:HGNC Symbol;Acc:28449]			0.862303	0.865626	0.936044	0.88698	0.834914	0.89407
C11orf96	11	43946892	43965888	ENSG00000187479	387763	protein_coding	chromosome 11 open reading frame 96 [Source:HGNC Symbol;Acc:38675]		1	0.882101	0.966002	0.906364	0.941206	0.882528
C12orf10	12	53693470	53700961	ENSG00000139637	60314	protein_coding	chromosome 12 open reading frame 10 [Source:HGNC Symbol;Acc:17590]	CCDS31810	1	0.386967	0.429196	0.394984	0.413477	0.351665	0.546348
C12orf23	12	107349497	107372556	ENSG00000151135	90488	protein_coding	chromosome 12 open reading frame 23 [Source:HGNC Symbol;Acc:28281]	CCDS9110	1	0.445851	0.51342	0.47382	0.4979	0.485859	0.713539
C12orf29	12	88427623	88443937	ENSG00000133641	91298	protein_coding	chromosome 12 open reading frame 29 [Source:HGNC Symbol;Acc:25322]			0.541757	0.594316	0.662455	0.638857	0.615853	0.821539
C12orf4	12	4596894	4647674	ENSG00000047621	57102	protein_coding	chromosome 12 open reading frame 4 [Source:HGNC Symbol;Acc:1184]	CCDS8528	1	0.621483	0.679221	0.516312	0.602261	0.639264	0.757676
C12orf43	12	121440225	121454305	ENSG00000157895	64897	protein_coding	chromosome 12 open reading frame 43 [Source:HGNC Symbol;Acc:25719]		1	0.699553	0.748415	0.62026	0.675944	0.751727	0.787664
C12orf44	12	52463030	52471278	ENSG00000123395	60673	protein_coding	chromosome 12 open reading frame 44 [Source:HGNC Symbol;Acc:25679]			0.562878	0.583392	0.41692	0.522579	0.573326	0.578155
C12orf45	12	105380088	105443515	ENSG00000151131	121053	protein_coding	chromosome 12 open reading frame 45 [Source:HGNC Symbol;Acc:28628]	CCDS41825	1	0.460879	0.533503	0.437308	0.449122	0.45839	0.80691
C12orf49	12	117153593	117175875	ENSG00000111412	79794	protein_coding	chromosome 12 open reading frame 49 [Source:HGNC Symbol;Acc:26128]	CCDS9179	1	0.811003	0.885471	0.777708	0.811638	0.826311	0.967862
C12orf5	12	4430371	4462338	ENSG00000078237	57103	protein_coding	chromosome 12 open reading frame 5 [Source:HGNC Symbol;Acc:1185]	CCDS8525	1	0.400809	0.376429	0.370272	0.313344	0.414623	0.573978
C12orf57	12	7052141	7055166	ENSG00000111678	113246	protein_coding	chromosome 12 open reading frame 57 [Source:HGNC Symbol;Acc:29521]			0.220461	0.238223	0.259185	0.276394	0.255407	0.470304
C12orf60	12	14956506	15059520	ENSG00000182993	144608	protein_coding	chromosome 12 open reading frame 60 [Source:HGNC Symbol;Acc:28726]	CCDS8667	1	0.889909	0.958782	0.908315	0.913532	0.922488	0.956179
C12orf65	12	123717463	123742506	ENSG00000130921	91574	protein_coding	chromosome 12 open reading frame 65 [Source:HGNC Symbol;Acc:26784]	CCDS9244	1	0.508362	0.592417	0.4899	0.535227	0.484395	0.651538
C12orf66	12	64580096	64616076	ENSG00000174206	144577	protein_coding	chromosome 12 open reading frame 66 [Source:HGNC Symbol;Acc:26517]		1	0.787887	0.803873	0.773569	0.803915	0.780137	0.943825
C12orf68	12	48577366	48579709	ENSG00000177875	387856	protein_coding	chromosome 12 open reading frame 68 [Source:HGNC Symbol;Acc:33749]	CCDS31785	1	0.797595	0.829494	0.717906	0.669476	0.806556	0.942508
C12orf73	12	104343980	104359486	ENSG00000204954	728568	protein_coding	chromosome 12 open reading frame 73 [Source:HGNC Symbol;Acc:34450]			0.500262	0.604599	0.62326	0.548142	0.533505	0.849495
C12orf75	12	105629068	105789875	ENSG00000235162	387882	protein_coding	chromosome 12 open reading frame 75 [Source:HGNC Symbol;Acc:35164]			0.59508	0.603494	0.643335	0.672368	0.637772	0.931708
C12orf76	12	110465872	110511491	ENSG00000174456	400073	protein_coding	chromosome 12 open reading frame 76 [Source:HGNC Symbol;Acc:33790]		1	0.800325	0.843658	0.743847	0.688866	0.760397	0.881821
C12orf77	12	25146358	25150453	ENSG00000226397	196415	protein_coding	chromosome 12 open reading frame 77 [Source:HGNC Symbol;Acc:27282]	CCDS44846	1	0.790769	0.869036	0.927355	0.817158	0.844525	0.854227
C14orf1	14	76116134	76127532	ENSG00000133935	11161	protein_coding	chromosome 14 open reading frame 1 [Source:HGNC Symbol;Acc:1187]	CCDS9845	1	0.461673	0.560313	0.540235	0.493812	0.506136	0.50311
C14orf105	14	57936019	57960585	ENSG00000100557	55195	protein_coding	chromosome 14 open reading frame 105 [Source:HGNC Symbol;Acc:20189]	CCDS9730	1	0.732556	0.714919	0.946102	0.780443	0.787882	0.781075
C14orf119	14	23563974	23569665	ENSG00000179933	55017	protein_coding	chromosome 14 open reading frame 119 [Source:HGNC Symbol;Acc:20270]	CCDS9588	1	0.408686	0.549545	0.478974	0.398371	0.472983	0.467709
C14orf132	14	96505661	96560417	ENSG00000227051	101929186	protein_coding	chromosome 14 open reading frame 132 [Source:HGNC Symbol;Acc:20346]		1	0.920719	0.772294	0.794969	0.680881	0.830843	0.844586
C14orf142	14	93669239	93673439	ENSG00000170270	84520	protein_coding	chromosome 14 open reading frame 142 [Source:HGNC Symbol;Acc:20356]	CCDS41981	1	0.570861	0.624398	0.659057	0.591996	0.628247	0.733296
C14orf159	14	91526677	91691976	ENSG00000133943	80017	protein_coding	chromosome 14 open reading frame 159 [Source:HGNC Symbol;Acc:20498]			0.807318	0.837632	0.712847	0.792525	0.790783	0.75705
C14orf166	14	52456193	52471420	ENSG00000087302	51637	protein_coding	chromosome 14 open reading frame 166 [Source:HGNC Symbol;Acc:23169]	CCDS9705	1	0.321119	0.373458	0.352381	0.309841	0.310668	0.394842
C14orf169	14	73957669	73960096	ENSG00000255242		processed_transcript	chromosome 14 open reading frame 169 [Source:HGNC Symbol;Acc:20968]		1	0.961228	0.93203	0.939312	0.936967	0.949602
C14orf178	14	78227173	78236085	ENSG00000197734	283579	protein_coding	chromosome 14 open reading frame 178 [Source:HGNC Symbol;Acc:26385]	CCDS9868	1	0.945905	0.946479	0.947275	0.929611	0.918829	0.915677
C14orf182	14	50448430	50474238	ENSG00000214900	283551	protein_coding	chromosome 14 open reading frame 182 [Source:HGNC Symbol;Acc:27503]	CCDS41949	1	0.842659	0.875673	0.848127	0.846676	0.831014	0.87188
C14orf2	14	104378625	104394606	ENSG00000156411	9556	protein_coding	chromosome 14 open reading frame 2 [Source:HGNC Symbol;Acc:1188]	CCDS9986	1	0.250842	0.401661	0.295506	0.293384	0.24256	0.358984
C14orf23	14	29241910	29282493	ENSG00000186960		protein_coding	chromosome 14 open reading frame 23 [Source:HGNC Symbol;Acc:19828]		1	0.790571	0.802302	0.706308	0.842929	0.890472	0.688958
C14orf28	14	45366498	45376460	ENSG00000179476	122525	protein_coding	chromosome 14 open reading frame 28 [Source:HGNC Symbol;Acc:19834]	CCDS32069	1	0.954601	0.9017	0.982867	0.935358	0.932985	0.975235
C14orf37	14	58466453	58764857	ENSG00000139971	145407	protein_coding	chromosome 14 open reading frame 37 [Source:HGNC Symbol;Acc:19846]			0.87547	0.976399	0.69737	0.833371	0.891271	0.946998
C14orf64	14	98391947	98444461	ENSG00000246223		protein_coding	chromosome 14 open reading frame 64 [Source:HGNC Symbol;Acc:20111]			0.877834	0.958973	0.949817	0.957141	0.96594	0.867181
C14orf79	14	105452112	105476819	ENSG00000140104	122616	protein_coding	chromosome 14 open reading frame 79 [Source:HGNC Symbol;Acc:20126]			0.930949	0.958831	0.887034	0.901833	0.904212	0.948285
C14orf80	14	105956192	105965912	ENSG00000185347	283643	protein_coding	chromosome 14 open reading frame 80 [Source:HGNC Symbol;Acc:20127]	CCDS55955	1	0.918643	0.929272	0.915532	0.933901	0.944823	0.975301
C14orf93	14	23456110	23479375	ENSG00000100802	60686	protein_coding	chromosome 14 open reading frame 93 [Source:HGNC Symbol;Acc:20162]	CCDS9583	1	0.765683	0.847955	0.845362	0.794072	0.770463	0.918576
C15orf37	15	80215113	80217194	ENSG00000259642		protein_coding	chromosome 15 open reading frame 37 [Source:HGNC Symbol;Acc:27521]		1	0.821344	0.963791	0.859061	0.895859	0.899086	0.924416
C15orf38	15	90443159	90456188	ENSG00000242498	348110	protein_coding	chromosome 15 open reading frame 38 [Source:HGNC Symbol;Acc:28782]	CCDS42080	1	0.696472	0.674702	0.6709	0.737016	0.752779	0.822062
C15orf38-AP3S2	15	90377540	90456114	ENSG00000250021	100526783	protein_coding	C15orf38-AP3S2 readthrough [Source:HGNC Symbol;Acc:38824]	CCDS55977	1	0.77431	0.814131	0.789929	0.816221	0.813934	0.833653
C15orf39	15	75487984	75504510	ENSG00000167173	56905	protein_coding	chromosome 15 open reading frame 39 [Source:HGNC Symbol;Acc:24497]			0.511026	0.695724	0.640964	0.631874	0.62773	0.796728
C15orf40	15	83657193	83680393	ENSG00000169609	123207	protein_coding	chromosome 15 open reading frame 40 [Source:HGNC Symbol;Acc:28443]			0.495691	0.632902	0.569709	0.522284	0.530519	0.62183
C15orf41	15	36871812	37102449	ENSG00000186073	84529	protein_coding	chromosome 15 open reading frame 41 [Source:HGNC Symbol;Acc:26929]	CCDS45215	1	0.592099	0.78274	0.587652	0.57036	0.552139	0.851629
C15orf52	15	40623653	40633168	ENSG00000188549	388115	protein_coding	chromosome 15 open reading frame 52 [Source:HGNC Symbol;Acc:33488]		1	0.934058	0.884242	0.859506	0.815477	0.912341	0.908616
C15orf57	15	40820882	40857256	ENSG00000128891	90416	protein_coding	chromosome 15 open reading frame 57 [Source:HGNC Symbol;Acc:28295]		1	0.615312	0.724206	0.666728	0.584576	0.608301	0.804702
C15orf60	15	73735499	73852355	ENSG00000183324	283677	protein_coding	chromosome 15 open reading frame 60 [Source:HGNC Symbol;Acc:25065]	CCDS45296	1	0.987692			0.991631		0.993307
C15orf61	15	67813406	67819628	ENSG00000189227	145853	protein_coding	chromosome 15 open reading frame 61 [Source:HGNC Symbol;Acc:34453]	CCDS45289	1	0.429751	0.534362	0.44775	0.427172	0.434686	0.690697
C15orf62	15	41062159	41064643	ENSG00000188277	643338	protein_coding	chromosome 15 open reading frame 62 [Source:HGNC Symbol;Acc:34489]	CCDS45229	1	0.967918	0.983435	0.989505	0.96786	0.967943	0.966859
C16orf13	16	684429	686358	ENSG00000130731	84326	protein_coding	chromosome 16 open reading frame 13 [Source:HGNC Symbol;Acc:14141]	CCDS32352	1	0.287406	0.363097	0.325007	0.347373	0.348418	0.47122
C16orf3	16	90095316	90096309	ENSG00000221819	750	protein_coding	chromosome 16 open reading frame 3 [Source:HGNC Symbol;Acc:1197]	CCDS32518	1	0.879386	0.962637	0.922242	0.920472	0.919521	0.964877
C16orf45	16	15528152	15718885	ENSG00000166780	89927	protein_coding	chromosome 16 open reading frame 45 [Source:HGNC Symbol;Acc:19213]	CCDS10561	1	0.640834	0.789747	0.666994	0.664548	0.640811	0.649173
C16orf46	16	81087102	81110872	ENSG00000166455	123775	protein_coding	chromosome 16 open reading frame 46 [Source:HGNC Symbol;Acc:26525]	CCDS42201	1	0.800414	0.95202	0.913908	0.850559	0.882319	0.916424
C16orf52	16	22018959	22098855	ENSG00000185716	101930115	protein_coding	chromosome 16 open reading frame 52 [Source:HGNC Symbol;Acc:27087]		1	0.878232	0.885304	0.947605	0.864576	0.854469	0.922023
C16orf54	16	29753784	29757327	ENSG00000185905	101929877	protein_coding	chromosome 16 open reading frame 54 [Source:HGNC Symbol;Acc:26649]	CCDS10652	1	0.962454	0.946769	0.936527	0.953084	0.944744	0.941189
C16orf58	16	31500792	31520630	ENSG00000140688	64755	protein_coding	chromosome 16 open reading frame 58 [Source:HGNC Symbol;Acc:25848]		1	0.466901	0.724096	0.608766	0.508347	0.577553	0.605714
C16orf59	16	2510081	2514964	ENSG00000162062	80178	protein_coding	chromosome 16 open reading frame 59 [Source:HGNC Symbol;Acc:25849]	CCDS10468	1	0.749857	0.803429	0.718384	0.82028	0.761786	0.901485
C16orf62	16	19566562	19718115	ENSG00000103544	57020	protein_coding	chromosome 16 open reading frame 62 [Source:HGNC Symbol;Acc:24641]			0.648471	0.856664	0.615142	0.672997	0.777648	0.585697
C16orf70	16	67143861	67182442	ENSG00000125149	80262	protein_coding	chromosome 16 open reading frame 70 [Source:HGNC Symbol;Acc:29564]			0.643075	0.823959	0.688167	0.65251	0.678363	0.796242
C16orf72	16	9185505	9215497	ENSG00000182831	29035	protein_coding	chromosome 16 open reading frame 72 [Source:HGNC Symbol;Acc:30103]	CCDS10538	1	0.78939	0.85957	0.786772	0.784306	0.816928	0.845764
C16orf74	16	85723690	85784735	ENSG00000154102	404550	protein_coding	chromosome 16 open reading frame 74 [Source:HGNC Symbol;Acc:23362]			0.975845			0.958536	0.953521	0.908039
C16orf80	16	58147496	58163354	ENSG00000070761	29105	protein_coding	chromosome 16 open reading frame 80 [Source:HGNC Symbol;Acc:29523]	CCDS10793	1	0.341164	0.429702	0.344555	0.367525	0.372064	0.52534
C16orf86	16	67700719	67702661	ENSG00000159761	388284	protein_coding	chromosome 16 open reading frame 86 [Source:HGNC Symbol;Acc:33755]			0.962619	0.988525		0.971605	0.986338	0.969398
C16orf87	16	46830519	46865323	ENSG00000155330	388272	protein_coding	chromosome 16 open reading frame 87 [Source:HGNC Symbol;Acc:33754]		1	0.637769	0.684787	0.665896	0.691702	0.647194	0.767472
C16orf89	16	5094123	5116111	ENSG00000153446	146556	protein_coding	chromosome 16 open reading frame 89 [Source:HGNC Symbol;Acc:28687]			0.970904		0.935798	0.977916	0.992955	0.985209
C16orf91	16	1469745	1479345	ENSG00000174109	283951	protein_coding	chromosome 16 open reading frame 91 [Source:HGNC Symbol;Acc:27558]	CCDS61789	1	0.43824	0.529865	0.466672	0.485667	0.479184	0.675782
C16orf92	16	30034655	30039057	ENSG00000167194	146378	protein_coding	chromosome 16 open reading frame 92 [Source:HGNC Symbol;Acc:26346]			0.920779		0.991033	0.915982	0.93404	0.991417
C16orf93	16	30768744	30774031	ENSG00000196118	90835	protein_coding	chromosome 16 open reading frame 93 [Source:HGNC Symbol;Acc:28078]			0.829748	0.909099	0.830752	0.859446	0.90879	0.929687
C16orf95	16	87117168	87351022	ENSG00000260456	100506581	protein_coding	chromosome 16 open reading frame 95 [Source:HGNC Symbol;Acc:40033]			0.788822	0.859007	0.739793	0.849569	0.800214	0.931778
C17orf100	17	6554971	6556791	ENSG00000212734	388327	protein_coding	chromosome 17 open reading frame 100 [Source:HGNC Symbol;Acc:34494]		1	0.941656	0.971414	0.92213	0.941594	0.921723	0.880129
C17orf102	17	32901142	32906388	ENSG00000197322	400591	protein_coding	chromosome 17 open reading frame 102 [Source:HGNC Symbol;Acc:34412]	CCDS42297	1	0.969219		0.998587	0.987593	0.985965	0.989425
C17orf103	17	21142183	21156722	ENSG00000154035	256302	protein_coding	chromosome 17 open reading frame 103 [Source:HGNC Symbol;Acc:30770]		1	0.724533	0.816531	0.752242	0.788785	0.700569	0.832717
C17orf49	17	6917814	6920844	ENSG00000258315	124944	protein_coding	chromosome 17 open reading frame 49 [Source:HGNC Symbol;Acc:28737]	CCDS45595	1	0.465243	0.557699	0.54087	0.463412	0.488369	0.721818
C17orf51	17	21428051	21477722	ENSG00000212719	339263	protein_coding	chromosome 17 open reading frame 51 [Source:HGNC Symbol;Acc:27904]			0.620275	0.754078	0.657934	0.678999	0.724994	0.916454
C17orf53	17	42219274	42239844	ENSG00000125319	78995	protein_coding	chromosome 17 open reading frame 53 [Source:HGNC Symbol;Acc:28460]	CCDS11477	1	0.832568	0.883142	0.830477	0.883198	0.807407	0.910105
C17orf58	HG747_PATCH	65987217	65989765	ENSG00000263085	284018	protein_coding	chromosome 17 open reading frame 58 [Source:HGNC Symbol;Acc:27568]		1	0.510803	0.593953	0.630375	0.563523	0.548145	0.73363
C17orf59	17	8091652	8093564	ENSG00000196544	54785	protein_coding	chromosome 17 open reading frame 59 [Source:HGNC Symbol;Acc:25939]	CCDS11133	1	0.970079	0.979128	0.961507	0.93753	0.947613	0.959808
C17orf61-PLSCR3	17	7293053	7307416	ENSG00000262481		protein_coding	Uncharacterized protein [Source:UniProtKB/TrEMBL;Acc:K7ENI6]		1	0.971192			0.993257	0.96095	0.950717
C17orf62	17	80400465	80408705	ENSG00000178927	79415	protein_coding	chromosome 17 open reading frame 62 [Source:HGNC Symbol;Acc:28672]		1	0.426468	0.510939	0.427841	0.460734	0.533104	0.424378
C17orf67	17	54869274	54916134	ENSG00000214226	339210	protein_coding	chromosome 17 open reading frame 67 [Source:HGNC Symbol;Acc:27900]			0.96464	0.939715	0.991736	0.991244	0.958055	0.968115
C17orf70	17	79506911	79520987	ENSG00000185504	80233	protein_coding	chromosome 17 open reading frame 70 [Source:HGNC Symbol;Acc:26171]			0.413157	0.590592	0.412921	0.394724	0.562105	0.645323
C17orf75	17	30651584	30677042	ENSG00000108666	64149	protein_coding	chromosome 17 open reading frame 75 [Source:HGNC Symbol;Acc:30173]			0.434841	0.577153	0.541444	0.447256	0.47761	0.522799
C17orf77	17	72580818	72590348	ENSG00000182352	146723	protein_coding	chromosome 17 open reading frame 77 [Source:HGNC Symbol;Acc:26480]			0.857664	0.91351	0.845365	0.886851	0.858124	0.857798
C17orf78	17	35732928	35749662	ENSG00000167230	284099	protein_coding	chromosome 17 open reading frame 78 [Source:HGNC Symbol;Acc:26831]		1	0.975487	0.984004		0.946224	0.961561	0.981557
C17orf80	17	71228372	71245091	ENSG00000141219	55028	protein_coding	chromosome 17 open reading frame 80 [Source:HGNC Symbol;Acc:29601]		1	0.638505	0.848615	0.672864	0.604954	0.619115	0.70601
C17orf85	17	3714460	3749545	ENSG00000074356	55421	protein_coding	chromosome 17 open reading frame 85 [Source:HGNC Symbol;Acc:24612]			0.70226	0.709457	0.542595	0.631079	0.62244	0.774399
C17orf89	17	79213039	79215081	ENSG00000224877	284184	protein_coding	chromosome 17 open reading frame 89 [Source:HGNC Symbol;Acc:33551]	CCDS45809	1	0.427393	0.537347	0.320275	0.371291	0.51782	0.671917
C17orf96	17	36827961	36831187	ENSG00000179294	100170841	protein_coding	chromosome 17 open reading frame 96 [Source:HGNC Symbol;Acc:34493]	CCDS45661	1	0.927624	0.935777	0.941563	0.921617	0.955947	0.985364
C18orf21	18	33552046	33559241	ENSG00000141428	83608	protein_coding	chromosome 18 open reading frame 21 [Source:HGNC Symbol;Acc:28802]	CCDS11916	1	0.717808	0.790611	0.674976	0.627172	0.691957	0.799029
C18orf25	18	43753519	43846949	ENSG00000152242	147339	protein_coding	chromosome 18 open reading frame 25 [Source:HGNC Symbol;Acc:28172]			0.552216	0.696704	0.55277	0.535876	0.579411	0.791797
C18orf32	18	47008028	47013622	ENSG00000177576	497661	protein_coding	chromosome 18 open reading frame 32 [Source:HGNC Symbol;Acc:31690]	CCDS32831	1	0.498922	0.532216	0.471248	0.461641	0.503167	0.513707
C18orf54	18	51884287	51911588	ENSG00000166845	162681	protein_coding	chromosome 18 open reading frame 54 [Source:HGNC Symbol;Acc:13796]		1	0.634986	0.695089	0.636199	0.76359	0.63453	0.874422
C18orf56	18	641320	658340	ENSG00000176912	494514	protein_coding	chromosome 18 open reading frame 56 [Source:HGNC Symbol;Acc:29553]		1	0.780553	0.81563	0.722008	0.813513	0.836525	0.932957
C18orf8	18	21083473	21111746	ENSG00000141452	29919	protein_coding	chromosome 18 open reading frame 8 [Source:HGNC Symbol;Acc:24326]	CCDS32803	1	0.677507	0.835457	0.680743	0.739922	0.748233	0.765145
C19orf10	19	4641386	4670382	ENSG00000074842	56005	protein_coding	chromosome 19 open reading frame 10 [Source:HGNC Symbol;Acc:16948]			0.29549	0.334003	0.311303	0.311379	0.324227	0.40432
C19orf12	19	30191721	30206364	ENSG00000131943	83636	protein_coding	chromosome 19 open reading frame 12 [Source:HGNC Symbol;Acc:25443]	CCDS12418	1	0.578885	0.733678	0.569437	0.672622	0.607234	0.697758
C19orf24	19	1275026	1279248	ENSG00000228300	55009	protein_coding	chromosome 19 open reading frame 24 [Source:HGNC Symbol;Acc:26073]	CCDS12060	1	0.402227	0.445865	0.43642	0.499435	0.509957	0.663337
C19orf25	19	1461142	1479555	ENSG00000119559	148223	protein_coding	chromosome 19 open reading frame 25 [Source:HGNC Symbol;Acc:26711]		1	0.66339	0.756896	0.683412	0.587191	0.637364	0.718083
C19orf26	19	1228286	1238026	ENSG00000099625	255057	protein_coding	chromosome 19 open reading frame 26 [Source:HGNC Symbol;Acc:28617]	CCDS12057	1	0.971789	0.976451	0.931638	0.939939	0.965419	0.970871
C19orf35	19	2274631	2282181	ENSG00000188305	374872	protein_coding	chromosome 19 open reading frame 35 [Source:HGNC Symbol;Acc:24793]	CCDS12087	1	0.776584	0.893501	0.809787	0.842331	0.840345	0.904976
C19orf40	19	33463115	33469128	ENSG00000131944	91442	protein_coding	chromosome 19 open reading frame 40 [Source:HGNC Symbol;Acc:28467]			0.866642	0.893667	0.903939	0.884057	0.849294	0.904567
C19orf43	19	12841454	12845589	ENSG00000123144	79002	protein_coding	chromosome 19 open reading frame 43 [Source:HGNC Symbol;Acc:28424]			0.436357	0.368154	0.37958	0.473705	0.464174	0.533819
C19orf44	19	16607122	16632163	ENSG00000105072	84167	protein_coding	chromosome 19 open reading frame 44 [Source:HGNC Symbol;Acc:26141]	CCDS12345	1	0.839656	0.890247	0.793927	0.760394	0.855694	0.885551
C19orf47	19	40825443	40854434	ENSG00000160392	126526	protein_coding	chromosome 19 open reading frame 47 [Source:HGNC Symbol;Acc:26723]	CCDS58662	1	0.75287	0.85614	0.788508	0.884088	0.843579	0.864993
C19orf48	19	51300961	51308186	ENSG00000167747	692204	protein_coding	chromosome 19 open reading frame 48 [Source:HGNC Symbol;Acc:29667]	CCDS12803	1	0.452367	0.411548	0.415562	0.592973	0.527102	0.72058
C19orf52	19	11039409	11044211	ENSG00000142444	90580	protein_coding	chromosome 19 open reading frame 52 [Source:HGNC Symbol;Acc:25152]	CCDS12252	1	0.807552	0.817117	0.909769	0.823759	0.85383	0.915875
C19orf53	19	13884982	13889276	ENSG00000104979	28974	protein_coding	chromosome 19 open reading frame 53 [Source:HGNC Symbol;Acc:24991]	CCDS12298	1	0.260552	0.351737	0.281553	0.354399	0.320667	0.424413
C19orf54	19	41246761	41257458	ENSG00000188493	284325	protein_coding	chromosome 19 open reading frame 54 [Source:HGNC Symbol;Acc:24758]	CCDS12564	1	0.742285	0.792674	0.803923	0.765343	0.786112	0.769219
C19orf55	19	36249044	36261930	ENSG00000167595	148137	protein_coding	chromosome 19 open reading frame 55 [Source:HGNC Symbol;Acc:25204]			0.62756	0.704707	0.644881	0.743028	0.637484	0.783223
C19orf57	19	13993161	14017265	ENSG00000132016	79173	protein_coding	chromosome 19 open reading frame 57 [Source:HGNC Symbol;Acc:28153]			0.979393	0.908507	0.939003	0.984492	0.950439	0.902786
C19orf60	19	18699495	18703146	ENSG00000006015	55049	protein_coding	chromosome 19 open reading frame 60 [Source:HGNC Symbol;Acc:26098]			0.371983	0.458486	0.335961	0.370247	0.473175	0.576975
C19orf66	19	10196798	10203928	ENSG00000130813	55337	protein_coding	chromosome 19 open reading frame 66 [Source:HGNC Symbol;Acc:25649]			0.864798	0.909988	0.827253	0.734894	0.913067	0.754975
C19orf70	19	5678432	5680907	ENSG00000174917	125988	protein_coding	chromosome 19 open reading frame 70 [Source:HGNC Symbol;Acc:33702]			0.310969	0.399201	0.348463	0.373503	0.425369	0.536906
C19orf71	19	3539152	3544028	ENSG00000183397	100128569	protein_coding	chromosome 19 open reading frame 71 [Source:HGNC Symbol;Acc:34496]	CCDS45918	1	0.973829			0.991039		0.990187
C19orf73	19	49621655	49622397	ENSG00000221916	55150	protein_coding	chromosome 19 open reading frame 73 [Source:HGNC Symbol;Acc:25534]	CCDS42589	1	0.919603	0.971976	0.939905	0.907614	0.923291	0.933811
C19orf81	19	51152702	51162567	ENSG00000235034	342918	protein_coding	chromosome 19 open reading frame 81 [Source:HGNC Symbol;Acc:40041]	CCDS54296	1	0.965266		0.959825	0.960181	0.956916	0.986865
C1D	2	68268262	68338080	ENSG00000197223	10438	protein_coding	C1D nuclear receptor corepressor [Source:HGNC Symbol;Acc:29911]	CCDS1883	1	0.639114	0.620551	0.587096	0.724986	0.670941	0.451729
C1GALT1	7	7196565	7288282	ENSG00000106392	56913	protein_coding	core 1 synthase, glycoprotein-N-acetylgalactosamine 3-beta-galactosyltransferase, 1 [Source:HGNC Symbol;Acc:24337]			0.658098	0.680922	0.684379	0.683938	0.599538	0.731671
C1GALT1C1	X	119759648	119764005	ENSG00000171155	29071	protein_coding	C1GALT1-specific chaperone 1 [Source:HGNC Symbol;Acc:24338]	CCDS14602	1	0.511675	0.693968	0.649597	0.562453	0.605129	0.719105
C1orf101	1	244617679	244804479	ENSG00000179397	257044	protein_coding	chromosome 1 open reading frame 101 [Source:HGNC Symbol;Acc:28491]			0.974378	0.983738	0.996328	0.98531	0.995412	0.992271
C1orf106	1	200860176	200884863	ENSG00000163362	55765	protein_coding	chromosome 1 open reading frame 106 [Source:HGNC Symbol;Acc:25599]			0.761855	0.785863	0.663342	0.747049	0.826741	0.956898
C1orf109	1	38147242	38157914	ENSG00000116922	54955	protein_coding	chromosome 1 open reading frame 109 [Source:HGNC Symbol;Acc:26039]	CCDS423	1	0.630178	0.686882	0.602703	0.660615	0.629701	0.770512
C1orf111	1	162342993	162346660	ENSG00000171722	284680	protein_coding	chromosome 1 open reading frame 111 [Source:HGNC Symbol;Acc:27648]	CCDS1238	1	0.889419	0.970778	0.888724	0.777688	0.796831	0.981764
C1orf112	1	169631245	169823221	ENSG00000000460	55732	protein_coding	chromosome 1 open reading frame 112 [Source:HGNC Symbol;Acc:25565]			0.62417	0.754894	0.587221	0.78179	0.69696	0.887384
C1orf115	1	220863187	220872499	ENSG00000162817	79762	protein_coding	chromosome 1 open reading frame 115 [Source:HGNC Symbol;Acc:25873]	CCDS1524	1	0.926882	0.970871		0.964131	0.965942	0.964414
C1orf122	1	38272651	38275126	ENSG00000197982	127687	protein_coding	chromosome 1 open reading frame 122 [Source:HGNC Symbol;Acc:24789]	CCDS44112	1	0.631999	0.686788	0.631855	0.556199	0.652454	0.496001
C1orf123	1	53679771	53686289	ENSG00000162384	54987	protein_coding	chromosome 1 open reading frame 123 [Source:HGNC Symbol;Acc:26059]	CCDS576	1	0.513761	0.560198	0.496727	0.506917	0.501192	0.603763
C1orf131	1	231359509	231376933	ENSG00000143633	128061	protein_coding	chromosome 1 open reading frame 131 [Source:HGNC Symbol;Acc:25332]	CCDS1591	1	0.415727	0.581716	0.364246	0.4181	0.443706	0.746323
C1orf141	1	67557848	67697536	ENSG00000203963	400757	protein_coding	chromosome 1 open reading frame 141 [Source:HGNC Symbol;Acc:32044]	CCDS30745	1	0.929516	0.944515	0.904509	0.969146	0.974793	0.967875
C1orf145	1	228391207	228401365	ENSG00000162913		protein_coding	chromosome 1 open reading frame 145 [Source:HGNC Symbol;Acc:32047]		1	0.950098	0.975042	0.958734	0.958704	0.987902	0.942794
C1orf159	1	1017198	1051741	ENSG00000131591	54991	protein_coding	chromosome 1 open reading frame 159 [Source:HGNC Symbol;Acc:26062]		1	0.784884	0.866559	0.840213	0.774392	0.812524	0.839148
C1orf162	1	112016414	112021134	ENSG00000143110	128346	protein_coding	chromosome 1 open reading frame 162 [Source:HGNC Symbol;Acc:28344]	CCDS837	1	0.993167				0.985019
C1orf174	1	3805689	3816857	ENSG00000198912	339448	protein_coding	chromosome 1 open reading frame 174 [Source:HGNC Symbol;Acc:27915]			0.490082	0.569275	0.554265	0.614063	0.529611	0.591558
C1orf177	1	55271736	55307925	ENSG00000162398	163747	protein_coding	chromosome 1 open reading frame 177 [Source:HGNC Symbol;Acc:26854]	CCDS599	1	0.986164				0.982244	0.994113
C1orf180	1	85093913	85100703	ENSG00000180869		protein_coding	chromosome 1 open reading frame 180 [Source:HGNC Symbol;Acc:26647]		1	0.981239			0.993531
C1orf192	1	161334521	161337664	ENSG00000188931	257177	protein_coding	chromosome 1 open reading frame 192 [Source:HGNC Symbol;Acc:32325]	CCDS30921	1	0.979073		0.951673	0.955796	0.914031	0.976534
C1orf194	1	109648573	109656479	ENSG00000179902	127003	protein_coding	chromosome 1 open reading frame 194 [Source:HGNC Symbol;Acc:32331]		1	0.99379	0.983367		0.992511	0.990516	0.988667
C1orf198	1	230972865	231005335	ENSG00000119280	84886	protein_coding	chromosome 1 open reading frame 198 [Source:HGNC Symbol;Acc:25900]	CCDS1587	1	0.411191	0.636859	0.448537	0.475062	0.412602	0.544524
C1orf21	1	184356192	184598154	ENSG00000116667	81563	protein_coding	chromosome 1 open reading frame 21 [Source:HGNC Symbol;Acc:15494]	CCDS1362	1	0.380655	0.499001	0.401541	0.415026	0.369823	0.630951
C1orf210	1	43747554	43751288	ENSG00000253313	149466	protein_coding	chromosome 1 open reading frame 210 [Source:HGNC Symbol;Acc:28755]	CCDS481	1	0.748691	0.855086	0.700631	0.813092	0.801596	0.76969
C1orf213	1	23695490	23698332	ENSG00000249087	148898	protein_coding	chromosome 1 open reading frame 213 [Source:HGNC Symbol;Acc:25122]			0.893593	0.964788	0.882022	0.891362	0.866438	0.888754
C1orf216	1	36179476	36185073	ENSG00000142686	127703	protein_coding	chromosome 1 open reading frame 216 [Source:HGNC Symbol;Acc:26800]	CCDS395	1	0.783733	0.768728	0.69294	0.6478	0.772603	0.789788
C1orf220	1	178511887	178518024	ENSG00000213057	400798	protein_coding	chromosome 1 open reading frame 220 [Source:HGNC Symbol;Acc:33805]		1	0.78944	0.832793	0.817079	0.815111	0.798887	0.846045
C1orf226	1	162336698	162356600	ENSG00000239887	400793	protein_coding	chromosome 1 open reading frame 226 [Source:HGNC Symbol;Acc:34351]			0.639195	0.687202	0.458144	0.552754	0.560286	0.678827
C1orf229	1	247273462	247275719	ENSG00000221953	388759	protein_coding	chromosome 1 open reading frame 229 [Source:HGNC Symbol;Acc:33759]	CCDS1630	1	0.73558	0.77099	0.756311	0.72186	0.794683	0.824204
C1orf233	1	1533392	1535476	ENSG00000228594	643988	protein_coding	chromosome 1 open reading frame 233 [Source:HGNC Symbol;Acc:42951]	CCDS55559	1	0.953634	0.966274	0.878316	0.935107	0.943158	0.927438
C1orf27	1	186344890	186390510	ENSG00000157181	54953	protein_coding	chromosome 1 open reading frame 27 [Source:HGNC Symbol;Acc:24299]	CCDS53450	1	0.385817	0.5737	0.437746	0.46251	0.433182	0.657463
C1orf35	1	228288427	228293112	ENSG00000143793	79169	protein_coding	chromosome 1 open reading frame 35 [Source:HGNC Symbol;Acc:19032]			0.43738	0.58326	0.415826	0.444347	0.50333	0.689676
C1orf43	1	154179182	154193104	ENSG00000143612	25912	protein_coding	chromosome 1 open reading frame 43 [Source:HGNC Symbol;Acc:29876]	CCDS41404	1	0.204004	0.272883	0.20486	0.186674	0.201017	0.369382
C1orf50	1	43232940	43263968	ENSG00000164008	100129924	protein_coding	chromosome 1 open reading frame 50 [Source:HGNC Symbol;Acc:28795]	CCDS473	1	0.800353	0.849515	0.793384	0.755609	0.792208	0.809173
C1orf51	1	150254953	150259505	ENSG00000159208	148523	protein_coding	chromosome 1 open reading frame 51 [Source:HGNC Symbol;Acc:25200]			0.57391	0.808862	0.660573	0.496662	0.631531	0.714571
C1orf52	1	85715639	85725355	ENSG00000162642	148423	protein_coding	chromosome 1 open reading frame 52 [Source:HGNC Symbol;Acc:24871]			0.555766	0.617225	0.545564	0.618508	0.554204	0.570441
C1orf54	1	150240600	150253327	ENSG00000118292	79630	protein_coding	chromosome 1 open reading frame 54 [Source:HGNC Symbol;Acc:26258]	CCDS948	1	0.884726	0.940669	0.880365	0.888443	0.915453	0.678349
C1orf56	1	151020216	151024462	ENSG00000143443	54964	protein_coding	chromosome 1 open reading frame 56 [Source:HGNC Symbol;Acc:26045]	CCDS980	1	0.570602	0.80504	0.625938	0.615053	0.598668	0.735951
C1orf61	1	156374042	156400493	ENSG00000125462	10485	protein_coding	chromosome 1 open reading frame 61 [Source:HGNC Symbol;Acc:30780]			0.465049	0.382321	0.494595	0.39271	0.462238	0.480291
C1orf63	1	25568728	25664704	ENSG00000117616	101928189	protein_coding	chromosome 1 open reading frame 63 [Source:HGNC Symbol;Acc:25234]	CCDS260	1	0.761385	0.83124	0.750949	0.786657	0.803122	0.747386
C1orf74	1	209955661	209957904	ENSG00000162757	148304	protein_coding	chromosome 1 open reading frame 74 [Source:HGNC Symbol;Acc:26319]	CCDS1491	1	0.824314	0.860055	0.714095	0.752943	0.762508	0.924409
C1orf85	1	156259880	156265463	ENSG00000198715	112770	protein_coding	chromosome 1 open reading frame 85 [Source:HGNC Symbol;Acc:29436]			0.934692	0.984301	0.958604		0.988857	0.730502
C1orf86	1	2115903	2144159	ENSG00000162585	199990	protein_coding	chromosome 1 open reading frame 86 [Source:HGNC Symbol;Acc:26428]			0.571044	0.578254	0.621819	0.622237	0.635065	0.60797
C1orf94	1	34632484	34684732	ENSG00000142698	84970	protein_coding	chromosome 1 open reading frame 94 [Source:HGNC Symbol;Acc:28250]	CCDS381	1	0.935333	0.987965	0.919043	0.898875	0.978261	0.898626
C1QBP	17	5336097	5352150	ENSG00000108561	708	protein_coding	complement component 1, q subcomponent binding protein [Source:HGNC Symbol;Acc:1243]	CCDS11071	1	0.244304	0.273998	0.29206	0.285766	0.265638	0.450081
C1QL1	17	43037061	43045439	ENSG00000131094	10882	protein_coding	complement component 1, q subcomponent-like 1 [Source:HGNC Symbol;Acc:24182]	CCDS11492	1	0.987864					0.946962
C1QL2	2	119913819	119916465	ENSG00000144119	165257	protein_coding	complement component 1, q subcomponent-like 2 [Source:HGNC Symbol;Acc:24181]	CCDS42737	1	0.990453
C1QL3	10	16555742	16564004	ENSG00000165985	389941	protein_coding	complement component 1, q subcomponent-like 3 [Source:HGNC Symbol;Acc:19359]	CCDS31156	1	0.956078	0.951107	0.982227	0.954507	0.984961	0.997653
C1QL4	12	49726200	49730971	ENSG00000186897	338761	protein_coding	complement component 1, q subcomponent-like 4 [Source:HGNC Symbol;Acc:31416]	CCDS31793	1	0.971839	0.984459		0.983081	0.982018
C1QTNF2	5	159774758	159797648	ENSG00000145861	114898	protein_coding	C1q and tumor necrosis factor related protein 2 [Source:HGNC Symbol;Acc:14325]	CCDS4351	1	0.89652	0.947708	0.806673	0.901808	0.925023	0.901103
C1QTNF3	5	34019553	34043937	ENSG00000082196	114899	protein_coding	C1q and tumor necrosis factor related protein 3 [Source:HGNC Symbol;Acc:14326]	CCDS34141	1	0.93976	0.976992	0.930313	0.943528	0.934858	0.887813
C1QTNF6	22	37576207	37595425	ENSG00000133466	114904	protein_coding	C1q and tumor necrosis factor related protein 6 [Source:HGNC Symbol;Acc:14343]	CCDS13943	1	0.821264	0.744825	0.796981	0.772364	0.76172	0.82672
C1QTNF9	13	24881304	24896673	ENSG00000240654	387911	protein_coding	C1q and tumor necrosis factor related protein 9 [Source:HGNC Symbol;Acc:28732]	CCDS9306	1	0.997181	0.972568	0.995186	0.974603		0.972651
C1QTNF9B-AS1	13	24463028	24471402	ENSG00000205861		antisense	C1QTNF9B antisense RNA 1 [Source:HGNC Symbol;Acc:39839]		1	0.970144	0.965202	0.934797	0.958768	0.991417	0.970781
C1R	12	7187513	7245203	ENSG00000159403	715	protein_coding	complement component 1, r subcomponent [Source:HGNC Symbol;Acc:1246]			0.951387	0.856046		0.981367	0.980962	0.72092
C1RL	12	7242183	7261869	ENSG00000139178	51279	protein_coding	complement component 1, r subcomponent-like [Source:HGNC Symbol;Acc:21265]			0.652744	0.701248	0.73297	0.698556	0.730167	0.701799
C1RL-AS1	12	7260648	7275097	ENSG00000205885	283314	antisense	C1RL antisense RNA 1 [Source:HGNC Symbol;Acc:27461]		1	0.935431	0.9462	0.928622	0.967108	0.974404	0.961804
C1S	12	7096351	7178336	ENSG00000182326	716	protein_coding	complement component 1, s subcomponent [Source:HGNC Symbol;Acc:1247]	CCDS31735	1	0.942955	0.974424	0.960871	0.971652	0.937615	0.978516
C20orf112	20	31030862	31172876	ENSG00000197183	140688	protein_coding	chromosome 20 open reading frame 112 [Source:HGNC Symbol;Acc:16106]	CCDS13202	1	0.465713	0.636513	0.516667	0.471937	0.41013	0.657709
C20orf166-AS1	20	61141550	61148733	ENSG00000174403	253868	antisense	C20orf166 antisense RNA 1 [Source:HGNC Symbol;Acc:26393]		1	0.941226	0.927586	0.939448	0.950062	0.886991	0.91974
C20orf194	20	3229951	3388272	ENSG00000088854	25943	protein_coding	chromosome 20 open reading frame 194 [Source:HGNC Symbol;Acc:17721]	CCDS42851	1	0.912822	0.89422	0.79965	0.75127	0.662882	0.606254
C20orf195	20	62184373	62188061	ENSG00000125531	79025	protein_coding	chromosome 20 open reading frame 195 [Source:HGNC Symbol;Acc:28764]	CCDS13526	1	0.990857
C20orf196	20	5731039	5844558	ENSG00000171984	149840	protein_coding	chromosome 20 open reading frame 196 [Source:HGNC Symbol;Acc:26318]		1	0.814663	0.916052	0.797758	0.803806	0.802352	0.916281
C20orf203	20	31219428	31261743	ENSG00000198547		lincRNA	chromosome 20 open reading frame 203 [Source:HGNC Symbol;Acc:26592]		1	0.821087	0.822172	0.977414	0.838562	0.90836	0.832278
C20orf24	20	35234137	35240960	ENSG00000101084	55969	protein_coding	chromosome 20 open reading frame 24 [Source:HGNC Symbol;Acc:15870]	CCDS13280	1	0.515727	0.628088	0.491179	0.58366	0.648084	0.718071
C20orf26	20	20033158	20341346	ENSG00000089101	26074	protein_coding	chromosome 20 open reading frame 26 [Source:HGNC Symbol;Acc:15872]			0.955176	0.98372	0.951618	0.937127	0.970391	0.933003
C20orf27	20	3734155	3749034	ENSG00000101220	54976	protein_coding	chromosome 20 open reading frame 27 [Source:HGNC Symbol;Acc:15873]			0.261433	0.34812	0.327937	0.339367	0.316953	0.511673
C20orf96	20	251504	271390	ENSG00000196476	140680	protein_coding	chromosome 20 open reading frame 96 [Source:HGNC Symbol;Acc:16227]		1	0.528358	0.584206	0.54964	0.583439	0.596711	0.793707
C21orf119	21	33765439	33766254	ENSG00000256073		protein_coding	chromosome 21 open reading frame 119 [Source:HGNC Symbol;Acc:23128]		1	0.856848	0.880476	0.732614	0.79066	0.837221	0.721109
C21orf2	21	45748827	45759285	ENSG00000160226	755	protein_coding	chromosome 21 open reading frame 2 [Source:HGNC Symbol;Acc:1260]	CCDS13709	1	0.811219	0.899609	0.841099	0.85413	0.7704	0.824865
C21orf33	21	45553487	45565605	ENSG00000160221	8209	protein_coding	chromosome 21 open reading frame 33 [Source:HGNC Symbol;Acc:1273]	CCDS33580	1	0.421369	0.476676	0.408669	0.365112	0.418431	0.462825
C21orf49	21	34144411	34266043	ENSG00000205930		protein_coding	chromosome 21 open reading frame 49 [Source:HGNC Symbol;Acc:1290]		1	0.906418	0.921281	0.955143	0.920528	0.922535	0.897628
C21orf58	21	47720095	47743789	ENSG00000160298	54058	protein_coding	chromosome 21 open reading frame 58 [Source:HGNC Symbol;Acc:1300]			0.738451	0.711642	0.6925	0.845446	0.732374	0.874846
C21orf59	21	33964389	33985176	ENSG00000159079	56683	protein_coding	chromosome 21 open reading frame 59 [Source:HGNC Symbol;Acc:1301]			0.376493	0.342331	0.354737	0.409755	0.348707	0.535202
C21orf62	21	34162985	34186053	ENSG00000205929	56245	protein_coding	chromosome 21 open reading frame 62 [Source:HGNC Symbol;Acc:1305]	CCDS42919	1	0.556766	0.452371	0.714673	0.53367	0.456325	0.617403
C21orf67	21	46352729	46359828	ENSG00000183250		protein_coding	chromosome 21 open reading frame 67 [Source:HGNC Symbol;Acc:15707]		1	0.95118	0.954077	0.785083	0.894914	0.933314	0.893797
C21orf91	21	19161284	19191703	ENSG00000154642	54149	protein_coding	chromosome 21 open reading frame 91 [Source:HGNC Symbol;Acc:16459]	CCDS42907	1	0.714882	0.739301	0.628744	0.692039	0.743823	0.917091
C22orf23	22	38339528	38349676	ENSG00000128346	84645	protein_coding	chromosome 22 open reading frame 23 [Source:HGNC Symbol;Acc:18589]	CCDS13962	1	0.982928	0.970152		0.939465	0.96338	0.934412
C22orf26	22	46445358	46450024	ENSG00000182257	55267	protein_coding	chromosome 22 open reading frame 26 [Source:HGNC Symbol;Acc:25606]	CCDS14071	1	0.982206					0.984876
C22orf29	22	19833661	19842419	ENSG00000215012	79680	protein_coding	chromosome 22 open reading frame 29 [Source:HGNC Symbol;Acc:26112]	CCDS13769	1	0.500865	0.574155	0.50887	0.474978	0.470414	0.64598
C22orf31	22	29454660	29457832	ENSG00000100249	25770	protein_coding	chromosome 22 open reading frame 31 [Source:HGNC Symbol;Acc:26931]	CCDS13848	1	0.983449	0.987459			0.983376	0.980392
C22orf39	22	19338891	19435755	ENSG00000242259	128977	protein_coding	chromosome 22 open reading frame 39 [Source:HGNC Symbol;Acc:27012]			0.419022	0.661704	0.480007	0.455807	0.454316	0.622633
C22orf46	22	42084943	42094140	ENSG00000184208	101927302	protein_coding	chromosome 22 open reading frame 46 [Source:HGNC Symbol;Acc:26294]			0.862117	0.940478	0.807223	0.841787	0.896808	0.858532
C2CD2	21	43305221	43373999	ENSG00000157617	25966	protein_coding	C2 calcium-dependent domain containing 2 [Source:HGNC Symbol;Acc:1266]			0.802053	0.905596	0.778299	0.810916	0.805938	0.898893
C2CD2L	11	118972908	118989252	ENSG00000172375	9854	protein_coding	C2CD2-like [Source:HGNC Symbol;Acc:29000]			0.916543	0.928525	0.905873	0.849095	0.973944	0.986889
C2CD3	11	73723763	73882255	ENSG00000168014	26005	protein_coding	C2 calcium-dependent domain containing 3 [Source:HGNC Symbol;Acc:24564]			0.650129	0.627337	0.531846	0.645872	0.737028	0.831183
C2CD4C	19	405438	409139	ENSG00000183186	126567	protein_coding	C2 calcium-dependent domain containing 4C [Source:HGNC Symbol;Acc:29417]	CCDS45890	1	0.979051		0.966197	0.994241	0.993266	0.966012
C2CD5	12	22601517	22697480	ENSG00000111731	9847	protein_coding	C2 calcium-dependent domain containing 5 [Source:HGNC Symbol;Acc:29062]	CCDS31758	1	0.695531	0.760557	0.703571	0.732953	0.68713	0.707449
C2orf15	2	99757948	99939204	ENSG00000241962	101927110	protein_coding	chromosome 2 open reading frame 15 [Source:HGNC Symbol;Acc:28436]			0.976234	0.956449	0.98519	0.957848	0.942687	0.944684
C2orf16	2	27799389	27805588	ENSG00000221843	84226	protein_coding	chromosome 2 open reading frame 16 [Source:HGNC Symbol;Acc:25275]	CCDS42666	1	0.979446		0.986621	0.978516	0.989436	0.95318
C2orf27A	2	132479948	132524973	ENSG00000197927	29798	protein_coding	chromosome 2 open reading frame 27A [Source:HGNC Symbol;Acc:25077]	CCDS2168	1	0.688499	0.760628	0.694536	0.773415	0.790358	0.955221
C2orf42	2	70377012	70475747	ENSG00000115998	54980	protein_coding	chromosome 2 open reading frame 42 [Source:HGNC Symbol;Acc:26056]	CCDS1899	1	0.854988	0.90173	0.84485	0.799117	0.84272	0.807632
C2orf43	2	20883788	21022882	ENSG00000118961	60526	protein_coding	chromosome 2 open reading frame 43 [Source:HGNC Symbol;Acc:26145]		1	0.594053	0.684326	0.555073	0.565346	0.576372	0.675976
C2orf44	2	24252210	24272445	ENSG00000163026	80304	protein_coding	chromosome 2 open reading frame 44 [Source:HGNC Symbol;Acc:26157]	CCDS1705	1	0.604755	0.678401	0.645698	0.670523	0.61176	0.695562
C2orf47	2	200820040	200873263	ENSG00000162972	79568	protein_coding	chromosome 2 open reading frame 47 [Source:HGNC Symbol;Acc:26198]	CCDS2329	1	0.533205	0.565041	0.559058	0.616895	0.582176	0.726521
C2orf48	2	10281509	10351851	ENSG00000163009	348738	protein_coding	chromosome 2 open reading frame 48 [Source:HGNC Symbol;Acc:26322]	CCDS1670	1	0.887933	0.92089	0.961012	0.950463	0.910757	0.988562
C2orf49	2	105953816	105965668	ENSG00000135974	79074	protein_coding	chromosome 2 open reading frame 49 [Source:HGNC Symbol;Acc:28772]	CCDS2068	1	0.756998	0.791661	0.789185	0.773956	0.815471	0.779892
C2orf68	2	85833777	85839189	ENSG00000168887	388969	protein_coding	chromosome 2 open reading frame 68 [Source:HGNC Symbol;Acc:34353]	CCDS42704	1	0.396622	0.580354	0.528168	0.431489	0.442376	0.441561
C2orf69	2	200775979	200820658	ENSG00000178074	205327	protein_coding	chromosome 2 open reading frame 69 [Source:HGNC Symbol;Acc:26799]	CCDS46482	1	0.635963	0.654198	0.652515	0.645953	0.659307	0.681417
C2orf70	2	26785450	26802400	ENSG00000173557	339778	protein_coding	chromosome 2 open reading frame 70 [Source:HGNC Symbol;Acc:27938]	CCDS42661	1	0.927565	0.956551	0.8863	0.926826	0.953622
C2orf72	2	231902205	231914434	ENSG00000204128	257407	protein_coding	chromosome 2 open reading frame 72 [Source:HGNC Symbol;Acc:27418]	CCDS46539	1	0.919655	0.966979	0.959759	0.890524	0.866871	0.966725
C2orf76	2	120059801	120124404	ENSG00000186132	130355	protein_coding	chromosome 2 open reading frame 76 [Source:HGNC Symbol;Acc:27017]	CCDS42739	1	0.812307	0.865602	0.816471	0.782624	0.774052	0.791021
C2orf80	2	209030067	209054797	ENSG00000188674	389073	protein_coding	chromosome 2 open reading frame 80 [Source:HGNC Symbol;Acc:34352]			0.666423	0.687716	0.755741	0.629748	0.530287	0.891638
C2orf81	2	74641304	74648718	ENSG00000159239	388963	protein_coding	chromosome 2 open reading frame 81 [Source:HGNC Symbol;Acc:34350]		1	0.883396	0.901992	0.874157	0.888544	0.907609	0.96006
C2orf83	2	228474806	228498036	ENSG00000042304	56918	protein_coding	chromosome 2 open reading frame 83 [Source:HGNC Symbol;Acc:25344]	CCDS33388	1	0.73203	0.832497	0.658028	0.757748	0.799857	0.77677
C2orf88	2	190744335	191068210	ENSG00000187699	84281	protein_coding	chromosome 2 open reading frame 88 [Source:HGNC Symbol;Acc:28191]			0.932017	0.962949	0.980553	0.919938	0.91958	0.898447
C2orf91	2	42162508	42181406	ENSG00000205086	400950	protein_coding	chromosome 2 open reading frame 91 [Source:HGNC Symbol;Acc:42966]	CCDS56116	1	0.559805	0.590076	0.923673	0.594981	0.769208	0.587188
C3orf14	3	62304648	62321888	ENSG00000114405	57415	protein_coding	chromosome 3 open reading frame 14 [Source:HGNC Symbol;Acc:25024]	CCDS2896	1	0.421427	0.609388	0.305668	0.455992	0.422801	0.621851
C3orf17	3	112721287	112738708	ENSG00000163608	25871	protein_coding	chromosome 3 open reading frame 17 [Source:HGNC Symbol;Acc:24496]	CCDS33824	1	0.541455	0.585182	0.527022	0.531397	0.66772	0.658173
C3orf18	3	50595462	50608458	ENSG00000088543	51161	protein_coding	chromosome 3 open reading frame 18 [Source:HGNC Symbol;Acc:24837]	CCDS2829	1	0.963026	0.944756	0.980867	0.931563		0.835561
C3orf27	3	128290843	128294929	ENSG00000198685	23434	protein_coding	chromosome 3 open reading frame 27 [Source:HGNC Symbol;Acc:17099]	CCDS3050	1	0.950383	0.906519	0.858737	0.941516	0.907278	0.914893
C3orf33	3	155480401	155524140	ENSG00000174928	285315	protein_coding	chromosome 3 open reading frame 33 [Source:HGNC Symbol;Acc:26434]			0.709895	0.75282	0.746768	0.662123	0.679816	0.783842
C3orf35	3	37427760	37476988	ENSG00000198590	339883	protein_coding	chromosome 3 open reading frame 35 [Source:HGNC Symbol;Acc:24082]	CCDS46792	1	0.975822	0.990004		0.978488	0.974956	0.990932
C3orf38	3	88198893	88217879	ENSG00000179021	285237	protein_coding	chromosome 3 open reading frame 38 [Source:HGNC Symbol;Acc:28384]	CCDS2921	1	0.624617	0.724294	0.630447	0.667465	0.775781	0.842813
C3orf52	3	111805182	111849851	ENSG00000114529	79669	protein_coding	chromosome 3 open reading frame 52 [Source:HGNC Symbol;Acc:26255]			0.851377	0.820607	0.880356	0.823073	0.819385	0.952337
C3orf58	3	143690640	143767561	ENSG00000181744	205428	protein_coding	chromosome 3 open reading frame 58 [Source:HGNC Symbol;Acc:28490]	CCDS3130	1	0.608995	0.615785	0.731666	0.767324	0.752779	0.585182
C3orf62	3	49306035	49315342	ENSG00000188315	100422952	protein_coding	chromosome 3 open reading frame 62 [Source:HGNC Symbol;Acc:24771]			0.794119	0.832631	0.811765	0.769696	0.768338	0.816788
C3orf65	3	185430316	185447575	ENSG00000163915		protein_coding	chromosome 3 open reading frame 65 [Source:HGNC Symbol;Acc:32674]			0.950663	0.981684		0.954364	0.949001	0.967742
C3orf67	3	58703092	59035810	ENSG00000163689	200844	protein_coding	chromosome 3 open reading frame 67 [Source:HGNC Symbol;Acc:24763]			0.954113	0.978059	0.94196	0.987263	0.977073	0.941848
C3orf70	3	184795838	184870802	ENSG00000187068	285382	protein_coding	chromosome 3 open reading frame 70 [Source:HGNC Symbol;Acc:33731]	CCDS33900	1	0.611158	0.622359	0.68283	0.618617	0.685506	0.682804
C3orf72	3	138666076	138672293	ENSG00000206262	401089	protein_coding	chromosome 3 open reading frame 72 [Source:HGNC Symbol;Acc:34428]			0.536847	0.70188	0.905454	0.669296	0.693588	0.702948
C4A	HSCHR6_MHC_QBL	31940194	31960852	ENSG00000206340	721	protein_coding	complement component 4A (Rodgers blood group) [Source:HGNC Symbol;Acc:1323]		1	0.938015	0.901164	0.949592	0.917201	0.944122	0.884104
C4orf19	4	37455563	37625117	ENSG00000154274	55286	protein_coding	chromosome 4 open reading frame 19 [Source:HGNC Symbol;Acc:25618]	CCDS3442	1	0.606729	0.719406	0.568805	0.634905	0.646781	0.74134
C4orf21	4	113460492	113558151	ENSG00000138658	55345	protein_coding	chromosome 4 open reading frame 21 [Source:HGNC Symbol;Acc:25654]	CCDS3700	1	0.727166	0.783632	0.715169	0.867898	0.779565	0.893702
C4orf26	4	76481258	76491095	ENSG00000174792	152816	protein_coding	chromosome 4 open reading frame 26 [Source:HGNC Symbol;Acc:26300]			0.607994	0.654713	0.726547	0.657581	0.651629	0.685936
C4orf27	4	170650616	170679104	ENSG00000056050	54969	protein_coding	chromosome 4 open reading frame 27 [Source:HGNC Symbol;Acc:26051]	CCDS3813	1	0.436853	0.419635	0.435005	0.444311	0.457467	0.53295
C4orf29	4	128886461	128960866	ENSG00000164074	80167	protein_coding	chromosome 4 open reading frame 29 [Source:HGNC Symbol;Acc:26111]			0.963781					0.87386
C4orf3	4	120218207	120225600	ENSG00000164096	401152	protein_coding	chromosome 4 open reading frame 3 [Source:HGNC Symbol;Acc:19225]	CCDS54798	1	0.36997	0.314384	0.363258	0.378084	0.450047	0.400822
C4orf32	4	113066553	113116412	ENSG00000174749	132720	protein_coding	chromosome 4 open reading frame 32 [Source:HGNC Symbol;Acc:26813]	CCDS3695	1	0.916114	0.867903	0.938173	0.942775	0.984825	0.998829
C4orf33	4	130014472	130037795	ENSG00000151470	132321	protein_coding	chromosome 4 open reading frame 33 [Source:HGNC Symbol;Acc:27025]	CCDS3741	1	0.850755	0.848461	0.795914	0.854667	0.853302	0.802702
C4orf46	4	159587831	159593407	ENSG00000205208	201725	protein_coding	chromosome 4 open reading frame 46 [Source:HGNC Symbol;Acc:27320]	CCDS34088	1	0.593554	0.646105	0.596241	0.754851	0.666208	0.846425
C4orf48	4	2043689	2045697	ENSG00000243449	401115	protein_coding	chromosome 4 open reading frame 48 [Source:HGNC Symbol;Acc:34437]	CCDS54707	1	0.350138	0.551213	0.330232	0.37765	0.419869	0.543144
C5	9	123714616	123812554	ENSG00000106804	727	protein_coding	complement component 5 [Source:HGNC Symbol;Acc:1331]	CCDS6826	1	0.982296	0.952842		0.978195	0.978125	0.951389
C5AR1	19	47793280	47825323	ENSG00000197405	728	protein_coding	complement component 5a receptor 1 [Source:HGNC Symbol;Acc:1338]			0.973038	0.986271	0.943104	0.980529	0.970042	0.968323
C5AR2	19	47835404	47846606	ENSG00000134830	27202	protein_coding	complement component 5a receptor 2 [Source:HGNC Symbol;Acc:4527]	CCDS12699	1	0.955914				0.971465	0.98308
C5orf15	5	133291201	133304478	ENSG00000113583	56951	protein_coding	chromosome 5 open reading frame 15 [Source:HGNC Symbol;Acc:20656]	CCDS4167	1	0.402183	0.471564	0.45262	0.420743	0.406874	0.445008
C5orf22	5	31532373	31555165	ENSG00000082213	55322	protein_coding	chromosome 5 open reading frame 22 [Source:HGNC Symbol;Acc:25639]	CCDS3895	1	0.544836	0.666942	0.540452	0.564011	0.556851	0.725341
C5orf24	5	134181370	134195427	ENSG00000181904	134553	protein_coding	chromosome 5 open reading frame 24 [Source:HGNC Symbol;Acc:26746]	CCDS4179	1	0.413724	0.526728	0.381426	0.408189	0.458755	0.550561
C5orf27	5	95187936	95195837	ENSG00000236882		protein_coding	chromosome 5 open reading frame 27 [Source:HGNC Symbol;Acc:24687]		1	0.819665	0.848795	0.899467	0.896123	0.905282	0.894868
C5orf28	5	43444354	43483995	ENSG00000151881	64417	protein_coding	chromosome 5 open reading frame 28 [Source:HGNC Symbol;Acc:26139]	CCDS3945	1	0.703206	0.78983	0.754213	0.679911	0.69727	0.824111
C5orf30	HG1063_PATCH	102594406	102614364	ENSG00000261887	90355	protein_coding	chromosome 5 open reading frame 30 [Source:HGNC Symbol;Acc:25052]		1	0.4608	0.637776	0.440014	0.46003	0.443774	0.735961
C5orf34	5	43486803	43515247	ENSG00000172244	375444	protein_coding	chromosome 5 open reading frame 34 [Source:HGNC Symbol;Acc:24738]	CCDS3946	1	0.760762	0.853939	0.740486	0.843425	0.755947	0.922877
C5orf38	5	2752245	2755508	ENSG00000186493	153571	protein_coding	chromosome 5 open reading frame 38 [Source:HGNC Symbol;Acc:24226]		1	0.963098	0.966985	0.932814	0.971156	0.969236	0.983833
C5orf42	5	37106330	37249530	ENSG00000197603	65250	protein_coding	chromosome 5 open reading frame 42 [Source:HGNC Symbol;Acc:25801]	CCDS34146	1	0.638261	0.709639	0.597	0.627461	0.614117	0.783178
C5orf45	5	179261436	179289173	ENSG00000161010	51149	protein_coding	chromosome 5 open reading frame 45 [Source:HGNC Symbol;Acc:30817]			0.71394	0.829578	0.71614	0.708632	0.712466	0.838127
C5orf49	5	7830491	7851603	ENSG00000215217	134121	protein_coding	chromosome 5 open reading frame 49 [Source:HGNC Symbol;Acc:27028]	CCDS43300	1	0.991635	0.988208	0.887886	0.92461	0.983085
C5orf51	5	41904290	41921738	ENSG00000205765	285636	protein_coding	chromosome 5 open reading frame 51 [Source:HGNC Symbol;Acc:27750]			0.422633	0.584073	0.492261	0.48727	0.636614	0.52551
C5orf54	5	159820155	159827104	ENSG00000221886	63920	protein_coding	chromosome 5 open reading frame 54 [Source:HGNC Symbol;Acc:30804]	CCDS34283	1	0.830101	0.861553	0.811851	0.834902	0.755832	0.828336
C5orf55	5	441645	443258	ENSG00000221990	116349	protein_coding	chromosome 5 open reading frame 55 [Source:HGNC Symbol;Acc:25175]	CCDS43298	1	0.739944	0.794601	0.727421	0.690333	0.764416	0.776039
C5orf56	5	131746328	131811736	ENSG00000197536		protein_coding	chromosome 5 open reading frame 56 [Source:HGNC Symbol;Acc:33838]		1	0.957556	0.92015	0.903543	0.943434	0.962173	0.870914
C5orf63	5	126378250	126409184	ENSG00000164241	401207	protein_coding	chromosome 5 open reading frame 63 [Source:HGNC Symbol;Acc:40051]			0.67429	0.789456	0.622485	0.645603	0.70972	0.896966
C5orf64	5	60933535	61047590	ENSG00000178722	285668	protein_coding	chromosome 5 open reading frame 64 [Source:HGNC Symbol;Acc:26744]			0.730915	0.887673	0.86132	0.757272	0.769351	0.808644
C6orf1	6	34214157	34217247	ENSG00000186577	221491	protein_coding	chromosome 6 open reading frame 1 [Source:HGNC Symbol;Acc:1340]	CCDS4790	1	0.490874	0.712107	0.544721	0.466378	0.573674	0.553778
C6orf106	6	34555065	34664636	ENSG00000196821	64771	protein_coding	chromosome 6 open reading frame 106 [Source:HGNC Symbol;Acc:21215]	CCDS4796	1	0.649305	0.715301	0.633129	0.654748	0.722076	0.804943
C6orf118	6	165693153	165723096	ENSG00000112539	168090	protein_coding	chromosome 6 open reading frame 118 [Source:HGNC Symbol;Acc:21233]			0.86873	0.959264	0.744168	0.841858	0.812844	0.958139
C6orf120	6	170102233	170106401	ENSG00000185127	387263	protein_coding	chromosome 6 open reading frame 120 [Source:HGNC Symbol;Acc:21247]		1	0.70515	0.843037	0.745316	0.761783	0.829274	0.788467
C6orf123	6	168185217	168197539	ENSG00000146521		protein_coding	chromosome 6 open reading frame 123 [Source:HGNC Symbol;Acc:21235]			0.781998	0.688023	0.736367	0.753861	0.827539	0.780343
C6orf132	6	42068856	42110357	ENSG00000188112	647024	protein_coding	chromosome 6 open reading frame 132 [Source:HGNC Symbol;Acc:21288]	CCDS47428	1	0.848782	0.863541		0.895445	0.859961	0.910019
C6orf136	HSCHR6_MHC_QBL	30604326	30610490	ENSG00000206487	221545	protein_coding	chromosome 6 open reading frame 136 [Source:HGNC Symbol;Acc:21301]			0.573825	0.766104	0.629253	0.646644	0.711143	0.82482
C6orf163	6	88054567	88075181	ENSG00000203872	206412	protein_coding	chromosome 6 open reading frame 163 [Source:HGNC Symbol;Acc:21403]	CCDS55042	1	0.978131	0.990048		0.983236	0.988422	0.959374
C6orf165	6	88117730	88221352	ENSG00000213204	154313	protein_coding	chromosome 6 open reading frame 165 [Source:HGNC Symbol;Acc:21405]	CCDS34498	1	0.982161		0.969933	0.979844	0.972707	0.988531
C6orf195	6	2622147	2634837	ENSG00000164385	154386	protein_coding	chromosome 6 open reading frame 195 [Source:HGNC Symbol;Acc:21600]	CCDS43416	1	0.984007			0.974891
C6orf203	6	107349407	107372546	ENSG00000130349	51250	protein_coding	chromosome 6 open reading frame 203 [Source:HGNC Symbol;Acc:17971]	CCDS5058	1	0.739938	0.795472	0.786173	0.691771	0.752973	0.725972
C6orf211	6	151773422	151791236	ENSG00000146476	79624	protein_coding	chromosome 6 open reading frame 211 [Source:HGNC Symbol;Acc:17872]	CCDS5233	1	0.705614	0.810839	0.611947	0.69436	0.641088	0.73878
C6orf226	6	42858005	42858554	ENSG00000221821	441150	protein_coding	chromosome 6 open reading frame 226 [Source:HGNC Symbol;Acc:34431]	CCDS43463	1	0.661394	0.810123	0.663399	0.695576	0.79824	0.755856
C6orf25	HSCHR6_MHC_SSTO	31676330	31684446	ENSG00000231003	80739	protein_coding	chromosome 6 open reading frame 25 [Source:HGNC Symbol;Acc:13937]			0.663824	0.833046	0.785226	0.776815	0.840259	0.756219
C6orf47	HSCHR6_MHC_SSTO	31616015	31618489	ENSG00000226103	57827	protein_coding	chromosome 6 open reading frame 47 [Source:HGNC Symbol;Acc:19076]		1	0.58541	0.715781	0.646124	0.611526	0.737429	0.716926
C6orf48	HSCHR6_MHC_COX	31789757	31794910	ENSG00000226710	50854	protein_coding	chromosome 6 open reading frame 48 [Source:HGNC Symbol;Acc:19078]		1	0.387264	0.427328	0.385748	0.392202	0.538284	0.40568
C6orf52	6	10671651	10695030	ENSG00000137434	347744	protein_coding	chromosome 6 open reading frame 52 [Source:HGNC Symbol;Acc:20881]		1	0.963827	0.954993	0.860647	0.898157	0.961491	0.935815
C6orf57	6	71276620	71299272	ENSG00000154079	135154	protein_coding	chromosome 6 open reading frame 57 [Source:HGNC Symbol;Acc:20957]			0.530148	0.631218	0.603468	0.530722	0.545902	0.854973
C6orf62	6	24705089	24721064	ENSG00000112308	81688	protein_coding	chromosome 6 open reading frame 62 [Source:HGNC Symbol;Acc:20998]	CCDS4559	1	0.21667	0.305086	0.305021	0.25853	0.291895	0.279499
C6orf89	6	36839646	36896740	ENSG00000198663	221477	protein_coding	chromosome 6 open reading frame 89 [Source:HGNC Symbol;Acc:21114]		1	0.456304	0.535232	0.405326	0.448586	0.534532	0.490966
C7	5	40909354	40983041	ENSG00000112936	730	protein_coding	complement component 7 [Source:HGNC Symbol;Acc:1346]	CCDS47201	1	0.906153	0.935376	0.969225	0.901798	0.931003	0.892555
C7orf13	7	156431057	156433348	ENSG00000244291		protein_coding	chromosome 7 open reading frame 13 [Source:HGNC Symbol;Acc:17126]		1	0.552389	0.645256	0.434773	0.501507	0.525477	0.683643
C7orf25	7	42948325	42951904	ENSG00000136197	79020	protein_coding	chromosome 7 open reading frame 25 [Source:HGNC Symbol;Acc:21703]	CCDS5466	1	0.711356	0.780796	0.773225	0.674409	0.76116	0.782534
C7orf26	7	6629648	6648357	ENSG00000146576	79034	protein_coding	chromosome 7 open reading frame 26 [Source:HGNC Symbol;Acc:21702]	CCDS5353	1	0.743974	0.824212	0.74738	0.753772	0.713575	0.905907
C7orf31	7	25174316	25219975	ENSG00000153790	136895	protein_coding	chromosome 7 open reading frame 31 [Source:HGNC Symbol;Acc:21722]	CCDS5394	1	0.954603	0.980832	0.915457	0.956253	0.949708	0.965516
C7orf43	7	99752043	99756338	ENSG00000146826	55262	protein_coding	chromosome 7 open reading frame 43 [Source:HGNC Symbol;Acc:25604]		1	0.932488	0.972147	0.898143	0.881317	0.91704	0.940478
C7orf49	7	134777115	134855547	ENSG00000122783	78996	protein_coding	chromosome 7 open reading frame 49 [Source:HGNC Symbol;Acc:22432]			0.52174	0.580058	0.488743	0.478925	0.530526	0.548094
C7orf50	7	1036622	1177896	ENSG00000146540	101930223	protein_coding	chromosome 7 open reading frame 50 [Source:HGNC Symbol;Acc:22421]	CCDS5320	1	0.280678	0.438711	0.354384	0.313361	0.341734	0.349879
C7orf55	7	139024203	139031065	ENSG00000164898	154791	protein_coding	chromosome 7 open reading frame 55 [Source:HGNC Symbol;Acc:26946]			0.278163	0.408157	0.293702	0.328013	0.326181	0.520949
C7orf55-LUC7L2	7	139025105	139108198	ENSG00000146963	51631	protein_coding	C7orf55-LUC7L2 readthrough [Source:HGNC Symbol;Acc:44671]	CCDS59085	1	0.735026	0.843902	0.787403	0.755738	0.767019	0.845438
C7orf60	7	112459202	112579971	ENSG00000164603	154743	protein_coding	chromosome 7 open reading frame 60 [Source:HGNC Symbol;Acc:26475]	CCDS43634	1	0.85995	0.930427	0.866758	0.818839	0.776069	0.711141
C7orf61	7	100054238	100061894	ENSG00000185955	402573	protein_coding	chromosome 7 open reading frame 61 [Source:HGNC Symbol;Acc:22135]	CCDS47661	1	0.978613	0.982272	0.979033	0.977429	0.979115	0.992846
C7orf65	7	47694842	47701246	ENSG00000221845	401335	protein_coding	chromosome 7 open reading frame 65 [Source:HGNC Symbol;Acc:34432]	CCDS43580	1	0.918148	0.914242	0.960325	0.917786	0.954505	0.886012
C7orf73	7	135347244	135378166	ENSG00000243317	101930655	protein_coding	chromosome 7 open reading frame 73 [Source:HGNC Symbol;Acc:41909]			0.249199	0.280058	0.31306	0.285277	0.287366	0.31593
C8orf31	8	144120626	144141359	ENSG00000177335	286122	protein_coding	chromosome 8 open reading frame 31 [Source:HGNC Symbol;Acc:26731]			0.876686	0.917968	0.844903	0.847708	0.918246	0.849308
C8orf33	8	146277764	146281416	ENSG00000182307	65265	protein_coding	chromosome 8 open reading frame 33 [Source:HGNC Symbol;Acc:26104]	CCDS34974	1	0.341057	0.508501	0.365387	0.358846	0.467994	0.533304
C8orf37	8	96257147	96281429	ENSG00000156172	157657	protein_coding	chromosome 8 open reading frame 37 [Source:HGNC Symbol;Acc:27232]	CCDS6268	1	0.84023	0.932389	0.885152	0.839536	0.872654	0.890106
C8orf4	8	40010989	40012821	ENSG00000176907	56892	protein_coding	chromosome 8 open reading frame 4 [Source:HGNC Symbol;Acc:1357]	CCDS6115	1	0.715757	0.827613	0.847127	0.789988	0.900068	0.740398
C8orf44	8	67579850	67597799	ENSG00000213865	56260	protein_coding	chromosome 8 open reading frame 44 [Source:HGNC Symbol;Acc:25646]			0.856989	0.938595	0.903483	0.833818	0.865471	0.863309
C8orf44-SGK3	8	67579831	67772707	ENSG00000270024	100533105	protein_coding	C8orf44-SGK3 readthrough [Source:HGNC Symbol;Acc:48354]			0.992587			0.967794		0.989534
C8orf46	8	67372238	67430759	ENSG00000169085	254778	protein_coding	chromosome 8 open reading frame 46 [Source:HGNC Symbol;Acc:28498]			0.583298	0.856035	0.652295	0.557048	0.52944	0.652289
C8orf48	8	13424352	13425796	ENSG00000164743	157773	protein_coding	chromosome 8 open reading frame 48 [Source:HGNC Symbol;Acc:26345]	CCDS47809	1	0.930639	0.930276	0.884717	0.930335	0.930014	0.920799
C8orf58	8	22457114	22461663	ENSG00000241852	541565	protein_coding	chromosome 8 open reading frame 58 [Source:HGNC Symbol;Acc:32233]	CCDS56527	1	0.923401	0.964607	0.882017	0.903137	0.918654	0.954149
C8orf59	8	86126311	86132650	ENSG00000176731	401466	protein_coding	chromosome 8 open reading frame 59 [Source:HGNC Symbol;Acc:32235]	CCDS55255	1	0.321612	0.354433	0.326037	0.344743	0.347277	0.546133
C8orf76	8	124232196	124253638	ENSG00000189376	84933	protein_coding	chromosome 8 open reading frame 76 [Source:HGNC Symbol;Acc:25924]	CCDS6341	1	0.24844	0.389047	0.350529	0.296799	0.301905	0.73329
C8orf82	8	145751117	145754516	ENSG00000213563	414919	protein_coding	chromosome 8 open reading frame 82 [Source:HGNC Symbol;Acc:33826]	CCDS34970	1	0.951658	0.98362	0.987444	0.953762	0.979992	0.94612
C8orf86	8	38368352	38386180	ENSG00000196166	389649	protein_coding	chromosome 8 open reading frame 86 [Source:HGNC Symbol;Acc:33774]	CCDS6108	1	0.806272	0.858817	0.757969	0.873377	0.83472	0.810866
C9orf114	9	131581930	131592100	ENSG00000198917	51490	protein_coding	chromosome 9 open reading frame 114 [Source:HGNC Symbol;Acc:26933]	CCDS6913	1	0.510255	0.572217	0.48587	0.566251	0.596515	0.617644
C9orf116	9	138387027	138393580	ENSG00000160345	138162	protein_coding	chromosome 9 open reading frame 116 [Source:HGNC Symbol;Acc:28435]	CCDS43899	1	0.765109	0.809813	0.633877	0.71813	0.800873	0.935074
C9orf117	9	130469268	130478281	ENSG00000160401	286207	protein_coding	chromosome 9 open reading frame 117 [Source:HGNC Symbol;Acc:27843]			0.90158	0.889168	0.960216	0.877482	0.922998	0.944381
C9orf129	9	96080481	96108696	ENSG00000204352	445577	protein_coding	chromosome 9 open reading frame 129 [Source:HGNC Symbol;Acc:31116]	CCDS43850	1	0.941094		0.930831	0.961669	0.961856	0.979774
C9orf139	9	139921916	139931234	ENSG00000180539	401563	protein_coding	chromosome 9 open reading frame 139 [Source:HGNC Symbol;Acc:31426]	CCDS7023	1	0.926023	0.929173	0.81976	0.889101	0.878093	0.940061
C9orf142	9	139886870	139888436	ENSG00000148362	286257	protein_coding	chromosome 9 open reading frame 142 [Source:HGNC Symbol;Acc:27849]	CCDS7020	1	0.344333	0.325056	0.29978	0.351634	0.387079	0.478336
C9orf153	9	88835180	88874572	ENSG00000187753	389766	protein_coding	chromosome 9 open reading frame 153 [Source:HGNC Symbol;Acc:31456]	CCDS35055	1	0.996853	0.991252		0.996257
C9orf156	9	100666771	100684852	ENSG00000136932	51531	protein_coding	chromosome 9 open reading frame 156 [Source:HGNC Symbol;Acc:30967]	CCDS6730	1	0.79203	0.84345	0.781911	0.807126	0.841201	0.848477
C9orf16	9	130922539	130926207	ENSG00000171159	79095	protein_coding	chromosome 9 open reading frame 16 [Source:HGNC Symbol;Acc:17823]	CCDS6893	1	0.280094	0.38258	0.317749	0.291152	0.330815	0.482559
C9orf3	9	97488983	97849441	ENSG00000148120	84909	protein_coding	chromosome 9 open reading frame 3 [Source:HGNC Symbol;Acc:1361]	CCDS55327	1	0.629009	0.681903	0.520791	0.522406	0.599324	0.675927
C9orf37	9	140509784	140513358	ENSG00000203993	85026	protein_coding	chromosome 9 open reading frame 37 [Source:HGNC Symbol;Acc:23395]	CCDS35189	1	0.456176	0.626673	0.447935	0.488525	0.641483	0.747986
C9orf40	9	77561497	77567802	ENSG00000135045	55071	protein_coding	chromosome 9 open reading frame 40 [Source:HGNC Symbol;Acc:23433]	CCDS6648	1	0.69314	0.752007	0.814259	0.719199	0.79931	0.967814
C9orf41	9	77595936	77643339	ENSG00000156017	138199	protein_coding	chromosome 9 open reading frame 41 [Source:HGNC Symbol;Acc:23435]	CCDS6649	1	0.858973	0.94615	0.752599	0.813829	0.908809	0.962818
C9orf43	9	116172334	116191964	ENSG00000157653	257169	protein_coding	chromosome 9 open reading frame 43 [Source:HGNC Symbol;Acc:23570]			0.995147	0.987307	0.971959	0.983034	0.992319
C9orf64	9	86553226	86571901	ENSG00000165118	84267	protein_coding	chromosome 9 open reading frame 64 [Source:HGNC Symbol;Acc:28144]	CCDS6666	1	0.513439	0.675629	0.509542	0.561757	0.563917	0.739127
C9orf66	9	213108	215893	ENSG00000183784	157983	protein_coding	chromosome 9 open reading frame 66 [Source:HGNC Symbol;Acc:26436]	CCDS6439	1	0.872997	0.89606	0.918248	0.889812	0.898092	0.832008
C9orf69	9	139006427	139010731	ENSG00000238227	90120	protein_coding	chromosome 9 open reading frame 69 [Source:HGNC Symbol;Acc:31009]	CCDS59155	1	0.794252	0.773231	0.727148	0.769711	0.805418	0.883433
C9orf72	9	27546544	27573864	ENSG00000147894	203228	protein_coding	chromosome 9 open reading frame 72 [Source:HGNC Symbol;Acc:28337]	CCDS6522	1	0.583662	0.750543	0.660125	0.608223	0.614763	0.80882
C9orf78	9	132589569	132598142	ENSG00000136819	51759	protein_coding	chromosome 9 open reading frame 78 [Source:HGNC Symbol;Acc:24932]	CCDS6931	1	0.401132	0.465397	0.360193	0.397324	0.493221	0.478102
C9orf84	9	114448453	114557288	ENSG00000165181	158401	protein_coding	chromosome 9 open reading frame 84 [Source:HGNC Symbol;Acc:26535]	CCDS43863	1	0.972928	0.981458	0.966514	0.973045	0.968937	0.936474
C9orf85	9	74526426	74600970	ENSG00000155621	138241	protein_coding	chromosome 9 open reading frame 85 [Source:HGNC Symbol;Acc:28784]			0.628781	0.764382	0.67189	0.682324	0.652769	0.719509
C9orf89	9	95858500	95875565	ENSG00000165233	84270	protein_coding	chromosome 9 open reading frame 89 [Source:HGNC Symbol;Acc:28148]	CCDS6702	1	0.623801	0.663242	0.582691	0.608509	0.655803	0.690697
C9orf9	9	135753414	135765588	ENSG00000165698	11092	protein_coding	chromosome 9 open reading frame 9 [Source:HGNC Symbol;Acc:1367]		1	0.784042	0.932754	0.842566	0.771404	0.929107	0.880753
C9orf91	9	117373486	117408702	ENSG00000157693	203197	protein_coding	chromosome 9 open reading frame 91 [Source:HGNC Symbol;Acc:24513]	CCDS6808	1	0.690772	0.796679	0.63214	0.694814	0.656289	0.856027
CA11	19	49141199	49149569	ENSG00000063180	770	protein_coding	carbonic anhydrase XI [Source:HGNC Symbol;Acc:1370]	CCDS12729	1	0.863009	0.930849	0.84555	0.891087	0.880759	0.877867
CA12	15	63613577	63674360	ENSG00000074410	771	protein_coding	carbonic anhydrase XII [Source:HGNC Symbol;Acc:1371]	CCDS10185	1	0.42155	0.540236	0.452566	0.436074	0.387502	0.429209
CA13	8	86132816	86196302	ENSG00000185015	100507258	protein_coding	carbonic anhydrase XIII [Source:HGNC Symbol;Acc:14914]			0.796685	0.838306	0.883803	0.859048	0.865986	0.863082
CA14	1	150229554	150237478	ENSG00000118298	23632	protein_coding	carbonic anhydrase XIV [Source:HGNC Symbol;Acc:1372]	CCDS947	1	0.539267	0.936666	0.49338	0.352148	0.501819	0.825155
CA2	8	86376081	86393722	ENSG00000104267	760	protein_coding	carbonic anhydrase II [Source:HGNC Symbol;Acc:1373]	CCDS6239	1	0.647734	0.52078	0.662447	0.746642	0.907597	0.909986
CA3	8	86285665	86361269	ENSG00000164879	761	protein_coding	carbonic anhydrase III, muscle specific [Source:HGNC Symbol;Acc:1374]			0.826124	0.83726	0.715426	0.977309	0.984016	0.964413
CA5B	X	15706953	15805747	ENSG00000169239	11238	protein_coding	carbonic anhydrase VB, mitochondrial [Source:HGNC Symbol;Acc:1378]			0.558818	0.581124	0.681923	0.592477	0.608514	0.598557
CA5BP1	X	15693055	15721847	ENSG00000186312	340591	pseudogene	carbonic anhydrase VB pseudogene 1 [Source:HGNC Symbol;Acc:29544]			0.662117	0.740042	0.65319	0.683893	0.672651	0.764376
CA8	8	61099906	61193971	ENSG00000178538	767	protein_coding	carbonic anhydrase VIII [Source:HGNC Symbol;Acc:1382]	CCDS6174	1	0.891517		0.77539	0.855735	0.928236	0.990132
CAAP1	9	26840683	26892802	ENSG00000120159	79886	protein_coding	caspase activity and apoptosis inhibitor 1 [Source:HGNC Symbol;Acc:25834]	CCDS6516	1	0.575941	0.655499	0.523163	0.529666	0.601971	0.744586
CAB39	2	231577560	231685790	ENSG00000135932	51719	protein_coding	calcium binding protein 39 [Source:HGNC Symbol;Acc:20292]	CCDS2478	1	0.826935	0.836661	0.806256	0.820605	0.812454	0.786832
CAB39L	13	49882786	50018262	ENSG00000102547	81617	protein_coding	calcium binding protein 39-like [Source:HGNC Symbol;Acc:20290]	CCDS9416	1	0.799288	0.906586	0.86093	0.773503	0.785025	0.895009
CABIN1	22	24407642	24574596	ENSG00000099991	23523	protein_coding	calcineurin binding protein 1 [Source:HGNC Symbol;Acc:24187]			0.445609	0.600427	0.436698	0.434482	0.496987	0.606737
CABLES1	18	20714528	20840431	ENSG00000134508	91768	protein_coding	Cdk5 and Abl enzyme substrate 1 [Source:HGNC Symbol;Acc:25097]	CCDS58615	1	0.916545	0.977786	0.960049	0.934019	0.909404	0.968323
CABLES2	20	60963688	60982341	ENSG00000149679	81928	protein_coding	Cdk5 and Abl enzyme substrate 2 [Source:HGNC Symbol;Acc:16143]	CCDS33503	1	0.83665	0.938087	0.887847	0.834567	0.867612	0.88447
CABP4	11	67219877	67226699	ENSG00000175544	57010	protein_coding	calcium binding protein 4 [Source:HGNC Symbol;Acc:1386]			0.443756	0.486492	0.49881	0.449083	0.499559	0.544276
CABP5	19	48533210	48547310	ENSG00000105507	56344	protein_coding	calcium binding protein 5 [Source:HGNC Symbol;Acc:13714]	CCDS12709	1	0.974244			0.990304	0.976344	0.989988
CABP7	22	30116073	30127828	ENSG00000100314	164633	protein_coding	calcium binding protein 7 [Source:HGNC Symbol;Acc:20834]	CCDS13867	1	0.946467	0.99022	0.90941	0.956637	0.945735	0.985461
CABYR	18	21718942	21741567	ENSG00000154040	26256	protein_coding	calcium binding tyrosine-(Y)-phosphorylation regulated [Source:HGNC Symbol;Acc:15569]	CCDS42420	1	0.889453	0.940988	0.895878	0.836528	0.824509	0.977996
CACFD1	HG79_PATCH	136335502	136346383	ENSG00000260502	11094	protein_coding	calcium channel flower domain containing 1 [Source:HGNC Symbol;Acc:1365]		1	0.678715	0.808523	0.629652	0.603491	0.712564	0.600463
CACHD1	1	64936428	65158741	ENSG00000158966	57685	protein_coding	cache domain containing 1 [Source:HGNC Symbol;Acc:29314]	CCDS628	1	0.683315	0.764757	0.786891	0.733237	0.796828	0.648447
CACNA1E	1	181382238	181777219	ENSG00000198216	777	protein_coding	calcium channel, voltage-dependent, R type, alpha 1E subunit [Source:HGNC Symbol;Acc:1392]			0.973675	0.985642		0.94786	0.978954	0.983682
CACNA1H	16	1203241	1271771	ENSG00000196557	8912	protein_coding	calcium channel, voltage-dependent, T type, alpha 1H subunit [Source:HGNC Symbol;Acc:1395]	CCDS45375	1	0.687647	0.807277	0.642865	0.598899	0.783389	0.951728
CACNA2D1	7	81575760	82073114	ENSG00000153956	781	protein_coding	calcium channel, voltage-dependent, alpha 2/delta subunit 1 [Source:HGNC Symbol;Acc:1399]	CCDS5598	1	0.786721	0.84228	0.753082	0.75079	0.772852	0.832788
CACNB1	17	37329709	37353956	ENSG00000067191	782	protein_coding	calcium channel, voltage-dependent, beta 1 subunit [Source:HGNC Symbol;Acc:1401]	CCDS42311	1	0.607652	0.830011	0.616808	0.627062	0.599835	0.784205
CACNB2	10	18429606	18830798	ENSG00000165995	783	protein_coding	calcium channel, voltage-dependent, beta 2 subunit [Source:HGNC Symbol;Acc:1402]	CCDS7125	1	0.785016	0.853443	0.774364	0.748853	0.732273	0.866386
CACNB3	12	49207577	49222724	ENSG00000167535	784	protein_coding	calcium channel, voltage-dependent, beta 3 subunit [Source:HGNC Symbol;Acc:1403]			0.664014	0.736149	0.629249	0.669757	0.701409	0.749331
CACNB4	2	152689290	152955593	ENSG00000182389	785	protein_coding	calcium channel, voltage-dependent, beta 4 subunit [Source:HGNC Symbol;Acc:1404]	CCDS46426	1	0.75917	0.840725	0.87069	0.732497	0.685829	0.933617
CACNG4	17	64961026	65029514	ENSG00000075461	101929306	protein_coding	calcium channel, voltage-dependent, gamma subunit 4 [Source:HGNC Symbol;Acc:1408]	CCDS11667	1	0.963514	0.961726	0.868271	0.931396	0.889636	0.771148
CACNG5	17	64831235	64881603	ENSG00000075429	27091	protein_coding	calcium channel, voltage-dependent, gamma subunit 5 [Source:HGNC Symbol;Acc:1409]	CCDS11665	1	0.819639	0.839515	0.899211	0.924998	0.968347	0.816758
CACNG7	19	54412589	54447195	ENSG00000105605	59284	protein_coding	calcium channel, voltage-dependent, gamma subunit 7 [Source:HGNC Symbol;Acc:13626]			0.810439	0.840975	0.734743	0.773372	0.750675	0.808078
CACNG8	19	54466294	54493469	ENSG00000142408	59283	protein_coding	calcium channel, voltage-dependent, gamma subunit 8 [Source:HGNC Symbol;Acc:13628]	CCDS33104	1	0.450698	0.522183	0.497545	0.436137	0.493515	0.698028
CACTIN	19	3610639	3626813	ENSG00000105298	58509	protein_coding	cactin, spliceosome C complex subunit [Source:HGNC Symbol;Acc:29938]	CCDS45920	1	0.893653	0.901499	0.796188	0.856722	0.88981	0.911635
CACUL1	10	120433679	120514761	ENSG00000151893	143384	protein_coding	CDK2-associated, cullin domain 1 [Source:HGNC Symbol;Acc:23727]			0.422555	0.409938	0.391494	0.389181	0.41977	0.451779
CACYBP	1	174968300	174980851	ENSG00000116161	27101	protein_coding	calcyclin binding protein [Source:HGNC Symbol;Acc:30423]	CCDS30942	1	0.256682	0.23445	0.235347	0.333187	0.294424	0.416376
CAD	2	27440258	27466811	ENSG00000084774	790	protein_coding	carbamoyl-phosphate synthetase 2, aspartate transcarbamylase, and dihydroorotase [Source:HGNC Symbol;Acc:1424]	CCDS1742	1	0.44128	0.429123	0.430385	0.418681	0.442788	0.553246
CADM1	11	115039938	115375675	ENSG00000182985	23705	protein_coding	cell adhesion molecule 1 [Source:HGNC Symbol;Acc:5951]			0.565991	0.416338	0.54641	0.589522	0.60466	0.794611
CADM2	3	85008132	86123579	ENSG00000175161	253559	protein_coding	cell adhesion molecule 2 [Source:HGNC Symbol;Acc:29849]	CCDS54613	1	0.634012	0.890739	0.764661	0.671885	0.740484	0.848863
CADM3	1	159141399	159173103	ENSG00000162706	57863	protein_coding	cell adhesion molecule 3 [Source:HGNC Symbol;Acc:17601]	CCDS1182	1	0.825718	0.927302	0.796656	0.815812	0.943665	0.720172
CADM4	19	44126520	44143991	ENSG00000105767	199731	protein_coding	cell adhesion molecule 4 [Source:HGNC Symbol;Acc:30825]	CCDS12627	1	0.857059	0.841735	0.812966	0.849089	0.882194	0.890578
CADPS2	7	121958481	122526813	ENSG00000081803	93664	protein_coding	Ca++-dependent secretion activator 2 [Source:HGNC Symbol;Acc:16018]			0.836041	0.808208	0.847563	0.88634	0.924132	0.842695
CAHM	6	163834097	163834992	ENSG00000270419	100526820	lincRNA	colon adenocarcinoma hypermethylated (non-protein coding) [Source:HGNC Symbol;Acc:42860]		1	0.907836	0.943451	0.893833	0.854509	0.923936	0.950423
CALB1	8	91070836	91107703	ENSG00000104327	793	protein_coding	calbindin 1, 28kDa [Source:HGNC Symbol;Acc:1434]			0.942815		0.856115	0.953105	0.924641	0.955535
CALCOCO1	12	54104903	54121529	ENSG00000012822	57658	protein_coding	calcium binding and coiled-coil domain 1 [Source:HGNC Symbol;Acc:29306]			0.922231	0.938145	0.918425	0.830125	0.8929	0.638807
CALCOCO2	17	46908350	46943884	ENSG00000136436	10241	protein_coding	calcium binding and coiled-coil domain 2 [Source:HGNC Symbol;Acc:29912]	CCDS11538	1	0.587289	0.67165	0.587166	0.708139	0.689412	0.554121
CALCRL	2	188207856	188313187	ENSG00000064989	10203	protein_coding	calcitonin receptor-like [Source:HGNC Symbol;Acc:16709]	CCDS2293	1	0.541441	0.601865	0.606183	0.593341	0.751195	0.717473
CALD1	7	134429003	134655479	ENSG00000122786	800	protein_coding	caldesmon 1 [Source:HGNC Symbol;Acc:1441]	CCDS5834	1	0.401341	0.522946	0.481712	0.495062	0.398012	0.331676
CALHM2	10	105206543	105212660	ENSG00000138172	51063	protein_coding	calcium homeostasis modulator 2 [Source:HGNC Symbol;Acc:23493]	CCDS7549	1	0.981643	0.981843		0.955694	0.986614	0.860475
CALM1	14	90862846	90874605	ENSG00000198668	808	protein_coding	calmodulin 1 (phosphorylase kinase, delta) [Source:HGNC Symbol;Acc:1442]			0.229554	0.287775	0.211616	0.270509	0.254853	0.335662
CALM2	2	47387221	47403740	ENSG00000143933	808	protein_coding	calmodulin 2 (phosphorylase kinase, delta) [Source:HGNC Symbol;Acc:1445]	CCDS1832	1	0.335683	0.321346	0.289507	0.36359	0.363263	0.28444
CALM3	19	47104331	47114050	ENSG00000160014	808	protein_coding	calmodulin 3 (phosphorylase kinase, delta) [Source:HGNC Symbol;Acc:1449]		1	0.338307	0.324457	0.30443	0.377413	0.346297	0.48444
CALML4	15	68483043	68498417	ENSG00000129007	91860	protein_coding	calmodulin-like 4 [Source:HGNC Symbol;Acc:18445]			0.657221	0.708295	0.706772	0.698784	0.715971	0.834677
CALN1	7	71244476	71912136	ENSG00000183166	83698	protein_coding	calneuron 1 [Source:HGNC Symbol;Acc:13248]	CCDS5541	1	0.815357	0.805521	0.867627	0.813644	0.814878	0.821321
CALR	19	13049392	13055303	ENSG00000179218	811	protein_coding	calreticulin [Source:HGNC Symbol;Acc:1455]			0.279264	0.30205	0.283903	0.320609	0.29694	0.333077
CALU	7	128379346	128411861	ENSG00000128595	813	protein_coding	calumenin [Source:HGNC Symbol;Acc:1458]	CCDS56508	1	0.267372	0.28446	0.320001	0.30077	0.30494	0.332444
CAMK1	3	9799026	9811676	ENSG00000134072	8536	protein_coding	calcium/calmodulin-dependent protein kinase I [Source:HGNC Symbol;Acc:1459]	CCDS2582	1	0.903937	0.883513	0.92872	0.938115	0.971774	0.827605
CAMK1D	10	12391481	12877545	ENSG00000183049	57118	protein_coding	calcium/calmodulin-dependent protein kinase ID [Source:HGNC Symbol;Acc:19341]	CCDS7091	1	0.646989	0.790456	0.807288	0.636375	0.629477	0.727215
CAMK2A	5	149599054	149669854	ENSG00000070808	815	protein_coding	calcium/calmodulin-dependent protein kinase II alpha [Source:HGNC Symbol;Acc:1460]	CCDS43386	1	0.912952	0.888044	0.818448	0.875299	0.83459
CAMK2B	7	44256749	44374176	ENSG00000058404	816	protein_coding	calcium/calmodulin-dependent protein kinase II beta [Source:HGNC Symbol;Acc:1461]	CCDS5484	1	0.914817	0.932936	0.832753	0.803927	0.82442	0.922869
CAMK2D	4	114372188	114683083	ENSG00000145349	817	protein_coding	calcium/calmodulin-dependent protein kinase II delta [Source:HGNC Symbol;Acc:1462]	CCDS43263	1	0.484274	0.544705	0.598644	0.470534	0.512616	0.449562
CAMK2G	10	75572259	75634343	ENSG00000148660	818	protein_coding	calcium/calmodulin-dependent protein kinase II gamma [Source:HGNC Symbol;Acc:1463]	CCDS7336	1	0.494711	0.744613	0.529529	0.472129	0.503146	0.628474
CAMK2N1	1	20808884	20812713	ENSG00000162545	55450	protein_coding	calcium/calmodulin-dependent protein kinase II inhibitor 1 [Source:HGNC Symbol;Acc:24190]	CCDS207	1	0.775091	0.768072	0.644115	0.721988	0.670251	0.738287
CAMK2N2	3	183977001	183979251	ENSG00000163888	94032	protein_coding	calcium/calmodulin-dependent protein kinase II inhibitor 2 [Source:HGNC Symbol;Acc:24197]	CCDS3257	1	0.894386	0.989765	0.896302	0.918917	0.949251	0.932869
CAMK4	5	110559351	110830584	ENSG00000152495	814	protein_coding	calcium/calmodulin-dependent protein kinase IV [Source:HGNC Symbol;Acc:1464]			0.529502	0.749707	0.639691	0.703488	0.667474	0.916985
CAMKK1	17	3763609	3798185	ENSG00000004660	84254	protein_coding	calcium/calmodulin-dependent protein kinase kinase 1, alpha [Source:HGNC Symbol;Acc:1469]		1	0.915502		0.912816	0.924017	0.914348	0.9823
CAMKK2	12	121675497	121736111	ENSG00000110931	10645	protein_coding	calcium/calmodulin-dependent protein kinase kinase 2, beta [Source:HGNC Symbol;Acc:1470]	CCDS58283	1	0.514868	0.66875	0.593398	0.567587	0.537284	0.86402
CAMKMT	2	44589089	44999731	ENSG00000143919	79823	protein_coding	calmodulin-lysine N-methyltransferase [Source:HGNC Symbol;Acc:26276]		1	0.642308	0.808662	0.753886	0.711417	0.720681	0.827464
CAMKV	3	49895421	49907655	ENSG00000164076	79012	protein_coding	CaM kinase-like vesicle-associated [Source:HGNC Symbol;Acc:28788]			0.526696	0.906341	0.500866	0.474051	0.581851	0.967896
CAMLG	5	134074191	134087847	ENSG00000164615	819	protein_coding	calcium modulating ligand [Source:HGNC Symbol;Acc:1471]	CCDS4178	1	0.378237	0.39023	0.362143	0.332882	0.339542	0.53302
CAMSAP1	9	138700333	138799074	ENSG00000130559	157922	protein_coding	calmodulin regulated spectrin-associated protein 1 [Source:HGNC Symbol;Acc:19946]	CCDS35176	1	0.585153	0.746141	0.564854	0.606455	0.634735	0.80257
CAMSAP2	1	200708686	200829832	ENSG00000118200	23271	protein_coding	calmodulin regulated spectrin-associated protein family, member 2 [Source:HGNC Symbol;Acc:29188]	CCDS1404	1	0.447513	0.712764	0.47314	0.484196	0.521005	0.74891
CAMTA1	1	6845384	7829766	ENSG00000171735	23261	protein_coding	calmodulin binding transcription activator 1 [Source:HGNC Symbol;Acc:18806]	CCDS30576	1	0.251625	0.384153	0.255446	0.313768	0.306333	0.506222
CAMTA2	17	4871287	4890960	ENSG00000108509	23125	protein_coding	calmodulin binding transcription activator 2 [Source:HGNC Symbol;Acc:18807]			0.771556	0.82566	0.742255	0.716246	0.831077	0.852444
CAND1	12	67663061	67713731	ENSG00000111530	55832	protein_coding	cullin-associated and neddylation-dissociated 1 [Source:HGNC Symbol;Acc:30688]	CCDS8977	1	0.43129	0.470624	0.456789	0.469507	0.463778	0.73122
CAND2	3	12837971	12913415	ENSG00000144712	23066	protein_coding	cullin-associated and neddylation-dissociated 2 (putative) [Source:HGNC Symbol;Acc:30689]	CCDS43053	1	0.707655	0.850466	0.794557	0.69531	0.716588	0.814754
CANT1	17	76987799	77005949	ENSG00000171302	124583	protein_coding	calcium activated nucleotidase 1 [Source:HGNC Symbol;Acc:19721]	CCDS11760	1	0.616814	0.802098	0.61392	0.551478	0.660505	0.732464
CANX	5	179105629	179157926	ENSG00000127022	821	protein_coding	calnexin [Source:HGNC Symbol;Acc:1473]			0.213289	0.313966	0.293063	0.274487	0.276206	0.328407
CAP1	1	40505905	40538321	ENSG00000131236	10487	protein_coding	CAP, adenylate cyclase-associated protein 1 (yeast) [Source:HGNC Symbol;Acc:20040]	CCDS41309	1	0.321509	0.33461	0.378065	0.307422	0.323763	0.347323
CAP2	6	17393447	17558023	ENSG00000112186	10486	protein_coding	CAP, adenylate cyclase-associated protein, 2 (yeast) [Source:HGNC Symbol;Acc:20039]	CCDS4539	1	0.408787	0.53892	0.369544	0.430695	0.47955	0.579064
CAPN1	11	64948037	64979477	ENSG00000014216	823	protein_coding	calpain 1, (mu/I) large subunit [Source:HGNC Symbol;Acc:1476]			0.742217	0.812612	0.780514	0.662702	0.664219	0.704952
CAPN10	2	241526133	241557122	ENSG00000142330	11132	protein_coding	calpain 10 [Source:HGNC Symbol;Acc:1477]	CCDS42838	1	0.843881	0.873709	0.872932	0.872499	0.842533	0.853516
CAPN2	1	223889295	223963720	ENSG00000162909	824	protein_coding	calpain 2, (m/II) large subunit [Source:HGNC Symbol;Acc:1479]			0.383029	0.501079	0.389277	0.416605	0.427981	0.590647
CAPN3	15	42640301	42704516	ENSG00000092529	825	protein_coding	calpain 3, (p94) [Source:HGNC Symbol;Acc:1480]	CCDS32207	1	0.987098		0.986516	0.98205		0.978147
CAPN5	HG414_PATCH	76777976	76835592	ENSG00000262875	726	protein_coding	calpain 5 [Source:HGNC Symbol;Acc:1482]		1	0.680182	0.537432	0.721622	0.777922	0.830621	0.849388
CAPN7	3	15247659	15294425	ENSG00000131375	23473	protein_coding	calpain 7 [Source:HGNC Symbol;Acc:1484]			0.662894	0.756312	0.631435	0.743429	0.713242	0.743344
CAPNS1	19	36630477	36641255	ENSG00000126247	826	protein_coding	calpain, small subunit 1 [Source:HGNC Symbol;Acc:1481]	CCDS12489	1	0.460856	0.527135	0.527784	0.542571	0.529989	0.545424
CAPRIN1	11	34073230	34122703	ENSG00000135387	4076	protein_coding	cell cycle associated protein 1 [Source:HGNC Symbol;Acc:6743]	CCDS31453	1	0.300613	0.326548	0.265112	0.291547	0.305284	0.453642
CAPRIN2	12	30862486	30907885	ENSG00000110888	65981	protein_coding	caprin family member 2 [Source:HGNC Symbol;Acc:21259]			0.789671	0.785582	0.8503	0.782375	0.728695	0.814896
CAPS	19	5911718	5915888	ENSG00000105519	828	protein_coding	calcyphosine [Source:HGNC Symbol;Acc:1487]		1	0.950427		0.960181	0.957786	0.986507	0.807638
CAPS2	12	75669759	75784708	ENSG00000180881	84698	protein_coding	calcyphosine 2 [Source:HGNC Symbol;Acc:16471]			0.981348	0.986753	0.968894	0.989677	0.983524
CAPZA1	1	113161795	113214241	ENSG00000116489	829	protein_coding	capping protein (actin filament) muscle Z-line, alpha 1 [Source:HGNC Symbol;Acc:1488]	CCDS30805	1	0.221308	0.313945	0.248726	0.282749	0.283076	0.31668
CAPZA2	7	116451124	116562103	ENSG00000198898	830	protein_coding	capping protein (actin filament) muscle Z-line, alpha 2 [Source:HGNC Symbol;Acc:1490]			0.284525	0.351229	0.302829	0.288548	0.287759	0.342526
CAPZB	1	19665267	19812066	ENSG00000077549	832	protein_coding	capping protein (actin filament) muscle Z-line, beta [Source:HGNC Symbol;Acc:1491]		1	0.306921	0.38998	0.340878	0.352149	0.349637	0.367741
CARD10	22	37886400	37915549	ENSG00000100065	29775	protein_coding	caspase recruitment domain family, member 10 [Source:HGNC Symbol;Acc:16422]			0.821447	0.944155	0.852536	0.883859	0.783342	0.980631
CARD14	17	78143791	78183130	ENSG00000141527	79092	protein_coding	caspase recruitment domain family, member 14 [Source:HGNC Symbol;Acc:16446]			0.853736	0.962021	0.928217	0.900584	0.852423	0.913814
CARD16	11	104912053	104972158	ENSG00000204397	114769	protein_coding	caspase recruitment domain family, member 16 [Source:HGNC Symbol;Acc:33701]	CCDS31661	1	0.970203	0.888092	0.975829		0.994068	0.976386
CARD6	5	40841286	40860275	ENSG00000132357	84674	protein_coding	caspase recruitment domain family, member 6 [Source:HGNC Symbol;Acc:16394]	CCDS3935	1	0.717283	0.82389	0.818187	0.817176	0.767187	0.820278
CARD8	19	48684027	48759203	ENSG00000105483	22900	protein_coding	caspase recruitment domain family, member 8 [Source:HGNC Symbol;Acc:17057]			0.586982	0.737527	0.665432	0.611578	0.606856	0.648499
CARD9	9	139256355	139268133	ENSG00000187796	728489	protein_coding	caspase recruitment domain family, member 9 [Source:HGNC Symbol;Acc:16391]			0.97722	0.979636	0.961426	0.977892	0.984987	0.996632
CARHSP1	16	8946799	8962866	ENSG00000153048	23589	protein_coding	calcium regulated heat stable protein 1, 24kDa [Source:HGNC Symbol;Acc:17150]	CCDS10537	1	0.445644	0.530254	0.460695	0.599011	0.607293	0.579397
CARKD	13	111267881	111292340	ENSG00000213995	55739	protein_coding	carbohydrate kinase domain containing [Source:HGNC Symbol;Acc:25576]			0.58153	0.749343	0.584233	0.516958	0.572426	0.747513
CARM1	19	10982189	11033453	ENSG00000142453	10498	protein_coding	coactivator-associated arginine methyltransferase 1 [Source:HGNC Symbol;Acc:23393]	CCDS12250	1	0.640341	0.685859	0.705471	0.705246	0.644296	0.751841
CARS	11	3022152	3078843	ENSG00000110619	833	protein_coding	cysteinyl-tRNA synthetase [Source:HGNC Symbol;Acc:1493]	CCDS41600	1	0.505176	0.533821	0.589605	0.547775	0.515523	0.806157
CARS2	13	111293759	111365950	ENSG00000134905	79587	protein_coding	cysteinyl-tRNA synthetase 2, mitochondrial (putative) [Source:HGNC Symbol;Acc:25695]			0.789217	0.860006	0.805314	0.800892	0.84781	0.916733
CASC2	10	119805790	119969663	ENSG00000177640	255082	antisense	cancer susceptibility candidate 2 (non-protein coding) [Source:HGNC Symbol;Acc:22933]		1	0.981751	0.979941	0.947083	0.983003	0.977846	0.920532
CASC3	17	38296571	38328436	ENSG00000108349	102466986	protein_coding	cancer susceptibility candidate 3 [Source:HGNC Symbol;Acc:17040]			0.402077	0.470812	0.360798	0.351049	0.356449	0.462476
CASC4	15	44580927	44707956	ENSG00000166734	113201	protein_coding	cancer susceptibility candidate 4 [Source:HGNC Symbol;Acc:24892]			0.410062	0.474121	0.448169	0.376801	0.405622	0.396939
CASC5	15	40886218	40956540	ENSG00000137812	57082	protein_coding	cancer susceptibility candidate 5 [Source:HGNC Symbol;Acc:24054]	CCDS42023	1	0.668582	0.745001	0.673205	0.815929	0.729732	0.949797
CASD1	7	94138531	94186331	ENSG00000127995	64921	protein_coding	CAS1 domain containing 1 [Source:HGNC Symbol;Acc:16014]			0.773804	0.8585	0.757432	0.768353	0.7671	0.834939
CASK	X	41374187	41782716	ENSG00000147044	8573	protein_coding	calcium/calmodulin-dependent serine protein kinase (MAGUK family) [Source:HGNC Symbol;Acc:1497]	CCDS48094	1	0.560718	0.78448	0.53053	0.501093	0.520511	0.644407
CASKIN1	16	2227184	2246526	ENSG00000167971	57524	protein_coding	CASK interacting protein 1 [Source:HGNC Symbol;Acc:20879]	CCDS42103	1	0.888378	0.977453	0.893821	0.897625	0.841737	0.943133
CASKIN2	17	73496342	73511664	ENSG00000177303	57513	protein_coding	CASK interacting protein 2 [Source:HGNC Symbol;Acc:18200]	CCDS11723	1	0.665973	0.780349	0.706741	0.663266	0.654882	0.84722
CASP10	2	202047604	202094129	ENSG00000003400	843	protein_coding	caspase 10, apoptosis-related cysteine peptidase [Source:HGNC Symbol;Acc:1500]	CCDS2340	1	0.763337	0.827289	0.96774	0.833008	0.89639	0.827508
CASP14	19	15160195	15169104	ENSG00000105141	23581	protein_coding	caspase 14, apoptosis-related cysteine peptidase [Source:HGNC Symbol;Acc:1502]	CCDS12323	1	0.954726	0.982677		0.975623		0.953572
CASP2	7	142985308	143004789	ENSG00000106144	835	protein_coding	caspase 2, apoptosis-related cysteine peptidase [Source:HGNC Symbol;Acc:1503]	CCDS5879	1	0.34481	0.376459	0.331992	0.39916	0.411148	0.442892
CASP3	4	185548850	185570663	ENSG00000164305	836	protein_coding	caspase 3, apoptosis-related cysteine peptidase [Source:HGNC Symbol;Acc:1504]		1	0.433429	0.611117	0.475866	0.567302	0.566201	0.62093
CASP6	4	110609785	110624739	ENSG00000138794	839	protein_coding	caspase 6, apoptosis-related cysteine peptidase [Source:HGNC Symbol;Acc:1507]	CCDS3685	1	0.802833	0.814959	0.697227	0.835189	0.783116	0.664227
CASP7	10	115438942	115490662	ENSG00000165806	840	protein_coding	caspase 7, apoptosis-related cysteine peptidase [Source:HGNC Symbol;Acc:1508]			0.634359	0.624285	0.608176	0.674433	0.749439	0.697853
CASP8	2	202098166	202152434	ENSG00000064012	841	protein_coding	caspase 8, apoptosis-related cysteine peptidase [Source:HGNC Symbol;Acc:1509]			0.665925	0.771742	0.75529	0.8124	0.807386	0.769583
CASP8AP2	6	90539613	90584155	ENSG00000118412		processed_transcript	caspase 8 associated protein 2 [Source:HGNC Symbol;Acc:1510]			0.628954	0.73129	0.642007	0.70911	0.657244	0.691019
CASP9	1	15817327	15853029	ENSG00000132906	842	protein_coding	caspase 9, apoptosis-related cysteine peptidase [Source:HGNC Symbol;Acc:1511]		1	0.864355	0.94708	0.857657	0.907328	0.870445	0.869552
CASQ1	1	160160285	160171676	ENSG00000143318	844	protein_coding	calsequestrin 1 (fast-twitch, skeletal muscle) [Source:HGNC Symbol;Acc:1512]	CCDS1198	1	0.772715	0.926378	0.923551	0.929687	0.889337	0.996804
CASS4	20	54987168	55034396	ENSG00000087589	57091	protein_coding	Cas scaffolding protein family member 4 [Source:HGNC Symbol;Acc:15878]	CCDS33492	1	0.952419	0.94292	0.932188	0.978142	0.954125	0.984119
CAST	5	95860971	96115299	ENSG00000153113	831	protein_coding	calpastatin [Source:HGNC Symbol;Acc:1515]			0.445133	0.599773	0.567323	0.524682	0.468487	0.663889
CASZ1	1	10696661	10856707	ENSG00000130940	54897	protein_coding	castor zinc finger 1 [Source:HGNC Symbol;Acc:26002]	CCDS41246	1	0.640108	0.80272	0.767077	0.798267	0.54608	0.87546
CAT	11	34460472	34493609	ENSG00000121691	847	protein_coding	catalase [Source:HGNC Symbol;Acc:1516]	CCDS7891	1	0.504408	0.628146	0.737704	0.5477	0.618991	0.805708
CATSPER2	15	43920701	43960316	ENSG00000166762	101930343	protein_coding	cation channel, sperm associated 2 [Source:HGNC Symbol;Acc:18810]	CCDS32216	1	0.912196	0.951105	0.876965	0.873621	0.899564	0.941917
CATSPER2P1	15	44019116	44039292	ENSG00000205771	440278	pseudogene	cation channel, sperm associated 2 pseudogene 1 [Source:HGNC Symbol;Acc:31054]			0.901824	0.942269	0.987597	0.937067	0.890402	0.958489
CATSPER3	5	134303596	134347392	ENSG00000152705	347732	protein_coding	cation channel, sperm associated 3 [Source:HGNC Symbol;Acc:20819]	CCDS4181	1	0.943541	0.991531	0.95709	0.945549	0.971176	0.981736
CAV1	7	116164839	116201233	ENSG00000105974	857	protein_coding	caveolin 1, caveolae protein, 22kDa [Source:HGNC Symbol;Acc:1527]	CCDS5767	1	0.928656	0.81751		0.944497	0.956156	0.947158
CAV2	7	115927434	116148595	ENSG00000105971	858	protein_coding	caveolin 2 [Source:HGNC Symbol;Acc:1528]			0.748338	0.72789	0.820123	0.732002	0.780077	0.766855
CBFA2T2	20	32077881	32237842	ENSG00000078699	9139	protein_coding	core-binding factor, runt domain, alpha subunit 2; translocated to, 2 [Source:HGNC Symbol;Acc:1536]			0.603654	0.713633	0.676633	0.700664	0.592602	0.714507
CBFB	16	67063019	67134961	ENSG00000067955	865	protein_coding	core-binding factor, beta subunit [Source:HGNC Symbol;Acc:1539]		1	0.531985	0.499814	0.484962	0.605124	0.524496	0.683567
CBL	11	119076752	119178859	ENSG00000110395	867	protein_coding	Cbl proto-oncogene, E3 ubiquitin protein ligase [Source:HGNC Symbol;Acc:1541]	CCDS8418	1	0.387019	0.485022	0.482961	0.409225	0.495403	0.669564
CBLB	3	105374305	105588396	ENSG00000114423	868	protein_coding	Cbl proto-oncogene B, E3 ubiquitin protein ligase [Source:HGNC Symbol;Acc:1542]			0.693387	0.674524	0.669568	0.69843	0.692362	0.62272
CBLL1	7	107384142	107402112	ENSG00000105879	79872	protein_coding	Cbl proto-oncogene-like 1, E3 ubiquitin protein ligase [Source:HGNC Symbol;Acc:21225]	CCDS5747	1	0.411742	0.577112	0.518859	0.438099	0.506665	0.581601
CBLN1	16	49311828	49315742	ENSG00000102924	869	protein_coding	cerebellin 1 precursor [Source:HGNC Symbol;Acc:1543]	CCDS10736	1	0.540039	0.81636	0.378952	0.449068	0.491131	0.887128
CBR1	21	37442239	37445464	ENSG00000159228	873	protein_coding	carbonyl reductase 1 [Source:HGNC Symbol;Acc:1548]			0.341003	0.34124	0.231764	0.337594	0.346786	0.513121
CBR3	21	37507210	37518864	ENSG00000159231	874	protein_coding	carbonyl reductase 3 [Source:HGNC Symbol;Acc:1549]	CCDS13642	1	0.716568	0.680791	0.676412	0.75212	0.870683	0.830463
CBR3-AS1	21	37504065	37528615	ENSG00000236830	100506428	processed_transcript	CBR3 antisense RNA 1 [Source:HGNC Symbol;Acc:43664]		1	0.825422	0.896342	0.893686	0.814822	0.860389	0.940209
CBR4	4	169784921	169931426	ENSG00000145439	84869	protein_coding	carbonyl reductase 4 [Source:HGNC Symbol;Acc:25891]			0.571002	0.625713	0.691972	0.686364	0.572468	0.793348
CBS	21	44473301	44497053	ENSG00000160200	875	protein_coding	cystathionine-beta-synthase [Source:HGNC Symbol;Acc:1550]			0.433448	0.565999	0.538911	0.470183	0.431956	0.614023
CBWD1	9	121041	188979	ENSG00000172785	644019	protein_coding	COBW domain containing 1 [Source:HGNC Symbol;Acc:17134]	CCDS6438	1	0.493964	0.595969	0.495733	0.541065	0.560458	0.580444
CBWD2	2	114195268	114253766	ENSG00000136682	644019	protein_coding	COBW domain containing 2 [Source:HGNC Symbol;Acc:17907]	CCDS2116	1	0.53168	0.596092	0.509151	0.559233	0.529496	0.523317
CBWD3	HG962_PATCH	70856397	70914929	ENSG00000265880	101060578	protein_coding	COBW domain containing 3 [Source:HGNC Symbol;Acc:18519]		1	0.43384	0.52034	0.502823	0.496289	0.543199	0.527914
CBWD5	9	70432004	70497240	ENSG00000147996	101060578	protein_coding	COBW domain containing 5 [Source:HGNC Symbol;Acc:24584]		1	0.771083	0.792785	0.588329	0.765395	0.721192	0.752991
CBWD6	9	69204538	69269662	ENSG00000204790	644019	protein_coding	COBW domain containing 6 [Source:HGNC Symbol;Acc:31978]			0.814243	0.855652	0.884846	0.789357	0.850665	0.842478
CBX1	17	46147414	46178883	ENSG00000108468	10951	protein_coding	chromobox homolog 1 [Source:HGNC Symbol;Acc:1551]	CCDS11525	1	0.443805	0.535267	0.434225	0.455607	0.472108	0.629306
CBX2	HG748_PATCH	77774214	77784065	ENSG00000262762	84733	protein_coding	chromobox homolog 2 [Source:HGNC Symbol;Acc:1552]		1	0.451305	0.580156	0.406435	0.515001	0.486972	0.65654
CBX3	7	26240782	26252976	ENSG00000122565	11335	protein_coding	chromobox homolog 3 [Source:HGNC Symbol;Acc:1553]	CCDS5398	1	0.209766	0.263891	0.209617	0.23315	0.256026	0.301155
CBX3P2	18	2652169	2655394	ENSG00000266405	645158	pseudogene	chromobox homolog 3 pseudogene 2 [Source:HGNC Symbol;Acc:42874]		1	0.984145			0.994688	0.996524	0.99244
CBX4	17	77806955	77813228	ENSG00000141582	8535	protein_coding	chromobox homolog 4 [Source:HGNC Symbol;Acc:1554]	CCDS32758	1	0.796133	0.879723	0.77141	0.771326	0.813095	0.87379
CBX5	12	54624724	54673886	ENSG00000094916	23468	protein_coding	chromobox homolog 5 [Source:HGNC Symbol;Acc:1555]	CCDS8875	1	0.233969	0.272026	0.241357	0.298819	0.285927	0.355644
CBX6	22	39257455	39268319	ENSG00000183741	23466	protein_coding	chromobox homolog 6 [Source:HGNC Symbol;Acc:1556]	CCDS13980	1	0.634202	0.683818	0.588726	0.550781	0.682231	0.689647
CBX8	HG748_PATCH	77788214	77797765	ENSG00000262572	57332	protein_coding	chromobox homolog 8 [Source:HGNC Symbol;Acc:15962]		1	0.648214	0.795669	0.607462	0.683759	0.745559	0.834104
CBY1	22	39052641	39069859	ENSG00000100211	25776	protein_coding	chibby homolog 1 (Drosophila) [Source:HGNC Symbol;Acc:1307]			0.498746	0.725723	0.516354	0.403471	0.504524	0.62662
CBY3	5	179105584	179107975	ENSG00000204659	646019	protein_coding	chibby homolog 3 (Drosophila) [Source:HGNC Symbol;Acc:33278]	CCDS47354	1	0.985758	0.977909			0.991887	0.976587
CC2D1A	19	14017014	14041692	ENSG00000132024	54862	protein_coding	coiled-coil and C2 domain containing 1A [Source:HGNC Symbol;Acc:30237]	CCDS42512	1	0.769786	0.844402	0.855086	0.808203	0.819161	0.83616
CC2D1B	1	52811395	52831865	ENSG00000154222	200014	protein_coding	coiled-coil and C2 domain containing 1B [Source:HGNC Symbol;Acc:29386]			0.638363	0.713578	0.638247	0.643264	0.688626	0.723506
CC2D2A	4	15471489	15603180	ENSG00000048342	57545	protein_coding	coiled-coil and C2 domain containing 2A [Source:HGNC Symbol;Acc:29253]	CCDS47027	1	0.491721	0.662139	0.518698	0.507102	0.610115	0.585667
CCAR1	10	70480769	70552134	ENSG00000060339	55749	protein_coding	cell division cycle and apoptosis regulator 1 [Source:HGNC Symbol;Acc:24236]			0.361627	0.44297	0.347461	0.375194	0.421418	0.555655
CCBE1	18	57098172	57364612	ENSG00000183287	147372	protein_coding	collagen and calcium binding EGF domains 1 [Source:HGNC Symbol;Acc:29426]	CCDS32838	1	0.398383	0.592144	0.747436	0.622873	0.50139	0.722595
CCBL1	9	131595221	131644773	ENSG00000171097	883	protein_coding	cysteine conjugate-beta lyase, cytoplasmic [Source:HGNC Symbol;Acc:1564]			0.522096	0.714295	0.602502	0.580787	0.604271	0.793006
CCBL2	1	89401456	89458636	ENSG00000137944	56267	protein_coding	cysteine conjugate-beta lyase 2 [Source:HGNC Symbol;Acc:33238]			0.706226	0.716041	0.759326	0.762107	0.724131	0.756766
CCDC101	16	28565236	28603111	ENSG00000176476	112869	protein_coding	coiled-coil domain containing 101 [Source:HGNC Symbol;Acc:25156]			0.596845	0.733435	0.577092	0.653509	0.60367	0.860598
CCDC102B	18	66382446	66722426	ENSG00000150636	79839	protein_coding	coiled-coil domain containing 102B [Source:HGNC Symbol;Acc:26295]			0.75398	0.705724	0.800657	0.647278	0.835835	0.72131
CCDC104	2	55746740	55773015	ENSG00000163001	112942	protein_coding	coiled-coil domain containing 104 [Source:HGNC Symbol;Acc:30540]	CCDS62911	1	0.436881	0.477431	0.41478	0.485589	0.481569	0.562834
CCDC106	19	56152428	56164527	ENSG00000173581	29903	protein_coding	coiled-coil domain containing 106 [Source:HGNC Symbol;Acc:30181]			0.676882	0.79288	0.761265	0.600996	0.740458	0.715033
CCDC107	9	35658301	35661508	ENSG00000159884	203260	protein_coding	coiled-coil domain containing 107 [Source:HGNC Symbol;Acc:28465]	CCDS56575	1	0.53229	0.668113	0.629812	0.594279	0.626048	0.670079
CCDC109B	4	110481361	110609874	ENSG00000005059	55013	protein_coding	coiled-coil domain containing 109B [Source:HGNC Symbol;Acc:26076]	CCDS3683	1	0.673444	0.596648	0.601521	0.851274	0.645454	0.586738
CCDC112	5	114602885	114632528	ENSG00000164221	153733	protein_coding	coiled-coil domain containing 112 [Source:HGNC Symbol;Acc:28599]	CCDS34213	1	0.712472	0.787608	0.603517	0.637768	0.621651	0.815383
CCDC113	16	58265061	58317740	ENSG00000103021	29070	protein_coding	coiled-coil domain containing 113 [Source:HGNC Symbol;Acc:25002]			0.656384	0.714787	0.578268	0.618777	0.775993	0.745016
CCDC114	19	48799714	48825151	ENSG00000105479	93233	protein_coding	coiled-coil domain containing 114 [Source:HGNC Symbol;Acc:26560]	CCDS12714	1	0.893793	0.929954	0.947394	0.935328	0.937311	0.957663
CCDC115	2	131095814	131099922	ENSG00000136710	84317	protein_coding	coiled-coil domain containing 115 [Source:HGNC Symbol;Acc:28178]	CCDS2159	1	0.74204	0.817038	0.68606	0.751538	0.754569	0.505751
CCDC116	22	21987005	21991616	ENSG00000161180	164592	protein_coding	coiled-coil domain containing 116 [Source:HGNC Symbol;Acc:26688]		1	0.985963	0.988213	0.959143	0.990761	0.985456	0.992837
CCDC117	22	29168662	29185283	ENSG00000159873	150275	protein_coding	coiled-coil domain containing 117 [Source:HGNC Symbol;Acc:26599]	CCDS13846	1	0.508948	0.762876	0.605936	0.647428	0.516279	0.807504
CCDC12	3	46963216	47023500	ENSG00000160799	151903	protein_coding	coiled-coil domain containing 12 [Source:HGNC Symbol;Acc:28332]	CCDS63612	1	0.331423	0.500875	0.441376	0.445068	0.533884	0.578767
CCDC120	X	48911101	48927509	ENSG00000147144	90060	protein_coding	coiled-coil domain containing 120 [Source:HGNC Symbol;Acc:28910]	CCDS14316	1	0.800043	0.873676	0.814826	0.850226	0.76483	0.847682
CCDC121	2	27848506	27851879	ENSG00000176714	79635	protein_coding	coiled-coil domain containing 121 [Source:HGNC Symbol;Acc:25833]	CCDS1759	1	0.964549	0.958553	0.959788	0.97142	0.931874	0.910825
CCDC122	13	44398045	44453827	ENSG00000151773	160857	protein_coding	coiled-coil domain containing 122 [Source:HGNC Symbol;Acc:26478]			0.776615	0.78396	0.758028	0.732966	0.789835	0.845417
CCDC124	19	18043825	18054800	ENSG00000007080	115098	protein_coding	coiled-coil domain containing 124 [Source:HGNC Symbol;Acc:25171]	CCDS12369	1	0.336577	0.422785	0.364189	0.339599	0.370055	0.391855
CCDC125	5	68576002	68628636	ENSG00000183323	202243	protein_coding	coiled-coil domain containing 125 [Source:HGNC Symbol;Acc:28924]	CCDS4000	1	0.645813	0.720655	0.693888	0.580196	0.598269	0.737433
CCDC126	7	23636998	23684327	ENSG00000169193	90693	protein_coding	coiled-coil domain containing 126 [Source:HGNC Symbol;Acc:22398]	CCDS5384	1	0.679091	0.888204	0.876305	0.760306	0.725732	0.850525
CCDC127	5	196986	218330	ENSG00000164366	133957	protein_coding	coiled-coil domain containing 127 [Source:HGNC Symbol;Acc:30520]	CCDS3852	1	0.686039	0.811947	0.579973	0.660959	0.645332	0.749453
CCDC13	3	42734155	42814745	ENSG00000244607	152206	protein_coding	coiled-coil domain containing 13 [Source:HGNC Symbol;Acc:26358]			0.9511	0.948946	0.946695	0.978131	0.968541	0.990842
CCDC130	19	13842574	13874110	ENSG00000104957	81576	protein_coding	coiled-coil domain containing 130 [Source:HGNC Symbol;Acc:28118]			0.638041	0.717274	0.738278	0.635188	0.671001	0.633465
CCDC132	7	92861653	92988338	ENSG00000004766	55610	protein_coding	coiled-coil domain containing 132 [Source:HGNC Symbol;Acc:25956]	CCDS5630	1	0.826059	0.874969	0.747854	0.705146	0.769107	0.63919
CCDC134	22	42196683	42222303	ENSG00000100147	79879	protein_coding	coiled-coil domain containing 134 [Source:HGNC Symbol;Acc:26185]		1	0.690541	0.81981	0.715435	0.706531	0.731316	0.748401
CCDC136	7	128430811	128462186	ENSG00000128596	64753	protein_coding	coiled-coil domain containing 136 [Source:HGNC Symbol;Acc:22225]			0.77835	0.897036	0.846104	0.664811	0.677111	0.900782
CCDC137	17	79633394	79640934	ENSG00000185298	339230	protein_coding	coiled-coil domain containing 137 [Source:HGNC Symbol;Acc:33451]	CCDS42400	1	0.433598	0.610439	0.415827	0.494674	0.495719	0.660586
CCDC138	2	109403213	109501933	ENSG00000163006	165055	protein_coding	coiled-coil domain containing 138 [Source:HGNC Symbol;Acc:26531]		1	0.615097	0.685378	0.622812	0.736195	0.627124	0.858552
CCDC14	3	123616152	123680564	ENSG00000175455	64770	protein_coding	coiled-coil domain containing 14 [Source:HGNC Symbol;Acc:25766]			0.585127	0.639157	0.686976	0.64333	0.693942	0.713461
CCDC142	2	74699113	74710535	ENSG00000135637	84865	protein_coding	coiled-coil domain containing 142 [Source:HGNC Symbol;Acc:25889]			0.411381	0.444433	0.478463	0.418705	0.402176	0.514471
CCDC144A	17	16592851	16707767	ENSG00000170160	9720	protein_coding	coiled-coil domain containing 144A [Source:HGNC Symbol;Acc:29072]			0.921365	0.909777	0.980163	0.931129	0.968211	0.920379
CCDC144B	17	18441117	18528930	ENSG00000154874	348254	pseudogene	coiled-coil domain containing 144B (pseudogene) [Source:HGNC Symbol;Acc:26704]			0.467663	0.550629	0.927203	0.572917	0.630961	0.482844
CCDC146	7	76751751	76958850	ENSG00000135205	57639	protein_coding	coiled-coil domain containing 146 [Source:HGNC Symbol;Acc:29296]			0.959503			0.98937	0.959587	0.883328
CCDC147	10	106113522	106214848	ENSG00000120051	159686	protein_coding	coiled-coil domain containing 147 [Source:HGNC Symbol;Acc:26676]	CCDS31282	1	0.990984				0.996555
CCDC148	2	159027593	159313265	ENSG00000153237	130940	protein_coding	coiled-coil domain containing 148 [Source:HGNC Symbol;Acc:25191]	CCDS33304	1	0.927315	0.927634	0.968489	0.933901	0.91631	0.866487
CCDC149	4	24807739	24981826	ENSG00000181982	91050	protein_coding	coiled-coil domain containing 149 [Source:HGNC Symbol;Acc:25405]	CCDS47036	1	0.955843	0.943822	0.927661	0.918704	0.962407	0.967566
CCDC15	11	124824017	124911385	ENSG00000149548	80071	protein_coding	coiled-coil domain containing 15 [Source:HGNC Symbol;Acc:25798]		1	0.860377	0.910887	0.839191	0.926515	0.934819	0.962313
CCDC150	2	197504278	197628214	ENSG00000144395	284992	protein_coding	coiled-coil domain containing 150 [Source:HGNC Symbol;Acc:26834]			0.842359	0.853098	0.874094	0.94194	0.902555	0.94474
CCDC151	19	11531272	11546603	ENSG00000198003	115948	protein_coding	coiled-coil domain containing 151 [Source:HGNC Symbol;Acc:28303]	CCDS42501	1	0.962056	0.981435	0.916241	0.880731	0.97297	0.982736
CCDC157	22	30752624	30774647	ENSG00000187860	550631	protein_coding	coiled-coil domain containing 157 [Source:HGNC Symbol;Acc:33854]		1	0.913106	0.90482	0.891729	0.877207	0.922177	0.964084
CCDC159	19	11455360	11465620	ENSG00000183401	126075	protein_coding	coiled-coil domain containing 159 [Source:HGNC Symbol;Acc:26996]			0.972324	0.977276	0.938095	0.928131	0.985223	0.835639
CCDC160	X	133371077	133380237	ENSG00000203952	347475	protein_coding	coiled-coil domain containing 160 [Source:HGNC Symbol;Acc:37286]	CCDS48171	1	0.793986	0.968911	0.791717	0.891467	0.847425	0.990994
CCDC162P	6	109612231	109676266	ENSG00000203799	221262	pseudogene	coiled-coil domain containing 162, pseudogene [Source:HGNC Symbol;Acc:21565]			0.980764		0.963635	0.964692	0.986622
CCDC163P	1	45959538	45965751	ENSG00000236624		protein_coding	coiled-coil domain containing 163, pseudogene [Source:HGNC Symbol;Acc:27003]			0.844628	0.875294	0.870651	0.789634	0.844415	0.885696
CCDC167	6	37450696	37467698	ENSG00000198937	154467	protein_coding	coiled-coil domain containing 167 [Source:HGNC Symbol;Acc:21239]	CCDS34441	1	0.299201	0.392993	0.311687	0.358342	0.329474	0.496909
CCDC168	13	103381801	103389159	ENSG00000175820	643677	protein_coding	coiled-coil domain containing 168 [Source:HGNC Symbol;Acc:26851]		1	0.95451	0.998334	0.990411	0.989027	0.954899	0.970707
CCDC169	13	36801182	36871977	ENSG00000242715	728591	protein_coding	coiled-coil domain containing 169 [Source:HGNC Symbol;Acc:34361]			0.684695	0.901832	0.876032	0.724559	0.781162	0.932951
CCDC169-SOHLH2	13	36742931	36871979	ENSG00000250709	100526761	protein_coding	CCDC169-SOHLH2 readthrough [Source:HGNC Symbol;Acc:38866]	CCDS55896	1	0.95871			0.989665
CCDC170	6	151815165	151942328	ENSG00000120262	80129	protein_coding	coiled-coil domain containing 170 [Source:HGNC Symbol;Acc:21177]	CCDS43515	1	0.900927	0.907594	0.980198	0.891338	0.899691	0.94349
CCDC171	9	15552895	16061661	ENSG00000164989	203238	protein_coding	coiled-coil domain containing 171 [Source:HGNC Symbol;Acc:29828]	CCDS6481	1	0.87049	0.919692	0.836202	0.903051	0.878786	0.909889
CCDC173	2	170501935	170550943	ENSG00000154479	129881	protein_coding	coiled-coil domain containing 173 [Source:HGNC Symbol;Acc:25064]	CCDS46445	1	0.928154	0.923629	0.938826	0.922485	0.95263	0.959684
CCDC174	3	14693271	14714166	ENSG00000154781	51244	protein_coding	coiled-coil domain containing 174 [Source:HGNC Symbol;Acc:28033]			0.754579	0.72629	0.706719	0.745147	0.777027	0.742096
CCDC176	14	74486056	74549566	ENSG00000119636	80127	protein_coding	coiled-coil domain containing 176 [Source:HGNC Symbol;Acc:19855]			0.983602	0.98783	0.982337	0.959098	0.978132	0.971101
CCDC178	18	30517366	31021065	ENSG00000166960	374864	protein_coding	coiled-coil domain containing 178 [Source:HGNC Symbol;Acc:29588]		1	0.983315					0.982654
CCDC18	1	93645476	93744287	ENSG00000122483	343099	protein_coding	coiled-coil domain containing 18 [Source:HGNC Symbol;Acc:30370]		1	0.810233	0.833553	0.80079	0.830268	0.801479	0.889769
CCDC19	1	159842154	159869953	ENSG00000213085	25790	protein_coding	coiled-coil domain containing 19 [Source:HGNC Symbol;Acc:17229]			0.987732	0.984641		0.994314	0.97105
CCDC22	X	49091927	49106987	ENSG00000101997	28952	protein_coding	coiled-coil domain containing 22 [Source:HGNC Symbol;Acc:28909]	CCDS14322	1	0.672726	0.806741	0.679875	0.64545	0.693259	0.874005
CCDC23	1	43272723	43282954	ENSG00000177868	374969	protein_coding	coiled-coil domain containing 23 [Source:HGNC Symbol;Acc:29204]	CCDS474	1	0.614295	0.731833	0.640596	0.727786	0.580646	0.624116
CCDC24	1	44457031	44462200	ENSG00000159214	149473	protein_coding	coiled-coil domain containing 24 [Source:HGNC Symbol;Acc:28688]			0.864168	0.943712	0.973917	0.870052	0.945907	0.867268
CCDC25	8	27590835	27630170	ENSG00000147419	55246	protein_coding	coiled-coil domain containing 25 [Source:HGNC Symbol;Acc:25591]	CCDS6062	1	0.44447	0.595546	0.441199	0.453882	0.364044	0.576385
CCDC28A	6	139094657	139114456	ENSG00000024862	25901	protein_coding	coiled-coil domain containing 28A [Source:HGNC Symbol;Acc:21098]	CCDS5192	1	0.929084	0.923541	0.905722	0.936003	0.893714	0.854367
CCDC28B	1	32665987	32670988	ENSG00000160050	79140	protein_coding	coiled-coil domain containing 28B [Source:HGNC Symbol;Acc:28163]	CCDS354	1	0.379109	0.533277	0.409771	0.353181	0.343695	0.598989
CCDC30	1	42929001	43120335	ENSG00000186409	728621	protein_coding	coiled-coil domain containing 30 [Source:HGNC Symbol;Acc:26103]			0.671738	0.757625	0.79008	0.697658	0.65086	0.732888
CCDC34	11	27352374	27385415	ENSG00000109881	91057	protein_coding	coiled-coil domain containing 34 [Source:HGNC Symbol;Acc:25079]			0.578022	0.479129	0.587179	0.735068	0.605551	0.760913
CCDC37	3	126113782	126155399	ENSG00000163885	348807	protein_coding	coiled-coil domain containing 37 [Source:HGNC Symbol;Acc:26842]			0.974294		0.940306	0.968797		0.989279
CCDC40	17	78010435	78074412	ENSG00000141519	55036	protein_coding	coiled-coil domain containing 40 [Source:HGNC Symbol;Acc:26090]	CCDS42395	1	0.694797	0.861464	0.662778	0.728811	0.678402	0.840159
CCDC41	12	94700225	94853764	ENSG00000173588	51134	protein_coding	coiled-coil domain containing 41 [Source:HGNC Symbol;Acc:17966]			0.560299	0.642598	0.576155	0.594297	0.542367	0.814472
CCDC42B	12	113587663	113597081	ENSG00000186710	387885	protein_coding	coiled-coil domain containing 42B [Source:HGNC Symbol;Acc:37100]	CCDS44983	1	0.975602	0.991136		0.967102	0.995012	0.986288
CCDC43	17	42750437	42767147	ENSG00000180329	124808	protein_coding	coiled-coil domain containing 43 [Source:HGNC Symbol;Acc:26472]			0.602487	0.74373	0.666427	0.580818	0.602451	0.683364
CCDC47	17	61822610	61853711	ENSG00000108588	57003	protein_coding	coiled-coil domain containing 47 [Source:HGNC Symbol;Acc:24856]	CCDS11643	1	0.402142	0.446663	0.3718	0.37711	0.430999	0.497544
CCDC50	3	191046866	191116459	ENSG00000152492	152137	protein_coding	coiled-coil domain containing 50 [Source:HGNC Symbol;Acc:18111]	CCDS33913	1	0.418662	0.468273	0.403661	0.461359	0.542908	0.517495
CCDC51	3	48473574	48481866	ENSG00000164051	79714	protein_coding	coiled-coil domain containing 51 [Source:HGNC Symbol;Acc:25714]	CCDS58830	1	0.651295	0.796151	0.615969	0.657417	0.854387	0.824441
CCDC53	12	102406705	102455927	ENSG00000120860	51019	protein_coding	coiled-coil domain containing 53 [Source:HGNC Symbol;Acc:24256]			0.682384	0.739311	0.650884	0.641503	0.722499	0.606048
CCDC57	17	80059336	80170706	ENSG00000176155	284001	protein_coding	coiled-coil domain containing 57 [Source:HGNC Symbol;Acc:27564]			0.725569	0.820225	0.774865	0.668942	0.690169	0.842761
CCDC58	3	122078438	122102078	ENSG00000160124	131076	protein_coding	coiled-coil domain containing 58 [Source:HGNC Symbol;Acc:31136]	CCDS33838	1	0.441039	0.464525	0.418199	0.414325	0.49373	0.672288
CCDC59	12	82617460	82752584	ENSG00000133773	29080	protein_coding	coiled-coil domain containing 59 [Source:HGNC Symbol;Acc:25005]			0.403245	0.513718	0.398042	0.521044	0.468269	0.793379
CCDC6	10	61548521	61666414	ENSG00000108091	8030	protein_coding	coiled-coil domain containing 6 [Source:HGNC Symbol;Acc:18782]	CCDS7257	1	0.532664	0.601268	0.582371	0.545176	0.557298	0.628822
CCDC61	19	46498339	46524576	ENSG00000104983	729440	protein_coding	coiled-coil domain containing 61 [Source:HGNC Symbol;Acc:33629]			0.979929	0.979163	0.958365	0.981662	0.962814	0.988167
CCDC64	12	120427673	120532298	ENSG00000135127	92558	protein_coding	coiled-coil domain containing 64 [Source:HGNC Symbol;Acc:28095]	CCDS41845	1	0.935996	0.979571	0.84875	0.932542	0.879088	0.977443
CCDC65	12	49297893	49325623	ENSG00000139537	85478	protein_coding	coiled-coil domain containing 65 [Source:HGNC Symbol;Acc:29937]		1	0.884286	0.904298	0.89091	0.926991	0.827828	0.971115
CCDC66	3	56591189	56655846	ENSG00000180376	285331	protein_coding	coiled-coil domain containing 66 [Source:HGNC Symbol;Acc:27709]			0.737611	0.760329	0.776344	0.787247	0.798126	0.892311
CCDC69	5	150560613	150603706	ENSG00000198624	26112	protein_coding	coiled-coil domain containing 69 [Source:HGNC Symbol;Acc:24487]			0.719715	0.778688	0.884153	0.748631	0.792767	0.773599
CCDC7	10	32735068	32863492	ENSG00000216937	79741	protein_coding	coiled-coil domain containing 7 [Source:HGNC Symbol;Acc:26533]			0.827062	0.922363	0.779565	0.870982	0.868261	0.909401
CCDC71	3	49199968	49203754	ENSG00000177352	64925	protein_coding	coiled-coil domain containing 71 [Source:HGNC Symbol;Acc:25760]	CCDS2790	1	0.824606	0.913645	0.805642	0.831164	0.896036	0.899298
CCDC71L	7	106297211	106301442	ENSG00000253276	168455	protein_coding	coiled-coil domain containing 71-like [Source:HGNC Symbol;Acc:26685]	CCDS55151	1	0.897981	0.911041	0.937567	0.908695	0.858496	0.951351
CCDC73	11	32623792	32816204	ENSG00000186714	493860	protein_coding	coiled-coil domain containing 73 [Source:HGNC Symbol;Acc:23261]	CCDS41630	1	0.808355	0.938003	0.86177	0.881743	0.907692	0.963343
CCDC74A	2	132285248	132291239	ENSG00000163040	90557	protein_coding	coiled-coil domain containing 74A [Source:HGNC Symbol;Acc:25197]			0.572691	0.678386	0.508541	0.57126	0.602889	0.927656
CCDC74B	2	130896860	130902707	ENSG00000152076	91409	protein_coding	coiled-coil domain containing 74B [Source:HGNC Symbol;Acc:25267]			0.827229	0.920166	0.685965	0.897111	0.868727	0.928909
CCDC77	12	498439	551811	ENSG00000120647	84318	protein_coding	coiled-coil domain containing 77 [Source:HGNC Symbol;Acc:28203]			0.611533	0.64949	0.71166	0.725436	0.618666	0.817209
CCDC78	16	772582	776954	ENSG00000162004	124093	protein_coding	coiled-coil domain containing 78 [Source:HGNC Symbol;Acc:14153]			0.896529	0.914698	0.910737	0.792926	0.897587	0.950025
CCDC8	19	46913629	46916841	ENSG00000169515	83987	protein_coding	coiled-coil domain containing 8 [Source:HGNC Symbol;Acc:25367]	CCDS12685	1	0.921604	0.967175	0.961514	0.966571	0.960144	0.893988
CCDC80	3	112323407	112368377	ENSG00000091986	151887	protein_coding	coiled-coil domain containing 80 [Source:HGNC Symbol;Acc:30649]	CCDS2968	1	0.644309	0.605816	0.552827	0.620284	0.727376	0.620808
CCDC81	11	86085778	86134151	ENSG00000149201	60494	protein_coding	coiled-coil domain containing 81 [Source:HGNC Symbol;Acc:26281]	CCDS8276	1	0.985054
CCDC82	11	96085933	96123087	ENSG00000149231	79780	protein_coding	coiled-coil domain containing 82 [Source:HGNC Symbol;Acc:26282]	CCDS8307	1	0.702853	0.694278	0.594586	0.623063	0.728594	0.74718
CCDC84	HG299_PATCH	118868852	118886501	ENSG00000263192	338657	protein_coding	coiled-coil domain containing 84 [Source:HGNC Symbol;Acc:30460]		1	0.761806	0.82525	0.816867	0.746434	0.861143	0.883693
CCDC85B	11	65657875	65659105	ENSG00000175602	11007	protein_coding	coiled-coil domain containing 85B [Source:HGNC Symbol;Acc:24926]	CCDS8120	1	0.563471	0.595508	0.435271	0.590434	0.660646	0.937574
CCDC85C	14	99977603	100070363	ENSG00000205476	317762	protein_coding	coiled-coil domain containing 85C [Source:HGNC Symbol;Acc:35459]	CCDS45161	1	0.838732	0.889936	0.872635	0.823021	0.863554	0.847823
CCDC86	11	60609544	60618554	ENSG00000110104	79080	protein_coding	coiled-coil domain containing 86 [Source:HGNC Symbol;Acc:28359]	CCDS7993	1	0.455921	0.510975	0.464573	0.525653	0.512168	0.713036
CCDC87	11	66357640	66360554	ENSG00000182791	55231	protein_coding	coiled-coil domain containing 87 [Source:HGNC Symbol;Acc:25579]	CCDS8145	1	0.984931					0.995138
CCDC88A	2	55514978	55647057	ENSG00000115355	55704	protein_coding	coiled-coil domain containing 88A [Source:HGNC Symbol;Acc:25523]	CCDS46288	1	0.427351	0.469171	0.456485	0.465556	0.507416	0.448103
CCDC88B	11	64107695	64125006	ENSG00000168071	283234	protein_coding	coiled-coil domain containing 88B [Source:HGNC Symbol;Acc:26757]			0.817957	0.858275	0.78953	0.778505	0.776148	0.930308
CCDC88C	14	91737667	91884188	ENSG00000015133	440193	protein_coding	coiled-coil domain containing 88C [Source:HGNC Symbol;Acc:19967]			0.684027	0.833229	0.765827	0.720402	0.727612	0.931747
CCDC89	11	85394893	85397320	ENSG00000179071	220388	protein_coding	coiled-coil domain containing 89 [Source:HGNC Symbol;Acc:26762]	CCDS8270	1	0.983963	0.980956	0.966428	0.977104	0.979046	0.98039
CCDC9	19	47759237	47775210	ENSG00000105321	26093	protein_coding	coiled-coil domain containing 9 [Source:HGNC Symbol;Acc:24560]			0.910897	0.949851	0.892537	0.913804	0.87904	0.938637
CCDC90B	11	82970139	82997450	ENSG00000137500	60492	protein_coding	coiled-coil domain containing 90B [Source:HGNC Symbol;Acc:28108]	CCDS8266	1	0.499197	0.58603	0.543204	0.532292	0.629237	0.55075
CCDC91	12	28286182	28732883	ENSG00000123106	55297	protein_coding	coiled-coil domain containing 91 [Source:HGNC Symbol;Acc:24855]			0.68083	0.723082	0.741797	0.693936	0.776186	0.738438
CCDC92	12	124403207	124457378	ENSG00000119242	80212	protein_coding	coiled-coil domain containing 92 [Source:HGNC Symbol;Acc:29563]			0.71037	0.878563	0.69457	0.830153	0.772292	0.890864
CCDC93	2	118673054	118771709	ENSG00000125633	54520	protein_coding	coiled-coil domain containing 93 [Source:HGNC Symbol;Acc:25611]	CCDS2121	1	0.617449	0.759504	0.622212	0.596172	0.683379	0.600425
CCDC94	19	4247076	4269087	ENSG00000105248	55702	protein_coding	coiled-coil domain containing 94 [Source:HGNC Symbol;Acc:25518]	CCDS12124	1	0.721984	0.790846	0.689944	0.685486	0.697473	0.78563
CCDC96	4	7042579	7044728	ENSG00000173013	257236	protein_coding	coiled-coil domain containing 96 [Source:HGNC Symbol;Acc:26900]	CCDS3395	1	0.994102			0.993091
CCDC97	19	41816094	41830788	ENSG00000142039	90324	protein_coding	coiled-coil domain containing 97 [Source:HGNC Symbol;Acc:28289]	CCDS12578	1	0.557986	0.635294	0.574105	0.580773	0.63937	0.630251
CCHCR1	HSCHR6_MHC_DBB	31103949	31119721	ENSG00000206355	54535	protein_coding	coiled-coil alpha-helical rod protein 1 [Source:HGNC Symbol;Acc:13930]			0.715086	0.815439	0.719908	0.752117	0.757838	0.817421
CCL15	17	34323476	34329084	ENSG00000267596	6359	protein_coding	chemokine (C-C motif) ligand 15 [Source:HGNC Symbol;Acc:10613]			0.980451		0.911496	0.877811	0.937921
CCL16	17	34303529	34308532	ENSG00000161573	6360	protein_coding	chemokine (C-C motif) ligand 16 [Source:HGNC Symbol;Acc:10614]			0.73201	0.846507	0.936396	0.836045	0.870284	0.855168
CCL22	16	57392684	57400102	ENSG00000102962	6367	protein_coding	chemokine (C-C motif) ligand 22 [Source:HGNC Symbol;Acc:10621]	CCDS10778	1	0.640727	0.680442	0.760383	0.668847	0.885604	0.619245
CCL28	5	43376747	43412493	ENSG00000151882	56477	protein_coding	chemokine (C-C motif) ligand 28 [Source:HGNC Symbol;Acc:17700]	CCDS3944		0.95299	0.961573	0.940382	0.976183	0.982809	0.954664
CCL5	17	34198495	34207797	ENSG00000161570	6352	protein_coding	chemokine (C-C motif) ligand 5 [Source:HGNC Symbol;Acc:10632]	CCDS11300	1	0.394176	0.386582	0.640538	0.390227	0.394967	0.397254
CCM2	7	45039074	45116068	ENSG00000136280	83605	protein_coding	cerebral cavernous malformation 2 [Source:HGNC Symbol;Acc:21708]			0.635669	0.725582	0.68777	0.677539	0.710245	0.728225
CCNA1	13	37005967	37017019	ENSG00000133101	8900	protein_coding	cyclin A1 [Source:HGNC Symbol;Acc:1577]			0.970309		0.950453	0.992746	0.985128
CCNA2	4	122737599	122745087	ENSG00000145386	890	protein_coding	cyclin A2 [Source:HGNC Symbol;Acc:1578]	CCDS3723	1	0.708187	0.725865	0.732898	0.836964	0.733666	0.924684
CCNB1	5	68462837	68474072	ENSG00000134057	891	protein_coding	cyclin B1 [Source:HGNC Symbol;Acc:1579]	CCDS3997	1	0.739099	0.758129	0.738771	0.889082	0.740235	0.949885
CCNB1IP1	14	20779527	20801471	ENSG00000100814	57820	protein_coding	cyclin B1 interacting protein 1, E3 ubiquitin protein ligase [Source:HGNC Symbol;Acc:19437]	CCDS9547	1	0.424893	0.606628	0.457479	0.474962	0.531844	0.66036
CCNB2	15	59397277	59417244	ENSG00000157456	9133	protein_coding	cyclin B2 [Source:HGNC Symbol;Acc:1580]	CCDS10170	1	0.636617	0.690232	0.659936	0.849653	0.680314	0.933415
CCNB3	X	49967364	50094909	ENSG00000147082	85417	protein_coding	cyclin B3 [Source:HGNC Symbol;Acc:18709]			0.974852	0.991296	0.957657	0.951653	0.937029	0.978109
CCNC	6	99990256	100016849	ENSG00000112237	892	protein_coding	cyclin C [Source:HGNC Symbol;Acc:1581]	CCDS34502	1	0.528374	0.684109	0.634134	0.571341	0.546745	0.611449
CCND1	11	69455855	69469242	ENSG00000110092	595	protein_coding	cyclin D1 [Source:HGNC Symbol;Acc:1582]	CCDS8191	1	0.54285	0.547198	0.635766	0.559183	0.540146	0.912591
CCND2	12	4382938	4414516	ENSG00000118971	894	protein_coding	cyclin D2 [Source:HGNC Symbol;Acc:1583]	CCDS8524	1	0.299593	0.260204	0.309649	0.287364	0.336426	0.448628
CCND3	6	41902671	42018095	ENSG00000112576	896	protein_coding	cyclin D3 [Source:HGNC Symbol;Acc:1585]	CCDS4863	1	0.480284	0.508883	0.423464	0.595404	0.643811	0.779886
CCNDBP1	15	43477316	43487396	ENSG00000166946	23582	protein_coding	cyclin D-type binding-protein 1 [Source:HGNC Symbol;Acc:1587]			0.564161	0.666839	0.630355	0.598244	0.628235	0.623506
CCNE1	19	30302805	30315215	ENSG00000105173	898	protein_coding	cyclin E1 [Source:HGNC Symbol;Acc:1589]	CCDS12419	1	0.937718	0.969031	0.961076	0.946391	0.921184	0.968551
CCNE2	8	95891998	95908906	ENSG00000175305	9134	protein_coding	cyclin E2 [Source:HGNC Symbol;Acc:1590]	CCDS6264	1	0.723094	0.783421	0.6994	0.879297	0.829111	0.949757
CCNF	16	2479395	2508855	ENSG00000162063	899	protein_coding	cyclin F [Source:HGNC Symbol;Acc:1591]			0.773068	0.821818	0.847044	0.81819	0.748422	0.924112
CCNG1	5	162864575	162873157	ENSG00000113328	900	protein_coding	cyclin G1 [Source:HGNC Symbol;Acc:1592]		1	0.389701	0.611691	0.485933	0.411805	0.364376	0.613332
CCNG2	4	78078304	78354542	ENSG00000138764	901	protein_coding	cyclin G2 [Source:HGNC Symbol;Acc:1593]	CCDS3581	1	0.922138	0.935446	0.967558	0.900944	0.878276	0.861359
CCNH	5	86687311	86708836	ENSG00000134480	902	protein_coding	cyclin H [Source:HGNC Symbol;Acc:1594]			0.44391	0.463325	0.467647	0.416434	0.441308	0.665241
CCNI	4	77968311	77997158	ENSG00000118816	10983	protein_coding	cyclin I [Source:HGNC Symbol;Acc:1595]	CCDS3580	1	0.314351	0.352871	0.341054	0.355324	0.341004	0.394103
CCNI2	5	132083137	132089856	ENSG00000205089	645121	protein_coding	cyclin I family, member 2 [Source:HGNC Symbol;Acc:33869]	CCDS34236	1	0.985495	0.989465		0.976652	0.992845
CCNJ	10	97803151	97820627	ENSG00000107443	54619	protein_coding	cyclin J [Source:HGNC Symbol;Acc:23434]	CCDS44463	1	0.661892	0.760662	0.748284	0.740015	0.601234	0.890548
CCNJL	5	159678659	159772403	ENSG00000135083	79616	protein_coding	cyclin J-like [Source:HGNC Symbol;Acc:25876]	CCDS4350	1	0.755928	0.783241	0.797753	0.776623	0.834131	0.891645
CCNK	14	99947506	100001381	ENSG00000090061	8812	protein_coding	cyclin K [Source:HGNC Symbol;Acc:1596]			0.479087	0.609364	0.591977	0.525941	0.539735	0.570534
CCNL1	3	156864297	156878549	ENSG00000163660	57018	protein_coding	cyclin L1 [Source:HGNC Symbol;Acc:20569]		1	0.520538	0.536143	0.581253	0.479739	0.598607	0.564153
CCNL2	1	1321091	1334708	ENSG00000221978	81669	protein_coding	cyclin L2 [Source:HGNC Symbol;Acc:20570]			0.438703	0.563412	0.5255	0.508937	0.525001	0.483807
CCNT1	12	49082247	49110681	ENSG00000129315	904	protein_coding	cyclin T1 [Source:HGNC Symbol;Acc:1599]	CCDS8766	1	0.519108	0.507784	0.532492	0.470731	0.492941	0.626047
CCNT2	2	135675805	135716912	ENSG00000082258	905	protein_coding	cyclin T2 [Source:HGNC Symbol;Acc:1600]			0.63664	0.668116	0.687883	0.63096	0.619995	0.572078
CCNY	10	35535953	35860852	ENSG00000108100	219771	protein_coding	cyclin Y [Source:HGNC Symbol;Acc:23354]			0.713433	0.792466	0.68164	0.740522	0.7352	0.79291
CCNYL1	2	208576264	208626563	ENSG00000163249	151195	protein_coding	cyclin Y-like 1 [Source:HGNC Symbol;Acc:26868]	CCDS2377	1	0.765831	0.671886	0.84622	0.848258	0.787026	0.851048
CCP110	16	19535133	19564730	ENSG00000103540	9738	protein_coding	centriolar coiled coil protein 110kDa [Source:HGNC Symbol;Acc:24342]	CCDS10579	1	0.501147	0.574466	0.490269	0.4959	0.55462	0.786517
CCPG1	15	55632230	55700708	ENSG00000260916	9236	protein_coding	cell cycle progression 1 [Source:HGNC Symbol;Acc:24227]			0.76957	0.825858	0.767317	0.790618	0.752442	0.616978
CCR10	17	40830907	40835935	ENSG00000184451	2826	protein_coding	chemokine (C-C motif) receptor 10 [Source:HGNC Symbol;Acc:4474]	CCDS11435	1	0.970791	0.980916		0.956322	0.988994	0.934464
CCR6	6	167525295	167553184	ENSG00000112486	1235	protein_coding	chemokine (C-C motif) receptor 6 [Source:HGNC Symbol;Acc:1607]	CCDS5298	1	0.672566	0.708564	0.874235	0.763349	0.820807	0.726076
CCRN4L	4	139936943	139966906	ENSG00000151014	25819	protein_coding	CCR4 carbon catabolite repression 4-like (S. cerevisiae) [Source:HGNC Symbol;Acc:14254]	CCDS3743	1	0.722334	0.792406	0.815603	0.776383	0.760428	0.945485
CCS	11	66360292	66373490	ENSG00000173992	9973	protein_coding	copper chaperone for superoxide dismutase [Source:HGNC Symbol;Acc:1613]	CCDS8146	1	0.730924	0.66866	0.652757	0.669369	0.704476	0.663624
CCSAP	1	229456758	229479041	ENSG00000154429	126731	protein_coding	centriole, cilia and spindle-associated protein [Source:HGNC Symbol;Acc:29578]	CCDS1577	1	0.691977	0.80142	0.648381	0.7304	0.684507	0.870915
CCSER1	4	91048686	92523064	ENSG00000184305	401145	protein_coding	coiled-coil serine-rich protein 1 [Source:HGNC Symbol;Acc:29349]			0.956746	0.978499	0.943161	0.908595	0.925668	0.937546
CCSER2	10	86088342	86278273	ENSG00000107771	54462	protein_coding	coiled-coil serine-rich protein 2 [Source:HGNC Symbol;Acc:29197]		1	0.563108	0.617953	0.508801	0.519909	0.539435	0.594349
CCT2	12	69979114	69995350	ENSG00000166226	10576	protein_coding	chaperonin containing TCP1, subunit 2 (beta) [Source:HGNC Symbol;Acc:1615]	CCDS8991	1	0.261741	0.238769	0.257152	0.258858	0.251969	0.525078
CCT3	1	156278759	156337664	ENSG00000163468	101927137	protein_coding	chaperonin containing TCP1, subunit 3 (gamma) [Source:HGNC Symbol;Acc:1616]	CCDS1140	1	0.18053	0.221742	0.20157	0.199473	0.202891	0.307366
CCT4	2	62095224	62115939	ENSG00000115484	10575	protein_coding	chaperonin containing TCP1, subunit 4 (delta) [Source:HGNC Symbol;Acc:1617]	CCDS33206	1	0.257286	0.274084	0.268299	0.297194	0.291361	0.346695
CCT5	5	10250033	10266524	ENSG00000150753	22948	protein_coding	chaperonin containing TCP1, subunit 5 (epsilon) [Source:HGNC Symbol;Acc:1618]	CCDS3877	1	0.200993	0.222786	0.246909	0.252796	0.243005	0.370511
CCT6A	7	56119323	56131682	ENSG00000146731	908	protein_coding	chaperonin containing TCP1, subunit 6A (zeta 1) [Source:HGNC Symbol;Acc:1620]	CCDS5523	1	0.210721	0.214511	0.208674	0.238582	0.225118	0.30396
CCT6P1	7	65216129	65228341	ENSG00000228409		pseudogene	chaperonin containing TCP1, subunit 6 (zeta) pseudogene 1 [Source:HGNC Symbol;Acc:33094]			0.711771	0.822704	0.833667	0.687244	0.723704	0.804266
CCT6P3	7	64498732	64535091	ENSG00000234585	643180	pseudogene	chaperonin containing TCP1, subunit 6 (zeta) pseudogene 3 [Source:HGNC Symbol;Acc:35137]			0.606554	0.778506	0.736428	0.640567	0.732468	0.723285
CCT7	2	73460548	73480149	ENSG00000135624	10574	protein_coding	chaperonin containing TCP1, subunit 7 (eta) [Source:HGNC Symbol;Acc:1622]			0.190256	0.223539	0.255041	0.239785	0.221823	0.286077
CCT8	21	30428126	30446118	ENSG00000156261	10694	protein_coding	chaperonin containing TCP1, subunit 8 (theta) [Source:HGNC Symbol;Acc:1623]			0.192605	0.243588	0.247323	0.257232	0.225591	0.420584
CCZ1	7	5938356	5965605	ENSG00000122674	221960	protein_coding	CCZ1 vacuolar protein trafficking and biogenesis associated homolog (S. cerevisiae) [Source:HGNC Symbol;Acc:21691]			0.635751	0.69407	0.780608	0.681164	0.63871	0.689965
CCZ1B	7	6833765	6866401	ENSG00000146574	221960	protein_coding	CCZ1 vacuolar protein trafficking and biogenesis associated homolog B (S. cerevisiae) [Source:HGNC Symbol;Acc:21717]			0.735395	0.856968	0.795682	0.790075	0.795657	0.810491
CD101	1	117544382	117579167	ENSG00000134256	9398	protein_coding	CD101 molecule [Source:HGNC Symbol;Acc:5949]	CCDS891	1	0.946744	0.940391	0.959857	0.972404	0.958305	0.953368
CD109	6	74405508	74538040	ENSG00000156535	135228	protein_coding	CD109 molecule [Source:HGNC Symbol;Acc:21685]	CCDS4982	1	0.868314	0.852586	0.93316	0.918098	0.9227	0.91111
CD14	5	140011313	140013286	ENSG00000170458	929	protein_coding	CD14 molecule [Source:HGNC Symbol;Acc:1628]	CCDS4232	1	0.984606			0.976225	0.988922
CD151	11	832843	839831	ENSG00000177697	977	protein_coding	CD151 molecule (Raph blood group) [Source:HGNC Symbol;Acc:1630]	CCDS7719	1	0.404373	0.42623	0.397155	0.442733	0.503981	0.447688
CD160	1	145695798	145715614	ENSG00000117281	11126	protein_coding	CD160 molecule [Source:HGNC Symbol;Acc:17013]	CCDS923	1	0.949782	0.989458	0.965544	0.939707	0.94764	0.986237
CD164	6	109687717	109703762	ENSG00000135535	8763	protein_coding	CD164 molecule, sialomucin [Source:HGNC Symbol;Acc:1632]			0.559594	0.491263	0.645694	0.537553	0.535094	0.431157
CD200	3	112051194	112081659	ENSG00000091972	4345	protein_coding	CD200 molecule [Source:HGNC Symbol;Acc:7203]			0.94253	0.927895	0.929199	0.906929	0.920026	0.789243
CD209	19	7804879	7812464	ENSG00000090659	30835	protein_coding	CD209 molecule [Source:HGNC Symbol;Acc:1641]	CCDS12186	1	0.794917	0.871622	0.774824	0.830802	0.868047	0.782793
CD24	HG357_PATCH	107417708	107422630	ENSG00000272398	100133941	protein_coding	CD24 molecule [Source:HGNC Symbol;Acc:1645]		1	0.74725	0.749342	0.880892	0.799518	0.798562	0.848271
CD27	12	6554033	6560884	ENSG00000139193	939	protein_coding	CD27 molecule [Source:HGNC Symbol;Acc:11922]	CCDS8545	1	0.978525	0.957907	0.930191	0.982123	0.987839	0.988078
CD27-AS1	12	6548167	6560733	ENSG00000215039	678655	antisense	CD27 antisense RNA 1 [Source:HGNC Symbol;Acc:43896]			0.730398	0.709706	0.57424	0.656815	0.854527	0.938946
CD274	9	5450503	5470566	ENSG00000120217	29126	protein_coding	CD274 molecule [Source:HGNC Symbol;Acc:17635]	CCDS6464	1	0.983404		0.996867	0.993526		0.994234
CD276	15	73976307	74006859	ENSG00000103855	80381	protein_coding	CD276 molecule [Source:HGNC Symbol;Acc:19137]			0.392229	0.42458	0.385292	0.428492	0.422776	0.492651
CD2AP	6	47445525	47594999	ENSG00000198087	23607	protein_coding	CD2-associated protein [Source:HGNC Symbol;Acc:14258]	CCDS34472	1	0.798548	0.877145	0.80842	0.82581	0.83211	0.909646
CD2BP2	16	30362087	30366682	ENSG00000169217	10421	protein_coding	CD2 (cytoplasmic tail) binding protein 2 [Source:HGNC Symbol;Acc:1656]	CCDS10675	1	0.338496	0.443544	0.400228	0.395716	0.472098	0.562217
CD300E	17	72606026	72619897	ENSG00000186407	342510	protein_coding	CD300e molecule [Source:HGNC Symbol;Acc:28874]		1	0.967241	0.96775	0.989691	0.943296	0.887254	0.987615
CD300LG	17	41924516	41940997	ENSG00000161649	146894	protein_coding	CD300 molecule-like family member g [Source:HGNC Symbol;Acc:30455]	CCDS54132	1	0.703694	0.849057	0.908051	0.814185	0.860499	0.798085
CD302	2	160625364	160654753	ENSG00000241399	9936	protein_coding	CD302 molecule [Source:HGNC Symbol;Acc:30843]	CCDS33308	1	0.585764	0.658814	0.64992	0.624664	0.57958	0.736276
CD320	19	8367011	8373240	ENSG00000167775	51293	protein_coding	CD320 molecule [Source:HGNC Symbol;Acc:16692]			0.367493	0.370578	0.358615	0.428419	0.406436	0.424218
CD34	1	208057594	208084747	ENSG00000174059	947	protein_coding	CD34 molecule [Source:HGNC Symbol;Acc:1662]			0.930782	0.881544	0.880902	0.942029	0.956152	0.989226
CD36	7	79998891	80308593	ENSG00000135218	948	protein_coding	CD36 molecule (thrombospondin receptor) [Source:HGNC Symbol;Acc:1663]	CCDS34673	1	0.87875	0.975973	0.994244	0.9759	0.959597	0.90934
CD37	19	49838428	49846592	ENSG00000104894	951	protein_coding	CD37 molecule [Source:HGNC Symbol;Acc:1666]			0.983257	0.971868		0.990192	0.985108	0.959396
CD3EAP	19	45909467	45914024	ENSG00000117877	10849	protein_coding	CD3e molecule, epsilon associated protein [Source:HGNC Symbol;Acc:24219]	CCDS12661	1	0.618787	0.620738	0.468864	0.559813	0.573007	0.693099
CD3G	11	118215059	118225876	ENSG00000160654	917	protein_coding	CD3g molecule, gamma (CD3-TCR complex) [Source:HGNC Symbol;Acc:1675]			0.818279	0.754651	0.861262	0.826901	0.854391	0.822947
CD44	11	35160417	35253949	ENSG00000026508	960	protein_coding	CD44 molecule (Indian blood group) [Source:HGNC Symbol;Acc:1681]	CCDS31457	1	0.987495	0.975785	0.99173	0.993664	0.998098	0.727583
CD46	1	207925402	207968858	ENSG00000117335	4179	protein_coding	CD46 molecule, complement regulatory protein [Source:HGNC Symbol;Acc:6953]	CCDS1485	1	0.397975	0.557241	0.452541	0.447112	0.414679	0.577966
CD47	3	107762145	107809872	ENSG00000196776	961	protein_coding	CD47 molecule [Source:HGNC Symbol;Acc:1682]			0.323261	0.40517	0.422748	0.377593	0.476826	0.383219
CD55	1	207494853	207534311	ENSG00000196352	1604	protein_coding	CD55 molecule, decay accelerating factor for complement (Cromer blood group) [Source:HGNC Symbol;Acc:2665]	CCDS31006	1	0.910976	0.825718	0.902076	0.759442	0.971582	0.968207
CD58	1	117057157	117113661	ENSG00000116815	965	protein_coding	CD58 molecule [Source:HGNC Symbol;Acc:1688]	CCDS888	1	0.467787	0.516423	0.486436	0.534666	0.561398	0.680074
CD59	11	33719807	33757991	ENSG00000085063	966	protein_coding	CD59 molecule, complement regulatory protein [Source:HGNC Symbol;Acc:1689]		1	0.330976	0.439507	0.475382	0.36122	0.451138	0.476792
CD63	12	56119107	56123491	ENSG00000135404	967	protein_coding	CD63 molecule [Source:HGNC Symbol;Acc:1692]		1	0.214642	0.205779	0.261276	0.267255	0.275417	0.325048
CD68	17	7482785	7485429	ENSG00000129226	968	protein_coding	CD68 molecule [Source:HGNC Symbol;Acc:1693]	CCDS11114	1	0.675307	0.742861	0.72608	0.803813	0.705641	0.81839
CD70	19	6583194	6604114	ENSG00000125726	970	protein_coding	CD70 molecule [Source:HGNC Symbol;Acc:11937]		1	0.975993		0.837579	0.693954	0.981546
CD72	9	35609530	35646807	ENSG00000137101	971	protein_coding	CD72 molecule [Source:HGNC Symbol;Acc:1696]	CCDS6581	1	0.981983				0.99222	0.989227
CD81	11	2397407	2418649	ENSG00000110651	975	protein_coding	CD81 molecule [Source:HGNC Symbol;Acc:1701]			0.49264	0.632903	0.570595	0.558278	0.531876	0.787705
CD82	11	44585977	44641913	ENSG00000085117	3732	protein_coding	CD82 molecule [Source:HGNC Symbol;Acc:6210]			0.722386	0.782383	0.832338	0.787826	0.766604	0.738556
CD83	6	14117872	14137149	ENSG00000112149	9308	protein_coding	CD83 molecule [Source:HGNC Symbol;Acc:1703]	CCDS4532	1	0.742373	0.772496	0.742557	0.739932	0.81298	0.818232
CD84	1	160510885	160549306	ENSG00000066294	8832	protein_coding	CD84 molecule [Source:HGNC Symbol;Acc:1704]	CCDS1206	1	0.47786	0.59466	0.674231	0.555611	0.58097	0.632499
CD8A	2	87011729	87035519	ENSG00000153563	925	protein_coding	CD8a molecule [Source:HGNC Symbol;Acc:1706]	CCDS1993	1	0.985949		0.983258	0.984501	0.986238	0.9965
CD9	12	6308881	6347425	ENSG00000010278	928	protein_coding	CD9 molecule [Source:HGNC Symbol;Acc:1709]	CCDS8540	1	0.603706	0.479515	0.75393	0.643458	0.803134	0.39946
CD93	20	23059986	23066977	ENSG00000125810	22918	protein_coding	CD93 molecule [Source:HGNC Symbol;Acc:15855]	CCDS13149	1	0.968877			0.986575	0.975905
CD96	3	111011566	111384597	ENSG00000153283	10225	protein_coding	CD96 molecule [Source:HGNC Symbol;Acc:16892]			0.647855	0.857953	0.890304	0.702953	0.67322	0.780272
CD97	19	14491313	14519537	ENSG00000123146	976	protein_coding	CD97 molecule [Source:HGNC Symbol;Acc:1711]			0.540147	0.602253	0.652837	0.688172	0.56578	0.889745
CD99	X	2609220	2659350	ENSG00000002586	4267	protein_coding	CD99 molecule [Source:HGNC Symbol;Acc:7082]	CCDS14119	1	0.251838	0.297629	0.289704	0.309656	0.328552	0.283609
CD99L2	X	149934810	150067289	ENSG00000102181	83692	protein_coding	CD99 molecule-like 2 [Source:HGNC Symbol;Acc:18237]			0.658862	0.778789	0.731732	0.716203	0.763817	0.683377
CD99P1	X	2527389	2575270	ENSG00000223773	401577	pseudogene	CD99 molecule pseudogene 1 [Source:HGNC Symbol;Acc:7083]			0.889599	0.926129	0.856589	0.931048	0.992212	0.932037
CDADC1	13	49822047	49867618	ENSG00000102543	81602	protein_coding	cytidine and dCMP deaminase domain containing 1 [Source:HGNC Symbol;Acc:20299]	CCDS9415	1	0.726024	0.898642	0.786641	0.753059	0.761778	0.927834
CDAN1	15	43015757	43029324	ENSG00000140326	146059	protein_coding	codanin 1 [Source:HGNC Symbol;Acc:1713]			0.757192	0.882032	0.822643	0.836264	0.802251	0.871431
CDC123	10	12237964	12292588	ENSG00000151465	8872	protein_coding	cell division cycle 123 [Source:HGNC Symbol;Acc:16827]			0.33132	0.324459	0.288543	0.332681	0.319431	0.420979
CDC14A	1	100810584	100985833	ENSG00000079335	8556	protein_coding	cell division cycle 14A [Source:HGNC Symbol;Acc:1718]			0.708182	0.684604	0.718412	0.775156	0.709498	0.923334
CDC14B	9	99252523	99382112	ENSG00000081377	8555	protein_coding	cell division cycle 14B [Source:HGNC Symbol;Acc:1719]			0.650521	0.847149	0.718049	0.71164	0.652808	0.8492
CDC16	13	115000362	115038198	ENSG00000130177	8881	protein_coding	cell division cycle 16 [Source:HGNC Symbol;Acc:1720]	CCDS9542	1	0.703165	0.829824	0.581597	0.65045	0.67603	0.894004
CDC20	1	43824626	43828874	ENSG00000117399	991	protein_coding	cell division cycle 20 [Source:HGNC Symbol;Acc:1723]	CCDS484	1	0.772433	0.74187	0.75147	0.86705	0.711165	0.954634
CDC23	5	137523339	137549032	ENSG00000094880	8697	protein_coding	cell division cycle 23 [Source:HGNC Symbol;Acc:1724]	CCDS4200	1	0.434138	0.594598	0.506652	0.579787	0.502973	0.652327
CDC25A	3	48198636	48229892	ENSG00000164045	993	protein_coding	cell division cycle 25A [Source:HGNC Symbol;Acc:1725]	CCDS2760	1	0.743518	0.869386	0.676044	0.862853	0.812691	0.963212
CDC25B	20	3767578	3786762	ENSG00000101224	994	protein_coding	cell division cycle 25B [Source:HGNC Symbol;Acc:1726]			0.443867	0.586144	0.451888	0.464961	0.497799	0.62922
CDC25C	5	137620954	137674044	ENSG00000158402	995	protein_coding	cell division cycle 25C [Source:HGNC Symbol;Acc:1727]	CCDS4202	1	0.795497	0.9161	0.87218	0.920274	0.819758	0.979623
CDC26	9	116018115	116037869	ENSG00000176386	246184	protein_coding	cell division cycle 26 [Source:HGNC Symbol;Acc:17839]			0.383795	0.507951	0.366795	0.400142	0.414446	0.537893
CDC27	17	45195069	45266788	ENSG00000004897	996	protein_coding	cell division cycle 27 [Source:HGNC Symbol;Acc:1728]	CCDS11509	1	0.542685	0.580361	0.477782	0.451486	0.497442	0.669409
CDC34	19	531714	542097	ENSG00000099804	997	protein_coding	cell division cycle 34 [Source:HGNC Symbol;Acc:1734]	CCDS12030	1	0.795428	0.842738	0.87623	0.823368	0.846798	0.886785
CDC37	19	10501810	10530797	ENSG00000105401	11140	protein_coding	cell division cycle 37 [Source:HGNC Symbol;Acc:1735]	CCDS12237	1	0.32935	0.347247	0.339707	0.349374	0.340997	0.381204
CDC37L1	9	4679559	4708398	ENSG00000106993	55664	protein_coding	cell division cycle 37-like 1 [Source:HGNC Symbol;Acc:17179]		1	0.693692	0.768889	0.714443	0.601629	0.661458	0.761226
CDC40	6	110501344	110575478	ENSG00000168438	51362	protein_coding	cell division cycle 40 [Source:HGNC Symbol;Acc:17350]			0.652569	0.769273	0.675042	0.683687	0.634557	0.697255
CDC42	1	22379120	22419437	ENSG00000070831	998	protein_coding	cell division cycle 42 [Source:HGNC Symbol;Acc:1736]	CCDS221	1	0.243902	0.367539	0.210334	0.282083	0.272184	0.287157
CDC42BPA	1	227177566	227506175	ENSG00000143776	8476	protein_coding	CDC42 binding protein kinase alpha (DMPK-like) [Source:HGNC Symbol;Acc:1737]	CCDS1559	1	0.430113	0.51483	0.471704	0.44095	0.456455	0.626715
CDC42BPB	14	103398716	103523799	ENSG00000198752	9578	protein_coding	CDC42 binding protein kinase beta (DMPK-like) [Source:HGNC Symbol;Acc:1738]	CCDS9978	1	0.749166	0.822879	0.838155	0.799725	0.723387	0.729448
CDC42EP1	22	37956454	37965412	ENSG00000128283	11135	protein_coding	CDC42 effector protein (Rho GTPase binding) 1 [Source:HGNC Symbol;Acc:17014]	CCDS13949	1	0.675969	0.856962	0.83196	0.743119	0.867602	0.965128
CDC42EP2	11	65082289	65089900	ENSG00000149798	10435	protein_coding	CDC42 effector protein (Rho GTPase binding) 2 [Source:HGNC Symbol;Acc:16263]	CCDS8099	1	0.912376	0.891398	0.820464	0.869705	0.86271	0.87931
CDC42EP3	2	37869032	37965611	ENSG00000163171	10602	protein_coding	CDC42 effector protein (Rho GTPase binding) 3 [Source:HGNC Symbol;Acc:16943]	CCDS1791	1	0.73268	0.619234	0.646091	0.691566	0.723827	0.739444
CDC42EP4	17	71279763	71308314	ENSG00000179604	23580	protein_coding	CDC42 effector protein (Rho GTPase binding) 4 [Source:HGNC Symbol;Acc:17147]	CCDS11695	1	0.715925	0.844255	0.775279	0.85556	0.613296	0.48232
CDC42SE1	1	151023447	151042801	ENSG00000197622	56882	protein_coding	CDC42 small effector 1 [Source:HGNC Symbol;Acc:17719]	CCDS981	1	0.301395	0.411368	0.343426	0.290733	0.361842	0.504011
CDC42SE2	5	130581186	130734140	ENSG00000158985	56990	protein_coding	CDC42 small effector 2 [Source:HGNC Symbol;Acc:18547]			0.353697	0.446291	0.487075	0.422101	0.452576	0.595445
CDC45	22	19466982	19508135	ENSG00000093009	8318	protein_coding	cell division cycle 45 [Source:HGNC Symbol;Acc:1739]	CCDS13762	1	0.606169	0.624176	0.57297	0.791462	0.696051	0.931715
CDC5L	6	44355262	44418163	ENSG00000096401	988	protein_coding	cell division cycle 5-like [Source:HGNC Symbol;Acc:1743]	CCDS4912	1	0.389018	0.457436	0.368463	0.405055	0.424464	0.600623
CDC6	17	38443885	38459171	ENSG00000094804	990	protein_coding	cell division cycle 6 [Source:HGNC Symbol;Acc:1744]	CCDS11365	1	0.685706	0.69656	0.635437	0.813996	0.731694	0.888621
CDC7	1	91966408	91991321	ENSG00000097046	8317	protein_coding	cell division cycle 7 [Source:HGNC Symbol;Acc:1745]	CCDS734	1	0.533357	0.522459	0.52443	0.662209	0.622567	0.805341
CDC73	1	193091147	193223031	ENSG00000134371	79577	protein_coding	cell division cycle 73 [Source:HGNC Symbol;Acc:16783]	CCDS1382	1	0.424001	0.522004	0.377579	0.409285	0.421426	0.643381
CDCA2	8	25316513	25365436	ENSG00000184661	157313	protein_coding	cell division cycle associated 2 [Source:HGNC Symbol;Acc:14623]	CCDS6049	1	0.771481	0.806382	0.844777	0.872431	0.770894	0.952593
CDCA3	12	6953957	6961230	ENSG00000111665	83461	protein_coding	cell division cycle associated 3 [Source:HGNC Symbol;Acc:14624]		1	0.740053	0.78728	0.798889	0.898954	0.756213	0.946685
CDCA4	14	105475910	105487485	ENSG00000170779	55038	protein_coding	cell division cycle associated 4 [Source:HGNC Symbol;Acc:14625]	CCDS9996	1	0.5794	0.697059	0.596911	0.754067	0.635057	0.840916
CDCA5	11	64833772	64851636	ENSG00000146670	113130	protein_coding	cell division cycle associated 5 [Source:HGNC Symbol;Acc:14626]			0.646198	0.615099	0.64592	0.82	0.643942	0.928083
CDCA7	2	174219548	174233725	ENSG00000144354	83879	protein_coding	cell division cycle associated 7 [Source:HGNC Symbol;Acc:14628]	CCDS2253	1	0.452684	0.468396	0.443671	0.596148	0.53692	0.639495
CDCA7L	7	21940518	21985702	ENSG00000164649	55536	protein_coding	cell division cycle associated 7-like [Source:HGNC Symbol;Acc:30777]	CCDS47559	1	0.594408	0.657	0.678092	0.776346	0.717907	0.639709
CDCA8	1	38158090	38175391	ENSG00000134690	55143	protein_coding	cell division cycle associated 8 [Source:HGNC Symbol;Acc:14629]	CCDS424	1	0.770955	0.790996	0.766809	0.86567	0.75694	0.950688
CDCP1	3	45123770	45187914	ENSG00000163814	64866	protein_coding	CUB domain containing protein 1 [Source:HGNC Symbol;Acc:24357]	CCDS2727	1	0.913668	0.889329	0.755017	0.850058	0.843938	0.846829
CDH1	16	68771128	68869451	ENSG00000039068	999	protein_coding	cadherin 1, type 1, E-cadherin (epithelial) [Source:HGNC Symbol;Acc:1748]	CCDS10869	1	0.896839	0.959626	0.935324	0.908344	0.943731	0.934048
CDH10	5	24487209	24645087	ENSG00000040731	1008	protein_coding	cadherin 10, type 2 (T2-cadherin) [Source:HGNC Symbol;Acc:1749]	CCDS3892	1	0.857537	0.876836	0.743044	0.737158	0.78367	0.824133
CDH11	16	64977656	65160015	ENSG00000140937	1009	protein_coding	cadherin 11, type 2, OB-cadherin (osteoblast) [Source:HGNC Symbol;Acc:1750]		1	0.970308	0.987609	0.9179	0.966818	0.950004	0.845956
CDH12	5	21750782	22853731	ENSG00000154162	1010	protein_coding	cadherin 12, type 2 (N-cadherin 2) [Source:HGNC Symbol;Acc:1751]	CCDS3890	1	0.856978	0.927896	0.978446	0.894563	0.849841	0.97545
CDH15	16	89238175	89261900	ENSG00000129910	1013	protein_coding	cadherin 15, type 1, M-cadherin (myotubule) [Source:HGNC Symbol;Acc:1754]			0.976609		0.96945	0.971418		0.978974
CDH17	8	95139399	95229531	ENSG00000079112	1015	protein_coding	cadherin 17, LI cadherin (liver-intestine) [Source:HGNC Symbol;Acc:1756]	CCDS6260	1	0.925777	0.950073		0.939486	0.976533	0.959175
CDH2	18	25530930	25757410	ENSG00000170558	1000	protein_coding	cadherin 2, type 1, N-cadherin (neuronal) [Source:HGNC Symbol;Acc:1759]	CCDS11891	1	0.481945	0.5398	0.398039	0.464396	0.490274	0.44844
CDH20	18	59000815	59223006	ENSG00000101542	28316	protein_coding	cadherin 20, type 2 [Source:HGNC Symbol;Acc:1760]	CCDS11977	1	0.912254	0.973178	0.819262	0.88812	0.952749
CDH22	20	44802372	44937137	ENSG00000149654	64405	protein_coding	cadherin 22, type 2 [Source:HGNC Symbol;Acc:13251]	CCDS13395	1	0.8953		0.893792	0.900877	0.908225
CDH23	10	73156691	73575702	ENSG00000107736	100653137	protein_coding	cadherin-related 23 [Source:HGNC Symbol;Acc:13733]		1	0.700577	0.73435	0.762933	0.741176	0.725384	0.824807
CDH24	14	23516271	23526747	ENSG00000139880	64403	protein_coding	cadherin 24, type 2 [Source:HGNC Symbol;Acc:14265]			0.792598	0.902093	0.78211	0.918624	0.671652	0.815172
CDH4	20	59827482	60515673	ENSG00000179242	1002	protein_coding	cadherin 4, type 1, R-cadherin (retinal) [Source:HGNC Symbol;Acc:1763]	CCDS13488	1	0.764251	0.895726	0.733215	0.746846	0.73373	0.720616
CDH6	5	31193857	31329253	ENSG00000113361	1004	protein_coding	cadherin 6, type 2, K-cadherin (fetal kidney) [Source:HGNC Symbol;Acc:1765]		1	0.885205	0.962889	0.882259	0.935712	0.817608	0.444776
CDHR1	10	85954410	85979377	ENSG00000148600	92211	protein_coding	cadherin-related family member 1 [Source:HGNC Symbol;Acc:14550]	CCDS53548	1	0.850837		0.831069	0.821745	0.872434	0.948154
CDHR2	5	175969512	176022975	ENSG00000074276	54825	protein_coding	cadherin-related family member 2 [Source:HGNC Symbol;Acc:18231]	CCDS34297	1	0.871414	0.955261	0.870041	0.881308	0.864035	0.955147
CDHR3	7	105517242	105676877	ENSG00000128536	222256	protein_coding	cadherin-related family member 3 [Source:HGNC Symbol;Acc:26308]			0.756024	0.779424	0.783967	0.752298	0.830025	0.817372
CDHR5	11	616565	626078	ENSG00000099834	53841	protein_coding	cadherin-related family member 5 [Source:HGNC Symbol;Acc:7521]	CCDS7707	1	0.984229
CDIP1	16	4560676	4588829	ENSG00000089486	29965	protein_coding	cell death-inducing p53 target 1 [Source:HGNC Symbol;Acc:13234]	CCDS42114	1	0.467358	0.601673	0.38401	0.420308	0.495134	0.688589
CDIPT	16	29869678	29875057	ENSG00000103502	10423	protein_coding	CDP-diacylglycerol--inositol 3-phosphatidyltransferase [Source:HGNC Symbol;Acc:1769]	CCDS10657	1	0.732053	0.865186	0.774355	0.79066	0.783419	0.775175
CDK1	10	62538089	62554610	ENSG00000170312	983	protein_coding	cyclin-dependent kinase 1 [Source:HGNC Symbol;Acc:1722]			0.748524	0.714647	0.732506	0.855971	0.751559	0.909155
CDK10	16	89747145	89762772	ENSG00000185324	8558	protein_coding	cyclin-dependent kinase 10 [Source:HGNC Symbol;Acc:1770]		1	0.512641	0.590119	0.542892	0.508886	0.558831	0.648078
CDK11A	1	1634169	1655766	ENSG00000008128	728642	protein_coding	cyclin-dependent kinase 11A [Source:HGNC Symbol;Acc:1730]		1	0.785326	0.824185	0.691899	0.695903	0.811518	0.711218
CDK11B	1	1570603	1590473	ENSG00000248333	728642	protein_coding	cyclin-dependent kinase 11B [Source:HGNC Symbol;Acc:1729]			0.655612	0.769404	0.748877	0.704682	0.726558	0.624041
CDK12	17	37617764	37721160	ENSG00000167258	51755	protein_coding	cyclin-dependent kinase 12 [Source:HGNC Symbol;Acc:24224]			0.528749	0.645754	0.506223	0.551976	0.542839	0.645324
CDK13	7	39989636	40136733	ENSG00000065883	8621	protein_coding	cyclin-dependent kinase 13 [Source:HGNC Symbol;Acc:1733]	CCDS5461	1	0.617438	0.694492	0.630139	0.681483	0.704786	0.713978
CDK14	7	90095738	90839905	ENSG00000058091	5218	protein_coding	cyclin-dependent kinase 14 [Source:HGNC Symbol;Acc:8883]			0.75507	0.825651	0.885493	0.831822	0.809031	0.771114
CDK16	X	47077259	47089396	ENSG00000102225	5127	protein_coding	cyclin-dependent kinase 16 [Source:HGNC Symbol;Acc:8749]			0.434562	0.538384	0.50233	0.490903	0.5343	0.552173
CDK17	12	96672039	96794338	ENSG00000059758	5128	protein_coding	cyclin-dependent kinase 17 [Source:HGNC Symbol;Acc:8750]	CCDS9061	1	0.638806	0.697264	0.631136	0.701336	0.701606	0.779022
CDK18	1	205473723	205501921	ENSG00000117266	5129	protein_coding	cyclin-dependent kinase 18 [Source:HGNC Symbol;Acc:8751]	CCDS44300	1	0.652722	0.862874	0.759617	0.646755	0.65231	0.923142
CDK19	6	110931181	111137161	ENSG00000155111	23097	protein_coding	cyclin-dependent kinase 19 [Source:HGNC Symbol;Acc:19338]	CCDS5085	1	0.87443	0.873597	0.898454	0.867395	0.820885	0.79143
CDK2	12	56360553	56366568	ENSG00000123374	1017	protein_coding	cyclin-dependent kinase 2 [Source:HGNC Symbol;Acc:1771]	CCDS8898	1	0.529212	0.501787	0.582191	0.647196	0.60998	0.71538
CDK20	9	90581356	90589668	ENSG00000156345	23552	protein_coding	cyclin-dependent kinase 20 [Source:HGNC Symbol;Acc:21420]			0.614989	0.775566	0.571855	0.639565	0.669116	0.785624
CDK2AP1	12	123745528	123756881	ENSG00000111328	8099	protein_coding	cyclin-dependent kinase 2 associated protein 1 [Source:HGNC Symbol;Acc:14002]	CCDS9245	1	0.365501	0.306113	0.267421	0.374359	0.361699	0.484469
CDK2AP2	11	67273968	67276120	ENSG00000167797	10263	protein_coding	cyclin-dependent kinase 2 associated protein 2 [Source:HGNC Symbol;Acc:30833]	CCDS8169	1	0.450451	0.48516	0.586113	0.554148	0.486824	0.528148
CDK3	17	73996987	74002080	ENSG00000250506	1018	protein_coding	cyclin-dependent kinase 3 [Source:HGNC Symbol;Acc:1772]			0.819876	0.835048	0.796808	0.798973	0.811305	0.935469
CDK4	12	58141510	58149796	ENSG00000135446	1019	protein_coding	cyclin-dependent kinase 4 [Source:HGNC Symbol;Acc:1773]	CCDS8953	1	0.245594	0.246045	0.257526	0.238307	0.286496	0.311225
CDK5	7	150750899	150755617	ENSG00000164885	1020	protein_coding	cyclin-dependent kinase 5 [Source:HGNC Symbol;Acc:1774]	CCDS47748	1	0.600262	0.642804	0.577858	0.496317	0.531689	0.484738
CDK5R1	17	30813637	30818274	ENSG00000176749	8851	protein_coding	cyclin-dependent kinase 5, regulatory subunit 1 (p35) [Source:HGNC Symbol;Acc:1775]	CCDS11273	1	0.8019	0.94122	0.750754	0.799236	0.806167	0.924735
CDK5R2	2	219824377	219826876	ENSG00000171450	8941	protein_coding	cyclin-dependent kinase 5, regulatory subunit 2 (p39) [Source:HGNC Symbol;Acc:1776]	CCDS2427	1	0.934769		0.93225	0.828865	0.87691	0.981248
CDK5RAP1	20	31946645	31989367	ENSG00000101391	51654	protein_coding	CDK5 regulatory subunit associated protein 1 [Source:HGNC Symbol;Acc:15880]			0.502093	0.611726	0.555205	0.455369	0.528609	0.739695
CDK5RAP2	9	123151147	123342448	ENSG00000136861	55755	protein_coding	CDK5 regulatory subunit associated protein 2 [Source:HGNC Symbol;Acc:18672]	CCDS6823	1	0.549641	0.58073	0.563318	0.558113	0.64091	0.754285
CDK5RAP3	17	46045176	46059140	ENSG00000108465	80279	protein_coding	CDK5 regulatory subunit associated protein 3 [Source:HGNC Symbol;Acc:18673]			0.481258	0.503191	0.442206	0.447933	0.50631	0.467539
CDK6	7	92234235	92465908	ENSG00000105810	1021	protein_coding	cyclin-dependent kinase 6 [Source:HGNC Symbol;Acc:1777]	CCDS5628	1	0.629197	0.639397	0.623517	0.641852	0.562952	0.367909
CDK7	5	68530668	68573250	ENSG00000134058	1022	protein_coding	cyclin-dependent kinase 7 [Source:HGNC Symbol;Acc:1778]			0.508222	0.591934	0.550963	0.512009	0.497292	0.729493
CDK8	13	26828276	26979375	ENSG00000132964	1024	protein_coding	cyclin-dependent kinase 8 [Source:HGNC Symbol;Acc:1779]	CCDS9317	1	0.883303	0.929563	0.809805	0.845914	0.788784	0.958305
CDK9	9	130547958	130553066	ENSG00000136807	1025	protein_coding	cyclin-dependent kinase 9 [Source:HGNC Symbol;Acc:1780]			0.741089	0.751623	0.692081	0.718043	0.769209	0.841225
CDKAL1	6	20534688	21232635	ENSG00000145996	54901	protein_coding	CDK5 regulatory subunit associated protein 1-like 1 [Source:HGNC Symbol;Acc:21050]	CCDS4546	1	0.483002	0.580485	0.481332	0.513904	0.557065	0.614296
CDKL1	14	50796310	50883179	ENSG00000100490	8814	protein_coding	cyclin-dependent kinase-like 1 (CDC2-related kinase) [Source:HGNC Symbol;Acc:1781]	CCDS9699	1	0.903875	0.934242	0.871749	0.865474	0.886536	0.982552
CDKL2	4	76503215	76555900	ENSG00000138769	8999	protein_coding	cyclin-dependent kinase-like 2 (CDC2-related kinase) [Source:HGNC Symbol;Acc:1782]	CCDS3570	1	0.897742	0.992495	0.948438	0.928984	0.931102	0.9619
CDKL3	5	133541305	133706738	ENSG00000006837	51265	protein_coding	cyclin-dependent kinase-like 3 [Source:HGNC Symbol;Acc:15483]			0.800365	0.971994	0.738421	0.831048	0.853379	0.880389
CDKL5	X	18443703	18671749	ENSG00000008086	6792	protein_coding	cyclin-dependent kinase-like 5 [Source:HGNC Symbol;Acc:11411]	CCDS14186	1	0.84846	0.947014	0.912171	0.811068	0.885125	0.887994
CDKN1A	6	36644305	36655116	ENSG00000124762	1026	protein_coding	cyclin-dependent kinase inhibitor 1A (p21, Cip1) [Source:HGNC Symbol;Acc:1784]			0.858822	0.785478	0.730429	0.552959	0.713937	0.68512
CDKN1B	12	12867992	12875305	ENSG00000111276	1027	protein_coding	cyclin-dependent kinase inhibitor 1B (p27, Kip1) [Source:HGNC Symbol;Acc:1785]			0.585364	0.621405	0.615915	0.570378	0.598626	0.639926
CDKN1C	11	2904443	2907111	ENSG00000129757	1028	protein_coding	cyclin-dependent kinase inhibitor 1C (p57, Kip2) [Source:HGNC Symbol;Acc:1786]		1	0.913157	0.990353	0.928552	0.966952	0.908464	0.989881
CDKN2A	9	21967751	21995300	ENSG00000147889	1029	protein_coding	cyclin-dependent kinase inhibitor 2A [Source:HGNC Symbol;Acc:1787]	CCDS6510	1	0.865642	0.955246		0.532732	0.900439	0.417911
CDKN2AIP	4	184365744	184369351	ENSG00000168564	55602	protein_coding	CDKN2A interacting protein [Source:HGNC Symbol;Acc:24325]	CCDS34110	1	0.708777	0.733879	0.654329	0.659926	0.75943	0.816695
CDKN2AIPNL	5	133737778	133747589	ENSG00000237190	91368	protein_coding	CDKN2A interacting protein N-terminal like [Source:HGNC Symbol;Acc:30545]	CCDS4175	1	0.327385	0.357609	0.403208	0.38109	0.364233	0.57773
CDKN2B	9	22002902	22009362	ENSG00000147883	1030	protein_coding	cyclin-dependent kinase inhibitor 2B (p15, inhibits CDK4) [Source:HGNC Symbol;Acc:1788]	CCDS6512	1	0.981804	0.905388	0.985811	0.854733	0.990752	0.641913
CDKN2B-AS1	9	21994777	22121096	ENSG00000240498	100048912	antisense	CDKN2B antisense RNA 1 [Source:HGNC Symbol;Acc:34341]		1	0.81505	0.808324	0.944696	0.852503	0.819477	0.810974
CDKN2C	1	51426417	51440305	ENSG00000123080	1031	protein_coding	cyclin-dependent kinase inhibitor 2C (p18, inhibits CDK4) [Source:HGNC Symbol;Acc:1789]	CCDS555	1	0.761606	0.764359	0.792049	0.855246	0.784818	0.617764
CDKN2D	19	10677138	10679735	ENSG00000129355	1032	protein_coding	cyclin-dependent kinase inhibitor 2D (p19, inhibits CDK4) [Source:HGNC Symbol;Acc:1790]	CCDS12244	1	0.885319	0.94911	0.881769	0.886778	0.838746	0.965241
CDKN3	14	54863567	54886936	ENSG00000100526	1033	protein_coding	cyclin-dependent kinase inhibitor 3 [Source:HGNC Symbol;Acc:1791]			0.670574	0.73025	0.616632	0.872087	0.677577	0.888057
CDO1	5	115140430	115152651	ENSG00000129596	1036	protein_coding	cysteine dioxygenase type 1 [Source:HGNC Symbol;Acc:1795]	CCDS4121	1	0.609994	0.743123	0.607876	0.55582	0.57424	0.779866
CDPF1	22	46639908	46646576	ENSG00000205643	150383	protein_coding	cysteine-rich, DPF motif domain containing 1 [Source:HGNC Symbol;Acc:33710]		1	0.694395	0.846227	0.770584	0.76001	0.808747	0.793856
CDR1	X	139865425	139866723	ENSG00000184258	1038	protein_coding	cerebellar degeneration-related protein 1, 34kDa [Source:HGNC Symbol;Acc:1798]	CCDS14670	1	0.739798	0.71055	0.774831	0.768052	0.740447	0.601133
CDR2	16	22357257	22448486	ENSG00000140743	101060399	protein_coding	cerebellar degeneration-related protein 2, 62kDa [Source:HGNC Symbol;Acc:1799]	CCDS32404	1	0.743188	0.826988	0.731843	0.705711	0.716758	0.889463
CDR2L	17	72983727	73001895	ENSG00000109089	30850	protein_coding	cerebellar degeneration-related protein 2-like [Source:HGNC Symbol;Acc:29999]	CCDS11710	1	0.629991	0.750869	0.549466	0.653392	0.628176	0.838833
CDRT1	17	15468797	15469590	ENSG00000181464	101928503	protein_coding	CMT duplicated region transcript 1; Uncharacterized protein [Source:UniProtKB/TrEMBL;Acc:Q9BXD7]		1	0.978635		0.995817	0.997917	0.989198	0.979718
CDRT15P1	17	13927831	13928805	ENSG00000141028		pseudogene	CMT1A duplicated region transcript 15 pseudogene 1 [Source:HGNC Symbol;Acc:33168]		1	0.961891			0.989451	0.992216	0.964493
CDRT4	17	15339332	15406922	ENSG00000239704	284040	protein_coding	CMT1A duplicated region transcript 4 [Source:HGNC Symbol;Acc:14383]		1	0.961524		0.950859	0.994578	0.96619	0.975316
CDS2	20	5107432	5178533	ENSG00000101290	8760	protein_coding	CDP-diacylglycerol synthase (phosphatidate cytidylyltransferase) 2 [Source:HGNC Symbol;Acc:1801]	CCDS13088	1	0.327003	0.42164	0.296721	0.29658	0.285458	0.425599
CDT1	16	88869621	88875666	ENSG00000167513	81620	protein_coding	chromatin licensing and DNA replication factor 1 [Source:HGNC Symbol;Acc:24576]	CCDS32510	1	0.693718	0.775813	0.679371	0.760164	0.765332	0.885823
CDV3	3	133292574	133309105	ENSG00000091527	55573	protein_coding	CDV3 homolog (mouse) [Source:HGNC Symbol;Acc:26928]	CCDS3079	1	0.460454	0.47469	0.406788	0.490642	0.561037	0.639533
CDYL	6	4706393	4955785	ENSG00000153046	9425	protein_coding	chromodomain protein, Y-like [Source:HGNC Symbol;Acc:1811]		1	0.684795	0.769253	0.718341	0.723981	0.743888	0.85987
CDYL2	16	80631803	80838226	ENSG00000166446	124359	protein_coding	chromodomain protein, Y-like 2 [Source:HGNC Symbol;Acc:23030]	CCDS32493	1	0.979255	0.957752	0.934955	0.958484	0.99326	0.979503
CEACAM1	19	43011456	43065386	ENSG00000079385	634	protein_coding	carcinoembryonic antigen-related cell adhesion molecule 1 (biliary glycoprotein) [Source:HGNC Symbol;Acc:1814]	CCDS54273	1	0.950585			0.972152	0.922665	0.952424
CEACAM19	19	45165545	45187631	ENSG00000186567	56971	protein_coding	carcinoembryonic antigen-related cell adhesion molecule 19 [Source:HGNC Symbol;Acc:31951]			0.943308	0.938135	0.929926	0.974313	0.942515	0.954842
CEACAM22P	19	45041045	45124119	ENSG00000230666	388550	pseudogene	carcinoembryonic antigen-related cell adhesion molecule 2, pseudogene [Source:HGNC Symbol;Acc:38029]		1	0.509974	0.588361	0.750651	0.564249	0.544611	0.553496
CEACAM5	19	42212504	42233718	ENSG00000105388	1048	protein_coding	carcinoembryonic antigen-related cell adhesion molecule 5 [Source:HGNC Symbol;Acc:1817]		1	0.790504	0.84878	0.900499	0.843569	0.861	0.84107
CEACAM8	19	43084393	43099207	ENSG00000124469	1088	protein_coding	carcinoembryonic antigen-related cell adhesion molecule 8 [Source:HGNC Symbol;Acc:1820]	CCDS12610	1	0.772239	0.87001	0.956358	0.7996	0.805368	0.806978
CEBPA	19	33790840	33793470	ENSG00000245848	1050	protein_coding	CCAAT/enhancer binding protein (C/EBP), alpha [Source:HGNC Symbol;Acc:1833]	CCDS54243	1	0.916115	0.944162	0.916888	0.953166	0.934929	0.961676
CEBPB	20	48807376	48809212	ENSG00000172216	1051	protein_coding	CCAAT/enhancer binding protein (C/EBP), beta [Source:HGNC Symbol;Acc:1834]	CCDS13429	1	0.799491	0.867284	0.848389	0.841838	0.934326	0.932404
CEBPD	8	48649471	48651648	ENSG00000221869	1052	protein_coding	CCAAT/enhancer binding protein (C/EBP), delta [Source:HGNC Symbol;Acc:1835]	CCDS6142	1	0.934063	0.905674	0.923848	0.81925	0.963479	0.960063
CEBPG	19	33864236	33873592	ENSG00000153879	1054	protein_coding	CCAAT/enhancer binding protein (C/EBP), gamma [Source:HGNC Symbol;Acc:1837]	CCDS12432	1	0.466083	0.581454	0.422963	0.574304	0.462093	0.673896
CEBPZ	2	37428755	37458856	ENSG00000115816	10153	protein_coding	CCAAT/enhancer binding protein (C/EBP), zeta [Source:HGNC Symbol;Acc:24218]	CCDS1787	1	0.457268	0.557075	0.525015	0.448183	0.468482	0.601508
CECR1	22	17660194	17702879	ENSG00000093072	51816	protein_coding	cat eye syndrome chromosome region, candidate 1 [Source:HGNC Symbol;Acc:1839]	CCDS13742	1	0.78626	0.812838	0.708894	0.823677	0.799841	0.832309
CECR2	22	17840837	18037850	ENSG00000099954	27443	protein_coding	cat eye syndrome chromosome region, candidate 2 [Source:HGNC Symbol;Acc:1840]		1	0.640817	0.759383	0.627586	0.728111	0.651427	0.817702
CECR5	22	17618401	17646177	ENSG00000069998	27440	protein_coding	cat eye syndrome chromosome region, candidate 5 [Source:HGNC Symbol;Acc:1843]	CCDS13741	1	0.327279	0.394353	0.335129	0.363763	0.306471	0.621532
CECR5-AS1	22	17640274	17646335	ENSG00000185837	100130717	antisense	CECR5 antisense RNA 1 [Source:HGNC Symbol;Acc:1842]		1	0.947772	0.956428	0.961862	0.875654	0.939618	0.984613
CECR6	22	17597189	17602257	ENSG00000183307	27439	protein_coding	cat eye syndrome chromosome region, candidate 6 [Source:HGNC Symbol;Acc:1844]	CCDS54494	1	0.816386	0.971616	0.78685	0.807067	0.838844	0.945008
CECR7	22	17517460	17541715	ENSG00000237438	100130418	lincRNA	cat eye syndrome chromosome region, candidate 7 (non-protein coding) [Source:HGNC Symbol;Acc:1845]		1	0.599528	0.741335	0.586115	0.613488	0.64762	0.956311
CELF1	11	47487496	47587121	ENSG00000149187	10658	protein_coding	CUGBP, Elav-like family member 1 [Source:HGNC Symbol;Acc:2549]	CCDS31482	1	0.341574	0.30272	0.357154	0.341206	0.345486	0.432106
CELF2	10	11047259	11378674	ENSG00000048740	10659	protein_coding	CUGBP, Elav-like family member 2 [Source:HGNC Symbol;Acc:2550]	CCDS41488	1	0.453191	0.547171	0.392002	0.42474	0.456571	0.534928
CELF2-AS2	10	11117094	11140436	ENSG00000237986	439950	antisense	CELF2 antisense RNA 2 [Source:HGNC Symbol;Acc:44703]		1	0.903044	0.912456	0.906741	0.866113	0.827511	0.90481
CELF3	1	151674880	151689290	ENSG00000159409	11189	protein_coding	CUGBP, Elav-like family member 3 [Source:HGNC Symbol;Acc:11967]	CCDS53367	1	0.661952	0.870288	0.514849	0.536597	0.460689	0.926668
CELF4	18	34823010	35146000	ENSG00000101489	56853	protein_coding	CUGBP, Elav-like family member 4 [Source:HGNC Symbol;Acc:14015]			0.973202		0.858948	0.943464	0.825606	0.932875
CELF5	19	3224701	3297074	ENSG00000161082	60680	protein_coding	CUGBP, Elav-like family member 5 [Source:HGNC Symbol;Acc:14058]	CCDS12106	1	0.884682		0.917248	0.920238	0.846492	0.949545
CELF6	15	72559087	72612287	ENSG00000273025	60677	protein_coding	CUGBP Elav-like family member 6 [Source:UniProtKB/Swiss-Prot;Acc:Q96J87]	CCDS10242	1	0.940435			0.938604	0.972262	0.973389
CELSR1	22	46756731	46933067	ENSG00000075275	9620	protein_coding	cadherin, EGF LAG seven-pass G-type receptor 1 [Source:HGNC Symbol;Acc:1850]	CCDS14076	1	0.85367	0.844922	0.915485	0.889433	0.938135	0.63262
CELSR2	1	109792641	109818372	ENSG00000143126	1952	protein_coding	cadherin, EGF LAG seven-pass G-type receptor 2 [Source:HGNC Symbol;Acc:3231]	CCDS796	1	0.536467	0.656113	0.497691	0.499914	0.450526	0.638519
CELSR3	3	48673902	48700348	ENSG00000008300	1951	protein_coding	cadherin, EGF LAG seven-pass G-type receptor 3 [Source:HGNC Symbol;Acc:3230]	CCDS2775	1	0.755194	0.849305	0.788113	0.813336	0.745951	0.820995
CEMP1	16	2577081	2581420	ENSG00000205923	752014	protein_coding	cementum protein 1 [Source:HGNC Symbol;Acc:32553]	CCDS42108	1	0.913616	0.882945	0.753714	0.83299	0.959268	0.866673
CEND1	11	787104	790123	ENSG00000184524	51286	protein_coding	cell cycle exit and neuronal differentiation 1 [Source:HGNC Symbol;Acc:24153]	CCDS7714	1	0.726136	0.696146	0.723142	0.582164	0.773019	0.620052
CENPA	2	26987157	27023935	ENSG00000115163	1058	protein_coding	centromere protein A [Source:HGNC Symbol;Acc:1851]			0.893897	0.914154	0.926073	0.949802	0.849416	0.970152
CENPB	20	3764498	3767337	ENSG00000125817	1059	protein_coding	centromere protein B, 80kDa [Source:HGNC Symbol;Acc:1852]	CCDS13064	1	0.623091	0.781152	0.676472	0.73623	0.776812	0.848038
CENPBD1	16	90036206	90038942	ENSG00000177946	92806	protein_coding	CENPB DNA-binding domains containing 1 [Source:HGNC Symbol;Acc:28272]			0.803114	0.83119	0.732946	0.735138	0.800497	0.629137
CENPE	4	104026963	104119566	ENSG00000138778	1062	protein_coding	centromere protein E, 312kDa [Source:HGNC Symbol;Acc:1856]	CCDS68768	1	0.714138	0.75292	0.770222	0.864792	0.720848	0.965836
CENPF	1	214776538	214837931	ENSG00000117724	1063	protein_coding	centromere protein F, 350/400kDa [Source:HGNC Symbol;Acc:1857]			0.54717	0.623249	0.574909	0.776064	0.624152	0.850993
CENPH	5	68485375	68506184	ENSG00000153044	64946	protein_coding	centromere protein H [Source:HGNC Symbol;Acc:17268]	CCDS3998	1	0.40629	0.535139	0.43335	0.667781	0.490979	0.836388
CENPI	X	100353178	100418670	ENSG00000102384	2491	protein_coding	centromere protein I [Source:HGNC Symbol;Acc:3968]			0.806222	0.842296	0.808501	0.911962	0.827292	0.94874
CENPJ	13	25457171	25497018	ENSG00000151849	55835	protein_coding	centromere protein J [Source:HGNC Symbol;Acc:17272]	CCDS9310	1	0.652917	0.735126	0.60954	0.790393	0.681032	0.885099
CENPK	5	64813593	64858998	ENSG00000123219	64105	protein_coding	centromere protein K [Source:HGNC Symbol;Acc:29479]	CCDS3984	1	0.5268	0.541951	0.654561	0.77314	0.613813	0.893007
CENPL	1	173768688	173793858	ENSG00000120334	91687	protein_coding	centromere protein L [Source:HGNC Symbol;Acc:17879]	CCDS44277	1	0.635128	0.720389	0.601371	0.778424	0.637233	0.818659
CENPM	22	42334725	42343168	ENSG00000100162	79019	protein_coding	centromere protein M [Source:HGNC Symbol;Acc:18352]	CCDS14025	1	0.535917	0.588235	0.483678	0.68858	0.559099	0.89279
CENPN	16	81040103	81066719	ENSG00000166451	55839	protein_coding	centromere protein N [Source:HGNC Symbol;Acc:30873]	CCDS42200	1	0.418784	0.496919	0.47564	0.675199	0.506313	0.747457
CENPO	2	25016005	25045245	ENSG00000138092	79172	protein_coding	centromere protein O [Source:HGNC Symbol;Acc:28152]			0.595415	0.500285	0.612608	0.738392	0.632896	0.798015
CENPP	9	95087766	95382815	ENSG00000188312	401541	protein_coding	centromere protein P [Source:HGNC Symbol;Acc:32933]	CCDS35063	1	0.684944	0.682159	0.624087	0.766072	0.728665	0.871258
CENPQ	6	49431091	49460820	ENSG00000031691	55166	protein_coding	centromere protein Q [Source:HGNC Symbol;Acc:21347]	CCDS4925	1	0.759615	0.731944	0.716741	0.883788	0.851705	0.892174
CENPT	16	67862060	67881714	ENSG00000102901	80152	protein_coding	centromere protein T [Source:HGNC Symbol;Acc:25787]			0.401151	0.569185	0.554272	0.505968	0.501977	0.647519
CENPV	17	16245848	16256970	ENSG00000166582	201161	protein_coding	centromere protein V [Source:HGNC Symbol;Acc:29920]			0.647929	0.748176	0.680908	0.723292	0.619859	0.88913
CENPW	6	126661320	126670021	ENSG00000203760	387103	protein_coding	centromere protein W [Source:HGNC Symbol;Acc:21488]		1	0.467592	0.589621	0.474827	0.740539	0.52435	0.817618
CEP104	1	3728645	3773778	ENSG00000116198	9731	protein_coding	centrosomal protein 104kDa [Source:HGNC Symbol;Acc:24866]	CCDS30571	1	0.638788	0.735387	0.687918	0.697551	0.698452	0.706227
CEP112	17	63631656	64188202	ENSG00000154240	201134	protein_coding	centrosomal protein 112kDa [Source:HGNC Symbol;Acc:28514]	CCDS32710	1	0.609531	0.67975	0.55903	0.711948	0.647365	0.825941
CEP120	5	122680579	122759286	ENSG00000168944	153241	protein_coding	centrosomal protein 120kDa [Source:HGNC Symbol;Acc:26690]	CCDS4134	1	0.852774	0.857149	0.814211	0.892454	0.776047	0.897022
CEP128	14	80943330	81425861	ENSG00000100629	145508	protein_coding	centrosomal protein 128kDa [Source:HGNC Symbol;Acc:20359]			0.909554	0.926618	0.900362	0.932915	0.855755	0.93246
CEP135	4	56815037	56899529	ENSG00000174799	9662	protein_coding	centrosomal protein 135kDa [Source:HGNC Symbol;Acc:29086]		1	0.679863	0.757922	0.648853	0.803074	0.735501	0.861858
CEP152	15	49005125	49103343	ENSG00000103995	22995	protein_coding	centrosomal protein 152kDa [Source:HGNC Symbol;Acc:29298]			0.645938	0.709329	0.669342	0.78231	0.678098	0.932705
CEP164	11	117185273	117283984	ENSG00000110274	22897	protein_coding	centrosomal protein 164kDa [Source:HGNC Symbol;Acc:29182]			0.667096	0.736089	0.625349	0.62994	0.76255	0.751575
CEP170	1	243287730	243418650	ENSG00000143702	9859	protein_coding	centrosomal protein 170kDa [Source:HGNC Symbol;Acc:28920]	CCDS44339	1	0.288111	0.448112	0.291316	0.303953	0.344901	0.474346
CEP170P1	4	119388745	119476483	ENSG00000154608	645455	pseudogene	centrosomal protein 170kDa pseudogene 1 [Source:HGNC Symbol;Acc:28364]			0.977867	0.98508		0.988142	0.965501	0.973722
CEP19	3	196433148	196439164	ENSG00000174007	84984	protein_coding	centrosomal protein 19kDa [Source:HGNC Symbol;Acc:28209]	CCDS43193	1	0.815944	0.864179	0.808743	0.807964	0.847225	0.825338
CEP192	18	12991361	13125051	ENSG00000101639	55125	protein_coding	centrosomal protein 192kDa [Source:HGNC Symbol;Acc:25515]			0.667698	0.845936	0.724244	0.779527	0.711482	0.845334
CEP250	20	34042985	34099804	ENSG00000126001	11190	protein_coding	centrosomal protein 250kDa [Source:HGNC Symbol;Acc:1859]			0.652405	0.739051	0.700348	0.637663	0.617695	0.80401
CEP290	12	88442793	88535993	ENSG00000198707	80184	protein_coding	centrosomal protein 290kDa [Source:HGNC Symbol;Acc:29021]		1	0.630761	0.583804	0.669873	0.680876	0.601765	0.795817
CEP350	1	179923873	180084015	ENSG00000135837	9857	protein_coding	centrosomal protein 350kDa [Source:HGNC Symbol;Acc:24238]	CCDS1336	1	0.415447	0.562747	0.502251	0.427376	0.416409	0.664097
CEP41	HG1308_PATCH	130036375	130082274	ENSG00000265594	95681	protein_coding	centrosomal protein 41kDa [Source:HGNC Symbol;Acc:12370]		1	0.522766	0.542404	0.557506	0.485656	0.468277	0.590248
CEP44	4	175204828	175254531	ENSG00000164118	80817	protein_coding	centrosomal protein 44kDa [Source:HGNC Symbol;Acc:29356]	CCDS34106	1	0.644131	0.786241	0.648565	0.706044	0.741497	0.81014
CEP55	10	95256389	95288849	ENSG00000138180	55165	protein_coding	centrosomal protein 55kDa [Source:HGNC Symbol;Acc:1161]	CCDS7428	1	0.830878	0.861785	0.848329	0.912827	0.811513	0.955962
CEP57	11	95523129	95565857	ENSG00000166037	9702	protein_coding	centrosomal protein 57kDa [Source:HGNC Symbol;Acc:30794]		1	0.530213	0.609697	0.548765	0.607649	0.621533	0.760204
CEP57L1	6	109416313	109485135	ENSG00000183137	285753	protein_coding	centrosomal protein 57kDa-like 1 [Source:HGNC Symbol;Acc:21561]		1	0.721383	0.800153	0.741728	0.776061	0.724062	0.844279
CEP63	3	134204585	134293859	ENSG00000182923	80254	protein_coding	centrosomal protein 63kDa [Source:HGNC Symbol;Acc:25815]	CCDS43154	1	0.615024	0.73643	0.633693	0.707693	0.737689	0.733631
CEP68	2	65283500	65314138	ENSG00000011523	23177	protein_coding	centrosomal protein 68kDa [Source:HGNC Symbol;Acc:29076]			0.546418	0.647464	0.547731	0.535206	0.528891	0.536827
CEP70	3	138213186	138313380	ENSG00000114107	80321	protein_coding	centrosomal protein 70kDa [Source:HGNC Symbol;Acc:29972]	CCDS3102	1	0.979642	0.986739	0.972457	0.975966	0.99163	0.793268
CEP72	5	612387	667283	ENSG00000112877	55722	protein_coding	centrosomal protein 72kDa [Source:HGNC Symbol;Acc:25547]	CCDS34126	1	0.668861	0.779141	0.676234	0.793184	0.69225	0.903114
CEP76	18	12661832	12702776	ENSG00000101624	79959	protein_coding	centrosomal protein 76kDa [Source:HGNC Symbol;Acc:25727]			0.797096	0.880868	0.918391	0.81816	0.762741	0.954933
CEP78	9	80850978	80894606	ENSG00000148019	84131	protein_coding	centrosomal protein 78kDa [Source:HGNC Symbol;Acc:25740]		1	0.562806	0.662154	0.512576	0.688376	0.573629	0.738708
CEP85	1	26560691	26605299	ENSG00000130695	64793	protein_coding	centrosomal protein 85kDa [Source:HGNC Symbol;Acc:25309]			0.643203	0.87589	0.771012	0.813787	0.668654	0.859407
CEP85L	6	118781935	119031238	ENSG00000111860	387119	protein_coding	centrosomal protein 85kDa-like [Source:HGNC Symbol;Acc:21638]	CCDS43498	1	0.757368	0.778574	0.659793	0.758294	0.795378	0.836523
CEP89	19	33369902	33462897	ENSG00000121289	84902	protein_coding	centrosomal protein 89kDa [Source:HGNC Symbol;Acc:25907]	CCDS32987	1	0.716135	0.8174	0.718762	0.802108	0.67549	0.798086
CEP95	HG183_PATCH	62584096	62615309	ENSG00000263046	90799	protein_coding	centrosomal protein 95kDa [Source:HGNC Symbol;Acc:25141]		1	0.582799	0.707348	0.575992	0.612604	0.594307	0.85059
CEP97	3	101442769	101489406	ENSG00000182504	79598	protein_coding	centrosomal protein 97kDa [Source:HGNC Symbol;Acc:26244]	CCDS2944	1	0.694799	0.737067	0.677067	0.714413	0.728194	0.810142
CEPT1	1	111682249	111727724	ENSG00000134255	10390	protein_coding	choline/ethanolamine phosphotransferase 1 [Source:HGNC Symbol;Acc:24289]			0.618827	0.748988	0.625325	0.603817	0.555595	0.733562
CERCAM	9	131174030	131199626	ENSG00000167123	51148	protein_coding	cerebral endothelial cell adhesion molecule [Source:HGNC Symbol;Acc:23723]			0.785446	0.811453	0.849018	0.777413	0.745207	0.65029
CERK	22	47080308	47134158	ENSG00000100422	101927622	protein_coding	ceramide kinase [Source:HGNC Symbol;Acc:19256]	CCDS14077	1	0.744092	0.822497	0.693192	0.699062	0.683981	0.829125
CERKL	2	182401403	182545392	ENSG00000188452	375298	protein_coding	ceramide kinase-like [Source:HGNC Symbol;Acc:21699]	CCDS46466	1	0.858682	0.757349	0.955469	0.873353	0.857033	0.876379
CERS1	19	18979361	19007536	ENSG00000223802	10715	protein_coding	ceramide synthase 1 [Source:HGNC Symbol;Acc:14253]	CCDS46021	1	0.738238	0.858411	0.675857	0.743853	0.7633	0.895152
CERS2	1	150933059	150947479	ENSG00000143418	29956	protein_coding	ceramide synthase 2 [Source:HGNC Symbol;Acc:14076]			0.442098	0.521642	0.430748	0.470188	0.408834	0.729689
CERS4	19	8271620	8327305	ENSG00000090661	79603	protein_coding	ceramide synthase 4 [Source:HGNC Symbol;Acc:23747]			0.890444	0.961989	0.928322	0.853996	0.831726	0.787087
CERS5	12	50523575	50561288	ENSG00000139624	91012	protein_coding	ceramide synthase 5 [Source:HGNC Symbol;Acc:23749]			0.569602	0.57751	0.548568	0.58227	0.620369	0.546889
CERS6	2	169312372	169631644	ENSG00000172292	253782	protein_coding	ceramide synthase 6 [Source:HGNC Symbol;Acc:23826]	CCDS2228	1	0.723863	0.702343	0.711422	0.700282	0.708276	0.760608
CERS6-AS1	2	169628463	169643471	ENSG00000227617	100861402	antisense	CERS6 antisense RNA 1 [Source:HGNC Symbol;Acc:44485]		1	0.770195	0.805093	0.718952	0.739608	0.748451	0.784127
CES2	16	66968347	66978999	ENSG00000172831	8824	protein_coding	carboxylesterase 2 [Source:HGNC Symbol;Acc:1864]	CCDS45507	1	0.583093	0.768066	0.579081	0.512221	0.698309	0.640497
CES3	16	66995140	67009051	ENSG00000172828	23491	protein_coding	carboxylesterase 3 [Source:HGNC Symbol;Acc:1865]	CCDS10826	1	0.555832	0.632609	0.545718	0.59073	0.620436	0.622156
CETN2	X	151995517	151999321	ENSG00000147400	1069	protein_coding	centrin, EF-hand protein, 2 [Source:HGNC Symbol;Acc:1867]	CCDS14716	1	0.447172	0.590256	0.453263	0.532255	0.497424	0.628929
CETN3	5	89688078	89705603	ENSG00000153140	1070	protein_coding	centrin, EF-hand protein, 3 [Source:HGNC Symbol;Acc:1868]	CCDS4066	1	0.386866	0.57123	0.489606	0.480808	0.450512	0.588887
CETN4P	4	123651703	123653348	ENSG00000224786		pseudogene	centrin EF-hand protein 4, pseudogene [Source:HGNC Symbol;Acc:35450]		1	0.983352	0.984812		0.989095	0.982647	0.913148
CFB	HSCHR6_MHC_QBL	31903824	31910258	ENSG00000241253	629	protein_coding	complement factor B [Source:HGNC Symbol;Acc:1037]		1	0.973467	0.964205		0.988419	0.979799
CFD	19	859453	863453	ENSG00000197766	1675	protein_coding	complement factor D (adipsin) [Source:HGNC Symbol;Acc:2771]	CCDS12046	1	0.947399	0.972215	0.966465	0.949247	0.955789	0.900097
CFDP1	16	75327596	75467383	ENSG00000153774	10428	protein_coding	craniofacial development protein 1 [Source:HGNC Symbol;Acc:1873]			0.348602	0.501443	0.377592	0.384791	0.43504	0.479317
CFL1	11	65590493	65629497	ENSG00000172757	1072	protein_coding	cofilin 1 (non-muscle) [Source:HGNC Symbol;Acc:1874]			0.155495	0.139552	0.172504	0.192937	0.207933	0.262797
CFL1P1	10	89577685	89605369	ENSG00000223820	142913	pseudogene	cofilin 1 (non-muscle) pseudogene 1 [Source:HGNC Symbol;Acc:28560]			0.929984	0.980592		0.98297	0.939443	0.973717
CFL2	14	35179593	35184029	ENSG00000165410	1073	protein_coding	cofilin 2 (muscle) [Source:HGNC Symbol;Acc:1875]	CCDS9650	1	0.483575	0.509946	0.439021	0.462373	0.433677	0.495849
CFLAR	2	201980827	202041410	ENSG00000003402	8837	protein_coding	CASP8 and FADD-like apoptosis regulator [Source:HGNC Symbol;Acc:1876]	CCDS2337	1	0.379006	0.400274	0.643789	0.353779	0.379625	0.409895
CGGBP1	3	88101094	88199035	ENSG00000163320	8545	protein_coding	CGG triplet repeat binding protein 1 [Source:HGNC Symbol;Acc:1888]	CCDS43111	1	0.451254	0.577592	0.423205	0.497911	0.587755	0.702518
CGN	1	151482986	151511168	ENSG00000143375	57530	protein_coding	cingulin [Source:HGNC Symbol;Acc:17429]			0.960895	0.965177			0.968506	0.93907
CGNL1	15	57668165	57842925	ENSG00000128849	101930349	protein_coding	cingulin-like 1 [Source:HGNC Symbol;Acc:25931]			0.872642	0.858897	0.937001	0.902143	0.829454	0.589427
CGREF1	2	27321757	27341995	ENSG00000138028	10669	protein_coding	cell growth regulator with EF-hand domain 1 [Source:HGNC Symbol;Acc:16962]			0.768437	0.815841	0.835468	0.740541	0.869525	0.876331
CGRRF1	14	54976530	55005567	ENSG00000100532	10668	protein_coding	cell growth regulator with ring finger domain 1 [Source:HGNC Symbol;Acc:15528]			0.829173	0.85128	0.701392	0.830368	0.70947	0.770197
CH25H	10	90965694	90967071	ENSG00000138135	9023	protein_coding	cholesterol 25-hydroxylase [Source:HGNC Symbol;Acc:1907]	CCDS7400	1	0.991015	0.979865	0.937337	0.973533	0.995157	0.961894
CHAC1	15	41245160	41248710	ENSG00000128965	79094	protein_coding	ChaC, cation transport regulator homolog 1 (E. coli) [Source:HGNC Symbol;Acc:28680]	CCDS45233	1	0.968202			0.996708	0.987627	0.954445
CHAC2	2	53994929	54002333	ENSG00000143942	494143	protein_coding	ChaC, cation transport regulator homolog 2 (E. coli) [Source:HGNC Symbol;Acc:32363]	CCDS33196	1	0.6813	0.740917	0.584459	0.753698	0.708379	0.82992
CHAF1A	19	4402659	4445015	ENSG00000167670	10036	protein_coding	chromatin assembly factor 1, subunit A (p150) [Source:HGNC Symbol;Acc:1910]	CCDS32875	1	0.656652	0.619738	0.637681	0.824298	0.750078	0.906601
CHAF1B	21	37757676	37791313	ENSG00000159259	8208	protein_coding	chromatin assembly factor 1, subunit B (p60) [Source:HGNC Symbol;Acc:1911]	CCDS13644	1	0.658029	0.624068	0.623938	0.811201	0.697921	0.879785
CHAMP1	HG531_PATCH	115079988	115092796	ENSG00000260117	283489	protein_coding	chromosome alignment maintaining phosphoprotein 1 [Source:HGNC Symbol;Acc:20311]		1	0.550979	0.732229	0.639788	0.658348	0.619482	0.817992
CHCHD1	10	75541805	75543410	ENSG00000172586	118487	protein_coding	coiled-coil-helix-coiled-coil-helix domain containing 1 [Source:HGNC Symbol;Acc:23518]		1	0.363815	0.357322	0.392616	0.379715	0.3744	0.583945
CHCHD10	22	24108021	24110630	ENSG00000250479	400916	protein_coding	coiled-coil-helix-coiled-coil-helix domain containing 10 [Source:HGNC Symbol;Acc:15559]		1	0.774185	0.898296	0.696833	0.702826	0.844951	0.805539
CHCHD2	7	56169262	56174269	ENSG00000106153	51142	protein_coding	coiled-coil-helix-coiled-coil-helix domain containing 2 [Source:HGNC Symbol;Acc:21645]	CCDS5526	1	0.137848	0.167998	0.169685	0.178655	0.17739	0.213014
CHCHD3	7	132469629	132766848	ENSG00000106554	54927	protein_coding	coiled-coil-helix-coiled-coil-helix domain containing 3 [Source:HGNC Symbol;Acc:21906]	CCDS5828	1	0.289997	0.407157	0.338821	0.342136	0.310971	0.377326
CHCHD4	3	14153580	14166370	ENSG00000163528	131474	protein_coding	coiled-coil-helix-coiled-coil-helix domain containing 4 [Source:HGNC Symbol;Acc:26467]	CCDS2617	1	0.584206	0.731331	0.630078	0.684175	0.76806	0.871729
CHCHD5	2	113341817	113346852	ENSG00000125611	84269	protein_coding	coiled-coil-helix-coiled-coil-helix domain containing 5 [Source:HGNC Symbol;Acc:17840]			0.51263	0.59733	0.438468	0.487723	0.558118	0.602391
CHCHD6	3	126423063	126679249	ENSG00000159685	84303	protein_coding	coiled-coil-helix-coiled-coil-helix domain containing 6 [Source:HGNC Symbol;Acc:28184]	CCDS3041	1	0.449493	0.500181	0.44743	0.47318	0.467172	0.692112
CHCHD7	8	57124245	57131357	ENSG00000170791	79145	protein_coding	coiled-coil-helix-coiled-coil-helix domain containing 7 [Source:HGNC Symbol;Acc:28314]	CCDS55233	1	0.344882	0.49298	0.417533	0.434112	0.402512	0.614425
CHD1	5	98190908	98262240	ENSG00000153922	1105	protein_coding	chromodomain helicase DNA binding protein 1 [Source:HGNC Symbol;Acc:1915]			0.447672	0.535511	0.469998	0.463802	0.5227	0.600688
CHD1L	1	146714291	146767443	ENSG00000131778	9557	protein_coding	chromodomain helicase DNA binding protein 1-like [Source:HGNC Symbol;Acc:1916]			0.447586	0.470111	0.421574	0.419058	0.38337	0.797492
CHD2	15	93426526	93571237	ENSG00000173575	1106	protein_coding	chromodomain helicase DNA binding protein 2 [Source:HGNC Symbol;Acc:1917]			0.56806	0.653377	0.609805	0.561179	0.534524	0.5884
CHD3	17	7788124	7816078	ENSG00000170004	1107	protein_coding	chromodomain helicase DNA binding protein 3 [Source:HGNC Symbol;Acc:1918]	CCDS32553	1	0.876612	0.891375	0.842225	0.890424	0.877908	0.933165
CHD4	12	6679249	6716642	ENSG00000111642	1108	protein_coding	chromodomain helicase DNA binding protein 4 [Source:HGNC Symbol;Acc:1919]		1	0.296087	0.310723	0.335503	0.280633	0.300596	0.463119
CHD6	20	40030741	40247133	ENSG00000124177	84181	protein_coding	chromodomain helicase DNA binding protein 6 [Source:HGNC Symbol;Acc:19057]	CCDS13317	1	0.571405	0.658916	0.681763	0.563817	0.610913	0.558756
CHD7	8	61591337	61779465	ENSG00000171316	55636	protein_coding	chromodomain helicase DNA binding protein 7 [Source:HGNC Symbol;Acc:20626]	CCDS47865	1	0.322235	0.41543	0.38254	0.397007	0.326723	0.55463
CHD8	14	21853353	21924285	ENSG00000100888	57680	protein_coding	chromodomain helicase DNA binding protein 8 [Source:HGNC Symbol;Acc:20153]	CCDS45081	1	0.63473	0.751666	0.673431	0.554572	0.603048	0.62785
CHD9	16	53088945	53363062	ENSG00000177200	80205	protein_coding	chromodomain helicase DNA binding protein 9 [Source:HGNC Symbol;Acc:25701]	CCDS45485	1	0.384991	0.482819	0.431171	0.375137	0.484892	0.493158
CHDH	3	53846362	53880417	ENSG00000016391	55349	protein_coding	choline dehydrogenase [Source:HGNC Symbol;Acc:24288]	CCDS2873	1	0.957285	0.88686	0.854889	0.889695	0.891858	0.908167
CHEK1	11	125495036	125546150	ENSG00000149554	1111	protein_coding	checkpoint kinase 1 [Source:HGNC Symbol;Acc:1925]			0.471346	0.42379	0.463359	0.70385	0.611604	0.839926
CHEK2	22	29083731	29138410	ENSG00000183765	11200	protein_coding	checkpoint kinase 2 [Source:HGNC Symbol;Acc:16627]			0.564475	0.657091	0.63853	0.72723	0.603268	0.915619
CHEK2P2	15	20487997	20496839	ENSG00000259156	646096	pseudogene	checkpoint kinase 2 pseudogene 2 [Source:HGNC Symbol;Acc:43578]		1	0.9701	0.986462		0.96562	0.94692	0.98197
CHERP	19	16628700	16653341	ENSG00000085872	10523	protein_coding	calcium homeostasis endoplasmic reticulum protein [Source:HGNC Symbol;Acc:16930]	CCDS42518	1	0.441407	0.496002	0.461456	0.478863	0.506826	0.605059
CHFR	12	133398773	133532890	ENSG00000072609	55743	protein_coding	checkpoint with forkhead and ring finger domains, E3 ubiquitin protein ligase [Source:HGNC Symbol;Acc:20455]		1	0.613195	0.680078	0.656746	0.616751	0.591197	0.755753
CHGB	20	5892076	5906007	ENSG00000089199	1114	protein_coding	chromogranin B (secretogranin 1) [Source:HGNC Symbol;Acc:1930]	CCDS13092	1	0.680757	0.975152	0.48464	0.377438	0.413607	0.84514
CHI3L1	1	203148059	203155877	ENSG00000133048	1116	protein_coding	chitinase 3-like 1 (cartilage glycoprotein-39) [Source:HGNC Symbol;Acc:1932]			0.907659	0.878194	0.925895	0.927551	0.963961
CHIAP2	1	111822681	111828738	ENSG00000203878	149620	pseudogene	chitinase, acidic pseudogene 2 [Source:HGNC Symbol;Acc:44463]		1	0.868478	0.846872	0.971133	0.802485	0.821839	0.807736
CHIC1	X	72783036	72906937	ENSG00000204116	53344	protein_coding	cysteine-rich hydrophobic domain 1 [Source:HGNC Symbol;Acc:1934]		1	0.792023	0.87353	0.756233	0.740963	0.758556	0.896215
CHIC2	4	54875956	54930857	ENSG00000109220	26511	protein_coding	cysteine-rich hydrophobic domain 2 [Source:HGNC Symbol;Acc:1935]	CCDS3493	1	0.494227	0.472676	0.460752	0.531588	0.490961	0.707633
CHID1	11	867357	915058	ENSG00000177830	66005	protein_coding	chitinase domain containing 1 [Source:HGNC Symbol;Acc:28474]			0.35979	0.398339	0.42459	0.372621	0.461731	0.59375
CHKA	11	67820326	67888911	ENSG00000110721	1119	protein_coding	choline kinase alpha [Source:HGNC Symbol;Acc:1937]	CCDS8178	1	0.739775	0.776931	0.788735	0.763994	0.702601	0.791687
CHKB	22	51017378	51039884	ENSG00000100288	1120	protein_coding	choline kinase beta [Source:HGNC Symbol;Acc:1938]	CCDS14099	1	0.696876	0.859733	0.775804	0.71565	0.778768	0.86107
CHKB-CPT1B	22	51007298	51021394	ENSG00000254413		protein_coding	CHKB-CPT1B readthrough (NMD candidate) [Source:HGNC Symbol;Acc:41998]			0.940349	0.991222	0.906058	0.916489	0.93112	0.939564
CHL1	3	238279	451090	ENSG00000134121	10752	protein_coding	cell adhesion molecule L1-like [Source:HGNC Symbol;Acc:1939]	CCDS2556	1	0.965833	0.989095	0.927441	0.940686	0.886645	0.73286
CHM	X	85116185	85302566	ENSG00000188419	1121	protein_coding	choroideremia (Rab escort protein 1) [Source:HGNC Symbol;Acc:1940]	CCDS14454	1	0.66455	0.7539	0.7454	0.670887	0.631239	0.682677
CHML	1	241792155	241799232	ENSG00000203668	1122	protein_coding	choroideremia-like (Rab escort protein 2) [Source:HGNC Symbol;Acc:1941]	CCDS31073	1	0.506702	0.654067	0.402556	0.504686	0.539191	0.870007
CHMP1A	16	89710839	89724253	ENSG00000131165	5119	protein_coding	charged multivesicular body protein 1A [Source:HGNC Symbol;Acc:8740]	CCDS45552	1	0.332743	0.503608	0.371032	0.364286	0.418811	0.456919
CHMP1B	18	11851395	11854448	ENSG00000255112	57132	protein_coding	charged multivesicular body protein 1B [Source:HGNC Symbol;Acc:24287]	CCDS54180	1	0.648198	0.704477	0.631888	0.56181	0.654973	0.569472
CHMP2A	19	59062933	59066491	ENSG00000130724	27243	protein_coding	charged multivesicular body protein 2A [Source:HGNC Symbol;Acc:30216]			0.401634	0.479329	0.365824	0.329263	0.543068	0.468082
CHMP2B	3	87276421	87304698	ENSG00000083937	25978	protein_coding	charged multivesicular body protein 2B [Source:HGNC Symbol;Acc:24537]	CCDS58840	1	0.583745	0.744541	0.666366	0.567226	0.675587	0.810484
CHMP3	2	86730554	86948245	ENSG00000115561	100526767	protein_coding	charged multivesicular body protein 3 [Source:HGNC Symbol;Acc:29865]	CCDS33236	1	0.417287	0.412342	0.462043	0.367165	0.404613	0.342769
CHMP4A	14	24678789	24683075	ENSG00000254505	29082	protein_coding	charged multivesicular body protein 4A [Source:HGNC Symbol;Acc:20274]	CCDS9619	1	0.658966	0.59154	0.620295	0.537291	0.703776	0.546202
CHMP4B	20	32399110	32442172	ENSG00000101421	128866	protein_coding	charged multivesicular body protein 4B [Source:HGNC Symbol;Acc:16171]	CCDS13228	1	0.931174	0.946603	0.910711	0.895646	0.935925	0.959395
CHMP4C	8	82644669	82671750	ENSG00000164695	92421	protein_coding	charged multivesicular body protein 4C [Source:HGNC Symbol;Acc:30599]	CCDS6233	1	0.795862	0.881783	0.84511	0.9162	0.924477	0.88505
CHMP5	9	33264940	33281977	ENSG00000086065	51510	protein_coding	charged multivesicular body protein 5 [Source:HGNC Symbol;Acc:26942]	CCDS6537	1	0.286499	0.355073	0.344632	0.33335	0.376878	0.406132
CHMP6	17	78965398	78983317	ENSG00000176108	79643	protein_coding	charged multivesicular body protein 6 [Source:HGNC Symbol;Acc:25675]			0.68816	0.780636	0.604584	0.61313	0.756351	0.697876
CHMP7	8	23101150	23119512	ENSG00000147457	91782	protein_coding	charged multivesicular body protein 7 [Source:HGNC Symbol;Acc:28439]	CCDS6040	1	0.376827	0.615042	0.40826	0.449683	0.473116	0.622645
CHN1	2	175664091	175870097	ENSG00000128656	1123	protein_coding	chimerin 1 [Source:HGNC Symbol;Acc:1943]	CCDS46455	1	0.627019	0.549646	0.653108	0.608171	0.567469	0.631564
CHN2	7	29161890	29553944	ENSG00000106069	644086	protein_coding	chimerin 2 [Source:HGNC Symbol;Acc:1944]			0.917954	0.986714	0.904539	0.944527	0.934984	0.804053
CHODL	21	19273580	19639690	ENSG00000154645	140578	protein_coding	chondrolectin [Source:HGNC Symbol;Acc:17807]	CCDS56209	1	0.972482		0.944328	0.957416	0.998157	0.997878
CHORDC1	11	89934328	89956532	ENSG00000110172	26973	protein_coding	cysteine and histidine-rich domain (CHORD) containing 1 [Source:HGNC Symbol;Acc:14525]	CCDS8289	1	0.537077	0.544827	0.497212	0.497741	0.529349	0.779437
CHP1	15	41523037	41574043	ENSG00000187446	11261	protein_coding	calcineurin-like EF-hand protein 1 [Source:HGNC Symbol;Acc:17433]			0.250881	0.304067	0.303006	0.276949	0.31304	0.310434
CHP2	16	23765948	23770272	ENSG00000166869	63928	protein_coding	calcineurin-like EF-hand protein 2 [Source:HGNC Symbol;Acc:24927]	CCDS10617	1	0.542521	0.601936	0.829871	0.732537	0.695437	0.69597
CHPF	2	220403669	220408509	ENSG00000123989	79586	protein_coding	chondroitin polymerizing factor [Source:HGNC Symbol;Acc:24291]	CCDS2443	1	0.505692	0.53962	0.512026	0.493594	0.610992	0.468705
CHPF2	7	150929575	150935908	ENSG00000033100	54480	protein_coding	chondroitin polymerizing factor 2 [Source:HGNC Symbol;Acc:29270]			0.732185	0.835624	0.793194	0.696015	0.808117	0.661632
CHPT1	12	102090725	102137918	ENSG00000111666	56994	protein_coding	choline phosphotransferase 1 [Source:HGNC Symbol;Acc:17852]			0.652568	0.672365	0.778745	0.786677	0.763622	0.966978
CHRAC1	8	141521397	141527236	ENSG00000104472	54108	protein_coding	chromatin accessibility complex 1 [Source:HGNC Symbol;Acc:13544]	CCDS6379	1	0.593755	0.749897	0.522034	0.674471	0.595268	0.673445
CHRDL1	X	109917084	110039286	ENSG00000101938	91851	protein_coding	chordin-like 1 [Source:HGNC Symbol;Acc:29861]		1	0.692161	0.464013	0.728188	0.860445	0.664361
CHRFAM7A	15	30653443	30686052	ENSG00000166664	101930361	protein_coding	CHRNA7 (cholinergic receptor, nicotinic, alpha 7, exons 5-10) and FAM7A (family with sequence similarity 7A, exons A-E) fusion [Source:HGNC Symbol;Acc:15781]	CCDS32184	1	0.962122	0.979096	0.981122	0.968821	0.947483	0.858795
CHRM1	11	62676151	62689279	ENSG00000168539	1128	protein_coding	cholinergic receptor, muscarinic 1 [Source:HGNC Symbol;Acc:1950]	CCDS8040	1	0.89919		0.911342	0.900308	0.896071
CHRM2	7	136553416	136705002	ENSG00000181072	1129	protein_coding	cholinergic receptor, muscarinic 2 [Source:HGNC Symbol;Acc:1951]	CCDS5843	1	0.933784	0.979266	0.93557	0.894452	0.940228	0.984516
CHRM3	1	239549865	240078750	ENSG00000133019	1131	protein_coding	cholinergic receptor, muscarinic 3 [Source:HGNC Symbol;Acc:1952]			0.471666	0.560222	0.467297	0.524388	0.500454	0.545546
CHRNA2	8	27317279	27337400	ENSG00000120903	1135	protein_coding	cholinergic receptor, nicotinic, alpha 2 (neuronal) [Source:HGNC Symbol;Acc:1956]	CCDS6059	1	0.980365		0.980741	0.968919
CHRNA3	15	78885394	78913637	ENSG00000080644	1136	protein_coding	cholinergic receptor, nicotinic, alpha 3 (neuronal) [Source:HGNC Symbol;Acc:1957]			0.963401	0.987827		0.973248	0.974886	0.986098
CHRNA4	20	61975420	62009753	ENSG00000101204	1137	protein_coding	cholinergic receptor, nicotinic, alpha 4 (neuronal) [Source:HGNC Symbol;Acc:1958]	CCDS13517	1	0.973971			0.851237	0.859309
CHRNA5	15	78857862	78887611	ENSG00000169684	1138	protein_coding	cholinergic receptor, nicotinic, alpha 5 (neuronal) [Source:HGNC Symbol;Acc:1959]	CCDS10304	1	0.73455	0.856125	0.808483	0.74662	0.738367	0.828933
CHRNA7	15	32322691	32464722	ENSG00000175344	89832	protein_coding	cholinergic receptor, nicotinic, alpha 7 (neuronal) [Source:HGNC Symbol;Acc:1960]	CCDS53924	1	0.748324	0.834594	0.754065	0.792193	0.801942	0.794067
CHRNB1	17	7348380	7361026	ENSG00000170175	1140	protein_coding	cholinergic receptor, nicotinic, beta 1 (muscle) [Source:HGNC Symbol;Acc:1961]	CCDS11106	1	0.652778	0.666112	0.642226	0.702766	0.807106	0.700732
CHRNB2	1	154540257	154552502	ENSG00000160716	1141	protein_coding	cholinergic receptor, nicotinic, beta 2 (neuronal) [Source:HGNC Symbol;Acc:1962]	CCDS1070	1	0.602586	0.978125	0.447406	0.440938	0.530409	0.910758
CHRNE	17	4801069	4806369	ENSG00000108556	1145	protein_coding	cholinergic receptor, nicotinic, epsilon (muscle) [Source:HGNC Symbol;Acc:1966]	CCDS11058	1	0.971033	0.980764		0.970901	0.984764	0.982109
CHRNG	2	233404437	233411113	ENSG00000196811	1146	protein_coding	cholinergic receptor, nicotinic, gamma (muscle) [Source:HGNC Symbol;Acc:1967]			0.985873			0.980145	0.963757	0.984603
CHST1	11	45670427	45687172	ENSG00000175264	8534	protein_coding	carbohydrate (keratan sulfate Gal-6) sulfotransferase 1 [Source:HGNC Symbol;Acc:1969]	CCDS7913	1	0.901192	0.905449	0.936876	0.946496	0.914739	0.936796
CHST10	2	101008327	101034118	ENSG00000115526	9486	protein_coding	carbohydrate sulfotransferase 10 [Source:HGNC Symbol;Acc:19650]	CCDS2047	1	0.906359	0.903285	0.843808	0.849048	0.892728	0.7743
CHST11	12	104849073	105155792	ENSG00000171310	50515	protein_coding	carbohydrate (chondroitin 4) sulfotransferase 11 [Source:HGNC Symbol;Acc:17422]			0.519937	0.47752	0.423188	0.447073	0.584675	0.739123
CHST12	7	2443223	2474242	ENSG00000136213	55501	protein_coding	carbohydrate (chondroitin 4) sulfotransferase 12 [Source:HGNC Symbol;Acc:17423]	CCDS5333	1	0.597548	0.766274	0.611204	0.637709	0.635301	0.583509
CHST14	15	40763160	40765353	ENSG00000169105	113189	protein_coding	carbohydrate (N-acetylgalactosamine 4-0) sulfotransferase 14 [Source:HGNC Symbol;Acc:24464]		1	0.86972	0.881998	0.874175	0.873833	0.841236	0.861821
CHST15	10	125767184	125853206	ENSG00000182022	51363	protein_coding	carbohydrate (N-acetylgalactosamine 4-sulfate 6-O) sulfotransferase 15 [Source:HGNC Symbol;Acc:18137]	CCDS7638	1	0.836363	0.931595	0.906555	0.849087	0.881841	0.958819
CHST2	3	142838173	142841800	ENSG00000175040	9435	protein_coding	carbohydrate (N-acetylglucosamine-6-O) sulfotransferase 2 [Source:HGNC Symbol;Acc:1970]	CCDS3129	1	0.957559	0.8638	0.901339	0.972044	0.959878	0.886875
CHST3	10	73724123	73773322	ENSG00000122863	9469	protein_coding	carbohydrate (chondroitin 6) sulfotransferase 3 [Source:HGNC Symbol;Acc:1971]	CCDS7312	1	0.570019	0.600075	0.597563	0.556756	0.60853	0.698251
CHST5	16	75562433	75569145	ENSG00000135702	23563	protein_coding	carbohydrate (N-acetylglucosamine 6-O) sulfotransferase 5 [Source:HGNC Symbol;Acc:1973]	CCDS10919	1	0.864214	0.933273	0.779768	0.840213	0.861078	0.881215
CHST6	16	75510949	75529282	ENSG00000183196	4166	protein_coding	carbohydrate (N-acetylglucosamine 6-O) sulfotransferase 6 [Source:HGNC Symbol;Acc:6938]	CCDS10918	1	0.540513	0.621675	0.499533	0.542192	0.53673	0.579488
CHST7	X	46433219	46457843	ENSG00000147119	56548	protein_coding	carbohydrate (N-acetylglucosamine 6-O) sulfotransferase 7 [Source:HGNC Symbol;Acc:13817]	CCDS14268	1	0.663629	0.813907	0.660664	0.638884	0.747459	0.891611
CHST8	19	34112861	34264414	ENSG00000124302	64377	protein_coding	carbohydrate (N-acetylgalactosamine 4-0) sulfotransferase 8 [Source:HGNC Symbol;Acc:15993]			0.958661		0.919049	0.977252	0.946887	0.957974
CHSY1	15	101715928	101792137	ENSG00000131873	22856	protein_coding	chondroitin sulfate synthase 1 [Source:HGNC Symbol;Acc:17198]	CCDS10390	1	0.58746	0.695882	0.576579	0.582415	0.623264	0.63554
CHTF18	16	838046	850737	ENSG00000127586	63922	protein_coding	CTF18, chromosome transmission fidelity factor 18 homolog (S. cerevisiae) [Source:HGNC Symbol;Acc:18435]			0.553572	0.680869	0.574628	0.775426	0.654958	0.85023
CHTF8	16	69151913	69166487	ENSG00000168802	54921	protein_coding	CTF8, chromosome transmission fidelity factor 8 homolog (S. cerevisiae) [Source:HGNC Symbol;Acc:24353]	CCDS42185	1	0.418691	0.590912	0.465358	0.414817	0.424778	0.56543
CHTOP	1	153606525	153618782	ENSG00000160679	26097	protein_coding	chromatin target of PRMT1 [Source:HGNC Symbol;Acc:24511]	CCDS1048	1	0.283892	0.36646	0.304026	0.304677	0.275477	0.462998
CHUK	10	101948055	101989376	ENSG00000213341	1147	protein_coding	conserved helix-loop-helix ubiquitous kinase [Source:HGNC Symbol;Acc:1974]	CCDS7488	1	0.732983	0.801142	0.860482	0.702458	0.713021	0.857446
CHURC1	14	65381079	65411309	ENSG00000258289	91612	protein_coding	churchill domain containing 1 [Source:HGNC Symbol;Acc:20099]	CCDS55921	1	0.489165	0.574908	0.566463	0.482476	0.440736	0.525572
CHURC1-FNTB	14	65381203	65528521	ENSG00000125954	100529261	protein_coding	CHURC1-FNTB readthrough [Source:HGNC Symbol;Acc:42960]			0.854977	0.933499	0.823672	0.887856	0.899722	0.902696
CIAO1	2	96931870	96939087	ENSG00000144021	9391	protein_coding	cytosolic iron-sulfur protein assembly 1 [Source:HGNC Symbol;Acc:14280]	CCDS2019	1	0.366886	0.393972	0.320294	0.36327	0.38486	0.40358
CIAPIN1	16	57462081	57481440	ENSG00000005194	57019	protein_coding	cytokine induced apoptosis inhibitor 1 [Source:HGNC Symbol;Acc:28050]	CCDS10781	1	0.286378	0.415203	0.316574	0.312876	0.342124	0.451849
CIB1	15	90773207	90777279	ENSG00000185043	10519	protein_coding	calcium and integrin binding 1 (calmyrin) [Source:HGNC Symbol;Acc:16920]	CCDS10360	1	0.322231	0.45385	0.430548	0.398926	0.445114	0.508786
CIB2	15	78396948	78423886	ENSG00000136425	10518	protein_coding	calcium and integrin binding family member 2 [Source:HGNC Symbol;Acc:24579]	CCDS10296	1	0.771552	0.899054	0.897775	0.844046	0.856245	0.933563
CIC	19	42772689	42799949	ENSG00000079432	23152	protein_coding	capicua transcriptional repressor [Source:HGNC Symbol;Acc:14214]		1	0.625072	0.702137	0.669599	0.654427	0.615624	0.742597
CIDEB	14	24774302	24780636	ENSG00000136305	27141	protein_coding	cell death-inducing DFFA-like effector b [Source:HGNC Symbol;Acc:1977]	CCDS32056	1	0.86105	0.908597	0.924826	0.92366	0.929983	0.967464
CIDEC	3	9908398	9921938	ENSG00000187288	63924	protein_coding	cell death-inducing DFFA-like effector c [Source:HGNC Symbol;Acc:24229]	CCDS2587	1	0.962644	0.954056		0.983845		0.953725
CIDECP	3	10055932	10068049	ENSG00000186162	152302	pseudogene	cell death-inducing DFFA-like effector c pseudogene [Source:HGNC Symbol;Acc:24230]		1	0.785163	0.877774	0.809305	0.81792	0.821579	0.759391
CIITA	16	10971055	11026079	ENSG00000179583	4261	protein_coding	class II, major histocompatibility complex, transactivator [Source:HGNC Symbol;Acc:7067]	CCDS10544	1	0.815113	0.839486	0.920339	0.81372	0.925529	0.896998
CINP	14	102808956	102829253	ENSG00000100865	51550	protein_coding	cyclin-dependent kinase 2 interacting protein [Source:HGNC Symbol;Acc:23789]			0.582403	0.651507	0.480069	0.491649	0.516626	0.567899
CIR1	2	175212750	175260443	ENSG00000138433	9541	protein_coding	corepressor interacting with RBPJ, 1 [Source:HGNC Symbol;Acc:24217]	CCDS2256	1	0.58606	0.621165	0.676392	0.706658	0.708196	0.639701
CIRBP	19	1259384	1274879	ENSG00000099622	1153	protein_coding	cold inducible RNA binding protein [Source:HGNC Symbol;Acc:1982]	CCDS12059	1	0.309116	0.331381	0.33697	0.321906	0.325817	0.386177
CIRH1A	HSCHR16_2_CTG3_1	69166418	69202911	ENSG00000262788	84916	protein_coding	cirrhosis, autosomal recessive 1A (cirhin) [Source:HGNC Symbol;Acc:1983]		1	0.390214	0.444226	0.35057	0.362668	0.433336	0.611542
CISD1	10	60028818	60049346	ENSG00000122873	55847	protein_coding	CDGSH iron sulfur domain 1 [Source:HGNC Symbol;Acc:30880]	CCDS7251	1	0.267203	0.364085	0.339054	0.306067	0.355284	0.528679
CISD2	4	103790135	103810399	ENSG00000145354	493856	protein_coding	CDGSH iron sulfur domain 2 [Source:HGNC Symbol;Acc:24212]	CCDS34040	1	0.338675	0.435803	0.402376	0.397833	0.367262	0.543806
CISD3	17	36886488	36891297	ENSG00000230055	284106	protein_coding	CDGSH iron sulfur domain 3 [Source:HGNC Symbol;Acc:27578]	CCDS45662	1	0.570182	0.812261	0.615752	0.632507	0.575102	0.696881
CISH	3	50643921	50649262	ENSG00000114737	1154	protein_coding	cytokine inducible SH2-containing protein [Source:HGNC Symbol;Acc:1984]			0.822396	0.915545	0.861585	0.83606	0.828837	0.963997
CIT	12	120123595	120315095	ENSG00000122966	100302274	protein_coding	citron (rho-interacting, serine/threonine kinase 21) [Source:HGNC Symbol;Acc:1985]	CCDS55891	1	0.707035	0.774688	0.801149	0.85692	0.692996	0.911459
CITED1	X	71521488	71527037	ENSG00000125931	4435	protein_coding	Cbp/p300-interacting transactivator, with Glu/Asp-rich carboxy-terminal domain, 1 [Source:HGNC Symbol;Acc:1986]	CCDS48136		0.830914	0.880737	0.853581	0.839548	0.764024	0.821127
CITED2	6	139693393	139695757	ENSG00000164442	10370	protein_coding	Cbp/p300-interacting transactivator, with Glu/Asp-rich carboxy-terminal domain, 2 [Source:HGNC Symbol;Acc:1987]	CCDS5195	1	0.947077	0.942474	0.808438	0.918362	0.850107	0.832775
CIZ1	9	130928343	130966662	ENSG00000148337	25792	protein_coding	CDKN1A interacting zinc finger protein 1 [Source:HGNC Symbol;Acc:16744]			0.581017	0.678475	0.63862	0.566959	0.500868	0.776745
CKAP2	13	53029564	53050763	ENSG00000136108	26586	protein_coding	cytoskeleton associated protein 2 [Source:HGNC Symbol;Acc:1990]			0.679836	0.742779	0.708949	0.715552	0.709439	0.853829
CKAP2L	2	113493930	113522254	ENSG00000169607	150468	protein_coding	cytoskeleton associated protein 2-like [Source:HGNC Symbol;Acc:26877]	CCDS2100	1	0.804739	0.78079	0.826328	0.896288	0.788418	0.913308
CKAP4	12	106631655	106698057	ENSG00000136026	10970	protein_coding	cytoskeleton-associated protein 4 [Source:HGNC Symbol;Acc:16991]	CCDS9103	1	0.55533	0.672169	0.72148	0.598797	0.618642	0.808398
CKAP5	11	46764598	46867847	ENSG00000175216	9793	protein_coding	cytoskeleton associated protein 5 [Source:HGNC Symbol;Acc:28959]	CCDS31477	1	0.437014	0.495787	0.497747	0.483766	0.514347	0.660375
CKB	14	103985996	103989448	ENSG00000166165	1152	protein_coding	creatine kinase, brain [Source:HGNC Symbol;Acc:1991]	CCDS9981	1	0.273093	0.29804	0.303058	0.274358	0.280109	0.453256
CKLF	16	66586466	66600154	ENSG00000217555	51192	protein_coding	chemokine-like factor [Source:HGNC Symbol;Acc:13253]			0.311388	0.3763	0.354665	0.418715	0.419584	0.555173
CKLF-CMTM1	16	66586490	66613038	ENSG00000254788	100529251	protein_coding	CKLF-CMTM1 readthrough [Source:HGNC Symbol;Acc:39977]			0.96577	0.956768		0.98591	0.970109	0.976054
CKMT1A	15	43985084	43991420	ENSG00000223572	548596	protein_coding	creatine kinase, mitochondrial 1A [Source:HGNC Symbol;Acc:31736]	CCDS32217	1	0.639937	0.985055	0.690775	0.526966	0.510478	0.963886
CKMT1B	15	43885252	43897099	ENSG00000237289	548596	protein_coding	creatine kinase, mitochondrial 1B [Source:HGNC Symbol;Acc:1995]			0.686385		0.597377	0.567009	0.522599	0.973789
CKMT2	5	80529104	80562216	ENSG00000131730	1160	protein_coding	creatine kinase, mitochondrial 2 (sarcomeric) [Source:HGNC Symbol;Acc:1996]	CCDS4053	1	0.940109	0.978396	0.977429	0.963838	0.964662	0.981865
CKS1B	1	154947129	154951725	ENSG00000173207	1163	protein_coding	CDC28 protein kinase regulatory subunit 1B [Source:HGNC Symbol;Acc:19083]		1	0.345447	0.350484	0.421695	0.647385	0.449062	0.556966
CKS2	9	91926113	91931618	ENSG00000123975	1164	protein_coding	CDC28 protein kinase regulatory subunit 2 [Source:HGNC Symbol;Acc:2000]	CCDS6682	1	0.530952	0.516898	0.535596	0.578039	0.580733	0.772542
CLASP1	2	122095352	122407163	ENSG00000074054	23332	protein_coding	cytoplasmic linker associated protein 1 [Source:HGNC Symbol;Acc:17088]		1	0.465028	0.5199	0.485016	0.471019	0.486965	0.431591
CLASP2	3	33537737	33759848	ENSG00000163539	23122	protein_coding	cytoplasmic linker associated protein 2 [Source:HGNC Symbol;Acc:17078]			0.462063	0.59595	0.501886	0.5627	0.587448	0.750974
CLASRP	19	45542298	45574214	ENSG00000104859	11129	protein_coding	CLK4-associating serine/arginine rich protein [Source:HGNC Symbol;Acc:17731]	CCDS12652	1	0.64681	0.66705	0.601547	0.658926	0.743006	0.73004
CLCC1	1	109472130	109506111	ENSG00000121940	23155	protein_coding	chloride channel CLIC-like 1 [Source:HGNC Symbol;Acc:29675]	CCDS41362	1	0.424446	0.509669	0.511122	0.392747	0.390192	0.497858
CLCN2	3	184063973	184079439	ENSG00000114859	1181	protein_coding	chloride channel, voltage-sensitive 2 [Source:HGNC Symbol;Acc:2020]	CCDS3263	1	0.851054	0.901411	0.925791	0.860724	0.888993	0.861653
CLCN3	4	170533784	170644824	ENSG00000109572	1182	protein_coding	chloride channel, voltage-sensitive 3 [Source:HGNC Symbol;Acc:2021]			0.51608	0.679262	0.501639	0.543223	0.503029	0.566771
CLCN4	X	10125024	10205700	ENSG00000073464	1183	protein_coding	chloride channel, voltage-sensitive 4 [Source:HGNC Symbol;Acc:2022]	CCDS14137	1	0.68784	0.754166	0.712401	0.550589	0.567882	0.807748
CLCN5	X	49687225	49863892	ENSG00000171365	1184	protein_coding	chloride channel, voltage-sensitive 5 [Source:HGNC Symbol;Acc:2023]	CCDS48115	1	0.679291	0.781262	0.644022	0.772833	0.732292	0.844994
CLCN6	1	11866207	11903201	ENSG00000011021	1185	protein_coding	chloride channel, voltage-sensitive 6 [Source:HGNC Symbol;Acc:2024]	CCDS138	1	0.706832	0.810827	0.716181	0.644277	0.67793	0.652987
CLCN7	16	1494935	1525581	ENSG00000103249	1186	protein_coding	chloride channel, voltage-sensitive 7 [Source:HGNC Symbol;Acc:2025]			0.740417	0.816303	0.803335	0.74456	0.799777	0.800969
CLCNKA	1	16345370	16360545	ENSG00000186510	1187	protein_coding	chloride channel, voltage-sensitive Ka [Source:HGNC Symbol;Acc:2026]			0.985112			0.991828		0.991309
CLDN10	13	96085858	96232013	ENSG00000134873	9071	protein_coding	claudin 10 [Source:HGNC Symbol;Acc:2033]	CCDS9475	1	0.941557	0.967937	0.918726	0.924962	0.906331	0.80357
CLDN11	3	170136653	170578169	ENSG00000013297	5010	protein_coding	claudin 11 [Source:HGNC Symbol;Acc:8514]	CCDS3213	1	0.709082	0.711462	0.792221	0.797182	0.723158	0.825008
CLDN12	7	90013035	90142716	ENSG00000157224	9069	protein_coding	claudin 12 [Source:HGNC Symbol;Acc:2034]			0.657804	0.746238	0.661097	0.591682	0.596156	0.639709
CLDN15	7	100875373	100882101	ENSG00000106404	24146	protein_coding	claudin 15 [Source:HGNC Symbol;Acc:2036]	CCDS5717	1	0.810255	0.916145	0.873526	0.852102	0.905116	0.862232
CLDN16	3	190040330	190129932	ENSG00000113946	10686	protein_coding	claudin 16 [Source:HGNC Symbol;Acc:2037]			0.718405	0.760297	0.950829	0.834377	0.811898	0.789233
CLDN18	3	137717577	137752494	ENSG00000066405	51208	protein_coding	claudin 18 [Source:HGNC Symbol;Acc:2039]	CCDS33862	1	0.939635	0.971324	0.966265	0.919104	0.952367	0.986389
CLDN19	1	43198764	43205925	ENSG00000164007	149461	protein_coding	claudin 19 [Source:HGNC Symbol;Acc:2040]	CCDS471	1	0.897235	0.918396	0.955257	0.936612	0.920293	0.927358
CLDN22	4	184239220	184241927	ENSG00000177300	53842	protein_coding	claudin 22 [Source:HGNC Symbol;Acc:2044]	CCDS43286	1	0.977609	0.993209	0.98095		0.992514	0.988454
CLDN5	22	19510547	19515068	ENSG00000184113	7122	protein_coding	claudin 5 [Source:HGNC Symbol;Acc:2047]	CCDS13763	1	0.988253		0.977469	0.99432	0.991964
CLDND1	3	98216756	98241910	ENSG00000080822	56650	protein_coding	claudin domain containing 1 [Source:HGNC Symbol;Acc:1322]		1	0.413359	0.543995	0.434441	0.377057	0.392659	0.491003
CLDND2	19	51870352	51872257	ENSG00000160318	125875	protein_coding	claudin domain containing 2 [Source:HGNC Symbol;Acc:28511]	CCDS12829	1	0.940859	0.984841	0.932514	0.950442	0.992837
CLEC11A	19	51226586	51228974	ENSG00000105472	6320	protein_coding	C-type lectin domain family 11, member A [Source:HGNC Symbol;Acc:10576]	CCDS12800	1	0.728612	0.675844	0.640519	0.727785	0.813821	0.771478
CLEC16A	16	11038345	11276046	ENSG00000038532	23274	protein_coding	C-type lectin domain family 16, member A [Source:HGNC Symbol;Acc:29013]	CCDS45409	1	0.530618	0.709749	0.550436	0.492639	0.575014	0.61901
CLEC17A	19	14693896	14721969	ENSG00000187912	388512	protein_coding	C-type lectin domain family 17, member A [Source:HGNC Symbol;Acc:34520]	CCDS46002	1	0.970993			0.985413		0.9742
CLEC19A	16	19297061	19333467	ENSG00000261210		protein_coding	C-type lectin domain family 19, member A [Source:HGNC Symbol;Acc:34522]		1	0.887751	0.964429	0.994727	0.92326	0.949611	0.940415
CLEC2B	12	10005583	10022735	ENSG00000110852	9976	protein_coding	C-type lectin domain family 2, member B [Source:HGNC Symbol;Acc:2053]	CCDS8605	1	0.738487	0.627667	0.753521	0.687964	0.796107	0.700061
CLEC2D	12	9817565	9848413	ENSG00000069493	29121	protein_coding	C-type lectin domain family 2, member D [Source:HGNC Symbol;Acc:14351]			0.744545	0.810257	0.749475	0.818272	0.796236	0.756045
CLEC4A	12	8276228	8291203	ENSG00000111729	50856	protein_coding	C-type lectin domain family 4, member A [Source:HGNC Symbol;Acc:13257]	CCDS8590	1	0.953789	0.96707	0.980937	0.946118	0.965646	0.963554
CLEC4E	12	8685901	8693559	ENSG00000166523	26253	protein_coding	C-type lectin domain family 4, member E [Source:HGNC Symbol;Acc:14555]	CCDS8594	1	0.856646	0.911844	0.991826	0.883728	0.873941	0.786102
CLEC4GP1	19	7852435	7855507	ENSG00000268297		pseudogene	C-type lectin domain family 4, member G pseudogene 1 [Source:HGNC Symbol;Acc:33502]		1	0.677908	0.7109	0.854483	0.73043	0.719304	0.734881
CLEC7A	12	10269376	10282857	ENSG00000172243	64581	protein_coding	C-type lectin domain family 7, member A [Source:HGNC Symbol;Acc:14558]	CCDS8613	1	0.658152	0.808523	0.815106	0.732487	0.775669	0.709543
CLGN	4	141309609	141349122	ENSG00000153132	1047	protein_coding	calmegin [Source:HGNC Symbol;Acc:2060]	CCDS3751	1	0.693036	0.873153	0.664957	0.836225	0.671861	0.960421
CLHC1	2	55401927	55459699	ENSG00000162994	130162	protein_coding	clathrin heavy chain linker domain containing 1 [Source:HGNC Symbol;Acc:26453]			0.788151	0.856331	0.800668	0.770168	0.769908	0.830527
CLIC1	HSCHR6_MHC_SSTO	31688317	31697500	ENSG00000223639	1192	protein_coding	chloride intracellular channel 1 [Source:HGNC Symbol;Acc:2062]		1	0.245486	0.254245	0.249902	0.311903	0.291841	0.339543
CLIC2	X	154505500	154563966	ENSG00000155962	1193	protein_coding	chloride intracellular channel 2 [Source:HGNC Symbol;Acc:2063]	CCDS14767	1	0.960382	0.980231		0.951353	0.971265	0.944252
CLIC4	1	25071848	25170815	ENSG00000169504	25932	protein_coding	chloride intracellular channel 4 [Source:HGNC Symbol;Acc:13518]	CCDS256	1	0.415513	0.594979	0.548673	0.562698	0.499193	0.564138
CLINT1	5	157212751	157286183	ENSG00000113282	9685	protein_coding	clathrin interactor 1 [Source:HGNC Symbol;Acc:23186]	CCDS56388	1	0.35854	0.412768	0.375852	0.389206	0.400701	0.469438
CLIP1	12	122755979	122907179	ENSG00000130779	6249	protein_coding	CAP-GLY domain containing linker protein 1 [Source:HGNC Symbol;Acc:10461]		1	0.766167	0.85352	0.858325	0.753442	0.742449	0.837163
CLIP2	7	73703805	73820273	ENSG00000106665	7461	protein_coding	CAP-GLY domain containing linker protein 2 [Source:HGNC Symbol;Acc:2586]	CCDS5570	1	0.598061	0.612202	0.716729	0.646763	0.593431	0.622139
CLIP3	19	36505562	36524245	ENSG00000105270	25999	protein_coding	CAP-GLY domain containing linker protein 3 [Source:HGNC Symbol;Acc:24314]	CCDS12486	1	0.781892	0.892337	0.824617	0.740098	0.794554	0.500573
CLIP4	2	29320571	29412509	ENSG00000115295	79745	protein_coding	CAP-GLY domain containing linker protein family, member 4 [Source:HGNC Symbol;Acc:26108]		1	0.788597	0.857459	0.764682	0.649623	0.747071	0.881434
CLK1	2	201717732	201729422	ENSG00000013441	1195	protein_coding	CDC-like kinase 1 [Source:HGNC Symbol;Acc:2068]	CCDS2331	1	0.635896	0.666352	0.583563	0.650658	0.682658	0.656095
CLK2	HSCHR1_2_CTG31	155248063	155263686	ENSG00000261893	1196	protein_coding	CDC-like kinase 2 [Source:HGNC Symbol;Acc:2069]		1	0.582057	0.720403	0.59668	0.528522	0.54867	0.785833
CLK3	15	74890841	74932057	ENSG00000179335	1198	protein_coding	CDC-like kinase 3 [Source:HGNC Symbol;Acc:2071]			0.470597	0.587301	0.515167	0.449389	0.42614	0.695769
CLK4	5	178029665	178057616	ENSG00000113240	57396	protein_coding	CDC-like kinase 4 [Source:HGNC Symbol;Acc:13659]			0.718471	0.858037	0.74548	0.714665	0.678167	0.806909
CLMN	14	95648277	95786243	ENSG00000165959	79789	protein_coding	calmin (calponin-like, transmembrane) [Source:HGNC Symbol;Acc:19972]	CCDS9933	1	0.822558	0.906773	0.882652	0.884486	0.880739	0.900178
CLMP	11	122943035	123065989	ENSG00000166250	79827	protein_coding	CXADR-like membrane protein [Source:HGNC Symbol;Acc:24039]	CCDS8441	1	0.951846	0.979446	0.908458	0.95648	0.937492	0.998569
CLN3	16	28477974	28503333	ENSG00000261832	1201	protein_coding	Homo sapiens ceroid-lipofuscinosis, neuronal 3 (CLN3), transcript variant 5, mRNA. [Source:RefSeq mRNA;Acc:NM_001286109]		1	0.498017	0.657493	0.462818	0.480957	0.574985	0.558443
CLN5	13	77564795	77576652	ENSG00000102805	1203	protein_coding	ceroid-lipofuscinosis, neuronal 5 [Source:HGNC Symbol;Acc:2076]	CCDS9456	1	0.662888	0.758767	0.705866	0.677689	0.683064	0.75528
CLN6	15	68499330	68549549	ENSG00000128973	54982	protein_coding	ceroid-lipofuscinosis, neuronal 6, late infantile, variant [Source:HGNC Symbol;Acc:2077]	CCDS10227	1	0.686436	0.747969	0.577851	0.734684	0.813972	0.903991
CLN8	8	1703944	1734738	ENSG00000182372	101927714	protein_coding	ceroid-lipofuscinosis, neuronal 8 (epilepsy, progressive with mental retardation) [Source:HGNC Symbol;Acc:2079]			0.588906	0.745277	0.57942	0.573272	0.524734	0.630757
CLNS1A	11	77225981	77348850	ENSG00000074201	1207	protein_coding	chloride channel, nucleotide-sensitive, 1A [Source:HGNC Symbol;Acc:2080]			0.304614	0.305081	0.313551	0.320929	0.321874	0.525734
CLOCK	4	56294070	56413305	ENSG00000134852	9575	protein_coding	clock circadian regulator [Source:HGNC Symbol;Acc:2082]	CCDS3500	1	0.603151	0.584721	0.639769	0.614581	0.634764	0.734325
CLP1	11	57416465	57429340	ENSG00000172409	10978	protein_coding	cleavage and polyadenylation factor I subunit 1 [Source:HGNC Symbol;Acc:16999]			0.631927	0.740623	0.716042	0.679787	0.612185	0.865723
CLPB	11	72003469	72145692	ENSG00000162129	81570	protein_coding	ClpB caseinolytic peptidase B homolog (E. coli) [Source:HGNC Symbol;Acc:30664]	CCDS8215	1	0.500923	0.628492	0.507978	0.513267	0.575053	0.731873
CLPP	19	6361463	6368919	ENSG00000125656	8192	protein_coding	caseinolytic mitochondrial matrix peptidase proteolytic subunit [Source:HGNC Symbol;Acc:2084]	CCDS12162	1	0.355943	0.302328	0.38377	0.354184	0.363526	0.437438
CLPSL2	6	35744371	35747329	ENSG00000196748	389383	protein_coding	colipase-like 2 [Source:HGNC Symbol;Acc:21250]			0.971546			0.968549		0.974516
CLPTM1	19	45457842	45496599	ENSG00000104853	1209	protein_coding	cleft lip and palate associated transmembrane protein 1 [Source:HGNC Symbol;Acc:2087]			0.516585	0.52076	0.451913	0.559713	0.57565	0.548042
CLPTM1L	5	1317859	1345214	ENSG00000049656	81037	protein_coding	CLPTM1-like [Source:HGNC Symbol;Acc:24308]	CCDS3862	1	0.540741	0.608744	0.456338	0.49985	0.532793	0.742222
CLPX	15	65440557	65477680	ENSG00000166855	10845	protein_coding	caseinolytic mitochondrial matrix peptidase chaperone subunit [Source:HGNC Symbol;Acc:2088]	CCDS10202	1	0.533637	0.626697	0.600621	0.512417	0.56024	0.725443
CLSPN	1	36185819	36235568	ENSG00000092853	63967	protein_coding	claspin [Source:HGNC Symbol;Acc:19715]		1	0.525541	0.476772	0.515875	0.737076	0.586738	0.815002
CLSTN1	1	9789084	9884584	ENSG00000171603	22883	protein_coding	calsyntenin 1 [Source:HGNC Symbol;Acc:17447]	CCDS30580	1	0.539349	0.671506	0.544897	0.607781	0.612792	0.644337
CLSTN3	12	7282294	7311541	ENSG00000139182	9746	protein_coding	calsyntenin 3 [Source:HGNC Symbol;Acc:18371]			0.757683	0.84785	0.809515	0.663683	0.669842	0.749225
CLTA	9	36190853	36304778	ENSG00000122705	1211	protein_coding	clathrin, light chain A [Source:HGNC Symbol;Acc:2090]	CCDS6600	1	0.202718	0.221124	0.19125	0.205637	0.266589	0.307939
CLTB	5	175819456	175843570	ENSG00000175416	1212	protein_coding	clathrin, light chain B [Source:HGNC Symbol;Acc:2091]	CCDS4403	1	0.450819	0.587276	0.482322	0.477284	0.545841	0.725618
CLTC	17	57697219	57773671	ENSG00000141367	1213	protein_coding	clathrin, heavy chain (Hc) [Source:HGNC Symbol;Acc:2092]		1	0.256764	0.303343	0.313389	0.2879	0.285574	0.336523
CLTCL1	22	19166986	19279239	ENSG00000070371	8218	protein_coding	clathrin, heavy chain-like 1 [Source:HGNC Symbol;Acc:2093]	CCDS54497	1	0.917638	0.939054	0.950781	0.8934	0.899242	0.917542
CLU	8	27454434	27472548	ENSG00000120885	1191	protein_coding	clusterin [Source:HGNC Symbol;Acc:2095]	CCDS47832	1	0.385975	0.541908	0.445322	0.369673	0.423014	0.391227
CLUAP1	16	3550924	3589048	ENSG00000103351	23059	protein_coding	clusterin associated protein 1 [Source:HGNC Symbol;Acc:19009]	CCDS32381	1	0.533631	0.571039	0.477245	0.425965	0.487751	0.705644
CLUH	17	2592680	2615957	ENSG00000132361	23277	protein_coding	clustered mitochondria (cluA/CLU1) homolog [Source:HGNC Symbol;Acc:29094]	CCDS45572	1	0.563271	0.709212	0.663356	0.593834	0.608525	0.832288
CLUHP3	16	31711911	31721097	ENSG00000131797	100132341	pseudogene	clustered mitochondria (cluA/CLU1) homolog pseudogene 3 [Source:HGNC Symbol;Acc:28447]			0.899279	0.957411	0.860362	0.861859	0.866235	0.94813
CLUL1	18	596988	650334	ENSG00000079101	27098	protein_coding	clusterin-like 1 (retinal) [Source:HGNC Symbol;Acc:2096]			0.98725			0.981915	0.972309
CLVS1	8	61969717	62414204	ENSG00000177182	157807	protein_coding	clavesin 1 [Source:HGNC Symbol;Acc:23139]			0.956665	0.978085	0.980996	0.977904	0.943474	0.964181
CMAS	12	22199108	22218608	ENSG00000111726	55907	protein_coding	cytidine monophosphate N-acetylneuraminic acid synthetase [Source:HGNC Symbol;Acc:18290]	CCDS8696	1	0.473303	0.577854	0.446758	0.481364	0.411358	0.620708
CMBL	5	10275987	10308138	ENSG00000164237	134147	protein_coding	carboxymethylenebutenolidase homolog (Pseudomonas) [Source:HGNC Symbol;Acc:25090]			0.361767	0.442994	0.451168	0.361417	0.317863	0.596588
CMC1	3	28283075	28366633	ENSG00000187118	152100	protein_coding	C-x(9)-C motif containing 1 [Source:HGNC Symbol;Acc:28783]			0.455363	0.529388	0.531129	0.552867	0.544339	0.79352
CMC2	16	81009698	81053875	ENSG00000103121	56942	protein_coding	C-x(9)-C motif containing 2 [Source:HGNC Symbol;Acc:24447]			0.366156	0.424084	0.301752	0.435575	0.384389	0.512867
CMC4	X	154289897	154299637	ENSG00000182712	100272147	protein_coding	C-x(9)-C motif containing 4 [Source:HGNC Symbol;Acc:35428]	CCDS14764	1	0.659824	0.705542	0.670437	0.792576	0.775339	0.841591
CMIP	16	81478775	81745367	ENSG00000153815	80790	protein_coding	c-Maf inducing protein [Source:HGNC Symbol;Acc:24319]	CCDS54044	1	0.851638	0.894143	0.865042	0.794299	0.878991	0.915772
CMPK1	1	47799469	47844511	ENSG00000162368	51727	protein_coding	cytidine monophosphate (UMP-CMP) kinase 1, cytosolic [Source:HGNC Symbol;Acc:18170]	CCDS549	1	0.345062	0.436015	0.367586	0.39494	0.391708	0.516789
CMPK2	2	6980701	7006766	ENSG00000134326	129607	protein_coding	cytidine monophosphate (UMP-CMP) kinase 2, mitochondrial [Source:HGNC Symbol;Acc:27015]	CCDS42648	1	0.98741		0.953506	0.993417	0.977279
CMSS1	3	99536678	99897447	ENSG00000184220	84319	protein_coding	cms1 ribosomal small subunit homolog (yeast) [Source:HGNC Symbol;Acc:28666]	CCDS2935	1	0.432061	0.467246	0.433227	0.543074	0.611775	0.797083
CMTM1	16	66600294	66613040	ENSG00000089505	113540	protein_coding	CKLF-like MARVEL transmembrane domain containing 1 [Source:HGNC Symbol;Acc:19172]	CCDS10810	1	0.845958	0.952322	0.865379	0.90266	0.885038	0.956516
CMTM3	16	66637777	66647795	ENSG00000140931	123920	protein_coding	CKLF-like MARVEL transmembrane domain containing 3 [Source:HGNC Symbol;Acc:19174]			0.585696	0.615655	0.622617	0.726599	0.720013	0.504646
CMTM4	16	66648653	66730610	ENSG00000183723	146223	protein_coding	CKLF-like MARVEL transmembrane domain containing 4 [Source:HGNC Symbol;Acc:19175]			0.627212	0.762119	0.73193	0.700531	0.680446	0.901681
CMTM6	3	32522804	32544900	ENSG00000091317	54918	protein_coding	CKLF-like MARVEL transmembrane domain containing 6 [Source:HGNC Symbol;Acc:19177]	CCDS2653	1	0.389912	0.435969	0.382062	0.483924	0.500257	0.691133
CMTM7	3	32433163	32524559	ENSG00000153551	112616	protein_coding	CKLF-like MARVEL transmembrane domain containing 7 [Source:HGNC Symbol;Acc:19178]	CCDS33730	1	0.559995	0.827435	0.51954	0.59656	0.511124	0.95913
CMTM8	3	32280171	32411817	ENSG00000170293	152189	protein_coding	CKLF-like MARVEL transmembrane domain containing 8 [Source:HGNC Symbol;Acc:19179]		1	0.960524	0.962151	0.910161	0.941936	0.922369
CNBP	3	128888327	128902765	ENSG00000169714	7555	protein_coding	CCHC-type zinc finger, nucleic acid binding protein [Source:HGNC Symbol;Acc:13164]	CCDS54637	1	0.185468	0.21314	0.238777	0.21776	0.229218	0.265901
CNDP1	18	72201675	72254448	ENSG00000150656	84735	protein_coding	carnosine dipeptidase 1 (metallopeptidase M20 family) [Source:HGNC Symbol;Acc:20675]	CCDS12007	1	0.984283	0.991431		0.991857	0.98018
CNDP2	18	72163051	72188366	ENSG00000133313	55748	protein_coding	CNDP dipeptidase 2 (metallopeptidase M20 family) [Source:HGNC Symbol;Acc:24437]			0.513204	0.585338	0.491684	0.45603	0.510831	0.525529
CNEP1R1	16	50058321	50070999	ENSG00000205423	255919	protein_coding	CTD nuclear envelope phosphatase 1 regulatory subunit 1 [Source:HGNC Symbol;Acc:26759]	CCDS45480	1	0.603443	0.775403	0.764133	0.688797	0.699677	0.780296
CNFN	19	42891171	42894439	ENSG00000105427	84518	protein_coding	cornifelin [Source:HGNC Symbol;Acc:30183]	CCDS12606	1	0.877682	0.946191	0.897463	0.919232	0.926413	0.919976
CNGA1	4	47937994	48018689	ENSG00000198515	1259	protein_coding	cyclic nucleotide gated channel alpha 1 [Source:HGNC Symbol;Acc:2148]	CCDS47050	1	0.975045	0.964452		0.976242	0.9792	0.962394
CNGB1	16	57917503	58005020	ENSG00000070729	1258	protein_coding	cyclic nucleotide gated channel beta 1 [Source:HGNC Symbol;Acc:2151]	CCDS67042	1	0.963211		0.980028	0.984327	0.992456	0.970071
CNIH2	11	66045661	66052772	ENSG00000174871	254263	protein_coding	cornichon family AMPA receptor auxiliary protein 2 [Source:HGNC Symbol;Acc:28744]		1	0.934414	0.95873	0.935111	0.930828	0.931772	0.962332
CNIH3	1	224622362	224928251	ENSG00000143786	149111	protein_coding	cornichon family AMPA receptor auxiliary protein 3 [Source:HGNC Symbol;Acc:26802]			0.886252	0.762257	0.900809	0.9007	0.934371	0.821024
CNIH4	1	224544552	224567161	ENSG00000143771	29097	protein_coding	cornichon family AMPA receptor auxiliary protein 4 [Source:HGNC Symbol;Acc:25013]	CCDS1543	1	0.269941	0.339759	0.267449	0.273105	0.285622	0.525265
CNKSR1	1	26503894	26516377	ENSG00000142675	10256	protein_coding	connector enhancer of kinase suppressor of Ras 1 [Source:HGNC Symbol;Acc:19700]	CCDS276	1	0.968963	0.967587	0.960491	0.990451	0.952004	0.972022
CNKSR2	X	21392536	21672813	ENSG00000149970	22866	protein_coding	connector enhancer of kinase suppressor of Ras 2 [Source:HGNC Symbol;Acc:19701]	CCDS55387	1	0.742731	0.845011	0.590733	0.786074	0.740518	0.91923
CNKSR3	6	154708638	154831793	ENSG00000153721	154043	protein_coding	CNKSR family member 3 [Source:HGNC Symbol;Acc:23034]	CCDS5246	1	0.864317	0.847676	0.91913	0.856205	0.929977	0.88132
CNN1	19	11649532	11661138	ENSG00000130176	1264	protein_coding	calponin 1, basic, smooth muscle [Source:HGNC Symbol;Acc:2155]	CCDS12263	1	0.975508		0.982207		0.983174
CNN2	19	1026298	1039068	ENSG00000064666	1265	protein_coding	calponin 2 [Source:HGNC Symbol;Acc:2156]	CCDS12053	1	0.714303	0.685123	0.770229	0.826961	0.920451	0.789641
CNN3	1	95362507	95392834	ENSG00000117519	1266	protein_coding	calponin 3, acidic [Source:HGNC Symbol;Acc:2157]	CCDS30775	1	0.318891	0.300829	0.322253	0.332267	0.253321	0.330329
CNNM1	10	101088856	101154087	ENSG00000119946	26507	protein_coding	cyclin M1 [Source:HGNC Symbol;Acc:102]	CCDS7478	1	0.732387	0.860974	0.940887	0.817519	0.831049	0.771529
CNNM2	10	104678050	104849978	ENSG00000148842	54805	protein_coding	cyclin M2 [Source:HGNC Symbol;Acc:103]	CCDS44474	1	0.939956	0.965323	0.95177	0.931445	0.932266	0.936007
CNNM3	2	97481982	97499648	ENSG00000168763	26505	protein_coding	cyclin M3 [Source:HGNC Symbol;Acc:104]	CCDS2026	1	0.496545	0.586441	0.675175	0.576238	0.544933	0.626631
CNNM4	2	97426639	97477628	ENSG00000158158	26504	protein_coding	cyclin M4 [Source:HGNC Symbol;Acc:105]	CCDS2024	1	0.814828	0.886035	0.896617	0.803502	0.800198	0.888636
CNOT1	16	58553855	58663790	ENSG00000125107	23019	protein_coding	CCR4-NOT transcription complex, subunit 1 [Source:HGNC Symbol;Acc:7877]	CCDS10799	1	0.340849	0.418977	0.392429	0.338671	0.341902	0.455784
CNOT10	3	32726637	32815367	ENSG00000182973	25904	protein_coding	CCR4-NOT transcription complex, subunit 10 [Source:HGNC Symbol;Acc:23817]	CCDS58821	1	0.476032	0.537544	0.423274	0.554236	0.596368	0.787043
CNOT11	2	101869264	101886778	ENSG00000158435	55571	protein_coding	CCR4-NOT transcription complex, subunit 11 [Source:HGNC Symbol;Acc:25217]	CCDS2050	1	0.69879	0.851192	0.852244	0.777409	0.805006	0.861256
CNOT2	12	70636774	70748773	ENSG00000111596	4848	protein_coding	CCR4-NOT transcription complex, subunit 2 [Source:HGNC Symbol;Acc:7878]			0.485444	0.482487	0.487164	0.468045	0.480091	0.722042
CNOT3	19	54641444	54659419	ENSG00000088038	4849	protein_coding	CCR4-NOT transcription complex, subunit 3 [Source:HGNC Symbol;Acc:7879]	CCDS12880	1	0.596565	0.666793	0.588178	0.579492	0.597172	0.669583
CNOT4	7	135046547	135194875	ENSG00000080802	4850	protein_coding	CCR4-NOT transcription complex, subunit 4 [Source:HGNC Symbol;Acc:7880]	CCDS55167	1	0.496425	0.683051	0.574695	0.434227	0.462279	0.585627
CNOT6	5	179921412	180005405	ENSG00000113300	57472	protein_coding	CCR4-NOT transcription complex, subunit 6 [Source:HGNC Symbol;Acc:14099]			0.587083	0.771074	0.730626	0.619483	0.614582	0.739701
CNOT6L	4	78634541	78740769	ENSG00000138767	246175	protein_coding	CCR4-NOT transcription complex, subunit 6-like [Source:HGNC Symbol;Acc:18042]	CCDS68731	1	0.515186	0.633222	0.663615	0.611419	0.509328	0.853446
CNOT7	8	17086737	17104387	ENSG00000198791	29883	protein_coding	CCR4-NOT transcription complex, subunit 7 [Source:HGNC Symbol;Acc:14101]	CCDS6000	1	0.239472	0.308948	0.239586	0.270457	0.262547	0.374318
CNOT8	5	154237113	154256353	ENSG00000155508	9337	protein_coding	CCR4-NOT transcription complex, subunit 8 [Source:HGNC Symbol;Acc:9207]			0.429414	0.577021	0.537046	0.452469	0.440835	0.59245
CNP	HG185_PATCH	40122993	40131428	ENSG00000260283	1267	protein_coding	2',3'-cyclic nucleotide 3' phosphodiesterase [Source:HGNC Symbol;Acc:2158]		1	0.484475	0.593825	0.499447	0.501672	0.510475	0.332138
CNPPD1	2	220036619	220042828	ENSG00000115649	27013	protein_coding	cyclin Pas1/PHO80 domain containing 1 [Source:HGNC Symbol;Acc:25220]	CCDS2433	1	0.536153	0.668473	0.552303	0.494416	0.559721	0.547566
CNPY2	12	56703626	56710120	ENSG00000257727	10330	protein_coding	canopy FGF signaling regulator 2 [Source:HGNC Symbol;Acc:13529]			0.299967	0.386505	0.310382	0.323312	0.346406	0.383026
CNPY3	6	42896938	42907025	ENSG00000137161	10695	protein_coding	canopy FGF signaling regulator 3 [Source:HGNC Symbol;Acc:11968]	CCDS4875	1	0.396938	0.503612	0.369784	0.423253	0.439863	0.4966
CNPY4	7	99717236	99723134	ENSG00000166997	245812	protein_coding	canopy FGF signaling regulator 4 [Source:HGNC Symbol;Acc:28631]	CCDS34701	1	0.714635	0.845643	0.76478	0.728502	0.76812	0.63906
CNR1	6	88849583	88876078	ENSG00000118432	1268	protein_coding	cannabinoid receptor 1 (brain) [Source:HGNC Symbol;Acc:2159]	CCDS5015	1	0.963925	0.978294	0.896429	0.910707	0.933121	0.615074
CNRIP1	2	68511303	68547183	ENSG00000119865	25927	protein_coding	cannabinoid receptor interacting protein 1 [Source:HGNC Symbol;Acc:24546]	CCDS46311	1	0.46302	0.641404	0.443649	0.557752	0.396595	0.692253
CNST	1	246729746	246831886	ENSG00000162852	163882	protein_coding	consortin, connexin sorting protein [Source:HGNC Symbol;Acc:26486]			0.550407	0.753487	0.577734	0.561912	0.545814	0.806177
CNTD1	17	40950810	40963605	ENSG00000176563	124817	protein_coding	cyclin N-terminal domain containing 1 [Source:HGNC Symbol;Acc:26847]	CCDS11440	1	0.983611	0.980152	0.976611	0.970967	0.967685	0.959037
CNTD2	19	40728115	40732597	ENSG00000105219	79935	protein_coding	cyclin N-terminal domain containing 2 [Source:HGNC Symbol;Acc:25805]			0.974045	0.986497	0.974836	0.957744	0.968502	0.989416
CNTF	11	58390146	58393198	ENSG00000242689	1270	protein_coding	ciliary neurotrophic factor [Source:HGNC Symbol;Acc:2169]	CCDS31554	1	0.974206	0.972125	0.940824	0.977039	0.946809	0.969075
CNTFR	9	34551430	34590121	ENSG00000122756	1271	protein_coding	ciliary neurotrophic factor receptor [Source:HGNC Symbol;Acc:2170]	CCDS6558	1	0.584291	0.873499	0.539065	0.61267	0.497523	0.792582
CNTLN	9	17134980	17503921	ENSG00000044459	54875	protein_coding	centlein, centrosomal protein [Source:HGNC Symbol;Acc:23432]			0.495887	0.558955	0.623234	0.635543	0.557068	0.700135
CNTN1	12	41086244	41466220	ENSG00000018236	1272	protein_coding	contactin 1 [Source:HGNC Symbol;Acc:2171]	CCDS58225	1	0.960559	0.951581	0.94967	0.970852	0.968249	0.884255
CNTN2	1	205012325	205047627	ENSG00000184144	6900	protein_coding	contactin 2 (axonal) [Source:HGNC Symbol;Acc:2172]	CCDS1449	1	0.94146		0.945404	0.960201	0.944944	0.982853
CNTN4	3	2140497	3099645	ENSG00000144619	152330	protein_coding	contactin 4 [Source:HGNC Symbol;Acc:2174]			0.888153	0.918739	0.948973	0.95032	0.946832	0.843164
CNTN5	11	98891683	100229616	ENSG00000149972	53942	protein_coding	contactin 5 [Source:HGNC Symbol;Acc:2175]			0.988503			0.982568	0.960111	0.982884
CNTNAP1	17	40834631	40851832	ENSG00000108797	8506	protein_coding	contactin associated protein 1 [Source:HGNC Symbol;Acc:8011]	CCDS11436	1	0.820565	0.836607	0.958342	0.751431	0.80291	0.713999
CNTNAP2	7	145813453	148118090	ENSG00000174469	26047	protein_coding	contactin associated protein-like 2 [Source:HGNC Symbol;Acc:13830]	CCDS5889	1	0.953996		0.964292	0.8741	0.827672	0.942235
CNTNAP3	9	39072764	39288312	ENSG00000106714	101927068	protein_coding	contactin associated protein-like 3 [Source:HGNC Symbol;Acc:13834]	CCDS6616	1	0.817452	0.843461	0.773472	0.814897	0.863698	0.785296
CNTNAP3B	9	43684902	43924049	ENSG00000154529	101929869	protein_coding	contactin associated protein-like 3B [Source:HGNC Symbol;Acc:32035]	CCDS55312	1	0.760336	0.746346	0.779552	0.724939	0.805727	0.721374
CNTRL	9	123837141	123939888	ENSG00000119397	11064	protein_coding	centriolin [Source:HGNC Symbol;Acc:1858]		1	0.712174	0.718406	0.785088	0.815402	0.764149	0.840665
CNTROB	17	7835419	7853236	ENSG00000170037	116840	protein_coding	centrobin, centrosomal BRCA2 interacting protein [Source:HGNC Symbol;Acc:29616]			0.733086	0.829717	0.820774	0.781385	0.746099	0.840364
COA1	7	43648055	43769316	ENSG00000106603	55744	protein_coding	cytochrome c oxidase assembly factor 1 homolog (S. cerevisiae) [Source:HGNC Symbol;Acc:21868]	CCDS5471		0.255492	0.331008	0.289297	0.320057	0.270736	0.435661
COA3	17	40947165	40950722	ENSG00000183978	28958	protein_coding	cytochrome c oxidase assembly factor 3 [Source:HGNC Symbol;Acc:24990]			0.433163	0.533768	0.372737	0.421742	0.507565	0.445491
COA4	11	73583712	73588033	ENSG00000181924	51287	protein_coding	cytochrome c oxidase assembly factor 4 homolog (S. cerevisiae) [Source:HGNC Symbol;Acc:24604]	CCDS8225	1	0.308296	0.267627	0.369865	0.32664	0.392401	0.580468
COA5	2	99215773	99224978	ENSG00000183513	493753	protein_coding	cytochrome c oxidase assembly factor 5 [Source:HGNC Symbol;Acc:33848]	CCDS33257	1	0.520916	0.558057	0.574325	0.486433	0.520067	0.535823
COA6	1	234509202	234519795	ENSG00000168275	388753	protein_coding	cytochrome c oxidase assembly factor 6 homolog (S. cerevisiae) [Source:HGNC Symbol;Acc:18025]		1	0.228576	0.319594	0.25638	0.293742	0.258459	0.494168
COASY	17	40713485	40718295	ENSG00000068120	80347	protein_coding	CoA synthase [Source:HGNC Symbol;Acc:29932]			0.555552	0.725729	0.670972	0.594995	0.644064	0.579687
COBL	7	51083909	51384515	ENSG00000106078	23242	protein_coding	cordon-bleu WH2 repeat protein [Source:HGNC Symbol;Acc:22199]			0.874051	0.975706	0.894263	0.716113	0.899756
COBLL1	2	165510134	165700189	ENSG00000082438	22837	protein_coding	cordon-bleu WH2 repeat protein-like 1 [Source:HGNC Symbol;Acc:23571]			0.886348	0.86824	0.878405	0.914972	0.893821	0.921748
COCH	14	31343720	31364271	ENSG00000100473	1690	protein_coding	cochlin [Source:HGNC Symbol;Acc:2180]			0.567155	0.690924	0.65571	0.657849	0.537248	0.84502
COG1	17	71189129	71204646	ENSG00000166685	9382	protein_coding	component of oligomeric golgi complex 1 [Source:HGNC Symbol;Acc:6545]	CCDS11692	1	0.579983	0.782323	0.563552	0.548137	0.55503	0.746889
COG2	1	230778235	230829728	ENSG00000135775	22796	protein_coding	component of oligomeric golgi complex 2 [Source:HGNC Symbol;Acc:6546]			0.43607	0.560921	0.451649	0.366213	0.388137	0.655378
COG3	13	46039060	46110765	ENSG00000136152	83548	protein_coding	component of oligomeric golgi complex 3 [Source:HGNC Symbol;Acc:18619]	CCDS9398	1	0.691242	0.88699	0.80593	0.664805	0.694613	0.866781
COG4	16	70514471	70557468	ENSG00000103051	25839	protein_coding	component of oligomeric golgi complex 4 [Source:HGNC Symbol;Acc:18620]			0.419098	0.554871	0.43053	0.425091	0.470628	0.572387
COG5	7	106842000	107204959	ENSG00000164597	10466	protein_coding	component of oligomeric golgi complex 5 [Source:HGNC Symbol;Acc:14857]	CCDS5743	1	0.503596	0.660322	0.642472	0.530773	0.513639	0.520167
COG6	13	40229764	40365802	ENSG00000133103	57511	protein_coding	component of oligomeric golgi complex 6 [Source:HGNC Symbol;Acc:18621]	CCDS45042	1	0.691185	0.842072	0.846638	0.693282	0.716207	0.806426
COG7	16	23399814	23464501	ENSG00000168434	91949	protein_coding	component of oligomeric golgi complex 7 [Source:HGNC Symbol;Acc:18622]	CCDS10610	1	0.582371	0.76225	0.640004	0.603502	0.618124	0.695894
COG8	16	69354043	69373570	ENSG00000213380	84342	protein_coding	component of oligomeric golgi complex 8 [Source:HGNC Symbol;Acc:18623]			0.481173	0.642721	0.521608	0.466022	0.537559	0.651461
COIL	17	55015548	55038415	ENSG00000121058	8161	protein_coding	coilin [Source:HGNC Symbol;Acc:2184]	CCDS11592	1	0.430937	0.53707	0.439912	0.463437	0.466252	0.695808
COL11A1	1	103342023	103574052	ENSG00000060718	1301	protein_coding	collagen, type XI, alpha 1 [Source:HGNC Symbol;Acc:2186]	CCDS778	1	0.89737	0.933309	0.920474	0.939615	0.747725	0.844998
COL16A1	1	32117848	32169920	ENSG00000084636	1307	protein_coding	collagen, type XVI, alpha 1 [Source:HGNC Symbol;Acc:2193]	CCDS41297	1	0.927062	0.961075	0.914689	0.844208	0.991293	0.947452
COL18A1	21	46825052	46933634	ENSG00000182871	80781	protein_coding	collagen, type XVIII, alpha 1 [Source:HGNC Symbol;Acc:2195]	CCDS42971	1	0.767941	0.840041	0.724831	0.732858	0.803441	0.985047
COL19A1	6	70576463	70919679	ENSG00000082293	1310	protein_coding	collagen, type XIX, alpha 1 [Source:HGNC Symbol;Acc:2196]	CCDS4970	1	0.821889	0.821279	0.799663	0.839468	0.867326	0.920135
COL20A1	20	61924538	61966203	ENSG00000101203	57642	protein_coding	collagen, type XX, alpha 1 [Source:HGNC Symbol;Acc:14670]	CCDS46628	1	0.982344	0.954703	0.954698	0.968303	0.958622
COL22A1	8	139600478	139926249	ENSG00000169436	169044	protein_coding	collagen, type XXII, alpha 1 [Source:HGNC Symbol;Acc:22989]			0.962648		0.96315	0.924695	0.985072	0.938061
COL23A1	5	177664619	178017556	ENSG00000050767	91522	protein_coding	collagen, type XXIII, alpha 1 [Source:HGNC Symbol;Acc:22990]	CCDS4436	1	0.98351			0.991931		0.87828
COL27A1	9	116917840	117074791	ENSG00000196739	85301	protein_coding	collagen, type XXVII, alpha 1 [Source:HGNC Symbol;Acc:22986]	CCDS6802	1	0.948088	0.918852	0.941579	0.932682	0.95047	0.75226
COL4A1	13	110801318	110959496	ENSG00000187498	1282	protein_coding	collagen, type IV, alpha 1 [Source:HGNC Symbol;Acc:2202]	CCDS9511	1	0.709625	0.69771	0.768969	0.603947	0.667834	0.564781
COL4A2	13	110958159	111165374	ENSG00000134871	1284	protein_coding	collagen, type IV, alpha 2 [Source:HGNC Symbol;Acc:2203]			0.430734	0.570465	0.578712	0.443275	0.445498	0.553494
COL4A3BP	5	74664311	74807963	ENSG00000113163	10087	protein_coding	collagen, type IV, alpha 3 (Goodpasture antigen) binding protein [Source:HGNC Symbol;Acc:2205]			0.659279	0.751591	0.583477	0.600496	0.649709	0.643561
COL4A5	X	107683074	107940775	ENSG00000188153	1287	protein_coding	collagen, type IV, alpha 5 [Source:HGNC Symbol;Acc:2207]			0.751864	0.801254	0.910324	0.777604	0.797833	0.759765
COL4A6	X	107386780	107682727	ENSG00000197565	1288	protein_coding	collagen, type IV, alpha 6 [Source:HGNC Symbol;Acc:2208]	CCDS14542	1	0.937619	0.990714		0.960848	0.978156
COL5A1	9	137533620	137736686	ENSG00000130635	1289	protein_coding	collagen, type V, alpha 1 [Source:HGNC Symbol;Acc:2209]	CCDS6982	1	0.943176		0.920964	0.948977	0.983719	0.915718
COL5A2	2	189896622	190044605	ENSG00000204262	1290	protein_coding	collagen, type V, alpha 2 [Source:HGNC Symbol;Acc:2210]	CCDS33350	1	0.760144	0.654703	0.718928	0.700219	0.717409	0.458936
COL6A1	21	47401651	47424964	ENSG00000142156	1291	protein_coding	collagen, type VI, alpha 1 [Source:HGNC Symbol;Acc:2211]	CCDS13727	1	0.541259	0.635981	0.547269	0.555631	0.610035	0.824828
COL6A2	21	47518011	47552763	ENSG00000142173	1292	protein_coding	collagen, type VI, alpha 2 [Source:HGNC Symbol;Acc:2212]	CCDS13728	1	0.771117	0.86549	0.86615	0.859161	0.924655	0.891485
COL6A6	3	130279178	130396999	ENSG00000206384	131873	protein_coding	collagen, type VI, alpha 6 [Source:HGNC Symbol;Acc:27023]	CCDS46911	1	0.978481			0.990084		0.990482
COL7A1	3	48601506	48632700	ENSG00000114270	1294	protein_coding	collagen, type VII, alpha 1 [Source:HGNC Symbol;Acc:2214]			0.94831	0.959704	0.952396	0.930463	0.904336	0.973788
COL9A3	20	61447596	61472511	ENSG00000092758	1299	protein_coding	collagen, type IX, alpha 3 [Source:HGNC Symbol;Acc:2219]			0.885731	0.969417	0.893042	0.963017	0.976644
COLEC11	2	3642426	3692048	ENSG00000118004	78989	protein_coding	collectin sub-family member 11 [Source:HGNC Symbol;Acc:17213]			0.989557	0.985571				0.981289
COLQ	3	15491640	15563258	ENSG00000206561	8292	protein_coding	collagen-like tail subunit (single strand of homotrimer) of asymmetric acetylcholinesterase [Source:HGNC Symbol;Acc:2226]	CCDS33709	1	0.987779	0.985913	0.979936	0.981551	0.99548	0.967216
COMMD1	2	62115859	62374382	ENSG00000173163	150684	protein_coding	copper metabolism (Murr1) domain containing 1 [Source:HGNC Symbol;Acc:23024]			0.566677	0.543735	0.561554	0.57335	0.556084	0.567876
COMMD10	5	115420688	115748459	ENSG00000145781	51397	protein_coding	COMM domain containing 10 [Source:HGNC Symbol;Acc:30201]	CCDS34215	1	0.450303	0.619299	0.448772	0.451905	0.433064	0.72951
COMMD2	3	149456257	149470286	ENSG00000114744	51122	protein_coding	COMM domain containing 2 [Source:HGNC Symbol;Acc:24993]	CCDS3145	1	0.435328	0.473368	0.450339	0.428912	0.530333	0.460601
COMMD3	10	22604903	22609235	ENSG00000148444	23412	protein_coding	COMM domain containing 3 [Source:HGNC Symbol;Acc:23332]	CCDS7137	1	0.370864	0.451027	0.380785	0.448644	0.403028	0.547438
COMMD3-BMI1	10	22605317	22618471	ENSG00000269897	100532731	protein_coding	COMMD3-BMI1 readthrough [Source:HGNC Symbol;Acc:48326]			0.660428	0.687863	0.659679	0.677715	0.708243	0.793945
COMMD4	15	75628232	75634268	ENSG00000140365	54939	protein_coding	COMM domain containing 4 [Source:HGNC Symbol;Acc:26027]	CCDS10277	1	0.467282	0.391069	0.460722	0.457892	0.512351	0.517914
COMMD5	8	146066427	146079121	ENSG00000170619	101928879	protein_coding	COMM domain containing 5 [Source:HGNC Symbol;Acc:17902]			0.500497	0.691988	0.43446	0.519239	0.608588	0.567405
COMMD6	13	76099350	76123575	ENSG00000188243	170622	protein_coding	COMM domain containing 6 [Source:HGNC Symbol;Acc:24015]	CCDS9451	1	0.333487	0.52001	0.43117	0.356832	0.389264	0.509479
COMMD7	20	31290493	31331803	ENSG00000149600	149951	protein_coding	COMM domain containing 7 [Source:HGNC Symbol;Acc:16223]	CCDS42864	1	0.522782	0.73424	0.516762	0.510844	0.48491	0.677254
COMMD8	4	47452885	47465736	ENSG00000169019	54951	protein_coding	COMM domain containing 8 [Source:HGNC Symbol;Acc:26036]	CCDS3475	1	0.625505	0.739253	0.638628	0.5921	0.574392	0.676542
COMMD9	11	36295051	36310999	ENSG00000110442	29099	protein_coding	COMM domain containing 9 [Source:HGNC Symbol;Acc:25014]	CCDS7900	1	0.552317	0.559519	0.445242	0.521649	0.532707	0.573275
COMT	22	19929130	19957498	ENSG00000093010	1312	protein_coding	catechol-O-methyltransferase [Source:HGNC Symbol;Acc:2228]	CCDS13770	1	0.327642	0.390901	0.370642	0.329023	0.319887	0.406522
COMTD1	10	76993727	76995788	ENSG00000165644	118881	protein_coding	catechol-O-methyltransferase domain containing 1 [Source:HGNC Symbol;Acc:26309]	CCDS7349	1	0.768131	0.896821	0.870592	0.696503	0.818629	0.914095
COPA	1	160259063	160313190	ENSG00000122218	1314	protein_coding	coatomer protein complex, subunit alpha [Source:HGNC Symbol;Acc:2230]	CCDS41424	1	0.292885	0.344628	0.280423	0.324891	0.272044	0.358244
COPB1	11	14464986	14521573	ENSG00000129083	1315	protein_coding	coatomer protein complex, subunit beta 1 [Source:HGNC Symbol;Acc:2231]			0.327331	0.369446	0.357236	0.352437	0.427344	0.534865
COPB2	3	139074442	139108574	ENSG00000184432	9276	protein_coding	coatomer protein complex, subunit beta 2 (beta prime) [Source:HGNC Symbol;Acc:2232]			0.308517	0.436056	0.390429	0.402853	0.427121	0.423745
COPE	19	19010323	19030206	ENSG00000105669	11316	protein_coding	coatomer protein complex, subunit epsilon [Source:HGNC Symbol;Acc:2234]			0.275641	0.359572	0.306785	0.317214	0.297979	0.2864
COPG1	3	128968449	128996614	ENSG00000181789	22820	protein_coding	coatomer protein complex, subunit gamma 1 [Source:HGNC Symbol;Acc:2236]	CCDS33851	1	0.324541	0.406879	0.356614	0.38366	0.445555	0.480971
COPG2	HG1308_PATCH	130146082	130332402	ENSG00000266779	26958	protein_coding	coatomer protein complex, subunit gamma 2 [Source:HGNC Symbol;Acc:2237]		1	0.693453	0.846244	0.624349	0.709297	0.643354	0.756675
COPRS	17	30178883	30186356	ENSG00000172301	55352	protein_coding	coordinator of PRMT5, differentiation stimulator [Source:HGNC Symbol;Acc:28848]	CCDS11268	1	0.569534	0.769789	0.567566	0.666579	0.655968	0.764553
COPS2	15	49398268	49447858	ENSG00000166200	9318	protein_coding	COP9 signalosome subunit 2 [Source:HGNC Symbol;Acc:30747]			0.373544	0.472238	0.436693	0.447543	0.413684	0.613083
COPS3	17	17150141	17184607	ENSG00000141030	8533	protein_coding	COP9 signalosome subunit 3 [Source:HGNC Symbol;Acc:2239]	CCDS56022	1	0.405131	0.46772	0.462499	0.445908	0.373403	0.555855
COPS4	4	83955600	83996971	ENSG00000138663	51138	protein_coding	COP9 signalosome subunit 4 [Source:HGNC Symbol;Acc:16702]	CCDS58909	1	0.435372	0.503682	0.373889	0.404006	0.428968	0.589523
COPS5	8	67955314	67996018	ENSG00000121022	10987	protein_coding	COP9 signalosome subunit 5 [Source:HGNC Symbol;Acc:2240]			0.288714	0.372863	0.298451	0.309769	0.290861	0.496538
COPS6	7	99686577	99689823	ENSG00000168090	10980	protein_coding	COP9 signalosome subunit 6 [Source:HGNC Symbol;Acc:21749]	CCDS5682	1	0.22707	0.309158	0.29747	0.22544	0.242558	0.259234
COPS7A	12	6832907	6841041	ENSG00000111652	50813	protein_coding	COP9 signalosome subunit 7A [Source:HGNC Symbol;Acc:16758]	CCDS8558	1	0.284925	0.356302	0.279348	0.284903	0.302058	0.531068
COPS7B	2	232646381	232673963	ENSG00000144524	64708	protein_coding	COP9 signalosome subunit 7B [Source:HGNC Symbol;Acc:16760]	CCDS2488	1	0.471199	0.526264	0.433026	0.439306	0.476213	0.523417
COPS8	2	237993955	238009109	ENSG00000198612	10920	protein_coding	COP9 signalosome subunit 8 [Source:HGNC Symbol;Acc:24335]	CCDS2517	1	0.328633	0.352558	0.383441	0.37283	0.332714	0.361411
COPZ1	12	54694986	54745633	ENSG00000111481	22818	protein_coding	coatomer protein complex, subunit zeta 1 [Source:HGNC Symbol;Acc:2243]			0.225791	0.274434	0.263396	0.210479	0.256247	0.363611
COQ10A	12	56660642	56664750	ENSG00000135469	93058	protein_coding	coenzyme Q10 homolog A (S. cerevisiae) [Source:HGNC Symbol;Acc:26515]	CCDS41796	1	0.842591	0.915102	0.760502	0.829881	0.819615	0.909289
COQ10B	2	198318147	198340032	ENSG00000115520	80219	protein_coding	coenzyme Q10 homolog B (S. cerevisiae) [Source:HGNC Symbol;Acc:25819]	CCDS2319	1	0.731405	0.741402	0.729709	0.63247	0.650322	0.590024
COQ2	4	84182689	84206067	ENSG00000173085	27235	protein_coding	coenzyme Q2 4-hydroxybenzoate polyprenyltransferase [Source:HGNC Symbol;Acc:25223]			0.6856	0.678843	0.629496	0.714709	0.733882	0.821536
COQ3	6	99817276	99842080	ENSG00000132423	51805	protein_coding	coenzyme Q3 methyltransferase [Source:HGNC Symbol;Acc:18175]	CCDS5042	1	0.768099	0.794779	0.746262	0.790048	0.798368	0.855064
COQ4	9	131084815	131096351	ENSG00000167113	51117	protein_coding	coenzyme Q4 [Source:HGNC Symbol;Acc:19693]	CCDS6898	1	0.486417	0.620925	0.496865	0.474144	0.623806	0.645566
COQ5	12	120941077	120972237	ENSG00000110871	84274	protein_coding	coenzyme Q5 homolog, methyltransferase (S. cerevisiae) [Source:HGNC Symbol;Acc:28722]	CCDS31912	1	0.643421	0.682407	0.622864	0.622452	0.576707	0.819145
COQ6	14	74416629	74430373	ENSG00000119723	51004	protein_coding	coenzyme Q6 monooxygenase [Source:HGNC Symbol;Acc:20233]	CCDS9824	1	0.760971	0.897563	0.750599	0.685893	0.756676	0.744125
COQ7	16	19078921	19091417	ENSG00000167186	10229	protein_coding	coenzyme Q7 homolog, ubiquinone (yeast) [Source:HGNC Symbol;Acc:2244]	CCDS10574	1	0.549843	0.780084	0.583748	0.635449	0.692566	0.772298
COQ9	16	57481337	57495187	ENSG00000088682	57017	protein_coding	coenzyme Q9 [Source:HGNC Symbol;Acc:25302]			0.359238	0.469193	0.415883	0.342008	0.417942	0.437732
CORO1A	16	30194148	30200397	ENSG00000102879	11151	protein_coding	coronin, actin binding protein, 1A [Source:HGNC Symbol;Acc:2252]			0.592217	0.792383	0.648519	0.701149	0.652078	0.873964
CORO1B	11	67205519	67211292	ENSG00000172725	57175	protein_coding	coronin, actin binding protein, 1B [Source:HGNC Symbol;Acc:2253]	CCDS8164	1	0.472561	0.562111	0.474611	0.449086	0.494636	0.564082
CORO1C	12	109038885	109125372	ENSG00000110880	23603	protein_coding	coronin, actin binding protein, 1C [Source:HGNC Symbol;Acc:2254]	CCDS9120	1	0.277475	0.379349	0.3554	0.363428	0.310862	0.609399
CORO2A	9	100883257	100954922	ENSG00000106789	7464	protein_coding	coronin, actin binding protein, 2A [Source:HGNC Symbol;Acc:2255]	CCDS6735	1	0.54839	0.564222	0.646511	0.570663	0.595556	0.659071
CORO2B	15	68871308	69020145	ENSG00000103647	10391	protein_coding	coronin, actin binding protein, 2B [Source:HGNC Symbol;Acc:2256]	CCDS53952	1	0.553273	0.569875	0.540642	0.545168	0.63305	0.473446
CORO6	17	27941774	27949925	ENSG00000167549	84940	protein_coding	coronin 6 [Source:HGNC Symbol;Acc:21356]			0.804562	0.960622	0.888999	0.923341	0.917862	0.902228
CORO7	16	4404543	4475706	ENSG00000262246	79585	protein_coding	coronin 7 [Source:HGNC Symbol;Acc:26161]	CCDS10513	1	0.682698	0.755816	0.605256	0.655884	0.663798	0.748192
CORO7-PAM16	16	4390252	4470495	ENSG00000103426	100529144	protein_coding	CORO7-PAM16 readthrough [Source:HGNC Symbol;Acc:44424]	CCDS58418	1	0.884212	0.894963	0.875291	0.849829	0.899695	0.892905
CORT	1	10509776	10511959	ENSG00000241563	1325	protein_coding	cortistatin [Source:HGNC Symbol;Acc:2257]	CCDS117	1	0.943397	0.973767	0.94317	0.962953	0.949404	0.958615
COTL1	16	84599200	84651683	ENSG00000103187	23406	protein_coding	coactosin-like 1 (Dictyostelium) [Source:HGNC Symbol;Acc:18304]	CCDS10947	1	0.431816	0.458742	0.440077	0.51632	0.437025	0.474726
COX10	17	13972813	14111994	ENSG00000006695	1352	protein_coding	cytochrome c oxidase assembly homolog 10 (yeast) [Source:HGNC Symbol;Acc:2260]		1	0.541192	0.738185	0.623622	0.631389	0.554002	0.702021
COX10-AS1	17	13659795	13972812	ENSG00000236088	100874058	processed_transcript	COX10 antisense RNA 1 [Source:HGNC Symbol;Acc:38873]		1	0.669877	0.741823	0.648352	0.655051	0.693851	0.70696
COX11	17	53029263	53046146	ENSG00000166260	1353	protein_coding	cytochrome c oxidase assembly homolog 11 (yeast) [Source:HGNC Symbol;Acc:2261]	CCDS11583		0.469605	0.563102	0.552041	0.459632	0.456066	0.692518
COX14	12	50505762	50514240	ENSG00000178449	84987	protein_coding	cytochrome c oxidase assembly homolog 14 (S. cerevisiae) [Source:HGNC Symbol;Acc:28216]	CCDS8800	1	0.404388	0.534736	0.469245	0.423244	0.490132	0.595739
COX15	10	101471601	101491857	ENSG00000014919	1355	protein_coding	cytochrome c oxidase assembly homolog 15 (yeast) [Source:HGNC Symbol;Acc:2263]	CCDS7481	1	0.485367	0.570764	0.52961	0.513968	0.577373	0.588107
COX16	14	70791798	70826448	ENSG00000133983	51241	protein_coding	COX16 cytochrome c oxidase assembly homolog (S. cerevisiae) [Source:HGNC Symbol;Acc:20213]	CCDS9802	1	0.414461	0.508849	0.482786	0.401304	0.42031	0.468227
COX17	3	119373360	119396301	ENSG00000138495	10063	protein_coding	COX17 cytochrome c oxidase copper chaperone [Source:HGNC Symbol;Acc:2264]			0.272078	0.35637	0.264313	0.318064	0.345272	0.526964
COX18	4	73921797	73935472	ENSG00000163626	285521	protein_coding	COX18 cytochrome C oxidase assembly factor [Source:HGNC Symbol;Acc:26801]	CCDS3554	1	0.524338	0.639585	0.54442	0.51296	0.53429	0.636127
COX19	7	938415	1015235	ENSG00000240230	90639	protein_coding	cytochrome c oxidase assembly homolog 19 (S. cerevisiae) [Source:HGNC Symbol;Acc:28074]			0.574324	0.760588	0.636655	0.567949	0.52368	0.651143
COX20	1	244998624	245008359	ENSG00000203667	116228	protein_coding	COX20 cytochrome C oxidase assembly factor [Source:HGNC Symbol;Acc:26970]	CCDS31080	1	0.329395	0.406354	0.333093	0.331525	0.46603	0.50582
COX4I1	16	85832239	85840650	ENSG00000131143	1327	protein_coding	cytochrome c oxidase subunit IV isoform 1 [Source:HGNC Symbol;Acc:2265]			0.147944	0.158056	0.186473	0.168194	0.167728	0.205448
COX5A	15	75212132	75230509	ENSG00000178741	9377	protein_coding	cytochrome c oxidase subunit Va [Source:HGNC Symbol;Acc:2267]	CCDS10273	1	0.158152	0.229962	0.232317	0.20101	0.180176	0.355268
COX5B	2	98262503	98264846	ENSG00000135940	1329	protein_coding	cytochrome c oxidase subunit Vb [Source:HGNC Symbol;Acc:2269]	CCDS2032	1	0.247825	0.280979	0.245999	0.261035	0.255192	0.275205
COX6A1	12	120875893	120878545	ENSG00000111775	1337	protein_coding	cytochrome c oxidase subunit VIa polypeptide 1 [Source:HGNC Symbol;Acc:2277]			0.17746	0.194974	0.252078	0.212736	0.1994	0.364577
COX6B1	19	36139125	36149763	ENSG00000126267	1340	protein_coding	cytochrome c oxidase subunit VIb polypeptide 1 (ubiquitous) [Source:HGNC Symbol;Acc:2280]	CCDS12469	1	0.177559	0.236881	0.255802	0.262708	0.186603	0.31049
COX6B2	19	55860674	55866182	ENSG00000160471	125965	protein_coding	cytochrome c oxidase subunit VIb polypeptide 2 (testis) [Source:HGNC Symbol;Acc:24380]	CCDS42630	1	0.522646	0.657655	0.833627	0.641825	0.547518	0.706997
COX6C	8	100885428	100906290	ENSG00000164919	1345	protein_coding	cytochrome c oxidase subunit VIc [Source:HGNC Symbol;Acc:2285]	CCDS6284		0.158525	0.251297	0.194475	0.199676	0.185336	0.303224
COX7A2	6	75947391	75960039	ENSG00000112695	1347	protein_coding	cytochrome c oxidase subunit VIIa polypeptide 2 (liver) [Source:HGNC Symbol;Acc:2288]	CCDS34486	1	0.232922	0.307046	0.25286	0.216671	0.241463	0.301744
COX7A2L	2	42560686	42652228	ENSG00000115944	9167	protein_coding	cytochrome c oxidase subunit VIIa polypeptide 2 like [Source:HGNC Symbol;Acc:2289]			0.262473	0.327589	0.261356	0.281207	0.243577	0.316031
COX7B	X	77154935	77162870	ENSG00000131174	1349	protein_coding	cytochrome c oxidase subunit VIIb [Source:HGNC Symbol;Acc:2291]			0.188715	0.254025	0.215354	0.230595	0.210893	0.329115
COX7C	5	85913721	85916779	ENSG00000127184	1350	protein_coding	cytochrome c oxidase subunit VIIc [Source:HGNC Symbol;Acc:2292]	CCDS4063	1	0.179819	0.251834	0.211842	0.189002	0.17087	0.253663
COX8A	11	63742079	63744015	ENSG00000176340	1351	protein_coding	cytochrome c oxidase subunit VIIIA (ubiquitous) [Source:HGNC Symbol;Acc:2294]	CCDS8054	1	0.16256	0.200889	0.202993	0.224699	0.188235	0.338734
COX8C	14	93813537	93814702	ENSG00000187581	341947	protein_coding	cytochrome c oxidase subunit VIIIC [Source:HGNC Symbol;Acc:24382]	CCDS9910	1	0.989049				0.970456	0.988924
CP	3	148880197	148939842	ENSG00000047457	1356	protein_coding	ceruloplasmin (ferroxidase) [Source:HGNC Symbol;Acc:2295]			0.931276	0.963432	0.945743	0.95734	0.979862	0.957892
CPA2	7	129906667	129929638	ENSG00000158516	1358	protein_coding	carboxypeptidase A2 (pancreatic) [Source:HGNC Symbol;Acc:2297]	CCDS5817	1	0.987018				0.986139
CPA4	7	129932974	129964020	ENSG00000128510	51200	protein_coding	carboxypeptidase A4 [Source:HGNC Symbol;Acc:15740]	CCDS5818	1	0.793184	0.803746	0.785837	0.771253	0.843825	0.796855
CPB2	13	46627321	46679211	ENSG00000080618	1361	protein_coding	carboxypeptidase B2 (plasma) [Source:HGNC Symbol;Acc:2300]	CCDS9401	1	0.960534		0.971873	0.992243	0.982385
CPB2-AS1	13	46626941	46687467	ENSG00000235903	100509894	antisense	CPB2 antisense RNA 1 [Source:HGNC Symbol;Acc:39898]		1	0.847426	0.88794	0.967107	0.814149	0.865011	0.84517
CPD	17	28705923	28797007	ENSG00000108582	1362	protein_coding	carboxypeptidase D [Source:HGNC Symbol;Acc:2301]	CCDS11257	1	0.535348	0.798112	0.782711	0.73449	0.544366	0.712744
CPE	4	166282346	166419472	ENSG00000109472	1363	protein_coding	carboxypeptidase E [Source:HGNC Symbol;Acc:2303]			0.753082	0.791958	0.632506	0.773836	0.786485	0.715664
CPEB1	15	83211951	83317612	ENSG00000214575	64506	protein_coding	cytoplasmic polyadenylation element binding protein 1 [Source:HGNC Symbol;Acc:21744]			0.780083	0.907585	0.785398	0.77977	0.781277	0.809637
CPEB2	4	15004298	15071777	ENSG00000137449	132864	protein_coding	cytoplasmic polyadenylation element binding protein 2 [Source:HGNC Symbol;Acc:21745]		1	0.95876	0.896825	0.869044	0.905657	0.933272	0.746301
CPEB3	10	93806449	94050844	ENSG00000107864	22849	protein_coding	cytoplasmic polyadenylation element binding protein 3 [Source:HGNC Symbol;Acc:21746]	CCDS53553	1	0.95375	0.970554	0.950644	0.95402	0.959747	0.976026
CPEB4	5	173315283	173388979	ENSG00000113742	80315	protein_coding	cytoplasmic polyadenylation element binding protein 4 [Source:HGNC Symbol;Acc:21747]	CCDS4390	1	0.60057	0.694544	0.576302	0.51545	0.562512	0.805893
CPLX1	4	778745	819986	ENSG00000168993	10815	protein_coding	complexin 1 [Source:HGNC Symbol;Acc:2309]	CCDS46995	1	0.757815	0.987624	0.650987	0.684281	0.744681	0.991793
CPLX2	5	175223313	175311023	ENSG00000145920	10814	protein_coding	complexin 2 [Source:HGNC Symbol;Acc:2310]	CCDS4396	1	0.550246	0.94944	0.402817	0.42963	0.472692	0.992483
CPLX3	15	75118888	75124141	ENSG00000213578	594855	protein_coding	complexin 3 [Source:HGNC Symbol;Acc:27652]	CCDS32294	1	0.971598
CPM	12	69235977	69365350	ENSG00000135678	1368	protein_coding	carboxypeptidase M [Source:HGNC Symbol;Acc:2311]			0.450337	0.59474	0.58219	0.614137	0.539855	0.724799
CPN2	3	194060494	194072057	ENSG00000178772	1370	protein_coding	carboxypeptidase N, polypeptide 2 [Source:HGNC Symbol;Acc:2313]	CCDS33920	1	0.92903	0.961026		0.963697	0.966248	0.960949
CPNE1	20	34213953	34252878	ENSG00000214078	8904	protein_coding	copine I [Source:HGNC Symbol;Acc:2314]	CCDS13260	1	0.305138	0.450785	0.288837	0.331264	0.328061	0.463519
CPNE2	16	57126449	57181878	ENSG00000140848	221184	protein_coding	copine II [Source:HGNC Symbol;Acc:2315]	CCDS10774	1	0.503017	0.675739	0.493055	0.6523	0.72242	0.637583
CPNE3	8	87497059	87573726	ENSG00000085719	8895	protein_coding	copine III [Source:HGNC Symbol;Acc:2316]	CCDS6243	1	0.362778	0.547015	0.418976	0.437167	0.391384	0.563405
CPNE4	3	131252399	132004254	ENSG00000196353	131034	protein_coding	copine IV [Source:HGNC Symbol;Acc:2317]			0.752079	0.708946	0.668795	0.717448	0.783263	0.533812
CPNE5	6	36708552	36807778	ENSG00000124772	57699	protein_coding	copine V [Source:HGNC Symbol;Acc:2318]			0.784833	0.778752	0.742308	0.755098	0.923171	0.844451
CPOX	3	98239976	98312567	ENSG00000080819	1371	protein_coding	coproporphyrinogen oxidase [Source:HGNC Symbol;Acc:2321]			0.962064	0.905692	0.834709	0.861489	0.907881	0.961957
CPPED1	16	12756919	12897874	ENSG00000103381	55313	protein_coding	calcineurin-like phosphoesterase domain containing 1 [Source:HGNC Symbol;Acc:25632]	CCDS42120	1	0.679653	0.744259	0.652767	0.677253	0.646455	0.722832
CPSF1	HG243_PATCH	145448132	145464191	ENSG00000261230	102466749	protein_coding	cleavage and polyadenylation specific factor 1, 160kDa [Source:HGNC Symbol;Acc:2324]			0.53509	0.684145	0.568847	0.566162	0.50183	0.679821
CPSF2	14	92588281	92630755	ENSG00000165934	53981	protein_coding	cleavage and polyadenylation specific factor 2, 100kDa [Source:HGNC Symbol;Acc:2325]	CCDS9902	1	0.456553	0.618524	0.444225	0.46588	0.470008	0.650514
CPSF3	2	9563697	9613230	ENSG00000119203	51692	protein_coding	cleavage and polyadenylation specific factor 3, 73kDa [Source:HGNC Symbol;Acc:2326]	CCDS1664	1	0.505497	0.514807	0.506814	0.502249	0.533378	0.510145
CPSF3L	1	1246965	1260071	ENSG00000127054	102465435	protein_coding	cleavage and polyadenylation specific factor 3-like [Source:HGNC Symbol;Acc:26052]			0.520371	0.662284	0.600988	0.552362	0.545335	0.579845
CPSF4	7	99036545	99054994	ENSG00000160917	10898	protein_coding	cleavage and polyadenylation specific factor 4, 30kDa [Source:HGNC Symbol;Acc:2327]	CCDS47652	1	0.588718	0.758277	0.654132	0.58649	0.64905	0.805956
CPSF6	12	69633317	69668138	ENSG00000111605	11052	protein_coding	cleavage and polyadenylation specific factor 6, 68kDa [Source:HGNC Symbol;Acc:13871]	CCDS8988	1	0.3466	0.363374	0.360158	0.361712	0.395034	0.517873
CPSF7	11	61170121	61197503	ENSG00000149532	79869	protein_coding	cleavage and polyadenylation specific factor 7, 59kDa [Source:HGNC Symbol;Acc:30098]	CCDS8006	1	0.408358	0.538577	0.446183	0.447096	0.388011	0.644593
CPT1A	11	68522088	68611878	ENSG00000110090	1374	protein_coding	carnitine palmitoyltransferase 1A (liver) [Source:HGNC Symbol;Acc:2328]	CCDS31624	1	0.605063	0.671014	0.631903	0.514215	0.506297	0.610937
CPT1B	22	51007290	51017899	ENSG00000205560	1375	protein_coding	carnitine palmitoyltransferase 1B (muscle) [Source:HGNC Symbol;Acc:2329]	CCDS14098	1	0.783821	0.852055	0.764839	0.772656	0.756621	0.855704
CPT2	1	53662101	53679869	ENSG00000157184	1376	protein_coding	carnitine palmitoyltransferase 2 [Source:HGNC Symbol;Acc:2330]	CCDS575	1	0.663672	0.739515	0.706119	0.639165	0.676773	0.748688
CPVL	7	29034847	29235067	ENSG00000106066	54504	protein_coding	carboxypeptidase, vitellogenic-like [Source:HGNC Symbol;Acc:14399]	CCDS5419	1	0.485637	0.648774	0.453488	0.696292	0.509739	0.589894
CPXM1	20	2774715	2781283	ENSG00000088882	56265	protein_coding	carboxypeptidase X (M14 family), member 1 [Source:HGNC Symbol;Acc:15771]	CCDS13033	1	0.877143	0.928226		0.816217	0.956512	0.614864
CPZ	4	8594387	8621488	ENSG00000109625	8532	protein_coding	carboxypeptidase Z [Source:HGNC Symbol;Acc:2333]	CCDS33953	1	0.960331		0.965628	0.981751	0.984732
CRABP2	1	156669398	156675608	ENSG00000143320	1382	protein_coding	cellular retinoic acid binding protein 2 [Source:HGNC Symbol;Acc:2339]	CCDS1152	1	0.957554	0.947923	0.948007	0.978804	0.966862	0.925155
CRADD	12	94071151	94288616	ENSG00000169372	8738	protein_coding	CASP2 and RIPK1 domain containing adaptor with death domain [Source:HGNC Symbol;Acc:2340]		1	0.64471	0.767772	0.637491	0.650444	0.6179	0.764707
CRAMP1L	16	1662326	1727909	ENSG00000007545	57585	protein_coding	Crm, cramped-like (Drosophila) [Source:HGNC Symbol;Acc:14122]	CCDS10440	1	0.686328	0.738648	0.723512	0.713488	0.676652	0.708001
CRAT	9	131857089	131873468	ENSG00000095321	1384	protein_coding	carnitine O-acetyltransferase [Source:HGNC Symbol;Acc:2342]	CCDS6919	1	0.515707	0.685937	0.593779	0.528467	0.514032	0.506932
CRB2	9	126118449	126142603	ENSG00000148204	286204	protein_coding	crumbs homolog 2 (Drosophila) [Source:HGNC Symbol;Acc:18688]		1	0.737344	0.923331	0.633859	0.725365	0.622376	0.931002
CRBN	3	3190676	3221394	ENSG00000113851	51185	protein_coding	cereblon [Source:HGNC Symbol;Acc:30185]			0.63102	0.723356	0.714287	0.661023	0.782208	0.766787
CRCP	7	65579591	65619555	ENSG00000241258	27297	protein_coding	CGRP receptor component [Source:HGNC Symbol;Acc:17888]			0.420341	0.599214	0.558886	0.454512	0.480339	0.573848
CREB1	2	208394461	208468155	ENSG00000118260	1385	protein_coding	cAMP responsive element binding protein 1 [Source:HGNC Symbol;Acc:2345]	CCDS2374	1	0.467776	0.514974	0.417903	0.48658	0.506032	0.546199
CREB3	9	35732332	35737001	ENSG00000107175	10488	protein_coding	cAMP responsive element binding protein 3 [Source:HGNC Symbol;Acc:2347]	CCDS6588	1	0.50706	0.583859	0.517943	0.543344	0.6884	0.522007
CREB3L1	11	46299212	46342972	ENSG00000157613	90993	protein_coding	cAMP responsive element binding protein 3-like 1 [Source:HGNC Symbol;Acc:18856]	CCDS53620	1	0.760526	0.89409	0.821783	0.794757	0.833464	0.889471
CREB3L2	7	137559725	137686813	ENSG00000182158	64764	protein_coding	cAMP responsive element binding protein 3-like 2 [Source:HGNC Symbol;Acc:23720]	CCDS34760	1	0.579296	0.702001	0.645718	0.653799	0.626653	0.678141
CREB3L4	1	153940010	153946839	ENSG00000143578	148327	protein_coding	cAMP responsive element binding protein 3-like 4 [Source:HGNC Symbol;Acc:18854]			0.817762	0.914255	0.763187	0.779792	0.835753	0.929479
CREB5	7	28338940	28865511	ENSG00000146592	401317	protein_coding	cAMP responsive element binding protein 5 [Source:HGNC Symbol;Acc:16844]	CCDS43562	1	0.434086	0.528742	0.514823	0.452416	0.437198	0.41347
CREBBP	16	3775055	3930727	ENSG00000005339	1387	protein_coding	CREB binding protein [Source:HGNC Symbol;Acc:2348]	CCDS10509	1	0.512209	0.55466	0.52495	0.539328	0.518599	0.575534
CREBL2	12	12764761	12798042	ENSG00000111269	1389	protein_coding	cAMP responsive element binding protein-like 2 [Source:HGNC Symbol;Acc:2350]			0.801775	0.89949	0.79095	0.809021	0.819812	0.881959
CREBRF	5	172483355	172566291	ENSG00000164463	153222	protein_coding	CREB3 regulatory factor [Source:HGNC Symbol;Acc:24050]	CCDS54948	1	0.954362	0.930894	0.92613	0.926476	0.914049	0.829157
CREBZF	11	85370752	85393951	ENSG00000137504	58487	protein_coding	CREB/ATF bZIP transcription factor [Source:HGNC Symbol;Acc:24905]	CCDS41697		0.485516	0.576655	0.528938	0.543638	0.55493	0.687204
CREG1	1	167498914	167523004	ENSG00000143162	8804	protein_coding	cellular repressor of E1A-stimulated genes 1 [Source:HGNC Symbol;Acc:2351]			0.701757	0.864418	0.73826	0.722949	0.720458	0.951052
CRELD1	3	9975506	9987097	ENSG00000163703	78987	protein_coding	cysteine-rich with EGF-like domains 1 [Source:HGNC Symbol;Acc:14630]	CCDS2593	1	0.777395	0.87022	0.823558	0.736214	0.768997	0.751912
CRELD2	22	50311815	50321188	ENSG00000184164	79174	protein_coding	cysteine-rich with EGF-like domains 2 [Source:HGNC Symbol;Acc:28150]			0.477738	0.551893	0.485349	0.548271	0.488018	0.63444
CREM	10	35415719	35501886	ENSG00000095794	1390	protein_coding	cAMP responsive element modulator [Source:HGNC Symbol;Acc:2352]		1	0.64517	0.656652	0.661357	0.707894	0.597508	0.693685
CRHR1-IT1	17	43697694	43725582	ENSG00000204650	401884	pseudogene	CRHR1 intronic transcript 1 (non-protein coding) [Source:HGNC Symbol;Acc:26327]			0.766193	0.807028	0.771722	0.739051	0.711044	0.797092
CRIM1	HSCHR2_1_CTG1	36589102	36784311	ENSG00000261899	101929500	protein_coding	cysteine rich transmembrane BMP regulator 1 (chordin-like) [Source:HGNC Symbol;Acc:2359]			0.60859	0.615932	0.693084	0.601591	0.656368	0.552227
CRIP2	14	105939299	105946499	ENSG00000182809	1397	protein_coding	cysteine-rich protein 2 [Source:HGNC Symbol;Acc:2361]	CCDS59246	1	0.364083	0.440743	0.392745	0.396405	0.415602	0.479073
CRIPAK	4	1385340	1389780	ENSG00000179979	285464	protein_coding	cysteine-rich PAK1 inhibitor [Source:HGNC Symbol;Acc:26619]	CCDS3349	1	0.850171	0.900959	0.847201	0.865905	0.858474	0.908485
CRIPT	2	46843555	46852881	ENSG00000119878	9419	protein_coding	cysteine-rich PDZ-binding protein [Source:HGNC Symbol;Acc:14312]			0.510956	0.55371	0.579251	0.548002	0.556361	0.544445
CRISPLD1	8	75896750	75946793	ENSG00000121005	83690	protein_coding	cysteine-rich secretory protein LCCL domain containing 1 [Source:HGNC Symbol;Acc:18206]	CCDS6219	1	0.618751	0.741134	0.628744	0.669361	0.597442	0.828712
CRISPLD2	16	84853590	84954374	ENSG00000103196	83716	protein_coding	cysteine-rich secretory protein LCCL domain containing 2 [Source:HGNC Symbol;Acc:25248]	CCDS10949	1	0.952899	0.953682	0.937525	0.947346	0.98055	0.943889
CRK	17	1323983	1366456	ENSG00000167193	1398	protein_coding	v-crk avian sarcoma virus CT10 oncogene homolog [Source:HGNC Symbol;Acc:2362]	CCDS45561	1	0.608477	0.700347	0.635725	0.613766	0.573599	0.600602
CRKL	22	21271714	21308037	ENSG00000099942	1399	protein_coding	v-crk avian sarcoma virus CT10 oncogene homolog-like [Source:HGNC Symbol;Acc:2363]	CCDS13785	1	0.31267	0.378293	0.344645	0.330884	0.351938	0.426829
CRLF3	17	29096406	29151794	ENSG00000176390	51379	protein_coding	cytokine receptor-like factor 3 [Source:HGNC Symbol;Acc:17177]			0.531185	0.780469	0.607009	0.623181	0.574547	0.621261
CRLS1	20	5986736	6020699	ENSG00000088766	54675	protein_coding	cardiolipin synthase 1 [Source:HGNC Symbol;Acc:16148]	CCDS13096	1	0.578183	0.659071	0.590609	0.635694	0.638036	0.822462
CRMP1	4	5749811	5894785	ENSG00000072832	1400	protein_coding	collapsin response mediator protein 1 [Source:HGNC Symbol;Acc:2365]			0.479311	0.625035	0.389195	0.349706	0.409343	0.442408
CRNDE	16	54952775	54963101	ENSG00000245694	643911	lincRNA	colorectal neoplasia differentially expressed (non-protein coding) [Source:HGNC Symbol;Acc:37078]			0.471794	0.54578	0.461732	0.529062	0.505801	0.594276
CRNKL1	20	20015012	20036690	ENSG00000101343	51340	protein_coding	crooked neck pre-mRNA splicing factor 1 [Source:HGNC Symbol;Acc:15762]	CCDS63239	1	0.512887	0.635054	0.5572	0.594042	0.569924	0.704016
CROCC	1	17066768	17299474	ENSG00000058453	9696	protein_coding	ciliary rootlet coiled-coil, rootletin [Source:HGNC Symbol;Acc:21299]			0.782047	0.92046	0.695256	0.817204	0.851277	0.745017
CROCCP2	1	16944751	16971178	ENSG00000215908	84809	lincRNA	ciliary rootlet coiled-coil, rootletin pseudogene 2 [Source:HGNC Symbol;Acc:28170]		1	0.765923	0.806329	0.782307	0.760974	0.762835	0.53369
CROCCP3	1	16793931	16825752	ENSG00000080947	114819	pseudogene	ciliary rootlet coiled-coil, rootletin pseudogene 3 [Source:HGNC Symbol;Acc:29405]		1	0.680524	0.7556	0.733094	0.66452	0.691521	0.661595
CROT	7	86974997	87029111	ENSG00000005469	54677	protein_coding	carnitine O-octanoyltransferase [Source:HGNC Symbol;Acc:2366]	CCDS47634	1	0.749241	0.77399	0.782139	0.737377	0.741037	0.803576
CRTAC1	10	99624757	99790585	ENSG00000095713	55118	protein_coding	cartilage acidic protein 1 [Source:HGNC Symbol;Acc:14882]			0.917616		0.921164	0.885493	0.890472
CRTAM	11	122709208	122743347	ENSG00000109943	56253	protein_coding	cytotoxic and regulatory T cell molecule [Source:HGNC Symbol;Acc:24313]	CCDS8437	1	0.798512	0.840782	0.720995	0.852585	0.826895	0.876225
CRTAP	3	33155471	33189265	ENSG00000170275	100653071	protein_coding	cartilage associated protein [Source:HGNC Symbol;Acc:2379]	CCDS2657	1	0.225181	0.256541	0.292008	0.323108	0.319026	0.642817
CRTC1	19	18794487	18893004	ENSG00000105662	23373	protein_coding	CREB regulated transcription coactivator 1 [Source:HGNC Symbol;Acc:16062]	CCDS32963	1	0.688841	0.857093	0.769283	0.783946	0.711119	0.750269
CRTC2	1	153920145	153931101	ENSG00000160741	200186	protein_coding	CREB regulated transcription coactivator 2 [Source:HGNC Symbol;Acc:27301]			0.569735	0.739551	0.578684	0.641962	0.593805	0.766474
CRTC3	15	91073157	91188577	ENSG00000140577	64784	protein_coding	CREB regulated transcription coactivator 3 [Source:HGNC Symbol;Acc:26148]	CCDS45348	1	0.582731	0.556153	0.56641	0.542706	0.536311	0.736347
CRX	19	48322703	48346587	ENSG00000105392	1406	protein_coding	cone-rod homeobox [Source:HGNC Symbol;Acc:2383]			0.345781	0.497165	0.494985	0.511562	0.488536	0.495721
CRY1	12	107385142	107487607	ENSG00000008405	1407	protein_coding	cryptochrome 1 (photolyase-like) [Source:HGNC Symbol;Acc:2384]	CCDS9112	1	0.583155	0.637256	0.670058	0.680648	0.5681	0.790284
CRY2	11	45868669	45904798	ENSG00000121671	1408	protein_coding	cryptochrome 2 (photolyase-like) [Source:HGNC Symbol;Acc:2385]	CCDS44576	1	0.826828	0.880426	0.741961	0.694324	0.736299	0.84055
CRYAA	21	44589118	44592915	ENSG00000160202	1409	protein_coding	crystallin, alpha A [Source:HGNC Symbol;Acc:2388]	CCDS13695	1	0.987063			0.952412	0.993187
CRYAB	11	111779289	111794446	ENSG00000109846	1410	protein_coding	crystallin, alpha B [Source:HGNC Symbol;Acc:2389]	CCDS8351	1	0.89693	0.945699	0.89618	0.931556	0.946511	0.856123
CRYBB2	22	25615489	25627836	ENSG00000244752	1415	protein_coding	crystallin, beta B2 [Source:HGNC Symbol;Acc:2398]	CCDS13831	1	0.969172	0.968786	0.981613	0.988451	0.953531	0.948988
CRYBB2P1	22	25844072	25916821	ENSG00000100058	1416	pseudogene	crystallin, beta B2 pseudogene 1 [Source:HGNC Symbol;Acc:2399]			0.488123	0.601453	0.63066	0.474543	0.508257	0.605025
CRYBG3	3	97540884	97594132	ENSG00000233280	131544	protein_coding	Beta/gamma crystallin domain-containing protein 3; cDNA FLJ60082, weakly similar to Uro-adherence factor A [Source:UniProtKB/TrEMBL;Acc:B4DLE8]		1	0.777404	0.765204	0.755658	0.703949	0.809757	0.818536
CRYGD	2	208986331	208989225	ENSG00000118231	1421	protein_coding	crystallin, gamma D [Source:HGNC Symbol;Acc:2411]	CCDS2378	1	0.799734	0.799699	0.808735	0.858017	0.722875	0.975279
CRYL1	13	20977806	21099996	ENSG00000165475	51084	protein_coding	crystallin, lambda 1 [Source:HGNC Symbol;Acc:18246]	CCDS41871	1	0.824462	0.95238	0.874581	0.810474	0.784611	0.840568
CRYM-AS1	16	21312170	21329912	ENSG00000189149	400508	lincRNA	CRYM antisense RNA 1 [Source:HGNC Symbol;Acc:34405]			0.729667	0.833775	0.852033	0.864288	0.836849	0.81101
CRYZ	1	75171170	75199092	ENSG00000116791	1429	protein_coding	crystallin, zeta (quinone reductase) [Source:HGNC Symbol;Acc:2419]	CCDS44163	1	0.409157	0.488745	0.419771	0.483606	0.42728	0.416162
CRYZL1	21	34961647	35016232	ENSG00000205758	9946	protein_coding	crystallin, zeta (quinone reductase)-like 1 [Source:HGNC Symbol;Acc:2420]	CCDS13633	1	0.471536	0.665835	0.522551	0.532249	0.471076	0.73219
CS	12	56665483	56694176	ENSG00000062485	1431	protein_coding	citrate synthase [Source:HGNC Symbol;Acc:2422]			0.187077	0.293761	0.291396	0.228228	0.24026	0.3864
CSAD	12	53551447	53575135	ENSG00000139631	51380	protein_coding	cysteine sulfinic acid decarboxylase [Source:HGNC Symbol;Acc:18966]	CCDS8848	1	0.745722	0.784225	0.783726	0.763126	0.802792	0.721467
CSDC2	22	41956767	41973745	ENSG00000172346	27254	protein_coding	cold shock domain containing C2, RNA binding [Source:HGNC Symbol;Acc:30359]	CCDS14019	1	0.985062		0.988467	0.963386	0.951959	0.978208
CSDE1	1	115259534	115301297	ENSG00000009307	7812	protein_coding	cold shock domain containing E1, RNA-binding [Source:HGNC Symbol;Acc:29905]	CCDS30811	1	0.253764	0.288754	0.278116	0.25952	0.27105	0.435482
CSE1L	20	47662849	47713489	ENSG00000124207	1434	protein_coding	CSE1 chromosome segregation 1-like (yeast) [Source:HGNC Symbol;Acc:2431]	CCDS13412	1	0.270099	0.325949	0.384437	0.428469	0.367763	0.594794
CSF1	1	110452864	110473614	ENSG00000184371	1435	protein_coding	colony stimulating factor 1 (macrophage) [Source:HGNC Symbol;Acc:2432]			0.837774	0.831328	0.789269	0.681293	0.848306	0.894686
CSF1R	5	149432854	149492935	ENSG00000182578	1436	protein_coding	colony stimulating factor 1 receptor [Source:HGNC Symbol;Acc:2433]			0.949034			0.979394	0.981062	0.992234
CSF2RA	X	1387693	1429274	ENSG00000198223	1438	protein_coding	colony stimulating factor 2 receptor, alpha, low-affinity (granulocyte-macrophage) [Source:HGNC Symbol;Acc:2435]	CCDS35191	1	0.91166	0.951539	0.926469	0.940725	0.955301	0.915441
CSGALNACT1	8	19261672	19615540	ENSG00000147408	55790	protein_coding	chondroitin sulfate N-acetylgalactosaminyltransferase 1 [Source:HGNC Symbol;Acc:24290]	CCDS6010	1	0.898051	0.947251	0.833848	0.860984	0.860293	0.862308
CSGALNACT2	10	43633934	43680756	ENSG00000169826	55454	protein_coding	chondroitin sulfate N-acetylgalactosaminyltransferase 2 [Source:HGNC Symbol;Acc:24292]	CCDS7201	1	0.79775	0.813224	0.785971	0.809308	0.857085	0.82423
CSK	15	75074398	75095539	ENSG00000103653	1445	protein_coding	c-src tyrosine kinase [Source:HGNC Symbol;Acc:2444]	CCDS10269	1	0.482742	0.572414	0.492946	0.564771	0.528173	0.85162
CSMD1	8	2792875	4852494	ENSG00000183117	64478	protein_coding	CUB and Sushi multiple domains 1 [Source:HGNC Symbol;Acc:14026]			0.866931	0.971947	0.884295	0.923712	0.752243	0.968819
CSMD2	1	33979609	34631443	ENSG00000121904	114784	protein_coding	CUB and Sushi multiple domains 2 [Source:HGNC Symbol;Acc:19290]	CCDS380		0.751332		0.723498	0.726441	0.881951	0.87111
CSNK1A1	5	148871760	148931007	ENSG00000113712	1452	protein_coding	casein kinase 1, alpha 1 [Source:HGNC Symbol;Acc:2451]	CCDS64291	1	0.276278	0.326618	0.309175	0.273419	0.275396	0.360035
CSNK1A1P1	15	37090797	37110660	ENSG00000223518	161635	pseudogene	casein kinase 1, alpha 1 pseudogene 1 [Source:HGNC Symbol;Acc:30446]		1	0.987433
CSNK1D	17	80196899	80231607	ENSG00000141551	1453	protein_coding	casein kinase 1, delta [Source:HGNC Symbol;Acc:2452]			0.485248	0.582666	0.473598	0.451474	0.620366	0.624192
CSNK1E	22	38686697	38794527	ENSG00000213923	1454	protein_coding	casein kinase 1, epsilon [Source:HGNC Symbol;Acc:2453]	CCDS13970	1	0.317586	0.435123	0.429225	0.338228	0.381075	0.511287
CSNK1G1	15	64457716	64648442	ENSG00000169118	53944	protein_coding	casein kinase 1, gamma 1 [Source:HGNC Symbol;Acc:2454]	CCDS10192	1	0.494471	0.582135	0.599561	0.47688	0.517798	0.600265
CSNK1G2	19	1941188	1981337	ENSG00000133275	1455	protein_coding	casein kinase 1, gamma 2 [Source:HGNC Symbol;Acc:2455]	CCDS12077	1	0.696887	0.631108	0.745343	0.743579	0.746268	0.821966
CSNK1G2-AS1	19	1952530	1954585	ENSG00000180846	255193	antisense	CSNK1G2 antisense RNA 1 [Source:HGNC Symbol;Acc:28604]		1	0.96523	0.965653		0.98383	0.984655	0.997374
CSNK1G3	5	122847793	122952739	ENSG00000151292	1456	protein_coding	casein kinase 1, gamma 3 [Source:HGNC Symbol;Acc:2456]			0.448073	0.59951	0.532233	0.493889	0.527386	0.623526
CSNK2A1	20	459116	524465	ENSG00000101266	1457	protein_coding	casein kinase 2, alpha 1 polypeptide [Source:HGNC Symbol;Acc:2457]	CCDS13003	1	0.229651	0.333232	0.271201	0.252564	0.256429	0.429421
CSNK2A2	16	58191811	58231824	ENSG00000070770	1459	protein_coding	casein kinase 2, alpha prime polypeptide [Source:HGNC Symbol;Acc:2459]			0.864296	0.918898	0.929415	0.868335	0.889526	0.934315
CSNK2A3	11	11373489	11374904	ENSG00000254598	283106	protein_coding	casein kinase 2, alpha 3 polypeptide [Source:HGNC Symbol;Acc:2458]	CCDS59224	1	0.969969	0.978702	0.955773	0.954635	0.98406	0.97957
CSNK2B	HSCHR6_MHC_SSTO	31622960	31631270	ENSG00000224774	1460	protein_coding	casein kinase 2, beta polypeptide [Source:HGNC Symbol;Acc:2460]		1	0.231364	0.262551	0.29443	0.239975	0.329739	0.330793
CSPG4	15	75966663	76005189	ENSG00000173546	1464	protein_coding	chondroitin sulfate proteoglycan 4 [Source:HGNC Symbol;Acc:2466]	CCDS10284	1	0.499227	0.520411	0.64354	0.761299	0.606588	0.865447
CSPG4P1Y	Y	27629055	27632852	ENSG00000240450	114758	lincRNA	chondroitin sulfate proteoglycan 4 pseudogene 1, Y-linked [Source:HGNC Symbol;Acc:16478]		1	0.982578	0.948167	0.92605	0.96361	0.978897	0.98928
CSPG5	3	47603729	47622282	ENSG00000114646	10675	protein_coding	chondroitin sulfate proteoglycan 5 (neuroglycan C) [Source:HGNC Symbol;Acc:2467]	CCDS56252	1	0.819668	0.82527	0.777218	0.880149	0.854709	0.772642
CSPP1	8	67974661	68108498	ENSG00000104218	79848	protein_coding	centrosome and spindle pole associated protein 1 [Source:HGNC Symbol;Acc:26193]			0.491834	0.683904	0.556557	0.522365	0.581141	0.77413
CSRNP1	3	39183346	39196053	ENSG00000144655	64651	protein_coding	cysteine-serine-rich nuclear protein 1 [Source:HGNC Symbol;Acc:14300]	CCDS2682	1	0.87328	0.903957	0.877806	0.864699	0.873081	0.948823
CSRNP2	12	51454990	51477447	ENSG00000110925	81566	protein_coding	cysteine-serine-rich nuclear protein 2 [Source:HGNC Symbol;Acc:16006]	CCDS8807	1	0.708257	0.778137	0.794335	0.720444	0.737855	0.829134
CSRNP3	2	166326157	166545917	ENSG00000178662	80034	protein_coding	cysteine-serine-rich nuclear protein 3 [Source:HGNC Symbol;Acc:30729]			0.69004	0.721302	0.693977	0.65745	0.617796	0.752363
CSRP1	1	201452658	201478584	ENSG00000159176	1465	protein_coding	cysteine and glycine-rich protein 1 [Source:HGNC Symbol;Acc:2469]	CCDS1413	1	0.433533	0.427249	0.37305	0.538817	0.491248	0.613908
CSRP2	12	77252495	77272840	ENSG00000175183	1466	protein_coding	cysteine and glycine-rich protein 2 [Source:HGNC Symbol;Acc:2470]	CCDS9015	1	0.522683	0.613576	0.626986	0.7602	0.546083	0.777804
CSRP2BP	20	18118762	18169031	ENSG00000149474	100303755	protein_coding	CSRP2 binding protein [Source:HGNC Symbol;Acc:15904]			0.675056	0.710288	0.553046	0.589111	0.70774	0.785246
CST3	20	23608534	23619110	ENSG00000101439	1471	protein_coding	cystatin C [Source:HGNC Symbol;Acc:2475]	CCDS13158	1	0.277723	0.313278	0.257159	0.343986	0.385251	0.435998
CSTB	21	45192393	45196326	ENSG00000160213	1476	protein_coding	cystatin B (stefin B) [Source:HGNC Symbol;Acc:2482]	CCDS13701	1	0.332513	0.395148	0.279116	0.362242	0.439953	0.388355
CSTF1	20	54967427	54979518	ENSG00000101138	1477	protein_coding	cleavage stimulation factor, 3' pre-RNA, subunit 1, 50kDa [Source:HGNC Symbol;Acc:2483]			0.553627	0.64123	0.509841	0.566037	0.585139	0.78341
CSTF2	X	100075384	100095921	ENSG00000101811	1478	protein_coding	cleavage stimulation factor, 3' pre-RNA, subunit 2, 64kDa [Source:HGNC Symbol;Acc:2484]	CCDS14473	1	0.491866	0.609982	0.524256	0.568243	0.534008	0.723534
CSTF2T	10	53455247	53459355	ENSG00000177613	23283	protein_coding	cleavage stimulation factor, 3' pre-RNA, subunit 2, 64kDa, tau variant [Source:HGNC Symbol;Acc:17086]	CCDS7245	1	0.583529	0.608359	0.507264	0.552988	0.681742	0.743706
CSTF3	11	33098734	33183917	ENSG00000176102	1479	protein_coding	cleavage stimulation factor, 3' pre-RNA, subunit 3, 77kDa [Source:HGNC Symbol;Acc:2485]			0.371098	0.491415	0.442437	0.384903	0.420895	0.638
CSTF3-AS1	11	33183203	33213144	ENSG00000247151	338739	antisense	CSTF3 antisense RNA 1 (head to head) [Source:HGNC Symbol;Acc:27882]		1	0.735891	0.866572	0.892188	0.795771	0.778838	0.705656
CT64	3	162845711	163079351	ENSG00000241369	647107	lincRNA	cancer/testis antigen 64 (non-protein coding) [Source:HGNC Symbol;Acc:37197]			0.951425	0.964825	0.985332	0.959579	0.970099	0.955604
CTAGE11P	13	75812080	75814432	ENSG00000214249	647288	pseudogene	CTAGE family, member 11, pseudogene [Source:HGNC Symbol;Acc:37293]		1	0.983515	0.975268		0.988784	0.978611
CTAGE5	14	39734488	39856156	ENSG00000150527	4253	protein_coding	CTAGE family, member 5 [Source:HGNC Symbol;Acc:7057]			0.694005	0.649567	0.73877	0.718616	0.765753	0.833382
CTAGE9	6	132029581	132032206	ENSG00000236761	100142659	protein_coding	CTAGE family, member 9 [Source:HGNC Symbol;Acc:37275]	CCDS47475	1	0.988887			0.992196		0.993297
CTBP1	4	1205236	1243741	ENSG00000159692	1487	protein_coding	C-terminal binding protein 1 [Source:HGNC Symbol;Acc:2494]	CCDS43203	1	0.362161	0.434075	0.426255	0.425122	0.436105	0.441787
CTBP2	10	126676421	126849739	ENSG00000175029	1488	protein_coding	C-terminal binding protein 2 [Source:HGNC Symbol;Acc:2495]	CCDS7643	1	0.384814	0.510217	0.441269	0.406447	0.428731	0.551179
CTBS	1	85015289	85040163	ENSG00000117151	1486	protein_coding	chitobiase, di-N-acetyl- [Source:HGNC Symbol;Acc:2496]	CCDS698	1	0.787851	0.844641	0.837535	0.826644	0.857865	0.800923
CTC1	17	8130191	8151362	ENSG00000178971	80169	protein_coding	CTS telomere maintenance complex component 1 [Source:HGNC Symbol;Acc:26169]			0.786254	0.916243	0.878586	0.72012	0.755436	0.840801
CTCF	16	67596310	67673086	ENSG00000102974	10664	protein_coding	CCCTC-binding factor (zinc finger protein) [Source:HGNC Symbol;Acc:13723]	CCDS10841	1	0.572773	0.653229	0.629626	0.577832	0.654912	0.833248
CTCFL	20	56071035	56100708	ENSG00000124092	140690	protein_coding	CCCTC-binding factor (zinc finger protein)-like [Source:HGNC Symbol;Acc:16234]	CCDS58780	1	0.750762	0.852975	0.835336	0.831985	0.907149	0.843483
CTDNEP1	17	7146910	7155810	ENSG00000175826	23399	protein_coding	CTD nuclear envelope phosphatase 1 [Source:HGNC Symbol;Acc:19085]			0.711988	0.74437	0.688831	0.692387	0.733957	0.833074
CTDP1	18	77439801	77514510	ENSG00000060069	9150	protein_coding	CTD (carboxy-terminal domain, RNA polymerase II, polypeptide A) phosphatase, subunit 1 [Source:HGNC Symbol;Acc:2498]	CCDS12017	1	0.984457	0.993498	0.957687	0.960124	0.955629	0.985105
CTDSP1	2	219262979	219270664	ENSG00000144579	58190	protein_coding	CTD (carboxy-terminal domain, RNA polymerase II, polypeptide A) small phosphatase 1 [Source:HGNC Symbol;Acc:21614]			0.764224	0.715597	0.784664	0.810044	0.753436	0.572096
CTDSP2	12	58213710	58240522	ENSG00000175215	10106	protein_coding	CTD (carboxy-terminal domain, RNA polymerase II, polypeptide A) small phosphatase 2 [Source:HGNC Symbol;Acc:17077]	CCDS41801	1	0.563096	0.603483	0.557827	0.634212	0.561668	0.601632
CTDSPL	3	37903451	38025960	ENSG00000144677	10217	protein_coding	CTD (carboxy-terminal domain, RNA polymerase II, polypeptide A) small phosphatase-like [Source:HGNC Symbol;Acc:16890]	CCDS33735	1	0.784237	0.78804	0.903615	0.867617	0.87369	0.863337
CTDSPL2	15	44719432	44821236	ENSG00000137770	51496	protein_coding	CTD (carboxy-terminal domain, RNA polymerase II, polypeptide A) small phosphatase like 2 [Source:HGNC Symbol;Acc:26936]	CCDS10110	1	0.494951	0.573139	0.590963	0.651212	0.544282	0.681573
CTF1	16	30907928	30914881	ENSG00000150281	1489	protein_coding	cardiotrophin 1 [Source:HGNC Symbol;Acc:2499]	CCDS10694	1	0.948479		0.952539	0.972077		0.985971
CTH	1	70876901	70905534	ENSG00000116761	1491	protein_coding	cystathionase (cystathionine gamma-lyase) [Source:HGNC Symbol;Acc:2501]			0.853576	0.921136	0.912172	0.84081	0.838346	0.801854
CTHRC1	8	104383743	104395225	ENSG00000164932	115908	protein_coding	collagen triple helix repeat containing 1 [Source:HGNC Symbol;Acc:18831]	CCDS6299	1	0.947731	0.983679	0.970252	0.956172	0.967429	0.867783
CTIF	18	46065417	46389588	ENSG00000134030	9811	protein_coding	CBP80/20-dependent translation initiation factor [Source:HGNC Symbol;Acc:23925]	CCDS11935	1	0.777316	0.908768	0.754881	0.737464	0.791158	0.850054
CTNNA1	5	137946656	138270723	ENSG00000044115	1495	protein_coding	catenin (cadherin-associated protein), alpha 1, 102kDa [Source:HGNC Symbol;Acc:2509]			0.300758	0.311691	0.346662	0.347779	0.386641	0.342211
CTNNA2	2	79412357	80875905	ENSG00000066032	1496	protein_coding	catenin (cadherin-associated protein), alpha 2 [Source:HGNC Symbol;Acc:2510]	CCDS42703	1	0.80367		0.70485	0.7306	0.591379	0.900188
CTNNA3	10	67672276	69455927	ENSG00000183230	29119	protein_coding	catenin (cadherin-associated protein), alpha 3 [Source:HGNC Symbol;Acc:2511]	CCDS7269	1	0.976678	0.906914	0.979262	0.959354	0.84559	0.923608
CTNNAL1	9	111704851	111775809	ENSG00000119326	8727	protein_coding	catenin (cadherin-associated protein), alpha-like 1 [Source:HGNC Symbol;Acc:2512]	CCDS69638	1	0.434656	0.561737	0.619468	0.666231	0.529874	0.761024
CTNNB1	3	41236328	41301587	ENSG00000168036	1499	protein_coding	catenin (cadherin-associated protein), beta 1, 88kDa [Source:HGNC Symbol;Acc:2514]			0.225259	0.267907	0.261875	0.2915	0.294942	0.309734
CTNNBIP1	1	9908334	9970394	ENSG00000178585	56998	protein_coding	catenin, beta interacting protein 1 [Source:HGNC Symbol;Acc:16913]	CCDS106	1	0.867713	0.873288	0.884553	0.841407	0.867203	0.787622
CTNNBL1	20	36322408	36500531	ENSG00000132792	56259	protein_coding	catenin, beta like 1 [Source:HGNC Symbol;Acc:15879]	CCDS13298	1	0.352766	0.487059	0.32367	0.431691	0.403572	0.620822
CTNND1	11	57520715	57587018	ENSG00000198561	1500	protein_coding	catenin (cadherin-associated protein), delta 1 [Source:HGNC Symbol;Acc:2515]	CCDS44606	1	0.613478	0.618093	0.608734	0.583704	0.602795	0.714937
CTNND2	5	10971952	11904155	ENSG00000169862	1501	protein_coding	catenin (cadherin-associated protein), delta 2 [Source:HGNC Symbol;Acc:2516]	CCDS3881	1	0.652603	0.661183	0.56213	0.546242	0.568307	0.697698
CTNS	17	3539762	3564836	ENSG00000040531	1497	protein_coding	cystinosin, lysosomal cystine transporter [Source:HGNC Symbol;Acc:2518]	CCDS11031	1	0.845287	0.916271	0.83592	0.779409	0.864645	0.837886
CTPS1	1	41445007	41478235	ENSG00000171793	1503	protein_coding	CTP synthase 1 [Source:HGNC Symbol;Acc:2519]	CCDS459	1	0.386222	0.35308	0.398565	0.395219	0.412863	0.677059
CTPS2	X	16606126	16731059	ENSG00000047230	56474	protein_coding	CTP synthase 2 [Source:HGNC Symbol;Acc:2520]	CCDS14175	1	0.712548	0.909589	0.793245	0.738094	0.703571	0.927924
CTR9	11	10772534	10801290	ENSG00000198730	9646	protein_coding	CTR9, Paf1/RNA polymerase II complex component [Source:HGNC Symbol;Acc:16850]	CCDS7805	1	0.492541	0.59299	0.617884	0.501438	0.535052	0.721779
CTRL	16	67961543	67966317	ENSG00000141086	1506	protein_coding	chymotrypsin-like [Source:HGNC Symbol;Acc:2524]			0.809151	0.958692	0.870444	0.860368	0.866728	0.897134
CTSA	20	44518783	44527459	ENSG00000064601	5476	protein_coding	cathepsin A [Source:HGNC Symbol;Acc:9251]			0.460189	0.545584	0.447307	0.401141	0.573824	0.406112
CTSB	8	11700033	11726957	ENSG00000164733	1508	protein_coding	cathepsin B [Source:HGNC Symbol;Acc:2527]			0.285831	0.446497	0.2864	0.310083	0.345961	0.422547
CTSC	11	88026760	88070955	ENSG00000109861	1075	protein_coding	cathepsin C [Source:HGNC Symbol;Acc:2528]	CCDS8282	1	0.364889	0.394147	0.519449	0.416998	0.478324	0.581232
CTSD	11	1773982	1785222	ENSG00000117984	1509	protein_coding	cathepsin D [Source:HGNC Symbol;Acc:2529]	CCDS7725	1	0.461371	0.366464	0.410292	0.455532	0.455287	0.448049
CTSF	11	66330934	66336312	ENSG00000174080	8722	protein_coding	cathepsin F [Source:HGNC Symbol;Acc:2531]	CCDS8144	1	0.930055	0.932483	0.837304	0.874127	0.874147	0.876774
CTSH	15	79213400	79241916	ENSG00000103811	1512	protein_coding	cathepsin H [Source:HGNC Symbol;Acc:2535]	CCDS10308	1	0.738219	0.89089	0.768896	0.707465	0.734611	0.930946
CTSK	1	150768684	150780799	ENSG00000143387	1513	protein_coding	cathepsin K [Source:HGNC Symbol;Acc:2536]	CCDS969	1	0.934382	0.957292	0.928404	0.907771	0.913625	0.919559
CTSO	HSCHR4_1_CTG12	156845270	156875063	ENSG00000263238	1519	protein_coding	cathepsin O [Source:HGNC Symbol;Acc:2542]		1	0.800604	0.782742	0.836792	0.773606	0.902104	0.638213
CTSS	1	150702672	150738433	ENSG00000163131	1520	protein_coding	cathepsin S [Source:HGNC Symbol;Acc:2545]	CCDS968	1	0.6258	0.736375	0.845228	0.7718	0.827783	0.738775
CTTN	11	70244510	70282690	ENSG00000085733	2017	protein_coding	cortactin [Source:HGNC Symbol;Acc:3338]	CCDS8197	1	0.325529	0.342169	0.373634	0.317164	0.367384	0.460456
CTTNBP2	7	117350705	117514193	ENSG00000077063	83992	protein_coding	cortactin binding protein 2 [Source:HGNC Symbol;Acc:15679]	CCDS5774	1	0.989875	0.834075				0.905697
CTTNBP2NL	1	112938803	113006078	ENSG00000143079	55917	protein_coding	CTTNBP2 N-terminal like [Source:HGNC Symbol;Acc:25330]	CCDS845	1	0.626799	0.739647	0.62679	0.617036	0.570107	0.572344
CTU1	19	51600863	51611627	ENSG00000142544	90353	protein_coding	cytosolic thiouridylase subunit 1 [Source:HGNC Symbol;Acc:29590]	CCDS12824	1	0.982347	0.984887		0.988108
CTU2	16	88772871	88781794	ENSG00000174177	348180	protein_coding	cytosolic thiouridylase subunit 2 homolog (S. pombe) [Source:HGNC Symbol;Acc:28005]	CCDS45545	1	0.494013	0.591275	0.449109	0.486804	0.57726	0.675496
CTXN1	19	7989372	7991051	ENSG00000178531	404217	protein_coding	cortexin 1 [Source:HGNC Symbol;Acc:31108]	CCDS12191	1	0.871208	0.916701	0.867987	0.901082	0.911759	0.963793
CUBN	10	16865963	17171830	ENSG00000107611	8029	protein_coding	cubilin (intrinsic factor-cobalamin receptor) [Source:HGNC Symbol;Acc:2548]	CCDS7113	1	0.930551	0.963886	0.983134	0.955585	0.941973	0.848025
CUEDC1	17	55938604	56032684	ENSG00000180891	404093	protein_coding	CUE domain containing 1 [Source:HGNC Symbol;Acc:31350]	CCDS11599	1	0.760809	0.827275	0.669585	0.724321	0.75393	0.843862
CUEDC2	10	104183002	104192418	ENSG00000107874	79004	protein_coding	CUE domain containing 2 [Source:HGNC Symbol;Acc:28352]			0.260157	0.301478	0.315473	0.30173	0.268081	0.317215
CUL1	7	148395006	148498128	ENSG00000055130	8454	protein_coding	cullin 1 [Source:HGNC Symbol;Acc:2551]	CCDS34772	1	0.471152	0.474803	0.442312	0.39981	0.490302	0.623945
CUL2	10	35297479	35379570	ENSG00000108094	8453	protein_coding	cullin 2 [Source:HGNC Symbol;Acc:2552]		1	0.57997	0.569358	0.560575	0.55962	0.570276	0.700601
CUL3	2	225334867	225450110	ENSG00000036257	8452	protein_coding	cullin 3 [Source:HGNC Symbol;Acc:2553]	CCDS2462	1	0.588593	0.575331	0.549779	0.570926	0.615644	0.622049
CUL4A	13	113862552	113919399	ENSG00000139842	8451	protein_coding	cullin 4A [Source:HGNC Symbol;Acc:2554]	CCDS9533	1	0.563438	0.702989	0.656693	0.558369	0.609298	0.797358
CUL4B	X	119658464	119709649	ENSG00000158290	8450	protein_coding	cullin 4B [Source:HGNC Symbol;Acc:2555]	CCDS43987	1	0.550906	0.692693	0.522815	0.579279	0.585546	0.715407
CUL5	11	107879459	107978503	ENSG00000166266	8065	protein_coding	cullin 5 [Source:HGNC Symbol;Acc:2556]	CCDS31668	1	0.417551	0.545199	0.626721	0.446573	0.503435	0.655237
CUL7	6	43005355	43021683	ENSG00000044090	9820	protein_coding	cullin 7 [Source:HGNC Symbol;Acc:21024]	CCDS4881	1	0.837886	0.787427	0.814616	0.901399	0.911153	0.717391
CUL9	6	43149913	43192325	ENSG00000112659	23113	protein_coding	cullin 9 [Source:HGNC Symbol;Acc:15982]	CCDS4890	1	0.661716	0.76811	0.612972	0.637855	0.698776	0.670599
CUTA	6	33384219	33386094	ENSG00000112514	51596	protein_coding	cutA divalent cation tolerance homolog (E. coli) [Source:HGNC Symbol;Acc:21101]			0.221676	0.29124	0.220524	0.211931	0.265928	0.295495
CUTC	10	101462315	101515891	ENSG00000119929	51076	protein_coding	cutC copper transporter [Source:HGNC Symbol;Acc:24271]			0.490587	0.639753	0.536967	0.47395	0.466353	0.744233
CUX1	7	101458959	101927249	ENSG00000257923	1523	protein_coding	cut-like homeobox 1 [Source:HGNC Symbol;Acc:2557]	CCDS47672	1	0.577725	0.69403	0.720978	0.550614	0.544473	0.541867
CWC15	11	94695787	94706776	ENSG00000150316	51503	protein_coding	CWC15 spliceosome-associated protein homolog (S. cerevisiae) [Source:HGNC Symbol;Acc:26939]			0.411978	0.428401	0.404472	0.432508	0.499755	0.668727
CWC22	2	180809603	180871840	ENSG00000163510	57703	protein_coding	CWC22 spliceosome-associated protein homolog (S. cerevisiae) [Source:HGNC Symbol;Acc:29322]	CCDS46465	1	0.521517	0.565156	0.543845	0.547305	0.532458	0.52513
CWC25	17	36956687	36981734	ENSG00000108296	54883	protein_coding	CWC25 spliceosome-associated protein homolog (S. cerevisiae) [Source:HGNC Symbol;Acc:25989]	CCDS45663	1	0.612483	0.749794	0.558827	0.607251	0.602747	0.716042
CWC27	5	64064757	64314590	ENSG00000153015	10283	protein_coding	CWC27 spliceosome-associated protein homolog (S. cerevisiae) [Source:HGNC Symbol;Acc:10664]	CCDS3982	1	0.513281	0.55237	0.513679	0.465189	0.494099	0.697488
CWF19L1	10	101992055	102027437	ENSG00000095485	55280	protein_coding	CWF19-like 1, cell cycle control (S. pombe) [Source:HGNC Symbol;Acc:25613]			0.531704	0.65667	0.554084	0.575904	0.594323	0.729661
CWF19L2	11	107197071	107328572	ENSG00000152404	143884	protein_coding	CWF19-like 2, cell cycle control (S. pombe) [Source:HGNC Symbol;Acc:26508]	CCDS8336	1	0.766983	0.82438	0.815803	0.805603	0.897514	0.910455
CX3CL1	16	57406370	57418960	ENSG00000006210	6376	protein_coding	chemokine (C-X3-C motif) ligand 1 [Source:HGNC Symbol;Acc:10647]	CCDS10779	1	0.846654	0.940999	0.818464	0.81437	0.802537	0.864281
CXADR	21	18884700	18965897	ENSG00000154639	1525	protein_coding	coxsackie virus and adenovirus receptor [Source:HGNC Symbol;Acc:2559]	CCDS33519	1	0.520293	0.805394	0.577341	0.582386	0.477738	0.756484
CXADRP2	15	22015703	22016791	ENSG00000258712		pseudogene	coxsackie virus and adenovirus receptor pseudogene 2 [Source:HGNC Symbol;Acc:33973]		1	0.980631		0.987115	0.990954	0.982777
CXCL12	10	44793038	44881941	ENSG00000107562	6387	protein_coding	chemokine (C-X-C motif) ligand 12 [Source:HGNC Symbol;Acc:10672]	CCDS44373	1	0.938463		0.929498	0.940831		0.856372
CXCL16	17	4636821	4643217	ENSG00000161921	58191	protein_coding	chemokine (C-X-C motif) ligand 16 [Source:HGNC Symbol;Acc:16642]	CCDS11052	1	0.88977	0.89224	0.885484	0.878256	0.828013	0.844363
CXCL17	19	42932440	42947200	ENSG00000189377	284340	protein_coding	chemokine (C-X-C motif) ligand 17 [Source:HGNC Symbol;Acc:19232]	CCDS12608	1	0.979214			0.972542	0.963587	0.997654
CXCL2	4	74962752	74965010	ENSG00000081041	2920	protein_coding	chemokine (C-X-C motif) ligand 2 [Source:HGNC Symbol;Acc:4603]	CCDS34008	1	0.985507	0.995893			0.999567	0.996691
CXCR2	2	218990012	219001976	ENSG00000180871	3579	protein_coding	chemokine (C-X-C motif) receptor 2 [Source:HGNC Symbol;Acc:6027]			0.924975	0.939826	0.996815	0.939928	0.939692	0.900193
CXCR6	3	45982425	45989845	ENSG00000172215	10663	protein_coding	chemokine (C-X-C motif) receptor 6 [Source:HGNC Symbol;Acc:16647]	CCDS2735	1	0.984784	0.985939		0.986191		0.990459
CXorf21	X	30576941	30595961	ENSG00000120280	80231	protein_coding	chromosome X open reading frame 21 [Source:HGNC Symbol;Acc:25667]	CCDS14224	1	0.960111	0.928499	0.962093	0.935498	0.970008	0.887077
CXorf23	X	19930978	19988416	ENSG00000173681	256643	protein_coding	chromosome X open reading frame 23 [Source:HGNC Symbol;Acc:27413]	CCDS14194	1	0.787984	0.844613	0.854517	0.82808	0.804578	0.809988
CXorf36	X	45007619	45060146	ENSG00000147113	79742	protein_coding	chromosome X open reading frame 36 [Source:HGNC Symbol;Acc:25866]	CCDS48096	1	0.59796	0.68683	0.820767	0.663737	0.750933	0.630246
CXorf38	X	40488285	40506819	ENSG00000185753	159013	protein_coding	chromosome X open reading frame 38 [Source:HGNC Symbol;Acc:28589]	CCDS14253	1	0.60759	0.715628	0.634306	0.549903	0.56219	0.698016
CXorf40A	X	148621900	148632055	ENSG00000197620	91966	protein_coding	chromosome X open reading frame 40A [Source:HGNC Symbol;Acc:28089]			0.664105	0.767378	0.756164	0.66236	0.696687	0.856733
CXorf40B	X	149097745	149107029	ENSG00000197021	541578	protein_coding	chromosome X open reading frame 40B [Source:HGNC Symbol;Acc:17402]		1	0.499302	0.662358	0.561906	0.574316	0.550864	0.721405
CXorf56	X	118672112	118699397	ENSG00000018610	63932	protein_coding	chromosome X open reading frame 56 [Source:HGNC Symbol;Acc:26239]	CCDS55484	1	0.550869	0.584604	0.567056	0.465494	0.500811	0.642068
CXorf57	X	105855160	105922672	ENSG00000147231	55086	protein_coding	chromosome X open reading frame 57 [Source:HGNC Symbol;Acc:25486]	CCDS14519	1	0.712124	0.795944	0.605314	0.662026	0.622271	0.930538
CXXC1	18	47808713	47814674	ENSG00000154832	30827	protein_coding	CXXC finger protein 1 [Source:HGNC Symbol;Acc:24343]	CCDS45866	1	0.668756	0.715584	0.621019	0.621498	0.638952	0.768489
CXXC4	4	105389469	105416058	ENSG00000168772	80319	protein_coding	CXXC finger protein 4 [Source:HGNC Symbol;Acc:24593]	CCDS3665	1	0.631163	0.685537	0.655684	0.67586	0.731284	0.921784
CXXC5	5	139026884	139063467	ENSG00000171604	51523	protein_coding	CXXC finger protein 5 [Source:HGNC Symbol;Acc:26943]			0.582038	0.659229	0.566236	0.624491	0.613028	0.723221
CYB561	17	61509665	61523739	ENSG00000008283	1534	protein_coding	cytochrome b561 [Source:HGNC Symbol;Acc:2571]	CCDS11636	1	0.589737	0.707836	0.595991	0.594588	0.573492	0.836119
CYB561D1	1	110036674	110045554	ENSG00000174151	284613	protein_coding	cytochrome b561 family, member D1 [Source:HGNC Symbol;Acc:26804]	CCDS44189	1	0.695603	0.841328	0.827111	0.8392	0.67047	0.787187
CYB561D2	3	50388126	50395891	ENSG00000114395	11068	protein_coding	cytochrome b561 family, member D2 [Source:HGNC Symbol;Acc:30253]	CCDS2827	1	0.665874	0.783946	0.654318	0.686759	0.793171	0.712271
CYB5A	18	71920530	71959251	ENSG00000166347	1528	protein_coding	cytochrome b5 type A (microsomal) [Source:HGNC Symbol;Acc:2570]			0.420306	0.578818	0.425301	0.412305	0.454383	0.643807
CYB5B	16	69458428	69500169	ENSG00000103018	80777	protein_coding	cytochrome b5 type B (outer mitochondrial membrane) [Source:HGNC Symbol;Acc:24374]		1	0.308711	0.374773	0.396408	0.389924	0.341562	0.543108
CYB5D1	17	7761064	7765600	ENSG00000182224	124637	protein_coding	cytochrome b5 domain containing 1 [Source:HGNC Symbol;Acc:26516]		1	0.870054	0.929326	0.925171	0.85832	0.873718	0.93995
CYB5D2	17	4046462	4090605	ENSG00000167740	124936	protein_coding	cytochrome b5 domain containing 2 [Source:HGNC Symbol;Acc:28471]	CCDS58501		0.766261	0.849312	0.721111	0.691495	0.693971	0.809614
CYB5R1	1	202930997	202936408	ENSG00000159348	51706	protein_coding	cytochrome b5 reductase 1 [Source:HGNC Symbol;Acc:13397]	CCDS1431	1	0.695325	0.82329	0.687279	0.599296	0.733513	0.730152
CYB5R3	22	43013846	43045574	ENSG00000100243	1727	protein_coding	cytochrome b5 reductase 3 [Source:HGNC Symbol;Acc:2873]	CCDS33658	1	0.309984	0.40133	0.344074	0.321356	0.315152	0.364358
CYB5R4	6	84569362	84677143	ENSG00000065615	51167	protein_coding	cytochrome b5 reductase 4 [Source:HGNC Symbol;Acc:20147]	CCDS5000	1	0.741698	0.809865	0.614348	0.740545	0.721774	0.865065
CYB5RL	1	54638009	54665709	ENSG00000215883	606495	protein_coding	cytochrome b5 reductase-like [Source:HGNC Symbol;Acc:32220]			0.85011	0.907879	0.879918	0.837175	0.859099	0.842926
CYBRD1	2	172378757	172414643	ENSG00000071967	79901	protein_coding	cytochrome b reductase 1 [Source:HGNC Symbol;Acc:20797]	CCDS58736	1	0.972578	0.878305	0.867325	0.945525	0.990326	0.509611
CYC1	8	145149930	145152428	ENSG00000179091	1537	protein_coding	cytochrome c-1 [Source:HGNC Symbol;Acc:2579]	CCDS6415	1	0.200446	0.365912	0.268051	0.248937	0.238848	0.364844
CYCS	7	25159710	25164980	ENSG00000172115	54205	protein_coding	cytochrome c, somatic [Source:HGNC Symbol;Acc:19986]	CCDS5393	1	0.181955	0.233729	0.199376	0.241281	0.191997	0.31987
CYCSP52	1	157098154	157098463	ENSG00000235700	360155	pseudogene	cytochrome c, somatic pseudogene 52 [Source:HGNC Symbol;Acc:24393]		1	0.964169		0.98363	0.983435	0.982928	0.98303
CYFIP1	15	22892005	23006016	ENSG00000068793	23191	protein_coding	cytoplasmic FMR1 interacting protein 1 [Source:HGNC Symbol;Acc:13759]			0.404067	0.381344	0.503787	0.391856	0.427805	0.417423
CYFIP2	5	156693089	156822606	ENSG00000055163	26999	protein_coding	cytoplasmic FMR1 interacting protein 2 [Source:HGNC Symbol;Acc:13760]			0.437439	0.61505	0.460161	0.39262	0.41056	0.749119
CYHR1	8	145674965	145691060	ENSG00000187954	50626	protein_coding	cysteine/histidine-rich 1 [Source:HGNC Symbol;Acc:17806]			0.697585	0.851803	0.65821	0.650271	0.788464	0.612721
CYLD	16	50775961	50835846	ENSG00000083799	1540	protein_coding	cylindromatosis (turban tumor syndrome) [Source:HGNC Symbol;Acc:2584]			0.85165	0.902937	0.890621	0.867674	0.880386	0.852072
CYP19A1	15	51500254	51630807	ENSG00000137869	1588	protein_coding	cytochrome P450, family 19, subfamily A, polypeptide 1 [Source:HGNC Symbol;Acc:2594]	CCDS10139	1	0.985529	0.978337		0.991664		0.991985
CYP1A2	15	75041185	75048543	ENSG00000140505	1544	protein_coding	cytochrome P450, family 1, subfamily A, polypeptide 2 [Source:HGNC Symbol;Acc:2596]	CCDS32293	1	0.536258	0.611361	0.609163	0.673052	0.598276	0.622245
CYP1B1	2	38294116	38337044	ENSG00000138061	1545	protein_coding	cytochrome P450, family 1, subfamily B, polypeptide 1 [Source:HGNC Symbol;Acc:2597]			0.969354	0.926715	0.996519	0.976687	0.992976	0.971271
CYP20A1	2	204103663	204163009	ENSG00000119004	57404	protein_coding	cytochrome P450, family 20, subfamily A, polypeptide 1 [Source:HGNC Symbol;Acc:20576]	CCDS2357	1	0.383517	0.445477	0.504	0.365248	0.351402	0.383928
CYP21A1P	6	31973413	31976228	ENSG00000204338	1590	pseudogene	cytochrome P450, family 21, subfamily A, polypeptide 1 pseudogene [Source:HGNC Symbol;Acc:2599]			0.990954					0.993274
CYP27A1	2	219646472	219680016	ENSG00000135929	1593	protein_coding	cytochrome P450, family 27, subfamily A, polypeptide 1 [Source:HGNC Symbol;Acc:2605]			0.70652	0.88149	0.749499	0.636482	0.752991	0.977222
CYP27B1	12	58156117	58162769	ENSG00000111012	1594	protein_coding	cytochrome P450, family 27, subfamily B, polypeptide 1 [Source:HGNC Symbol;Acc:2606]			0.874985	0.950926	0.80193	0.912766	0.888613	0.960639
CYP27C1	2	127941696	127977654	ENSG00000186684	339761	protein_coding	cytochrome P450, family 27, subfamily C, polypeptide 1 [Source:HGNC Symbol;Acc:33480]	CCDS33285	1	0.806674	0.807426	0.847346	0.813923	0.788211	0.774006
CYP2A6	19	41349443	41356352	ENSG00000255974	1548	protein_coding	cytochrome P450, family 2, subfamily A, polypeptide 6 [Source:HGNC Symbol;Acc:2610]	CCDS12568	1	0.983312	0.989202				0.995694
CYP2B6	19	41497204	41524303	ENSG00000197408	1555	protein_coding	cytochrome P450, family 2, subfamily B, polypeptide 6 [Source:HGNC Symbol;Acc:2615]	CCDS12570	1	0.774927	0.848395	0.822378	0.900345	0.80498	0.818356
CYP2D6	22	42522501	42526908	ENSG00000100197	101929829	protein_coding	cytochrome P450, family 2, subfamily D, polypeptide 6 [Source:HGNC Symbol;Acc:2625]			0.929068	0.948482	0.932032	0.923212	0.930139	0.901568
CYP2F1	19	41620337	41634271	ENSG00000197446	1572	protein_coding	cytochrome P450, family 2, subfamily F, polypeptide 1 [Source:HGNC Symbol;Acc:2632]			0.970141	0.976733	0.965475	0.951686	0.978617	0.924387
CYP2R1	HG873_PATCH	14899553	14913798	ENSG00000262968	120227	protein_coding	cytochrome P450, family 2, subfamily R, polypeptide 1 [Source:HGNC Symbol;Acc:20580]			0.892178	0.894837	0.904175	0.909075	0.847918	0.955025
CYP2U1	4	108852525	108874613	ENSG00000155016	113612	protein_coding	cytochrome P450, family 2, subfamily U, polypeptide 1 [Source:HGNC Symbol;Acc:20582]	CCDS34047	1	0.921659	0.940109	0.864603	0.863303	0.855068	0.864245
CYP2W1	7	1022835	1029276	ENSG00000073067	54905	protein_coding	cytochrome P450, family 2, subfamily W, polypeptide 1 [Source:HGNC Symbol;Acc:20243]	CCDS5319	1	0.936742	0.941245	0.973367	0.965209	0.975957	0.96139
CYP3A5	7	99245817	99277621	ENSG00000106258	1577	protein_coding	cytochrome P450, family 3, subfamily A, polypeptide 5 [Source:HGNC Symbol;Acc:2638]	CCDS5672	1	0.887091	0.946944	0.898596	0.895452	0.866072	0.872409
CYP3A7	7	99302660	99332819	ENSG00000160870	100861540	protein_coding	cytochrome P450, family 3, subfamily A, polypeptide 7 [Source:HGNC Symbol;Acc:2640]			0.973643	0.989396		0.987417	0.992959	0.990809
CYP4A11	1	47394849	47407156	ENSG00000187048	284541	protein_coding	cytochrome P450, family 4, subfamily A, polypeptide 11 [Source:HGNC Symbol;Acc:2642]	CCDS543	1	0.878162	0.9201	0.923146	0.919585	0.925306	0.910404
CYP4F11	19	16023177	16045677	ENSG00000171903	57834	protein_coding	cytochrome P450, family 4, subfamily F, polypeptide 11 [Source:HGNC Symbol;Acc:13265]	CCDS12337	1	0.840847	0.845037	0.947541	0.861112	0.877267	0.801947
CYP4F24P	19	15871051	15890719	ENSG00000267594		pseudogene	cytochrome P450, family 4, subfamily F, polypeptide 24, pseudogene [Source:HGNC Symbol;Acc:39945]		1	0.974364	0.964191	0.908903	0.95123	0.929908	0.863634
CYP4F30P	2	131437623	131449264	ENSG00000214081	100132708	pseudogene	cytochrome P450, family 4, subfamily F, polypeptide 30, pseudogene [Source:HGNC Symbol;Acc:25270]		1	0.96153			0.982659	0.983781
CYP4F35P	18	14337422	14342524	ENSG00000265787	284233	lincRNA	cytochrome P450, family 4, subfamily F, polypeptide 35, pseudogene [Source:HGNC Symbol;Acc:39954]		1	0.98784	0.955916	0.930426	0.964751	0.918128	0.970015
CYP4V2	4	187112674	187134610	ENSG00000145476	285440	protein_coding	cytochrome P450, family 4, subfamily V, polypeptide 2 [Source:HGNC Symbol;Acc:23198]	CCDS34119	1	0.430635	0.490103	0.59578	0.473219	0.461276	0.561722
CYP51A1	7	91741465	91772266	ENSG00000001630	1595	protein_coding	cytochrome P450, family 51, subfamily A, polypeptide 1 [Source:HGNC Symbol;Acc:2649]	CCDS5623	1	0.262335	0.422831	0.350612	0.3466	0.315875	0.437334
CYP7B1	8	65500320	65711318	ENSG00000172817	9420	protein_coding	cytochrome P450, family 7, subfamily B, polypeptide 1 [Source:HGNC Symbol;Acc:2652]			0.848423	0.918823	0.812551	0.896948	0.794049	0.976921
CYP8B1	3	42897497	42917633	ENSG00000180432	1582	protein_coding	cytochrome P450, family 8, subfamily B, polypeptide 1 [Source:HGNC Symbol;Acc:2653]		1	0.86327	0.901833	0.866978	0.924125	0.958771	0.888774
CYR61	1	86046444	86049645	ENSG00000142871	3491	protein_coding	cysteine-rich, angiogenic inducer, 61 [Source:HGNC Symbol;Acc:2654]	CCDS706	1	0.932714	0.935918	0.946478	0.930716	0.959058	0.945247
CYSTM1	5	139554227	139661637	ENSG00000120306	84418	protein_coding	cysteine-rich transmembrane module containing 1 [Source:HGNC Symbol;Acc:30239]	CCDS4221	1	0.360501	0.444335	0.412182	0.373695	0.343365	0.539157
CYTH1	17	76670130	76778379	ENSG00000108669	9267	protein_coding	cytohesin 1 [Source:HGNC Symbol;Acc:9501]		1	0.595538	0.723031	0.561014	0.624824	0.584867	0.924241
CYTH2	19	48972289	48985571	ENSG00000105443	9266	protein_coding	cytohesin 2 [Source:HGNC Symbol;Acc:9502]	CCDS12722	1	0.468679	0.52952	0.466214	0.411951	0.562851	0.573453
CYTH3	7	6201407	6312275	ENSG00000008256	9265	protein_coding	cytohesin 3 [Source:HGNC Symbol;Acc:9504]	CCDS5346	1	0.830441	0.894946	0.900723	0.886076	0.806784	0.918766
CYTL1	4	5016313	5021199	ENSG00000170891	54360	protein_coding	cytokine-like 1 [Source:HGNC Symbol;Acc:24435]	CCDS3379	1	0.664842	0.573514	0.684647	0.78428	0.634637	0.754711
CYYR1	21	27838528	27945603	ENSG00000166265	116159	protein_coding	cysteine/tyrosine-rich 1 [Source:HGNC Symbol;Acc:16274]	CCDS13578	1	0.582739	0.735491	0.595522	0.678094	0.617145	0.839344
D2HGDH	2	242673994	242708231	ENSG00000180902	728294	protein_coding	D-2-hydroxyglutarate dehydrogenase [Source:HGNC Symbol;Acc:28358]	CCDS33426	1	0.666516	0.791085	0.675694	0.705626	0.756548	0.884243
DAAM1	14	59655364	59838123	ENSG00000100592	23002	protein_coding	dishevelled associated activator of morphogenesis 1 [Source:HGNC Symbol;Acc:18142]			0.732311	0.853338	0.654556	0.686097	0.765148	0.627419
DAAM2	6	39760142	39872648	ENSG00000146122	23500	protein_coding	dishevelled associated activator of morphogenesis 2 [Source:HGNC Symbol;Acc:18143]	CCDS56426	1	0.910094	0.944995	0.89242	0.900698	0.970778	0.992952
DAB1	1	57460451	59012406	ENSG00000173406	1600	protein_coding	Dab, reelin signal transducer, homolog 1 (Drosophila) [Source:HGNC Symbol;Acc:2661]	CCDS607	1	0.86121	0.861406	0.800212	0.723458	0.904131	0.938286
DAB2	5	39371780	39462402	ENSG00000153071	101926921	protein_coding	Dab, mitogen-responsive phosphoprotein, homolog 2 (Drosophila) [Source:HGNC Symbol;Acc:2662]		1	0.940191	0.949763	0.987686	0.988341	0.933521
DAB2IP	9	124329336	124547809	ENSG00000136848	153090	protein_coding	DAB2 interacting protein [Source:HGNC Symbol;Acc:17294]			0.666554	0.795141	0.692694	0.71677	0.769167	0.849083
DACT3	19	47150869	47164395	ENSG00000197380	147906	protein_coding	dishevelled-binding antagonist of beta-catenin 3 [Source:HGNC Symbol;Acc:30745]		1	0.901279	0.950738	0.847467	0.892756	0.828361	0.892915
DAD1	14	23033805	23058175	ENSG00000129562	1603	protein_coding	defender against cell death 1 [Source:HGNC Symbol;Acc:2664]	CCDS9571	1	0.252219	0.299218	0.267101	0.279647	0.308054	0.328548
DAG1	3	49506146	49573048	ENSG00000173402	1605	protein_coding	dystroglycan 1 (dystrophin-associated glycoprotein 1) [Source:HGNC Symbol;Acc:2666]			0.348394	0.581807	0.42871	0.479272	0.52794	0.435022
DAGLA	11	61447905	61514473	ENSG00000134780	747	protein_coding	diacylglycerol lipase, alpha [Source:HGNC Symbol;Acc:1165]	CCDS31578	1	0.528938	0.693479	0.637987	0.616376	0.559965	0.801835
DAGLB	7	6448757	6523821	ENSG00000164535	221955	protein_coding	diacylglycerol lipase, beta [Source:HGNC Symbol;Acc:28923]			0.641425	0.8104	0.749347	0.660387	0.723058	0.702399
DAK	11	61100682	61120767	ENSG00000149476	26007	protein_coding	dihydroxyacetone kinase 2 homolog (S. cerevisiae) [Source:HGNC Symbol;Acc:24552]	CCDS8003	1	0.775598	0.724141	0.738669	0.668501	0.634446	0.804462
DALRD3	3	49052921	49059726	ENSG00000178149	55152	protein_coding	DALR anticodon binding domain containing 3 [Source:HGNC Symbol;Acc:25536]			0.756683	0.734172	0.645116	0.588069	0.776652	0.716459
DANCR	4	53578597	53586518	ENSG00000226950	57291	processed_transcript	differentiation antagonizing non-protein coding RNA [Source:HGNC Symbol;Acc:28964]		1	0.313026	0.372765	0.303494	0.354856	0.319287	0.515015
DAND5	19	13075973	13085567	ENSG00000179284	199699	protein_coding	DAN domain family member 5, BMP antagonist [Source:HGNC Symbol;Acc:26780]		1	0.476252	0.531143	0.817302	0.596903	0.535687	0.559047
DAP	5	10679342	10761384	ENSG00000112977	1611	protein_coding	death-associated protein [Source:HGNC Symbol;Acc:2672]	CCDS3880	1	0.338543	0.411594	0.341688	0.399324	0.402066	0.554344
DAP3	1	155657751	155708801	ENSG00000132676	7818	protein_coding	death associated protein 3 [Source:HGNC Symbol;Acc:2673]			0.234009	0.338641	0.247517	0.227567	0.222031	0.515159
DAPK1	9	90112143	90323548	ENSG00000196730	1612	protein_coding	death-associated protein kinase 1 [Source:HGNC Symbol;Acc:2674]	CCDS43842	1	0.581548	0.757719	0.561007	0.625944	0.605572	0.793208
DAPK2	15	64199235	64364232	ENSG00000035664	23604	protein_coding	death-associated protein kinase 2 [Source:HGNC Symbol;Acc:2675]			0.977877	0.987425	0.936942		0.945865	0.95714
DAPK3	19	3958451	3971121	ENSG00000167657	693222	protein_coding	death-associated protein kinase 3 [Source:HGNC Symbol;Acc:2676]	CCDS12116	1	0.586867	0.703221	0.516353	0.597255	0.659663	0.66342
DAPL1	2	159651829	159719293	ENSG00000163331	92196	protein_coding	death associated protein-like 1 [Source:HGNC Symbol;Acc:21490]	CCDS33307	1	0.991201		0.894813	0.945292	0.997798	0.968596
DAPP1	4	100737990	100791311	ENSG00000070190	27071	protein_coding	dual adaptor of phosphotyrosine and 3-phosphoinositides [Source:HGNC Symbol;Acc:16500]		1	0.91354	0.866866	0.965561	0.885329	0.871235	0.869592
DARC	1	159173097	159176290	ENSG00000213088	2532	protein_coding	Duffy blood group, atypical chemokine receptor [Source:HGNC Symbol;Acc:4035]	CCDS1183	1	0.961331		0.973019	0.980142		0.88599
DARS	2	136664247	136743670	ENSG00000115866	1615	protein_coding	aspartyl-tRNA synthetase [Source:HGNC Symbol;Acc:2678]	CCDS2180	1	0.400168	0.361784	0.306113	0.383909	0.362732	0.29208
DARS2	1	173793641	173827684	ENSG00000117593	55157	protein_coding	aspartyl-tRNA synthetase 2, mitochondrial [Source:HGNC Symbol;Acc:25538]	CCDS1311	1	0.489117	0.603624	0.477503	0.491061	0.482015	0.776631
DAXX	HSCHR6_MHC_SSTO	33436114	33436396	ENSG00000229396	1616	processed_transcript	death-domain associated protein [Source:HGNC Symbol;Acc:2681]			0.315351	0.487045	0.42824	0.450742	0.413139	0.624533
DAZ2	Y	25365594	25437503	ENSG00000205944	57135	protein_coding	deleted in azoospermia 2 [Source:HGNC Symbol;Acc:15964]		1	0.431619	0.386676	0.403153	0.469576	0.576695
DAZ3	Y	26909216	26959626	ENSG00000187191	57055	protein_coding	deleted in azoospermia 3 [Source:HGNC Symbol;Acc:15965]	CCDS35489	1	0.794803	0.80934	0.749871	0.798243	0.855146
DAZ4	Y	26980008	27053183	ENSG00000205916	57135	protein_coding	deleted in azoospermia 4 [Source:HGNC Symbol;Acc:15966]		1	0.564524	0.692166	0.608842	0.625708	0.744935
DAZAP1	19	1407568	1435719	ENSG00000071626	26528	protein_coding	DAZ associated protein 1 [Source:HGNC Symbol;Acc:2683]	CCDS12066	1	0.55267	0.611788	0.587995	0.669356	0.625222	0.839624
DAZAP2	12	51632076	51665146	ENSG00000183283	9802	protein_coding	DAZ associated protein 2 [Source:HGNC Symbol;Acc:2684]	CCDS8809	1	0.381547	0.362118	0.338747	0.345067	0.372063	0.359935
DBF4	7	87505531	87538856	ENSG00000006634	10926	protein_coding	DBF4 homolog (S. cerevisiae) [Source:HGNC Symbol;Acc:17364]			0.482966	0.564328	0.571739	0.586415	0.592186	0.801852
DBF4B	17	42785976	42829632	ENSG00000161692	80174	protein_coding	DBF4 homolog B (S. cerevisiae) [Source:HGNC Symbol;Acc:17883]	CCDS45706	1	0.8707	0.872272	0.854017	0.912058	0.806142	0.950697
DBI	2	120124497	120130126	ENSG00000155368	1622	protein_coding	diazepam binding inhibitor (GABA receptor modulator, acyl-CoA binding protein) [Source:HGNC Symbol;Acc:2690]	CCDS42740	1	0.22586	0.227581	0.324438	0.435437	0.450308	0.379399
DBIL5P2	2	63344986	63346677	ENSG00000242412	100169989	pseudogene	diazepam binding inhibitor-like 5 pseudogene 2 [Source:HGNC Symbol;Acc:38518]		1	0.938768	0.966136	0.978475	0.952944	0.954095	0.981654
DBN1	5	176883609	176901402	ENSG00000113758	1627	protein_coding	drebrin 1 [Source:HGNC Symbol;Acc:2695]	CCDS4420	1	0.295624	0.369609	0.337736	0.298123	0.353268	0.374739
DBNDD1	16	90071273	90086536	ENSG00000003249	79007	protein_coding	dysbindin (dystrobrevin binding protein 1) domain containing 1 [Source:HGNC Symbol;Acc:28455]	CCDS10991	1	0.684895	0.808422	0.592028	0.689943	0.657134	0.886377
DBNDD2	20	44034697	44039250	ENSG00000244274	55861	protein_coding	dysbindin (dystrobrevin binding protein 1) domain containing 2 [Source:HGNC Symbol;Acc:15881]	CCDS42880	1	0.475193	0.493277	0.514065	0.395583	0.497205	0.79955
DBNL	7	44084239	44109055	ENSG00000136279	102466985	protein_coding	drebrin-like [Source:HGNC Symbol;Acc:2696]	CCDS34623	1	0.480395	0.55537	0.429262	0.4064	0.555705	0.433377
DBP	19	49133287	49140695	ENSG00000105516	1628	protein_coding	D site of albumin promoter (albumin D-box) binding protein [Source:HGNC Symbol;Acc:2697]	CCDS12728	1	0.958464	0.975301	0.973006	0.974486	0.926248	0.979041
DBR1	3	137879854	137893791	ENSG00000138231	51163	protein_coding	debranching RNA lariats 1 [Source:HGNC Symbol;Acc:15594]	CCDS33863	1	0.620786	0.718599	0.603644	0.640569	0.695934	0.715292
DBT	1	100652475	100715390	ENSG00000137992	1629	protein_coding	dihydrolipoamide branched chain transacylase E2 [Source:HGNC Symbol;Acc:2698]	CCDS767	1	0.649943	0.71627	0.679401	0.54774	0.538179	0.652611
DBX2	12	45408455	45444882	ENSG00000185610	440097	protein_coding	developing brain homeobox 2 [Source:HGNC Symbol;Acc:33186]	CCDS31781	1	0.842143	0.944171	0.821113	0.860876	0.867304	0.996576
DCAF10	9	37800499	37867663	ENSG00000122741	79269	protein_coding	DDB1 and CUL4 associated factor 10 [Source:HGNC Symbol;Acc:23686]	CCDS6613	1	0.531844	0.603988	0.598167	0.543574	0.539922	0.668391
DCAF11	14	24583404	24594451	ENSG00000100897	80344	protein_coding	DDB1 and CUL4 associated factor 11 [Source:HGNC Symbol;Acc:20258]			0.631108	0.74153	0.630586	0.602347	0.629401	0.602517
DCAF12	9	34086385	34127397	ENSG00000198876	25853	protein_coding	DDB1 and CUL4 associated factor 12 [Source:HGNC Symbol;Acc:19911]	CCDS6549	1	0.467634	0.67981	0.485402	0.557592	0.482732	0.696982
DCAF12L2	X	125298337	125300080	ENSG00000198354	340578	protein_coding	DDB1 and CUL4 associated factor 12-like 2 [Source:HGNC Symbol;Acc:32950]	CCDS43991	1	0.862802	0.905097	0.839762	0.886531	0.869874
DCAF13	8	104426942	104455681	ENSG00000164934	25879	protein_coding	DDB1 and CUL4 associated factor 13 [Source:HGNC Symbol;Acc:24535]	CCDS34934	1	0.330091	0.353	0.296538	0.309581	0.360866	0.532228
DCAF13P3	15	51236860	51238193	ENSG00000259378	100132724	pseudogene	DDB1 and CUL4 associated factor 13 pseudogene 3 [Source:HGNC Symbol;Acc:43868]		1	0.960578	0.969868	0.980409	0.97088	0.98428	0.994228
DCAF15	19	14063304	14072254	ENSG00000132017	90379	protein_coding	DDB1 and CUL4 associated factor 15 [Source:HGNC Symbol;Acc:25095]	CCDS32926	1	0.871723	0.879368	0.801649	0.903469	0.838042	0.926267
DCAF16	4	17802278	17812381	ENSG00000163257	54876	protein_coding	DDB1 and CUL4 associated factor 16 [Source:HGNC Symbol;Acc:25987]	CCDS3423	1	0.456506	0.573149	0.508298	0.515191	0.498306	0.638081
DCAF17	2	172290727	172341562	ENSG00000115827	80067	protein_coding	DDB1 and CUL4 associated factor 17 [Source:HGNC Symbol;Acc:25784]			0.752679	0.765128	0.776539	0.721745	0.689915	0.76576
DCAF4	14	73393040	73426411	ENSG00000119599	26094	protein_coding	DDB1 and CUL4 associated factor 4 [Source:HGNC Symbol;Acc:20229]	CCDS9809	1	0.772114	0.877679	0.740156	0.728588	0.755256	0.852093
DCAF4L1	4	41983713	41988476	ENSG00000182308	285429	protein_coding	DDB1 and CUL4 associated factor 4-like 1 [Source:HGNC Symbol;Acc:27723]	CCDS33978	1	0.974631	0.962835	0.985061	0.973663	0.989672	0.993786
DCAF5	14	69517598	69619867	ENSG00000139990	8816	protein_coding	DDB1 and CUL4 associated factor 5 [Source:HGNC Symbol;Acc:20224]	CCDS32106	1	0.636296	0.79783	0.648303	0.646689	0.661433	0.803466
DCAF6	1	167905021	168045081	ENSG00000143164	55827	protein_coding	DDB1 and CUL4 associated factor 6 [Source:HGNC Symbol;Acc:30002]			0.537633	0.617068	0.582667	0.521215	0.575261	0.680055
DCAF7	17	61627822	61671639	ENSG00000136485	10238	protein_coding	DDB1 and CUL4 associated factor 7 [Source:HGNC Symbol;Acc:30915]			0.332097	0.420345	0.413476	0.348721	0.33467	0.48935
DCAF8	1	160185505	160254920	ENSG00000132716	50717	protein_coding	DDB1 and CUL4 associated factor 8 [Source:HGNC Symbol;Acc:24891]	CCDS1200	1	0.360142	0.509138	0.421103	0.402818	0.35494	0.545281
DCAKD	17	43100708	43138473	ENSG00000172992	79877	protein_coding	dephospho-CoA kinase domain containing [Source:HGNC Symbol;Acc:26238]	CCDS11493	1	0.641457	0.751208	0.7307	0.681691	0.665814	0.591229
DCBLD1	6	117774980	117891021	ENSG00000164465	285761	protein_coding	discoidin, CUB and LCCL domain containing 1 [Source:HGNC Symbol;Acc:21479]			0.898268	0.958853	0.952843	0.913446	0.906978	0.926412
DCBLD2	3	98514785	98620533	ENSG00000057019	131566	protein_coding	discoidin, CUB and LCCL domain containing 2 [Source:HGNC Symbol;Acc:24627]	CCDS46878	1	0.57732	0.613079	0.70507	0.602153	0.663098	0.750661
DCC	18	49866542	51057784	ENSG00000187323	1630	protein_coding	deleted in colorectal carcinoma [Source:HGNC Symbol;Acc:2701]	CCDS11952	1	0.98526	0.953426	0.842038	0.959863	0.977963	0.859938
DCDC2	6	24171984	24358280	ENSG00000146038	51473	protein_coding	doublecortin domain containing 2 [Source:HGNC Symbol;Acc:18141]		1	0.867302	0.959286	0.961538	0.932628	0.887466	0.911039
DCDC2B	1	32674695	32681797	ENSG00000222046	149069	protein_coding	doublecortin domain containing 2B [Source:HGNC Symbol;Acc:32576]	CCDS44100	1	0.917836	0.935865	0.862801	0.917095	0.905061	0.872202
DCHS1	11	6642556	6677085	ENSG00000166341	8642	protein_coding	dachsous cadherin-related 1 [Source:HGNC Symbol;Acc:13681]	CCDS7771	1	0.527872	0.61734	0.587097	0.529265	0.594977	0.623574
DCHS2	4	155153399	155412930	ENSG00000197410	54798	protein_coding	dachsous cadherin-related 2 [Source:HGNC Symbol;Acc:23111]	CCDS3785	1	0.939014	0.980175	0.898234	0.928342	0.913763	0.91128
DCK	4	71858255	71896631	ENSG00000156136	1633	protein_coding	deoxycytidine kinase [Source:HGNC Symbol;Acc:2704]			0.486091	0.645541	0.52488	0.659804	0.533576	0.759215
DCLK1	13	36345478	36705443	ENSG00000133083	9201	protein_coding	doublecortin-like kinase 1 [Source:HGNC Symbol;Acc:2700]	CCDS55895	1	0.534039	0.950872	0.505271	0.599506	0.4934	0.756611
DCLK2	4	150999426	151178609	ENSG00000170390	166614	protein_coding	doublecortin-like kinase 2 [Source:HGNC Symbol;Acc:19002]	CCDS34076	1	0.483303	0.550613	0.440556	0.452844	0.517558	0.644123
DCLRE1A	10	115594488	115614142	ENSG00000198924	9937	protein_coding	DNA cross-link repair 1A [Source:HGNC Symbol;Acc:17660]	CCDS7584	1	0.638205	0.634716	0.671435	0.706259	0.704517	0.816409
DCLRE1B	1	114447763	114456708	ENSG00000118655	64858	protein_coding	DNA cross-link repair 1B [Source:HGNC Symbol;Acc:17641]	CCDS866	1	0.646511	0.61312	0.672781	0.76056	0.696892	0.747807
DCLRE1C	10	14939358	14996431	ENSG00000152457	64421	protein_coding	DNA cross-link repair 1C [Source:HGNC Symbol;Acc:17642]		1	0.470496	0.533682	0.587769	0.60021	0.52483	0.674944
DCP1A	3	53317447	53381654	ENSG00000162290	55802	protein_coding	decapping mRNA 1A [Source:HGNC Symbol;Acc:18714]			0.39454	0.487627	0.411687	0.463654	0.494112	0.582718
DCP1B	12	2055220	2113701	ENSG00000151065	196513	protein_coding	decapping mRNA 1B [Source:HGNC Symbol;Acc:24451]	CCDS31727	1	0.509578	0.67392	0.501604	0.444909	0.561599	0.789971
DCP2	5	112312399	112356667	ENSG00000172795	167227	protein_coding	decapping mRNA 2 [Source:HGNC Symbol;Acc:24452]	CCDS56377	1	0.447255	0.509865	0.487527	0.506989	0.430094	0.64294
DCPS	11	126173647	126215644	ENSG00000110063	28960	protein_coding	decapping enzyme, scavenger [Source:HGNC Symbol;Acc:29812]	CCDS8473	1	0.441524	0.461447	0.558689	0.473217	0.612081	0.694255
DCST1	1	155006300	155023406	ENSG00000163357	149095	protein_coding	DC-STAMP domain containing 1 [Source:HGNC Symbol;Acc:26539]			0.972154				0.986368
DCST2	1	154990996	155006257	ENSG00000163354	127579	protein_coding	DC-STAMP domain containing 2 [Source:HGNC Symbol;Acc:26562]			0.973801			0.985858	0.985221	0.998592
DCTD	4	183811213	183839089	ENSG00000129187	1635	protein_coding	dCMP deaminase [Source:HGNC Symbol;Acc:2710]			0.43077	0.46215	0.454609	0.414818	0.450147	0.544995
DCTN1	2	74588281	74619214	ENSG00000204843	1639	protein_coding	dynactin 1 [Source:HGNC Symbol;Acc:2711]	CCDS1939	1	0.401315	0.411982	0.443389	0.33173	0.427948	0.378905
DCTN2	12	57923885	57941114	ENSG00000175203	10540	protein_coding	dynactin 2 (p50) [Source:HGNC Symbol;Acc:2712]	CCDS58245	1	0.376552	0.384455	0.430049	0.3538	0.363236	0.353445
DCTN3	9	34613548	34620515	ENSG00000137100	11258	protein_coding	dynactin 3 (p22) [Source:HGNC Symbol;Acc:2713]			0.360634	0.404075	0.327329	0.3493	0.402691	0.422705
DCTN4	5	150088002	150138671	ENSG00000132912	51164	protein_coding	dynactin 4 (p62) [Source:HGNC Symbol;Acc:15518]	CCDS4310	1	0.387167	0.470778	0.375278	0.374284	0.428944	0.49784
DCTN5	16	23652713	23681195	ENSG00000166847	84516	protein_coding	dynactin 5 (p25) [Source:HGNC Symbol;Acc:24594]	CCDS10615	1	0.387042	0.50011	0.405781	0.401444	0.427298	0.542279
DCTN6	8	30013813	30041156	ENSG00000104671	10671	protein_coding	dynactin 6 [Source:HGNC Symbol;Acc:16964]	CCDS6076	1	0.304922	0.426622	0.331114	0.357445	0.374774	0.554199
DCTPP1	16	30434940	30441396	ENSG00000179958	79077	protein_coding	dCTP pyrophosphatase 1 [Source:HGNC Symbol;Acc:28777]	CCDS10680	1	0.345142	0.376211	0.383464	0.431023	0.392686	0.592139
DCUN1D1	3	182655862	182703741	ENSG00000043093	54165	protein_coding	DCN1, defective in cullin neddylation 1, domain containing 1 [Source:HGNC Symbol;Acc:18184]	CCDS3240	1	0.432322	0.452482	0.525196	0.442294	0.562281	0.405049
DCUN1D2	13	114110134	114145267	ENSG00000150401	55208	protein_coding	DCN1, defective in cullin neddylation 1, domain containing 2 [Source:HGNC Symbol;Acc:20328]			0.644629	0.650558	0.759211	0.625528	0.692212	0.664522
DCUN1D3	16	20866247	20911706	ENSG00000188215	123879	protein_coding	DCN1, defective in cullin neddylation 1, domain containing 3 [Source:HGNC Symbol;Acc:28734]	CCDS10592	1	0.82522	0.866038	0.898038	0.81672	0.820865	0.89255
DCUN1D4	4	52709166	52783003	ENSG00000109184	23142	protein_coding	DCN1, defective in cullin neddylation 1, domain containing 4 [Source:HGNC Symbol;Acc:28998]			0.556083	0.596584	0.487529	0.580153	0.587854	0.573989
DCUN1D5	11	102932805	102962944	ENSG00000137692	84259	protein_coding	DCN1, defective in cullin neddylation 1, domain containing 5 [Source:HGNC Symbol;Acc:28409]			0.369892	0.380057	0.484066	0.392142	0.42002	0.702461
DCX	X	110537007	110655603	ENSG00000077279	1641	protein_coding	doublecortin [Source:HGNC Symbol;Acc:2714]			0.931294	0.872734	0.819889	0.772871	0.603995	0.943134
DCXR	17	79993012	79995608	ENSG00000169738	51181	protein_coding	dicarbonyl/L-xylulose reductase [Source:HGNC Symbol;Acc:18985]			0.259889	0.384359	0.316293	0.347701	0.291407	0.430864
DDA1	19	17420327	17434110	ENSG00000130311	79016	protein_coding	DET1 and DDB1 associated 1 [Source:HGNC Symbol;Acc:28360]	CCDS12357		0.489285	0.566053	0.505906	0.50182	0.508128	0.590418
DDAH1	1	85784164	86043933	ENSG00000153904	23576	protein_coding	dimethylarginine dimethylaminohydrolase 1 [Source:HGNC Symbol;Acc:2715]	CCDS44170	1	0.455239	0.511114	0.429909	0.448975	0.408828	0.678519
DDAH2	HSCHR6_MHC_SSTO	31684774	31688353	ENSG00000228128	23564	protein_coding	dimethylarginine dimethylaminohydrolase 2 [Source:HGNC Symbol;Acc:2716]			0.461651	0.439963	0.487881	0.533144	0.482149	0.35352
DDB1	11	61066923	61110068	ENSG00000167986	1642	protein_coding	damage-specific DNA binding protein 1, 127kDa [Source:HGNC Symbol;Acc:2717]	CCDS31576	1	0.230593	0.30604	0.311256	0.303105	0.296788	0.470862
DDB2	11	47236493	47260767	ENSG00000134574	1643	protein_coding	damage-specific DNA binding protein 2, 48kDa [Source:HGNC Symbol;Acc:2718]	CCDS7927	1	0.69875	0.726192	0.574096	0.540187	0.700899	0.943937
DDHD1	14	53510686	53620000	ENSG00000100523	80821	protein_coding	DDHD domain containing 1 [Source:HGNC Symbol;Acc:19714]	CCDS53895	1	0.699145	0.805164	0.881027	0.696305	0.680912	0.84943
DDHD2	8	38082736	38133076	ENSG00000085788	23259	protein_coding	DDHD domain containing 2 [Source:HGNC Symbol;Acc:29106]			0.428907	0.621077	0.439807	0.50631	0.47881	0.684951
DDI2	1	15943995	15995539	ENSG00000197312	84301	protein_coding	DNA-damage inducible 1 homolog 2 (S. cerevisiae) [Source:HGNC Symbol;Acc:24578]	CCDS30607	1	0.833762	0.884421	0.877025	0.854088	0.858244	0.945758
DDIT3	12	57910371	57914300	ENSG00000175197	1649	protein_coding	DNA-damage-inducible transcript 3 [Source:HGNC Symbol;Acc:2726]	CCDS8943	1	0.729616	0.764979	0.765387	0.764053	0.770481	0.578743
DDIT4	10	74033678	74035794	ENSG00000168209	54541	protein_coding	DNA-damage-inducible transcript 4 [Source:HGNC Symbol;Acc:24944]	CCDS7315	1	0.628981	0.628187	0.650534	0.57638	0.651728	0.756656
DDN	12	49388932	49393092	ENSG00000181418	23109	protein_coding	dendrin [Source:HGNC Symbol;Acc:24458]	CCDS31791	1	0.84276	0.880109	0.897378	0.844961	0.818572	0.991796
DDO	6	110712974	110736765	ENSG00000203797	8528	protein_coding	D-aspartate oxidase [Source:HGNC Symbol;Acc:2727]	CCDS5082	1	0.965515	0.971514	0.911908	0.950531	0.990849	0.893102
DDOST	1	20978270	20988000	ENSG00000244038	1650	protein_coding	dolichyl-diphosphooligosaccharide--protein glycosyltransferase subunit (non-catalytic) [Source:HGNC Symbol;Acc:2728]		1	0.245833	0.326443	0.347385	0.322664	0.317879	0.287531
DDR1	HSCHR6_MHC_DBB	30839458	30858654	ENSG00000230456	100616237	protein_coding	discoidin domain receptor tyrosine kinase 1 [Source:HGNC Symbol;Acc:2730]			0.512964	0.5546	0.423718	0.511032	0.630636	0.390884
DDR2	1	162601163	162757190	ENSG00000162733	4921	protein_coding	discoidin domain receptor tyrosine kinase 2 [Source:HGNC Symbol;Acc:2731]			0.864541	0.934758	0.974451	0.960929	0.970473	0.929747
DDRGK1	20	3170996	3185331	ENSG00000198171	65992	protein_coding	DDRGK domain containing 1 [Source:HGNC Symbol;Acc:16110]			0.580151	0.706137	0.504789	0.542343	0.628598	0.75693
DDT	22	24313554	24322660	ENSG00000099977	100037417	protein_coding	D-dopachrome tautomerase [Source:HGNC Symbol;Acc:2732]	CCDS13820	1	0.329908	0.390462	0.318736	0.315187	0.381881	0.497439
DDTL	22	24309089	24314721	ENSG00000099974	100037417	protein_coding	D-dopachrome tautomerase-like [Source:HGNC Symbol;Acc:33446]	CCDS42988	1	0.836317	0.879937	0.828023	0.84255	0.890849	0.885424
DDX1	2	15731302	15771235	ENSG00000079785	1653	protein_coding	DEAD (Asp-Glu-Ala-Asp) box helicase 1 [Source:HGNC Symbol;Acc:2734]	CCDS1686	1	0.275138	0.345728	0.326393	0.319829	0.318288	0.341715
DDX10	11	108535752	108811657	ENSG00000178105	1662	protein_coding	DEAD (Asp-Glu-Ala-Asp) box polypeptide 10 [Source:HGNC Symbol;Acc:2735]	CCDS8342	1	0.442374	0.487604	0.487242	0.540981	0.5418	0.812551
DDX11	12	31226779	31257725	ENSG00000013573	1663	protein_coding	DEAD/H (Asp-Glu-Ala-Asp/His) box helicase 11 [Source:HGNC Symbol;Acc:2736]	CCDS41767	1	0.556312	0.565802	0.562712	0.689555	0.607285	0.805235
DDX11-AS1	12	31173697	31226781	ENSG00000245614	100506660	antisense	DDX11 antisense RNA 1 [Source:HGNC Symbol;Acc:44176]		1	0.850393	0.873246	0.721506	0.9048	0.851128	0.899366
DDX11L2	2	114356606	114359144	ENSG00000236397	84771	pseudogene	DEAD/H (Asp-Glu-Ala-Asp/His) box helicase 11 like 2 [Source:HGNC Symbol;Acc:37103]		1	0.889331	0.947127	0.934871	0.908879	0.924735	0.984326
DDX11L5	9	11987	14522	ENSG00000236875		pseudogene	DEAD/H (Asp-Glu-Ala-Asp/His) box helicase 11 like 5 [Source:HGNC Symbol;Acc:37106]		1	0.982765	0.983376		0.96246	0.987083
DDX11L9	15	102516758	102519298	ENSG00000248472	100288486	pseudogene	DEAD/H (Asp-Glu-Ala-Asp/His) box helicase 11 like 9 [Source:HGNC Symbol;Acc:37109]			0.953296	0.974827	0.973283	0.972371	0.959927	0.989119
DDX12P	12	9570309	9600825	ENSG00000214826	440081	pseudogene	DEAD/H (Asp-Glu-Ala-Asp/His) box polypeptide 12, pseudogene [Source:HGNC Symbol;Acc:2737]		1	0.656922	0.633182	0.650506	0.765571	0.750736	0.90163
DDX17	22	38879445	38903665	ENSG00000100201	10521	protein_coding	DEAD (Asp-Glu-Ala-Asp) box helicase 17 [Source:HGNC Symbol;Acc:2740]	CCDS46706	1	0.213398	0.320823	0.246345	0.269724	0.289027	0.306561
DDX18	2	118572226	118589955	ENSG00000088205	8886	protein_coding	DEAD (Asp-Glu-Ala-Asp) box polypeptide 18 [Source:HGNC Symbol;Acc:2741]	CCDS2120	1	0.394033	0.40668	0.349416	0.398856	0.383832	0.495354
DDX19A	16	70380732	70407286	ENSG00000168872	55308	protein_coding	DEAD (Asp-Glu-Ala-Asp) box polypeptide 19A [Source:HGNC Symbol;Acc:25628]	CCDS10889	1	0.538627	0.637444	0.577308	0.504498	0.604984	0.634681
DDX19B	16	70323566	70369186	ENSG00000157349	11269	protein_coding	DEAD (Asp-Glu-Ala-Asp) box polypeptide 19B [Source:HGNC Symbol;Acc:2742]			0.518251	0.611728	0.516659	0.507278	0.503053	0.65248
DDX20	1	112297867	112310638	ENSG00000064703	11218	protein_coding	DEAD (Asp-Glu-Ala-Asp) box polypeptide 20 [Source:HGNC Symbol;Acc:2743]			0.566242	0.619	0.544919	0.562187	0.610781	0.836478
DDX21	10	70715884	70744829	ENSG00000165732	9188	protein_coding	DEAD (Asp-Glu-Ala-Asp) box helicase 21 [Source:HGNC Symbol;Acc:2744]	CCDS31211	1	0.388679	0.427725	0.365	0.374217	0.428016	0.673731
DDX23	12	49223547	49246625	ENSG00000174243	9416	protein_coding	DEAD (Asp-Glu-Ala-Asp) box polypeptide 23 [Source:HGNC Symbol;Acc:17347]	CCDS8770	1	0.492287	0.541332	0.532502	0.518301	0.559368	0.674752
DDX24	14	94517266	94547591	ENSG00000089737	57062	protein_coding	DEAD (Asp-Glu-Ala-Asp) box helicase 24 [Source:HGNC Symbol;Acc:13266]			0.415834	0.529922	0.430012	0.401906	0.474597	0.596454
DDX26B	X	134654584	134716435	ENSG00000165359	203522	protein_coding	DEAD/H (Asp-Glu-Ala-Asp/His) box polypeptide 26B [Source:HGNC Symbol;Acc:27334]	CCDS35401	1	0.847627	0.854189	0.79847	0.881856	0.799725	0.910194
DDX27	20	47835884	47860614	ENSG00000124228	55661	protein_coding	DEAD (Asp-Glu-Ala-Asp) box polypeptide 27 [Source:HGNC Symbol;Acc:15837]	CCDS13416	1	0.46044	0.546943	0.426265	0.445038	0.477935	0.632712
DDX28	16	68055179	68057770	ENSG00000182810	55794	protein_coding	DEAD (Asp-Glu-Ala-Asp) box polypeptide 28 [Source:HGNC Symbol;Acc:17330]	CCDS10858	1	0.746924	0.732973	0.606239	0.635681	0.821377	0.808191
DDX31	9	135468384	135545788	ENSG00000125485	64794	protein_coding	DEAD (Asp-Glu-Ala-Asp) box polypeptide 31 [Source:HGNC Symbol;Acc:16715]			0.666778	0.716306	0.588339	0.674667	0.728417	0.849366
DDX39A	19	14519631	14530192	ENSG00000123136	10212	protein_coding	DEAD (Asp-Glu-Ala-Asp) box polypeptide 39A [Source:HGNC Symbol;Acc:17821]			0.305697	0.328725	0.301168	0.420458	0.366549	0.509674
DDX39B	HSCHR6_MHC_COX	31485454	31501810	ENSG00000225073	692199	protein_coding	DEAD (Asp-Glu-Ala-Asp) box polypeptide 39B [Source:HGNC Symbol;Acc:13917]			0.281075	0.292834	0.306386	0.24969	0.35155	0.357771
DDX3X	X	41192651	41223725	ENSG00000215301	1654	protein_coding	DEAD (Asp-Glu-Ala-Asp) box helicase 3, X-linked [Source:HGNC Symbol;Acc:2745]	CCDS43931	1	0.334033	0.463054	0.379913	0.397732	0.395405	0.432113
DDX3Y	Y	15016019	15032390	ENSG00000067048	8653	protein_coding	DEAD (Asp-Glu-Ala-Asp) box helicase 3, Y-linked [Source:HGNC Symbol;Acc:2699]	CCDS14782	1	0.503259	0.625435	0.510059	0.551462	0.507018	0.916991
DDX4	5	55033845	55112985	ENSG00000152670	54514	protein_coding	DEAD (Asp-Glu-Ala-Asp) box polypeptide 4 [Source:HGNC Symbol;Acc:18700]	CCDS3969	1	0.969661		0.959047	0.971471
DDX41	5	176938578	176944470	ENSG00000183258	51428	protein_coding	DEAD (Asp-Glu-Ala-Asp) box polypeptide 41 [Source:HGNC Symbol;Acc:18674]			0.412132	0.470893	0.501712	0.399838	0.472973	0.523596
DDX42	17	61850963	61896677	ENSG00000198231	11325	protein_coding	DEAD (Asp-Glu-Ala-Asp) box helicase 42 [Source:HGNC Symbol;Acc:18676]			0.527689	0.64422	0.598173	0.5585	0.599776	0.789465
DDX46	5	134094469	134190823	ENSG00000145833	9879	protein_coding	DEAD (Asp-Glu-Ala-Asp) box polypeptide 46 [Source:HGNC Symbol;Acc:18681]			0.397412	0.386354	0.423926	0.380119	0.432352	0.511375
DDX47	12	12966250	12982915	ENSG00000213782	51202	protein_coding	DEAD (Asp-Glu-Ala-Asp) box polypeptide 47 [Source:HGNC Symbol;Acc:18682]			0.396194	0.464127	0.38768	0.397722	0.412309	0.554529
DDX49	19	19030484	19039436	ENSG00000105671	54555	protein_coding	DEAD (Asp-Glu-Ala-Asp) box polypeptide 49 [Source:HGNC Symbol;Acc:18684]	CCDS12390	1	0.55728	0.512245	0.484396	0.524783	0.517056	0.606128
DDX5	HG183_PATCH	62576980	62585072	ENSG00000263077	100616408	protein_coding	DEAD (Asp-Glu-Ala-Asp) box helicase 5 [Source:HGNC Symbol;Acc:2746]			0.21439	0.269835	0.267431	0.233433	0.248607	0.25738
DDX50	10	70661034	70706603	ENSG00000107625	79009	protein_coding	DEAD (Asp-Glu-Ala-Asp) box polypeptide 50 [Source:HGNC Symbol;Acc:17906]	CCDS7283	1	0.508968	0.539344	0.495293	0.586828	0.512986	0.674123
DDX51	12	132621139	132628880	ENSG00000185163	317781	protein_coding	DEAD (Asp-Glu-Ala-Asp) box polypeptide 51 [Source:HGNC Symbol;Acc:20082]	CCDS41865	1	0.417025	0.522726	0.57997	0.47786	0.483036	0.529302
DDX52	17	35969787	36003493	ENSG00000141141	11056	protein_coding	DEAD (Asp-Glu-Ala-Asp) box polypeptide 52 [Source:HGNC Symbol;Acc:20038]			0.643543	0.737553	0.630975	0.643932	0.698522	0.701893
DDX54	12	113594979	113623284	ENSG00000123064	79039	protein_coding	DEAD (Asp-Glu-Ala-Asp) box polypeptide 54 [Source:HGNC Symbol;Acc:20084]	CCDS44984	1	0.350628	0.459011	0.428931	0.498063	0.473129	0.834308
DDX55	12	124086624	124105488	ENSG00000111364	57696	protein_coding	DEAD (Asp-Glu-Ala-Asp) box polypeptide 55 [Source:HGNC Symbol;Acc:20085]			0.472002	0.595739	0.587111	0.589819	0.564617	0.782042
DDX56	7	44605016	44614650	ENSG00000136271	54606	protein_coding	DEAD (Asp-Glu-Ala-Asp) box helicase 56 [Source:HGNC Symbol;Acc:18193]	CCDS5492	1	0.361169	0.397743	0.385551	0.346972	0.397683	0.457943
DDX58	9	32455300	32526322	ENSG00000107201	23586	protein_coding	DEAD (Asp-Glu-Ala-Asp) box polypeptide 58 [Source:HGNC Symbol;Acc:19102]		1	0.856936	0.868789	0.911147	0.918837	0.931767	0.817161
DDX59	1	200593024	200639097	ENSG00000118197	83479	protein_coding	DEAD (Asp-Glu-Ala-Asp) box polypeptide 59 [Source:HGNC Symbol;Acc:25360]		1	0.565323	0.783883	0.581197	0.617142	0.52278	0.813649
DDX6	11	118620034	118661858	ENSG00000110367	1656	protein_coding	DEAD (Asp-Glu-Ala-Asp) box helicase 6 [Source:HGNC Symbol;Acc:2747]	CCDS44751	1	0.283674	0.271177	0.224492	0.236024	0.298241	0.380567
DDX60	4	169137444	169239958	ENSG00000137628	55601	protein_coding	DEAD (Asp-Glu-Ala-Asp) box polypeptide 60 [Source:HGNC Symbol;Acc:25942]	CCDS34097	1	0.902936	0.853373	0.915559	0.953802	0.9318	0.883753
DDX60L	4	169277886	169458937	ENSG00000181381	91351	protein_coding	DEAD (Asp-Glu-Ala-Asp) box polypeptide 60-like [Source:HGNC Symbol;Acc:26429]			0.859043	0.866837	0.836523	0.817973	0.877996	0.858848
DEAF1	11	644233	706715	ENSG00000177030	101927373	protein_coding	DEAF1 transcription factor [Source:HGNC Symbol;Acc:14677]			0.670523	0.730418	0.713078	0.637594	0.685758	0.925042
DECR1	8	91013633	91064320	ENSG00000104325	1666	protein_coding	2,4-dienoyl CoA reductase 1, mitochondrial [Source:HGNC Symbol;Acc:2753]			0.294047	0.342281	0.317223	0.319708	0.305727	0.457034
DECR2	16	451826	462487	ENSG00000242612	26063	protein_coding	2,4-dienoyl CoA reductase 2, peroxisomal [Source:HGNC Symbol;Acc:2754]	CCDS10409	1	0.690463	0.794361	0.772957	0.677672	0.706515	0.692831
DEDD	1	161090764	161102478	ENSG00000158796	9191	protein_coding	death effector domain containing [Source:HGNC Symbol;Acc:2755]			0.347489	0.424809	0.284379	0.338845	0.342548	0.570071
DEDD2	19	42702750	42724292	ENSG00000160570	162989	protein_coding	death effector domain containing 2 [Source:HGNC Symbol;Acc:24450]	CCDS59391	1	0.787532	0.878733	0.831836	0.800274	0.720816	0.815711
DEF8	16	90014333	90034468	ENSG00000140995	54849	protein_coding	differentially expressed in FDCP 8 homolog (mouse) [Source:HGNC Symbol;Acc:25969]	CCDS58493	1	0.324001	0.534882	0.361917	0.369767	0.392686	0.614027
DEGS1	1	224363458	224381143	ENSG00000143753	8560	protein_coding	delta(4)-desaturase, sphingolipid 1 [Source:HGNC Symbol;Acc:13709]			0.309057	0.366149	0.26955	0.343213	0.379686	0.470551
DEK	6	18224099	18265054	ENSG00000124795	7913	protein_coding	DEK oncogene [Source:HGNC Symbol;Acc:2768]	CCDS34344	1	0.296231	0.320508	0.313492	0.520587	0.426212	0.568357
DENND1A	9	126141933	126692431	ENSG00000119522	57706	protein_coding	DENN/MADD domain containing 1A [Source:HGNC Symbol;Acc:29324]			0.562124	0.705434	0.520139	0.583329	0.460159	0.81093
DENND1B	1	197473878	197744826	ENSG00000213047	163486	protein_coding	DENN/MADD domain containing 1B [Source:HGNC Symbol;Acc:28404]			0.698264	0.861035	0.807241	0.826987	0.695273	0.944634
DENND2A	7	140218220	140373793	ENSG00000146966	27147	protein_coding	DENN/MADD domain containing 2A [Source:HGNC Symbol;Acc:22212]	CCDS43659	1	0.736483	0.841989	0.930934	0.788101	0.780849	0.729948
DENND3	8	142127377	142205907	ENSG00000105339	22898	protein_coding	DENN/MADD domain containing 3 [Source:HGNC Symbol;Acc:29134]			0.889465	0.993997	0.949163	0.937774	0.864106	0.965843
DENND4A	15	65950384	66084631	ENSG00000174485	10260	protein_coding	DENN/MADD domain containing 4A [Source:HGNC Symbol;Acc:24321]			0.593614	0.758166	0.698548	0.646327	0.728152	0.865577
DENND4B	1	153901977	153919172	ENSG00000198837	9909	protein_coding	DENN/MADD domain containing 4B [Source:HGNC Symbol;Acc:29044]			0.506289	0.644817	0.562364	0.462218	0.464649	0.720233
DENND4C	9	19230433	19374139	ENSG00000137145	55667	protein_coding	DENN/MADD domain containing 4C [Source:HGNC Symbol;Acc:26079]		1	0.464429	0.606204	0.452676	0.51865	0.462596	0.617048
DENND5A	11	9160372	9286937	ENSG00000184014	23258	protein_coding	DENN/MADD domain containing 5A [Source:HGNC Symbol;Acc:19344]	CCDS31423	1	0.542194	0.688142	0.563491	0.588339	0.637339	0.687166
DENND5B	12	31535157	31744031	ENSG00000170456	160518	protein_coding	DENN/MADD domain containing 5B [Source:HGNC Symbol;Acc:28338]	CCDS44857	1	0.754469	0.83037	0.727093	0.695876	0.730384	0.795899
DENND6A	3	57611184	57678816	ENSG00000174839	201627	protein_coding	DENN/MADD domain containing 6A [Source:HGNC Symbol;Acc:26635]	CCDS33773	1	0.536998	0.615718	0.62372	0.578179	0.602495	0.71258
DENND6B	22	50747459	50765489	ENSG00000205593	414918	protein_coding	DENN/MADD domain containing 6B [Source:HGNC Symbol;Acc:32690]	CCDS46732	1	0.706699	0.84795	0.84279	0.682898	0.865006	0.845033
DENR	12	123237321	123255611	ENSG00000139726	8562	protein_coding	density-regulated protein [Source:HGNC Symbol;Acc:2769]	CCDS45003	1	0.288032	0.350472	0.350962	0.347009	0.336647	0.597247
DEPDC1	1	68939835	68962904	ENSG00000024526	55635	protein_coding	DEP domain containing 1 [Source:HGNC Symbol;Acc:22949]	CCDS44159	1	0.778539	0.824728	0.814265	0.91477	0.798776	0.937413
DEPDC1B	5	59892739	59996017	ENSG00000035499	55789	protein_coding	DEP domain containing 1B [Source:HGNC Symbol;Acc:24902]	CCDS3977	1	0.703502	0.715213	0.733803	0.850792	0.690001	0.920154
DEPDC4	12	100597447	100660857	ENSG00000166153	120863	protein_coding	DEP domain containing 4 [Source:HGNC Symbol;Acc:22952]	CCDS9075		0.879596	0.941516	0.914866	0.940252	0.914421	0.976169
DEPDC5	22	32149944	32303012	ENSG00000100150	9681	protein_coding	DEP domain containing 5 [Source:HGNC Symbol;Acc:18423]			0.681248	0.746202	0.726533	0.66339	0.730794	0.743152
DEPDC7	11	33037410	33055128	ENSG00000121690	91614	protein_coding	DEP domain containing 7 [Source:HGNC Symbol;Acc:29899]	CCDS41632	1	0.757172	0.860606	0.713959	0.735148	0.760135	0.969054
DEPTOR	8	120885957	121063152	ENSG00000155792	64798	protein_coding	DEP domain containing MTOR-interacting protein [Source:HGNC Symbol;Acc:22953]	CCDS64960	1	0.981046		0.977977	0.976545	0.988506	0.937317
DERA	12	16064106	16190220	ENSG00000023697	51071	protein_coding	deoxyribose-phosphate aldolase (putative) [Source:HGNC Symbol;Acc:24269]	CCDS44838	1	0.528787	0.499194	0.605794	0.628077	0.583836	0.659336
DERL1	8	124025404	124054663	ENSG00000136986	79139	protein_coding	derlin 1 [Source:HGNC Symbol;Acc:28454]	CCDS6337	1	0.301934	0.300985	0.27785	0.304249	0.295798	0.599734
DERL2	17	5374571	5390131	ENSG00000072849	51009	protein_coding	derlin 2 [Source:HGNC Symbol;Acc:17943]	CCDS11073	1	0.601045	0.70789	0.519946	0.57888	0.604136	0.616183
DERL3	22	24176690	24181315	ENSG00000099958	91319	protein_coding	derlin 3 [Source:HGNC Symbol;Acc:14236]			0.740591	0.814542	0.806751	0.922865	0.835805	0.959794
DESI1	22	41994032	42017100	ENSG00000100418	27351	protein_coding	desumoylating isopeptidase 1 [Source:HGNC Symbol;Acc:24577]	CCDS33652	1	0.391717	0.516703	0.353191	0.349857	0.404181	0.569554
DESI2	1	244816237	244872335	ENSG00000121644	51029	protein_coding	desumoylating isopeptidase 2 [Source:HGNC Symbol;Acc:24264]	CCDS1626	1	0.378423	0.57369	0.443267	0.502	0.492603	0.772864
DET1	15	89054790	89089906	ENSG00000140543	55070	protein_coding	de-etiolated homolog 1 (Arabidopsis) [Source:HGNC Symbol;Acc:25477]			0.74418	0.845758	0.729604	0.728689	0.798575	0.907686
DEXI	16	11022748	11036317	ENSG00000182108	28955	protein_coding	Dexi homolog (mouse) [Source:HGNC Symbol;Acc:13267]			0.723965	0.947016	0.825967	0.815579	0.828265	0.944813
DFFA	1	10516579	10532583	ENSG00000160049	1676	protein_coding	DNA fragmentation factor, 45kDa, alpha polypeptide [Source:HGNC Symbol;Acc:2772]	CCDS118	1	0.371845	0.455943	0.50402	0.386285	0.371137	0.431744
DFFB	1	3773845	3801993	ENSG00000169598	1677	protein_coding	DNA fragmentation factor, 40kDa, beta polypeptide (caspase-activated DNase) [Source:HGNC Symbol;Acc:2773]	CCDS52	1	0.639093	0.742451	0.753477	0.675748	0.635669	0.742299
DFNA5	7	24737972	24809244	ENSG00000105928	1687	protein_coding	deafness, autosomal dominant 5 [Source:HGNC Symbol;Acc:2810]	CCDS5389	1	0.771959	0.815503	0.745344	0.715248	0.685837	0.611025
DFNB31	9	117164360	117267730	ENSG00000095397	25861	protein_coding	deafness, autosomal recessive 31 [Source:HGNC Symbol;Acc:16361]	CCDS43870	1	0.894777	0.944931	0.855088	0.860245	0.874282	0.852845
DFNB59	2	179316163	179326117	ENSG00000204311	494513	protein_coding	deafness, autosomal recessive 59 [Source:HGNC Symbol;Acc:29502]	CCDS42787	1	0.976669	0.93974	0.983786	0.968803	0.970416	0.94431
DGAT1	HG243_PATCH	145371194	145381813	ENSG00000261698	8694	protein_coding	diacylglycerol O-acyltransferase 1 [Source:HGNC Symbol;Acc:2843]		1	0.903228	0.928137	0.901817	0.854375	0.858885	0.911081
DGAT2	11	75470557	75512579	ENSG00000062282	84649	protein_coding	diacylglycerol O-acyltransferase 2 [Source:HGNC Symbol;Acc:16940]			0.86038	0.877535	0.817643	0.828727	0.945558	0.95252
DGCR10	22	19010569	19011063	ENSG00000273164	26222	sense_intronic	DiGeorge syndrome critical region gene 10 (non-protein coding) [Source:HGNC Symbol;Acc:17864]		1	0.976758		0.951926	0.96781	0.937979
DGCR11	22	19033675	19035888	ENSG00000273311	25786	sense_intronic	DiGeorge syndrome critical region gene 11 (non-protein coding) [Source:HGNC Symbol;Acc:17226]		1	0.962091	0.98181	0.961319	0.961951	0.933454	0.978875
DGCR14	22	19117792	19132197	ENSG00000100056	23617	protein_coding	DiGeorge syndrome critical region gene 14 [Source:HGNC Symbol;Acc:16817]	CCDS13756	1	0.586732	0.715376	0.659345	0.591737	0.695132	0.704585
DGCR2	22	19023795	19109967	ENSG00000070413	9993	protein_coding	DiGeorge syndrome critical region gene 2 [Source:HGNC Symbol;Acc:2845]			0.527258	0.632816	0.479303	0.509337	0.506253	0.491147
DGCR5	22	18958027	19018755	ENSG00000237517		antisense	DiGeorge syndrome critical region gene 5 (non-protein coding) [Source:HGNC Symbol;Acc:16757]		1	0.929673		0.896872	0.884468	0.930628	0.995639
DGCR6	22	18893541	18901751	ENSG00000183628	8214	protein_coding	DiGeorge syndrome critical region gene 6 [Source:HGNC Symbol;Acc:2846]		1	0.781135	0.847588	0.794556	0.740436	0.832893	0.639732
DGCR6L	22	20301799	20307603	ENSG00000128185	85359	protein_coding	DiGeorge syndrome critical region gene 6-like [Source:HGNC Symbol;Acc:18551]	CCDS13778	1	0.452535	0.610696	0.413969	0.477008	0.599152	0.489176
DGCR8	22	20067755	20099400	ENSG00000128191	100302197	protein_coding	DGCR8 microprocessor complex subunit [Source:HGNC Symbol;Acc:2847]	CCDS13773	1	0.549761	0.619478	0.530173	0.557352	0.569288	0.70523
DGCR9	22	19005347	19007761	ENSG00000273032	25787	lincRNA	DiGeorge syndrome critical region gene 9 [Source:HGNC Symbol;Acc:17227]		1	0.928861	0.980436	0.888199	0.853276	0.819452
DGKA	12	56321103	56347811	ENSG00000065357	1606	protein_coding	diacylglycerol kinase, alpha 80kDa [Source:HGNC Symbol;Acc:2849]			0.879152	0.853765	0.902514	0.790869	0.8942	0.816203
DGKB	7	14184674	15014402	ENSG00000136267	1607	protein_coding	diacylglycerol kinase, beta 90kDa [Source:HGNC Symbol;Acc:2850]	CCDS47547	1	0.717174	0.896401	0.802651	0.556432	0.624338	0.839143
DGKD	2	234263153	234380750	ENSG00000077044	8527	protein_coding	diacylglycerol kinase, delta 130kDa [Source:HGNC Symbol;Acc:2851]	CCDS2504	1	0.669538	0.683591	0.721833	0.595297	0.627693	0.812877
DGKE	17	54911460	54946036	ENSG00000153933	8526	protein_coding	diacylglycerol kinase, epsilon 64kDa [Source:HGNC Symbol;Acc:2852]	CCDS11590	1	0.630113	0.771124	0.736543	0.649734	0.628189	0.834869
DGKG	3	185823457	186080026	ENSG00000058866	1608	protein_coding	diacylglycerol kinase, gamma 90kDa [Source:HGNC Symbol;Acc:2853]			0.908536	0.956818	0.835792	0.838862	0.904063	0.666645
DGKH	13	42614176	42830714	ENSG00000102780	160851	protein_coding	diacylglycerol kinase, eta [Source:HGNC Symbol;Acc:2854]	CCDS9381	1	0.827102	0.891667	0.881268	0.826053	0.825132	0.982851
DGKI	7	137065783	137531838	ENSG00000157680	9162	protein_coding	diacylglycerol kinase, iota [Source:HGNC Symbol;Acc:2855]		1	0.857718	0.915899	0.918595	0.785024	0.814121	0.876575
DGKQ	4	952675	980683	ENSG00000145214	1609	protein_coding	diacylglycerol kinase, theta 110kDa [Source:HGNC Symbol;Acc:2856]	CCDS3342	1	0.957767	0.933429	0.844908	0.884069	0.875627	0.883389
DGKZ	11	46354455	46402104	ENSG00000149091	8525	protein_coding	diacylglycerol kinase, zeta [Source:HGNC Symbol;Acc:2857]	CCDS7918	1	0.638806	0.753317	0.637632	0.617507	0.638857	0.845278
DGUOK	2	74153953	74186088	ENSG00000114956	1716	protein_coding	deoxyguanosine kinase [Source:HGNC Symbol;Acc:2858]	CCDS1931	1	0.28472	0.334647	0.30247	0.327999	0.284026	0.349031
DHCR24	1	55315306	55352891	ENSG00000116133	1718	protein_coding	24-dehydrocholesterol reductase [Source:HGNC Symbol;Acc:2859]	CCDS600	1	0.332243	0.3604	0.383079	0.457209	0.395045	0.62506
DHCR7	11	71139239	71163914	ENSG00000172893	1717	protein_coding	7-dehydrocholesterol reductase [Source:HGNC Symbol;Acc:2860]			0.446347	0.421182	0.466456	0.479284	0.444012	0.534273
DHDDS	1	26758773	26797785	ENSG00000117682	79947	protein_coding	dehydrodolichyl diphosphate synthase [Source:HGNC Symbol;Acc:20603]			0.678065	0.750283	0.620591	0.588237	0.703617	0.641145
DHFR	5	79922047	79950802	ENSG00000228716	1719	protein_coding	dihydrofolate reductase [Source:HGNC Symbol;Acc:2861]	CCDS47240	1	0.433479	0.425249	0.419068	0.720582	0.545457	0.827227
DHFRL1	3	93766680	93782233	ENSG00000178700	200895	protein_coding	dihydrofolate reductase-like 1 [Source:HGNC Symbol;Acc:27309]			0.775437	0.868043	0.798637	0.830588	0.827434	0.905247
DHODH	16	72042487	72058954	ENSG00000102967	1723	protein_coding	dihydroorotate dehydrogenase (quinone) [Source:HGNC Symbol;Acc:2867]		1	0.591673	0.70456	0.653413	0.574765	0.667537	0.786922
DHPS	19	12786531	12792716	ENSG00000095059	1725	protein_coding	deoxyhypusine synthase [Source:HGNC Symbol;Acc:2869]			0.290792	0.325676	0.339483	0.34444	0.337926	0.509988
DHRS1	14	24759804	24769039	ENSG00000157379	115817	protein_coding	dehydrogenase/reductase (SDR family) member 1 [Source:HGNC Symbol;Acc:16445]			0.925381	0.943236	0.883166	0.885467	0.928618	0.851337
DHRS11	17	34948228	34957235	ENSG00000108272	79154	protein_coding	dehydrogenase/reductase (SDR family) member 11 [Source:HGNC Symbol;Acc:28639]	CCDS11315	1	0.891958	0.97631	0.960883	0.935741	0.925681	0.952987
DHRS12	13	52342129	52378293	ENSG00000102796	79758	protein_coding	dehydrogenase/reductase (SDR family) member 12 [Source:HGNC Symbol;Acc:25832]	CCDS58292	1	0.903028	0.913311	0.930213	0.885806	0.90415	0.909633
DHRS13	17	27224799	27230089	ENSG00000167536	147015	protein_coding	dehydrogenase/reductase (SDR family) member 13 [Source:HGNC Symbol;Acc:28326]	CCDS11246	1	0.599395	0.782808	0.696966	0.607943	0.694537	0.822686
DHRS2	14	24099324	24114848	ENSG00000100867	10202	protein_coding	dehydrogenase/reductase (SDR family) member 2 [Source:HGNC Symbol;Acc:18349]			0.947777	0.982353		0.990719	0.994074	0.985886
DHRS4	14	24422795	24438488	ENSG00000157326	10901	protein_coding	dehydrogenase/reductase (SDR family) member 4 [Source:HGNC Symbol;Acc:16985]	CCDS9605	1	0.984691	0.960234				0.731728
DHRS4-AS1	14	24407940	24458048	ENSG00000215256	55449	processed_transcript	DHRS4 antisense RNA 1 [Source:HGNC Symbol;Acc:23175]		1	0.791501	0.888104	0.893304	0.881065	0.894193	0.784981
DHRS4L2	14	24439148	24475617	ENSG00000187630	317749	protein_coding	dehydrogenase/reductase (SDR family) member 4 like 2 [Source:HGNC Symbol;Acc:19731]		1	0.977241	0.929279	0.926879		0.976013	0.754895
DHRS7	14	60610838	60636574	ENSG00000100612	51635	protein_coding	dehydrogenase/reductase (SDR family) member 7 [Source:HGNC Symbol;Acc:21524]	CCDS9743	1	0.447374	0.526557	0.537301	0.431804	0.419083	0.546556
DHRS7B	17	21026677	21096578	ENSG00000109016	25979	protein_coding	dehydrogenase/reductase (SDR family) member 7B [Source:HGNC Symbol;Acc:24547]			0.795778	0.849225	0.779609	0.815227	0.821326	0.857209
DHRSX	X	2137557	2420846	ENSG00000169084	207063	protein_coding	dehydrogenase/reductase (SDR family) X-linked [Source:HGNC Symbol;Acc:18399]	CCDS35195	1	0.463613	0.556188	0.469702	0.471168	0.466852	0.570592
DHTKD1	10	12110971	12165224	ENSG00000181192	55526	protein_coding	dehydrogenase E1 and transketolase domain containing 1 [Source:HGNC Symbol;Acc:23537]	CCDS7087	1	0.447869	0.62438	0.617735	0.541144	0.540203	0.616475
DHX15	4	24519064	24586173	ENSG00000109606	1665	protein_coding	DEAH (Asp-Glu-Ala-His) box helicase 15 [Source:HGNC Symbol;Acc:2738]			0.284904	0.312248	0.306488	0.34308	0.32841	0.44991
DHX16	HSCHR6_MHC_APD	30635497	30649062	ENSG00000227222	8449	protein_coding	DEAH (Asp-Glu-Ala-His) box polypeptide 16 [Source:HGNC Symbol;Acc:2739]			0.558072	0.689651	0.595779	0.563888	0.63904	0.737525
DHX29	5	54552073	54603550	ENSG00000067248	54505	protein_coding	DEAH (Asp-Glu-Ala-His) box polypeptide 29 [Source:HGNC Symbol;Acc:15815]	CCDS34158	1	0.428152	0.525247	0.465839	0.423453	0.48615	0.641209
DHX30	3	47844399	47891685	ENSG00000132153	22907	protein_coding	DEAH (Asp-Glu-Ala-His) box helicase 30 [Source:HGNC Symbol;Acc:16716]			0.318754	0.358756	0.352726	0.354691	0.396963	0.520766
DHX32	10	127524906	127585005	ENSG00000089876	55760	protein_coding	DEAH (Asp-Glu-Ala-His) box polypeptide 32 [Source:HGNC Symbol;Acc:16717]		1	0.762764	0.81119	0.734852	0.781512	0.829689	0.841284
DHX33	17	5344232	5372380	ENSG00000005100	56919	protein_coding	DEAH (Asp-Glu-Ala-His) box polypeptide 33 [Source:HGNC Symbol;Acc:16718]	CCDS11072	1	0.53379	0.625885	0.576758	0.48044	0.558919	0.787746
DHX34	19	47852538	47885961	ENSG00000134815	9704	protein_coding	DEAH (Asp-Glu-Ala-His) box polypeptide 34 [Source:HGNC Symbol;Acc:16719]	CCDS12700	1	0.641371	0.735076	0.573384	0.629619	0.68334	0.697523
DHX35	20	37590942	37668366	ENSG00000101452	60625	protein_coding	DEAH (Asp-Glu-Ala-His) box polypeptide 35 [Source:HGNC Symbol;Acc:15861]		1	0.501539	0.780802	0.677433	0.600344	0.604042	0.759499
DHX36	3	153990335	154042286	ENSG00000174953	170506	protein_coding	DEAH (Asp-Glu-Ala-His) box polypeptide 36 [Source:HGNC Symbol;Acc:14410]	CCDS3171	1	0.41529	0.458507	0.462057	0.409401	0.487483	0.497199
DHX37	12	125431371	125473668	ENSG00000150990	57647	protein_coding	DEAH (Asp-Glu-Ala-His) box polypeptide 37 [Source:HGNC Symbol;Acc:17210]			0.648521	0.708229	0.741873	0.699401	0.7178	0.892937
DHX38	16	72127461	72146811	ENSG00000140829	9785	protein_coding	DEAH (Asp-Glu-Ala-His) box polypeptide 38 [Source:HGNC Symbol;Acc:17211]	CCDS10907	1	0.492152	0.604559	0.478826	0.481668	0.528224	0.642728
DHX40	17	57642886	57685706	ENSG00000108406	79665	protein_coding	DEAH (Asp-Glu-Ala-His) box polypeptide 40 [Source:HGNC Symbol;Acc:18018]	CCDS11617	1	0.561279	0.615386	0.475722	0.546939	0.532448	0.564594
DHX57	2	39024871	39103075	ENSG00000163214	90957	protein_coding	DEAH (Asp-Glu-Ala-Asp/His) box polypeptide 57 [Source:HGNC Symbol;Acc:20086]	CCDS1800	1	0.732196	0.790402	0.778285	0.69364	0.716484	0.732568
DHX8	17	41561233	41621831	ENSG00000067596	1659	protein_coding	DEAH (Asp-Glu-Ala-His) box polypeptide 8 [Source:HGNC Symbol;Acc:2749]			0.642584	0.750028	0.795613	0.683263	0.689969	0.659537
DHX9	1	182808504	182856886	ENSG00000135829	1660	protein_coding	DEAH (Asp-Glu-Ala-His) box helicase 9 [Source:HGNC Symbol;Acc:2750]	CCDS41444	1	0.252089	0.307732	0.289059	0.260483	0.278536	0.43734
DIABLO	12	122692210	122712081	ENSG00000184047	56616	protein_coding	diablo, IAP-binding mitochondrial protein [Source:HGNC Symbol;Acc:21528]	CCDS9229	1	0.390515	0.477176	0.421385	0.411517	0.369319	0.607543
DIAPH1	5	140894583	140998622	ENSG00000131504	1729	protein_coding	diaphanous-related formin 1 [Source:HGNC Symbol;Acc:2876]			0.479186	0.509148	0.537103	0.485975	0.516364	0.72025
DIAPH2	X	95939662	96859996	ENSG00000147202	1730	protein_coding	diaphanous-related formin 2 [Source:HGNC Symbol;Acc:2877]	CCDS14468	1	0.717466	0.802408	0.695436	0.756653	0.765442	0.988522
DIAPH3	13	60239717	60738121	ENSG00000139734	81624	protein_coding	diaphanous-related formin 3 [Source:HGNC Symbol;Acc:15480]	CCDS41898	1	0.631733	0.808926	0.739584	0.859589	0.698087	0.935629
DICER1	14	95552565	95624347	ENSG00000100697	23405	protein_coding	dicer 1, ribonuclease type III [Source:HGNC Symbol;Acc:17098]	CCDS9931	1	0.624699	0.740638	0.685916	0.661723	0.627205	0.694562
DICER1-AS1	14	95623982	95646263	ENSG00000235706	400242	antisense	DICER1 antisense RNA 1 [Source:HGNC Symbol;Acc:43017]		1	0.840767	0.927824	0.885749	0.892233	0.893241	0.898236
DIDO1	20	61509090	61569304	ENSG00000101191	11083	protein_coding	death inducer-obliterator 1 [Source:HGNC Symbol;Acc:2680]	CCDS33506	1	0.446534	0.573127	0.50469	0.567607	0.484593	0.754683
DIEXF	1	210001352	210030910	ENSG00000117597	27042	protein_coding	digestive organ expansion factor homolog (zebrafish) [Source:HGNC Symbol;Acc:28440]	CCDS1493	1	0.536443	0.619309	0.403782	0.497359	0.53591	0.776304
DIMT1	5	61683081	61699766	ENSG00000086189	27292	protein_coding	DIM1 dimethyladenosine transferase 1 homolog (S. cerevisiae) [Source:HGNC Symbol;Acc:30217]	CCDS3981	1	0.338785	0.417578	0.359689	0.385108	0.399309	0.690459
DIP2A	21	47878812	47989926	ENSG00000160305	23181	protein_coding	DIP2 disco-interacting protein 2 homolog A (Drosophila) [Source:HGNC Symbol;Acc:17217]	CCDS54490	1	0.460034	0.561467	0.452456	0.53939	0.495463	0.583831
DIP2A-IT1	21	47882384	47889219	ENSG00000223692	100862692	sense_intronic	DIP2A intronic transcript 1 (non-protein coding) [Source:HGNC Symbol;Acc:41430]		1	0.967938	0.970401		0.979315	0.964428	0.993918
DIP2B	12	50898768	51142450	ENSG00000066084	57609	protein_coding	DIP2 disco-interacting protein 2 homolog B (Drosophila) [Source:HGNC Symbol;Acc:29284]			0.553876	0.482534	0.527005	0.480856	0.560748	0.594022
DIP2C	10	320130	735683	ENSG00000151240	22982	protein_coding	DIP2 disco-interacting protein 2 homolog C (Drosophila) [Source:HGNC Symbol;Acc:29150]	CCDS7054	1	0.606633	0.666126	0.643467	0.578987	0.609985	0.688141
DIRAS1	19	2714565	2721416	ENSG00000176490	148252	protein_coding	DIRAS family, GTP-binding RAS-like 1 [Source:HGNC Symbol;Acc:19127]	CCDS12092	1	0.780907	0.868501	0.721659	0.711266	0.754127	0.932536
DIRAS2	9	93372114	93405386	ENSG00000165023	54769	protein_coding	DIRAS family, GTP-binding RAS-like 2 [Source:HGNC Symbol;Acc:19323]	CCDS6687	1	0.766639		0.81871	0.76155	0.695076
DIRAS3	1	68511645	68517314	ENSG00000162595	9077	protein_coding	DIRAS family, GTP-binding RAS-like 3 [Source:HGNC Symbol;Acc:687]	CCDS641	1	0.955137	0.982015		0.975011	0.986203	0.990367
DIRC2	3	122513642	122599986	ENSG00000138463	84925	protein_coding	disrupted in renal carcinoma 2 [Source:HGNC Symbol;Acc:16628]	CCDS3018	1	0.931725	0.925264	0.859247	0.909591	0.943548	0.912701
DIS3	13	73329540	73356234	ENSG00000083520	22894	protein_coding	DIS3 mitotic control homolog (S. cerevisiae) [Source:HGNC Symbol;Acc:20604]	CCDS9447	1	0.53238	0.733218	0.533808	0.478553	0.546025	0.750671
DIS3L	15	66585555	66626236	ENSG00000166938	115752	protein_coding	DIS3 mitotic control homolog (S. cerevisiae)-like [Source:HGNC Symbol;Acc:28698]	CCDS10214	1	0.467797	0.585566	0.487235	0.52715	0.503741	0.669292
DIS3L2	2	232825955	233209060	ENSG00000144535	129563	protein_coding	DIS3 mitotic control homolog (S. cerevisiae)-like 2 [Source:HGNC Symbol;Acc:28648]	CCDS58752	1	0.59552	0.599951	0.547831	0.572861	0.625467	0.719799
DISC1	1	231762561	232177018	ENSG00000162946	27185	protein_coding	disrupted in schizophrenia 1 [Source:HGNC Symbol;Acc:2888]	CCDS31056	1	0.69785	0.828314	0.737583	0.704643	0.683376	0.750644
DISP1	1	222988406	223179337	ENSG00000154309	84976	protein_coding	dispatched homolog 1 (Drosophila) [Source:HGNC Symbol;Acc:19711]			0.823013	0.933012	0.808403	0.794866	0.843166	0.893007
DISP2	15	40650436	40663257	ENSG00000140323	85455	protein_coding	dispatched homolog 2 (Drosophila) [Source:HGNC Symbol;Acc:19712]	CCDS10056	1	0.914972	0.988759	0.840612	0.697838	0.750772	0.830051
DIXDC1	11	111797868	111893308	ENSG00000150764	85458	protein_coding	DIX domain containing 1 [Source:HGNC Symbol;Acc:23695]	CCDS60957	1	0.648848	0.807065	0.790842	0.691461	0.732176	0.919268
DKC1	X	153991031	154005964	ENSG00000130826	100847052	protein_coding	dyskeratosis congenita 1, dyskerin [Source:HGNC Symbol;Acc:2890]	CCDS14761	1	0.341434	0.473523	0.320152	0.369821	0.391914	0.617611
DKK1	10	54074056	54077802	ENSG00000107984	22943	protein_coding	dickkopf WNT signaling pathway inhibitor 1 [Source:HGNC Symbol;Acc:2891]	CCDS7246	1	0.877072	0.928916	0.893211	0.938681		0.849542
DKK3	11	11984653	12031316	ENSG00000050165	27122	protein_coding	dickkopf WNT signaling pathway inhibitor 3 [Source:HGNC Symbol;Acc:2893]			0.717592	0.981051	0.865034	0.659448	0.591318	0.713951
DLAT	11	111895538	111935114	ENSG00000150768	1737	protein_coding	dihydrolipoamide S-acetyltransferase [Source:HGNC Symbol;Acc:2896]	CCDS8354	1	0.419542	0.566533	0.479249	0.479033	0.56893	0.829846
DLC1	8	12940870	13373167	ENSG00000164741	10395	protein_coding	deleted in liver cancer 1 [Source:HGNC Symbol;Acc:2897]	CCDS5989	1	0.89168	0.945235	0.86353	0.937402	0.988879	0.964608
DLD	7	107531415	107572175	ENSG00000091140	1738	protein_coding	dihydrolipoamide dehydrogenase [Source:HGNC Symbol;Acc:2898]	CCDS5749	1	0.310866	0.434632	0.367059	0.32769	0.304188	0.398212
DLEC1	3	38080696	38165516	ENSG00000008226	9940	protein_coding	deleted in lung and esophageal cancer 1 [Source:HGNC Symbol;Acc:2899]			0.962564			0.988046	0.997202	0.994326
DLEU1	13	50656307	51297372	ENSG00000176124	101929481	protein_coding	deleted in lymphocytic leukemia 1 (non-protein coding) [Source:HGNC Symbol;Acc:13747]			0.491403	0.773955	0.636076	0.573093	0.528085	0.877141
DLEU2	13	50601269	50699856	ENSG00000231607	406948	processed_transcript	deleted in lymphocytic leukemia 2 (non-protein coding) [Source:HGNC Symbol;Acc:13748]			0.439183	0.539085	0.655646	0.468423	0.504412	0.572095
DLEU2L	1	64014588	64015405	ENSG00000116652		protein_coding	deleted in lymphocytic leukemia 2-like [Source:HGNC Symbol;Acc:13225]		1	0.763909	0.897628	0.830439	0.779937	0.737053	0.879114
DLEU7-AS1	13	51381992	51423190	ENSG00000237152	100874074	antisense	DLEU7 antisense RNA 1 [Source:HGNC Symbol;Acc:39966]		1	0.971916	0.938492	0.915125	0.942374	0.966042	0.953872
DLG1	3	196769431	197026171	ENSG00000075711	1739	protein_coding	discs, large homolog 1 (Drosophila) [Source:HGNC Symbol;Acc:2900]	CCDS3327	1	0.572882	0.685191	0.643296	0.678429	0.700767	0.548492
DLG2	11	83166055	85338966	ENSG00000150672	1740	protein_coding	discs, large homolog 2 (Drosophila) [Source:HGNC Symbol;Acc:2901]	CCDS41696	1	0.945463	0.949667		0.988795	0.961939	0.877084
DLG3	X	69664711	69725337	ENSG00000082458	1741	protein_coding	discs, large homolog 3 (Drosophila) [Source:HGNC Symbol;Acc:2902]		1	0.928994	0.963803	0.977631	0.923602	0.874947	0.93831
DLG4	17	7093209	7123021	ENSG00000132535	1742	protein_coding	discs, large homolog 4 (Drosophila) [Source:HGNC Symbol;Acc:2903]			0.805874	0.88239	0.799211	0.812377	0.854616	0.925265
DLG5	10	79550549	79686378	ENSG00000151208	9231	protein_coding	discs, large homolog 5 (Drosophila) [Source:HGNC Symbol;Acc:2904]			0.5419	0.653681	0.556444	0.63162	0.561866	0.511647
DLG5-AS1	10	79687130	79689582	ENSG00000233871		antisense	DLG5 antisense RNA 1 [Source:HGNC Symbol;Acc:45109]		1	0.935401	0.978972	1	0.918121	0.962355	0.957642
DLGAP1	18	3496030	4455335	ENSG00000170579	9229	protein_coding	discs, large (Drosophila) homolog-associated protein 1 [Source:HGNC Symbol;Acc:2905]	CCDS42406	1	0.780307	0.762562	0.847341	0.755943	0.725139	0.836564
DLGAP1-AS1	18	3593730	3598350	ENSG00000177337	649446	antisense	DLGAP1 antisense RNA 1 [Source:HGNC Symbol;Acc:31676]		1	0.96257	0.977566	0.970321	0.9735	0.959291	0.884093
DLGAP1-AS3	18	3878180	3897069	ENSG00000263724	201477	antisense	DLGAP1 antisense RNA 3 [Source:HGNC Symbol;Acc:27317]		1	0.986784	0.987928			0.975006
DLGAP1-AS5	18	4264602	4295405	ENSG00000261520	284215	antisense	DLGAP1 antisense RNA 5 [Source:HGNC Symbol;Acc:27586]		1	0.948739	0.947161	0.924994	0.945203	0.921116	0.986714
DLGAP3	1	35331037	35395186	ENSG00000116544	58512	protein_coding	discs, large (Drosophila) homolog-associated protein 3 [Source:HGNC Symbol;Acc:30368]	CCDS30670	1	0.923902		0.786443	0.888824	0.899415	0.987178
DLGAP4	20	34894258	35157040	ENSG00000080845	22839	protein_coding	discs, large (Drosophila) homolog-associated protein 4 [Source:HGNC Symbol;Acc:24476]	CCDS13274	1	0.412418	0.507762	0.443472	0.479067	0.398387	0.505217
DLGAP5	14	55614830	55658396	ENSG00000126787	9787	protein_coding	discs, large (Drosophila) homolog-associated protein 5 [Source:HGNC Symbol;Acc:16864]	CCDS53897	1	0.786568	0.834352	0.866013	0.903743	0.766814	0.959877
DLK1	14	101192042	101201539	ENSG00000185559	8788	protein_coding	delta-like 1 homolog (Drosophila) [Source:HGNC Symbol;Acc:2907]			0.990429		0.98135	0.983624	0.932348	0.961291
DLK2	6	43418090	43424370	ENSG00000171462	65989	protein_coding	delta-like 2 homolog (Drosophila) [Source:HGNC Symbol;Acc:21113]			0.971605	0.971494	0.959889	0.969834	0.984869	0.987144
DLL1	6	170591294	170599561	ENSG00000198719	28514	protein_coding	delta-like 1 (Drosophila) [Source:HGNC Symbol;Acc:2908]	CCDS5313	1	0.900506	0.958628	0.830365	0.897062	0.927057	0.902052
DLL3	19	39989535	39999121	ENSG00000090932	10683	protein_coding	delta-like 3 (Drosophila) [Source:HGNC Symbol;Acc:2909]			0.751993	0.843384	0.73907	0.763588	0.676837
DLST	14	75348594	75370448	ENSG00000119689	1743	protein_coding	dihydrolipoamide S-succinyltransferase (E2 component of 2-oxo-glutarate complex) [Source:HGNC Symbol;Acc:2911]			0.663213	0.761791	0.728457	0.708926	0.674419	0.755871
DLX6-AS1	7	96584453	96643377	ENSG00000231764	285987	antisense	DLX6 antisense RNA 1 [Source:HGNC Symbol;Acc:37151]		1	0.732848	0.766812	0.852586	0.81901	0.829079	0.773534
DMAP1	1	44679127	44686353	ENSG00000178028	55929	protein_coding	DNA methyltransferase 1 associated protein 1 [Source:HGNC Symbol;Acc:18291]	CCDS509	1	0.657466	0.719137	0.638406	0.634509	0.652819	0.641499
DMBX1	1	46972668	46979898	ENSG00000197587	127343	protein_coding	diencephalon/mesencephalon homeobox 1 [Source:HGNC Symbol;Acc:19026]	CCDS536	1	0.708085	0.756319	0.777238	0.799463	0.777224	0.738133
DMC1	22	38914954	38966291	ENSG00000100206	11144	protein_coding	DNA meiotic recombinase 1 [Source:HGNC Symbol;Acc:2927]	CCDS13973	1	0.607814	0.670608	0.796113	0.743219	0.624999	0.680606
DMD	X	31115794	33357558	ENSG00000198947	1756	protein_coding	dystrophin [Source:HGNC Symbol;Acc:2928]			0.90267	0.787143	0.89308	0.896533	0.878969	0.664959
DMPK	19	46272975	46285810	ENSG00000104936	1760	protein_coding	dystrophia myotonica-protein kinase [Source:HGNC Symbol;Acc:2933]	CCDS12674	1	0.770458	0.841169	0.827374	0.824764	0.779725	0.804538
DMRTA1	9	22446840	22455739	ENSG00000176399	63951	protein_coding	DMRT-like family A1 [Source:HGNC Symbol;Acc:13826]	CCDS6514	1	0.979759	0.981999		0.982676	0.989725	0.984388
DMRTC1	X	72091859	72163653	ENSG00000159123	728656	protein_coding	DMRT-like family C1 [Source:HGNC Symbol;Acc:13910]			0.977932			0.985337	0.971558	0.95664
DMRTC1B	X	71996833	72068636	ENSG00000184911	728656	protein_coding	DMRT-like family C1B [Source:HGNC Symbol;Acc:31686]			0.977932			0.985337	0.971558	0.95664
DMTF1	7	86781677	86825653	ENSG00000135164	9988	protein_coding	cyclin D binding myb-like transcription factor 1 [Source:HGNC Symbol;Acc:14603]	CCDS5601	1	0.468992	0.622444	0.606804	0.486249	0.493867	0.46677
DMWD	19	46286205	46296060	ENSG00000185800	1762	protein_coding	dystrophia myotonica, WD repeat containing [Source:HGNC Symbol;Acc:2936]		1	0.801055	0.80513	0.829119	0.819239	0.807539	0.847257
DMXL1	5	118373467	118584833	ENSG00000172869	1657	protein_coding	Dmx-like 1 [Source:HGNC Symbol;Acc:2937]			0.677516	0.73653	0.614722	0.657604	0.600856	0.735341
DMXL2	15	51739908	51915030	ENSG00000104093	23312	protein_coding	Dmx-like 2 [Source:HGNC Symbol;Acc:2938]	CCDS10141	1	0.602783	0.664662	0.61918	0.536964	0.533673	0.681109
DNA2	10	70173821	70231879	ENSG00000138346	1763	protein_coding	DNA replication helicase/nuclease 2 [Source:HGNC Symbol;Acc:2939]			0.665829	0.676734	0.674768	0.789213	0.676455	0.917771
DNAAF1	16	84178865	84212373	ENSG00000154099	123872	protein_coding	dynein, axonemal, assembly factor 1 [Source:HGNC Symbol;Acc:30539]			0.986295			0.983543		0.986218
DNAAF2	14	50091892	50101948	ENSG00000165506	55172	protein_coding	dynein, axonemal, assembly factor 2 [Source:HGNC Symbol;Acc:20188]	CCDS9691	1	0.70244	0.801316	0.632056	0.666878	0.693027	0.796188
DNAAF3	19	55670031	55678090	ENSG00000167646	352909	protein_coding	dynein, axonemal, assembly factor 3 [Source:HGNC Symbol;Acc:30492]			0.968317			0.937121	0.97486	0.963472
DNAH1	3	52350335	52434507	ENSG00000114841	25981	protein_coding	dynein, axonemal, heavy chain 1 [Source:HGNC Symbol;Acc:2940]			0.945884	0.942266	0.95524	0.934451	0.958139	0.897133
DNAH10	12	124247042	124420753	ENSG00000197653	196385	protein_coding	dynein, axonemal, heavy chain 10 [Source:HGNC Symbol;Acc:2941]	CCDS9255	1	0.783875	0.836244	0.87795	0.872298	0.867758	0.947122
DNAH12	3	57327727	57530071	ENSG00000174844	201625	protein_coding	dynein, axonemal, heavy chain 12 [Source:HGNC Symbol;Acc:2943]			0.999809					0.989209
DNAH14	1	225083964	225586996	ENSG00000185842	127602	protein_coding	dynein, axonemal, heavy chain 14 [Source:HGNC Symbol;Acc:2945]		1	0.456352	0.560879	0.416175	0.426351	0.39023	0.802639
DNAH17	17	76419778	76573476	ENSG00000187775	8632	protein_coding	dynein, axonemal, heavy chain 17 [Source:HGNC Symbol;Acc:2946]			0.931192	0.918145	0.87769	0.915652	0.921627	0.941229
DNAH5	5	13690440	13944652	ENSG00000039139	1767	protein_coding	dynein, axonemal, heavy chain 5 [Source:HGNC Symbol;Acc:2950]	CCDS3882	1	0.905288		0.984751	0.94807	0.954052	0.976263
DNAH6	2	84743579	85046713	ENSG00000115423	1768	protein_coding	dynein, axonemal, heavy chain 6 [Source:HGNC Symbol;Acc:2951]			0.893071	0.952962	0.9157	0.888515	0.836932	0.950715
DNAH7	2	196602427	196933536	ENSG00000118997	56171	protein_coding	dynein, axonemal, heavy chain 7 [Source:HGNC Symbol;Acc:18661]		1	0.926114	0.920483	0.920968	0.891383	0.937094	0.956065
DNAH9	17	11501748	11873065	ENSG00000007174	1770	protein_coding	dynein, axonemal, heavy chain 9 [Source:HGNC Symbol;Acc:2953]	CCDS11160	1	0.874184	0.949881	0.908715	0.862631	0.883809	0.977686
DNAI1	9	34457412	34520982	ENSG00000122735	27019	protein_coding	dynein, axonemal, intermediate chain 1 [Source:HGNC Symbol;Acc:2954]			0.95451	0.974046	0.970786	0.936165	0.970289	0.9768
DNAJA1	9	33025209	33039905	ENSG00000086061	3301	protein_coding	DnaJ (Hsp40) homolog, subfamily A, member 1 [Source:HGNC Symbol;Acc:5229]	CCDS6533	1	0.307779	0.277687	0.307018	0.347431	0.320431	0.333479
DNAJA2	16	46989299	47007699	ENSG00000069345	10294	protein_coding	DnaJ (Hsp40) homolog, subfamily A, member 2 [Source:HGNC Symbol;Acc:14884]	CCDS10726	1	0.314185	0.38252	0.345351	0.341244	0.36904	0.51012
DNAJA3	16	4475806	4506776	ENSG00000103423	9093	protein_coding	DnaJ (Hsp40) homolog, subfamily A, member 3 [Source:HGNC Symbol;Acc:11808]	CCDS10515	1	0.343699	0.4469	0.371271	0.367319	0.411387	0.61462
DNAJA4	15	78556428	78574538	ENSG00000140403	55466	protein_coding	DnaJ (Hsp40) homolog, subfamily A, member 4 [Source:HGNC Symbol;Acc:14885]	CCDS10299	1	0.964879	0.978943			0.995207
DNAJB1	19	14625582	14640582	ENSG00000132002	3337	protein_coding	DnaJ (Hsp40) homolog, subfamily B, member 1 [Source:HGNC Symbol;Acc:5270]	CCDS12312	1	0.499031	0.566233	0.526722	0.604543	0.53969	0.528101
DNAJB11	3	186285192	186315061	ENSG00000090520	51726	protein_coding	DnaJ (Hsp40) homolog, subfamily B, member 11 [Source:HGNC Symbol;Acc:14889]	CCDS3277	1	0.366923	0.490712	0.400926	0.433785	0.529639	0.432645
DNAJB12	10	74092588	74114988	ENSG00000148719	54788	protein_coding	DnaJ (Hsp40) homolog, subfamily B, member 12 [Source:HGNC Symbol;Acc:14891]		1	0.574583	0.659808	0.591299	0.591627	0.632031	0.694995
DNAJB13	11	73661364	73681411	ENSG00000187726	374407	protein_coding	DnaJ (Hsp40) homolog, subfamily B, member 13 [Source:HGNC Symbol;Acc:30718]	CCDS8227	1	0.959469	0.958422	0.986365	0.978883	0.953098	0.98
DNAJB14	4	100817405	100867883	ENSG00000164031	79982	protein_coding	DnaJ (Hsp40) homolog, subfamily B, member 14 [Source:HGNC Symbol;Acc:25881]	CCDS34035	1	0.535264	0.638512	0.606908	0.545798	0.576523	0.659369
DNAJB2	2	220143989	220151622	ENSG00000135924	3300	protein_coding	DnaJ (Hsp40) homolog, subfamily B, member 2 [Source:HGNC Symbol;Acc:5228]	CCDS2439	1	0.901823	0.821423	0.841827	0.825059	0.888665	0.795791
DNAJB4	1	78444859	78483648	ENSG00000162616	11080	protein_coding	DnaJ (Hsp40) homolog, subfamily B, member 4 [Source:HGNC Symbol;Acc:14886]			0.595668	0.82483	0.814437	0.771907	0.659626	0.749683
DNAJB5	9	34989638	34998897	ENSG00000137094	25822	protein_coding	DnaJ (Hsp40) homolog, subfamily B, member 5 [Source:HGNC Symbol;Acc:14887]	CCDS47960	1	0.794407	0.830557	0.615545	0.702637	0.824283	0.783877
DNAJB6	7	157128075	157210133	ENSG00000105993	10049	protein_coding	DnaJ (Hsp40) homolog, subfamily B, member 6 [Source:HGNC Symbol;Acc:14888]			0.291411	0.38364	0.358077	0.396708	0.360903	0.329529
DNAJB7	22	41255553	41258130	ENSG00000172404	150353	protein_coding	DnaJ (Hsp40) homolog, subfamily B, member 7 [Source:HGNC Symbol;Acc:24986]	CCDS14008	1	0.857381	0.902074	0.895923	0.858933	0.895019	0.961426
DNAJB9	7	108210012	108215294	ENSG00000128590	4189	protein_coding	DnaJ (Hsp40) homolog, subfamily B, member 9 [Source:HGNC Symbol;Acc:6968]	CCDS5752	1	0.633261	0.748318	0.785805	0.726458	0.70131	0.707147
DNAJC1	10	22045466	22292698	ENSG00000136770	64215	protein_coding	DnaJ (Hsp40) homolog, subfamily C, member 1 [Source:HGNC Symbol;Acc:20090]	CCDS7136	1	0.498127	0.569842	0.502116	0.608147	0.477787	0.798552
DNAJC10	2	183580999	183659191	ENSG00000077232	54431	protein_coding	DnaJ (Hsp40) homolog, subfamily C, member 10 [Source:HGNC Symbol;Acc:24637]	CCDS33345	1	0.514229	0.559796	0.443665	0.504816	0.507209	0.491148
DNAJC11	1	6694228	6761984	ENSG00000007923	55735	protein_coding	DnaJ (Hsp40) homolog, subfamily C, member 11 [Source:HGNC Symbol;Acc:25570]			0.441936	0.494134	0.403501	0.375485	0.421045	0.597832
DNAJC12	10	69556427	69597924	ENSG00000108176	56521	protein_coding	DnaJ (Hsp40) homolog, subfamily C, member 12 [Source:HGNC Symbol;Acc:28908]	CCDS7271	1	0.904853	0.884438		0.905505	0.830121	0.816392
DNAJC13	3	132136370	132257876	ENSG00000138246	23317	protein_coding	DnaJ (Hsp40) homolog, subfamily C, member 13 [Source:HGNC Symbol;Acc:30343]	CCDS33857	1	0.780191	0.838775	0.694806	0.733653	0.825105	0.700001
DNAJC14	12	56214744	56224608	ENSG00000135392	85406	protein_coding	DnaJ (Hsp40) homolog, subfamily C, member 14 [Source:HGNC Symbol;Acc:24581]	CCDS8894	1	0.618055	0.653742	0.6447	0.533977	0.645882	0.719916
DNAJC16	1	15853308	15918874	ENSG00000116138	23341	protein_coding	DnaJ (Hsp40) homolog, subfamily C, member 16 [Source:HGNC Symbol;Acc:29157]		1	0.816699	0.882576	0.734126	0.716151	0.727438	0.673855
DNAJC17	15	41060067	41099675	ENSG00000104129	55192	protein_coding	DnaJ (Hsp40) homolog, subfamily C, member 17 [Source:HGNC Symbol;Acc:25556]	CCDS10065	1	0.568634	0.668688	0.667037	0.592835	0.667057	0.748557
DNAJC18	5	138744279	138780180	ENSG00000170464	202052	protein_coding	DnaJ (Hsp40) homolog, subfamily C, member 18 [Source:HGNC Symbol;Acc:28429]			0.586675	0.657725	0.682889	0.643513	0.579927	0.673018
DNAJC19	3	180701497	180707562	ENSG00000205981	131118	protein_coding	DnaJ (Hsp40) homolog, subfamily C, member 19 [Source:HGNC Symbol;Acc:30528]	CCDS33895	1	0.368934	0.373419	0.369125	0.401351	0.369378	0.426835
DNAJC2	7	102952921	102985320	ENSG00000105821	27000	protein_coding	DnaJ (Hsp40) homolog, subfamily C, member 2 [Source:HGNC Symbol;Acc:13192]	CCDS47679	1	0.436493	0.511167	0.407756	0.39465	0.439125	0.637726
DNAJC21	5	34929698	34959069	ENSG00000168724	134218	protein_coding	DnaJ (Hsp40) homolog, subfamily C, member 21 [Source:HGNC Symbol;Acc:27030]	CCDS34144	1	0.68331	0.813466	0.711251	0.709266	0.70168	0.876868
DNAJC22	12	49740700	49751309	ENSG00000178401	79962	protein_coding	DnaJ (Hsp40) homolog, subfamily C, member 22 [Source:HGNC Symbol;Acc:25802]	CCDS8785	1	0.697313	0.757088	0.663154	0.705519	0.728393	0.722595
DNAJC24	11	31391387	31453396	ENSG00000170946	120526	protein_coding	DnaJ (Hsp40) homolog, subfamily C, member 24 [Source:HGNC Symbol;Acc:26979]			0.648558	0.746567	0.830016	0.690152	0.638126	0.790812
DNAJC25	9	114393632	114432508	ENSG00000059769	552891	protein_coding	DnaJ (Hsp40) homolog, subfamily C , member 25 [Source:HGNC Symbol;Acc:34187]	CCDS43862	1	0.78653	0.875542	0.749151	0.807209	0.801201	0.942093
DNAJC27	2	25166505	25194963	ENSG00000115137	51277	protein_coding	DnaJ (Hsp40) homolog, subfamily C, member 27 [Source:HGNC Symbol;Acc:30290]	CCDS1716	1	0.840225	0.93755	0.862725	0.863925	0.85085	0.856274
DNAJC27-AS1	2	25194259	25262563	ENSG00000224165	729723	antisense	DNAJC27 antisense RNA 1 [Source:HGNC Symbol;Acc:42943]		1	0.510161	0.644802	0.56961	0.745181	0.690506	0.73507
DNAJC28	21	34860497	34864027	ENSG00000177692	54943	protein_coding	DnaJ (Hsp40) homolog, subfamily C, member 28 [Source:HGNC Symbol;Acc:1297]	CCDS13626	1	0.977915	0.990576	0.989951	0.971118	0.958595	0.927626
DNAJC3	13	96329393	96447243	ENSG00000102580	5611	protein_coding	DnaJ (Hsp40) homolog, subfamily C, member 3 [Source:HGNC Symbol;Acc:9439]	CCDS9479	1	0.481771	0.721364	0.542507	0.52205	0.5045	0.709465
DNAJC30	7	73095299	73097783	ENSG00000176410	84277	protein_coding	DnaJ (Hsp40) homolog, subfamily C, member 30 [Source:HGNC Symbol;Acc:16410]	CCDS5556	1	0.745107	0.824929	0.691827	0.619248	0.782355	0.72006
DNAJC4	11	63997750	64001758	ENSG00000110011	3338	protein_coding	DnaJ (Hsp40) homolog, subfamily C, member 4 [Source:HGNC Symbol;Acc:5271]	CCDS41666	1	0.665077	0.746634	0.690873	0.649596	0.622423	0.857429
DNAJC5	20	62526518	62567384	ENSG00000101152	80331	protein_coding	DnaJ (Hsp40) homolog, subfamily C, member 5 [Source:HGNC Symbol;Acc:16235]	CCDS13546	1	0.611489	0.752334	0.619485	0.571182	0.614509	0.764954
DNAJC6	1	65713902	65881552	ENSG00000116675	9829	protein_coding	DnaJ (Hsp40) homolog, subfamily C, member 6 [Source:HGNC Symbol;Acc:15469]			0.754877	0.933291	0.662477	0.604036	0.621292	0.930062
DNAJC7	HG185_PATCH	40132691	40173905	ENSG00000262684	7266	protein_coding	DnaJ (Hsp40) homolog, subfamily C, member 7 [Source:HGNC Symbol;Acc:12392]		1	0.457161	0.47124	0.452096	0.465612	0.489682	0.541739
DNAJC8	1	28525967	28559536	ENSG00000126698	22826	protein_coding	DnaJ (Hsp40) homolog, subfamily C, member 8 [Source:HGNC Symbol;Acc:15470]			0.262639	0.353287	0.366324	0.277545	0.34097	0.408001
DNAJC9	10	74943120	75008620	ENSG00000213551	23234	protein_coding	DnaJ (Hsp40) homolog, subfamily C, member 9 [Source:HGNC Symbol;Acc:19123]			0.438873	0.382526	0.415237	0.636581	0.483703	0.729068
DNAJC9-AS1	10	75007118	75036742	ENSG00000236756	414245	antisense	DNAJC9 antisense RNA 1 [Source:HGNC Symbol;Acc:31432]		1	0.799214	0.82703	0.763711	0.835027	0.863227	0.884367
DNAL1	14	74111578	74170435	ENSG00000119661	83544	protein_coding	dynein, axonemal, light chain 1 [Source:HGNC Symbol;Acc:23247]			0.514257	0.646805	0.560402	0.477302	0.517663	0.619732
DNAL4	22	39174513	39190203	ENSG00000100246	10126	protein_coding	dynein, axonemal, light chain 4 [Source:HGNC Symbol;Acc:2955]	CCDS13979	1	0.58857	0.706544	0.678691	0.612048	0.7172	0.731852
DNALI1	1	38022520	38032458	ENSG00000163879	7802	protein_coding	dynein, axonemal, light intermediate chain 1 [Source:HGNC Symbol;Acc:14353]	CCDS420	1	0.580969	0.564629	0.449156	0.59028	0.534774	0.78016
DNASE1	16	3661729	3730144	ENSG00000213918	1773	protein_coding	deoxyribonuclease I [Source:HGNC Symbol;Acc:2956]			0.640955	0.700765	0.677929	0.640596	0.582104	0.676775
DNASE1L1	X	153629579	153640449	ENSG00000013563	1774	protein_coding	deoxyribonuclease I-like 1 [Source:HGNC Symbol;Acc:2957]	CCDS14747		0.958962	0.986654	0.945783	0.924966	0.965765	0.936962
DNASE1L2	16	2285817	2288712	ENSG00000167968	1775	protein_coding	deoxyribonuclease I-like 2 [Source:HGNC Symbol;Acc:2958]	CCDS42105	1	0.982617	0.975216	0.952835	0.967006	0.968473	0.97506
DNASE2	19	12986025	12992282	ENSG00000105612	1777	protein_coding	deoxyribonuclease II, lysosomal [Source:HGNC Symbol;Acc:2960]	CCDS12284	1	0.522617	0.720179	0.757951	0.652236	0.625217	0.591801
DND1	5	140050379	140053171	ENSG00000256453	373863	protein_coding	DND microRNA-mediated repression inhibitor 1 [Source:HGNC Symbol;Acc:23799]	CCDS4236	1	0.739212	0.801434	0.728037	0.730256	0.812494	0.905377
DNER	2	230222345	230579274	ENSG00000187957	92737	protein_coding	delta/notch-like EGF repeat containing [Source:HGNC Symbol;Acc:24456]	CCDS33390	1	0.668062	0.872395	0.473009	0.66991	0.65583	0.894866
DNHD1	11	6518490	6614988	ENSG00000179532	144132	protein_coding	dynein heavy chain domain 1 [Source:HGNC Symbol;Acc:26532]			0.687516	0.742236	0.805648	0.727719	0.629234	0.824652
DNLZ	9	139253932	139258241	ENSG00000213221	728489	protein_coding	DNL-type zinc finger [Source:HGNC Symbol;Acc:33879]		1	0.893601	0.894526	0.83433	0.916087	0.939446	0.917809
DNM1	9	130965658	131017527	ENSG00000106976	1759	protein_coding	dynamin 1 [Source:HGNC Symbol;Acc:2972]		1	0.796073	0.960308	0.873928	0.751156	0.639805	0.855771
DNM1L	12	32832134	32898486	ENSG00000087470	10059	protein_coding	dynamin 1-like [Source:HGNC Symbol;Acc:2973]	CCDS8730	1	0.385779	0.466746	0.42658	0.408086	0.418412	0.662951
DNM1P35	15	76020011	76030964	ENSG00000246877	100128285	antisense	DNM1 pseudogene 35 [Source:HGNC Symbol;Acc:35182]		1	0.924023	0.958665		0.978199	0.972365	0.971904
DNM1P46	15	100330361	100347132	ENSG00000182397	196968	pseudogene	DNM1 pseudogene 46 [Source:HGNC Symbol;Acc:35199]		1	0.908117	0.945991	0.900761	0.900686	0.914267	0.812573
DNM2	19	10828755	10944164	ENSG00000079805	1785	protein_coding	dynamin 2 [Source:HGNC Symbol;Acc:2974]	CCDS59351	1	0.65483	0.753399	0.662551	0.755267	0.713056	0.762125
DNM3	1	171810621	172387606	ENSG00000197959	26052	protein_coding	dynamin 3 [Source:HGNC Symbol;Acc:29125]	CCDS60356	1	0.70512	0.802184	0.606477	0.593596	0.575585	0.804446
DNM3OS	1	172109461	172113934	ENSG00000230630	100628315	antisense	DNM3 opposite strand/antisense RNA [Source:HGNC Symbol;Acc:41228]		1	0.775615	0.848941	0.805439	0.796185	0.731821	0.948573
DNMBP	10	101635334	101769676	ENSG00000107554	23268	protein_coding	dynamin binding protein [Source:HGNC Symbol;Acc:30373]	CCDS7485	1	0.747496	0.730487	0.764836	0.73886	0.79433	0.73462
DNMBP-AS1	10	101686767	101718138	ENSG00000227695	100188954	antisense	DNMBP antisense RNA 1 [Source:HGNC Symbol;Acc:20431]		1	0.783688	0.819695	0.906896	0.82602	0.841761	0.814451
DNMT1	19	10244021	10341962	ENSG00000130816	1786	protein_coding	DNA (cytosine-5-)-methyltransferase 1 [Source:HGNC Symbol;Acc:2976]			0.340569	0.279379	0.318129	0.491623	0.39959	0.582494
DNMT3A	2	25455845	25565459	ENSG00000119772	1788	protein_coding	DNA (cytosine-5-)-methyltransferase 3 alpha [Source:HGNC Symbol;Acc:2978]	CCDS1718	1	0.604888	0.663337	0.595379	0.583264	0.510915	0.632718
DNMT3B	20	31350191	31397162	ENSG00000088305	1789	protein_coding	DNA (cytosine-5-)-methyltransferase 3 beta [Source:HGNC Symbol;Acc:2979]	CCDS13205	1	0.86261	0.974346	0.888159	0.879647	0.7657	0.969768
DNPEP	2	220238268	220264744	ENSG00000123992	23549	protein_coding	aspartyl aminopeptidase [Source:HGNC Symbol;Acc:2981]	CCDS42823	1	0.552067	0.633609	0.585653	0.564313	0.595824	0.559459
DNPH1	6	43193367	43197222	ENSG00000112667	10591	protein_coding	2'-deoxynucleoside 5'-phosphate N-hydrolase 1 [Source:HGNC Symbol;Acc:21218]	CCDS4891	1	0.281475	0.303129	0.246369	0.260283	0.324487	0.59273
DNTT	10	98064085	98098321	ENSG00000107447	1791	protein_coding	DNA nucleotidylexotransferase [Source:HGNC Symbol;Acc:2983]	CCDS7447	1	0.988326					0.990765
DNTTIP1	20	44420576	44440066	ENSG00000101457	116092	protein_coding	deoxynucleotidyltransferase, terminal, interacting protein 1 [Source:HGNC Symbol;Acc:16160]	CCDS13369	1	0.660996	0.720228	0.652689	0.694167	0.753248	0.92183
DNTTIP2	1	94333373	94345474	ENSG00000067334	30836	protein_coding	deoxynucleotidyltransferase, terminal, interacting protein 2 [Source:HGNC Symbol;Acc:24013]	CCDS44174	1	0.439388	0.411968	0.381302	0.406758	0.470019	0.603487
DOC2A	16	30016830	30034591	ENSG00000149927	8448	protein_coding	double C2-like domains, alpha [Source:HGNC Symbol;Acc:2985]	CCDS10666	1	0.853284	0.977644	0.902599	0.915774	0.877264	0.972691
DOCK1	10	128593978	129250781	ENSG00000150760	1793	protein_coding	dedicator of cytokinesis 1 [Source:HGNC Symbol;Acc:2987]		1	0.648659	0.53646	0.568785	0.605891	0.661394	0.451363
DOCK10	2	225629807	225907162	ENSG00000135905	55619	protein_coding	dedicator of cytokinesis 10 [Source:HGNC Symbol;Acc:23479]		1	0.600065	0.596231	0.561302	0.560377	0.542019	0.775517
DOCK11	X	117629861	117820126	ENSG00000147251	139818	protein_coding	dedicator of cytokinesis 11 [Source:HGNC Symbol;Acc:23483]		1	0.922196	0.909159	0.921837	0.94601	0.901299	0.934668
DOCK3	HG186_PATCH	50712672	51421329	ENSG00000260587	1795	protein_coding	dedicator of cytokinesis 3 [Source:HGNC Symbol;Acc:2989]		1	0.838816	0.845195	0.793306	0.903542	0.954249	0.780559
DOCK4	7	111366166	111846466	ENSG00000128512	9732	protein_coding	dedicator of cytokinesis 4 [Source:HGNC Symbol;Acc:19192]			0.754194	0.785656	0.740832	0.684731	0.68428	0.742475
DOCK5	8	25042238	25275598	ENSG00000147459	80005	protein_coding	dedicator of cytokinesis 5 [Source:HGNC Symbol;Acc:23476]		1	0.976238	0.955532	0.900682	0.904934	0.993849	0.927302
DOCK6	19	11309971	11373157	ENSG00000130158	57572	protein_coding	dedicator of cytokinesis 6 [Source:HGNC Symbol;Acc:19189]			0.868067	0.872668		0.975073	0.952542	0.845612
DOCK7	1	62920399	63153969	ENSG00000116641	85440	protein_coding	dedicator of cytokinesis 7 [Source:HGNC Symbol;Acc:19190]			0.98153	0.976973	0.815484	0.973579	0.979313	0.6645
DOCK9	13	99445741	99738879	ENSG00000088387	23348	protein_coding	dedicator of cytokinesis 9 [Source:HGNC Symbol;Acc:14132]			0.901708	0.916138	0.914093	0.860552	0.909568	0.8872
DOHH	19	3490819	3500938	ENSG00000129932	83475	protein_coding	deoxyhypusine hydroxylase/monooxygenase [Source:HGNC Symbol;Acc:28662]	CCDS12108	1	0.710104	0.826954	0.581577	0.677918	0.77469	0.901525
DOK1	2	74776153	74784681	ENSG00000115325	1796	protein_coding	docking protein 1, 62kDa (downstream of tyrosine kinase 1) [Source:HGNC Symbol;Acc:2990]	CCDS56125	1	0.77962	0.756821	0.808704	0.750949	0.815468	0.766216
DOK3	5	176928908	176938275	ENSG00000146094	79930	protein_coding	docking protein 3 [Source:HGNC Symbol;Acc:24583]	CCDS47350	1	0.949391	0.980868	0.939118	0.963064	0.931003	0.982716
DOK4	16	57505863	57521239	ENSG00000125170	55715	protein_coding	docking protein 4 [Source:HGNC Symbol;Acc:19868]		1	0.527763	0.659485	0.593811	0.530489	0.586474	0.878251
DOK6	18	67068291	67516323	ENSG00000206052	220164	protein_coding	docking protein 6 [Source:HGNC Symbol;Acc:28301]	CCDS32841	1	0.915953	0.951112	0.990529	0.923757	0.860678	0.958348
DOLK	9	131707809	131709898	ENSG00000175283	22845	protein_coding	dolichol kinase [Source:HGNC Symbol;Acc:23406]	CCDS6915	1	0.64509	0.740296	0.609859	0.589628	0.681766	0.645977
DOLPP1	9	131843379	131852717	ENSG00000167130	57171	protein_coding	dolichyldiphosphatase 1 [Source:HGNC Symbol;Acc:29565]	CCDS6918	1	0.569561	0.720961	0.571444	0.495222	0.635536	0.674356
DONSON	21	34931848	34961014	ENSG00000159147	29980	protein_coding	downstream neighbor of SON [Source:HGNC Symbol;Acc:2993]			0.700642	0.778813	0.686826	0.789356	0.722378	0.912237
DOPEY1	6	83777385	83881069	ENSG00000083097	23033	protein_coding	dopey family member 1 [Source:HGNC Symbol;Acc:21194]	CCDS4996	1	0.928567	0.915642	0.913179	0.840249	0.910334	0.887106
DOPEY2	21	37529080	37666572	ENSG00000142197	9980	protein_coding	dopey family member 2 [Source:HGNC Symbol;Acc:1291]			0.660985	0.630241	0.603147	0.606803	0.665217	0.706446
DOT1L	19	2164148	2232577	ENSG00000104885	84444	protein_coding	DOT1-like histone H3K79 methyltransferase [Source:HGNC Symbol;Acc:24948]	CCDS42460	1	0.599864	0.62209	0.595982	0.599765	0.55646	0.762003
DPAGT1	11	118967213	118979041	ENSG00000172269	1798	protein_coding	dolichyl-phosphate (UDP-N-acetylglucosamine) N-acetylglucosaminephosphotransferase 1 (GlcNAc-1-P transferase) [Source:HGNC Symbol;Acc:2995]	CCDS8411	1	0.54447	0.604568	0.594039	0.487998	0.622664	0.740715
DPCD	10	103330317	103369425	ENSG00000166171	25911	protein_coding	deleted in primary ciliary dyskinesia homolog (mouse) [Source:HGNC Symbol;Acc:24542]			0.565722	0.552562	0.470467	0.489324	0.590764	0.670269
DPF1	19	38701646	38720354	ENSG00000011332	8193	protein_coding	D4, zinc and double PHD fingers family 1 [Source:HGNC Symbol;Acc:20225]	CCDS33008	1	0.795713	0.794178	0.773301	0.869557	0.778097	0.895808
DPF2	11	65101225	65120720	ENSG00000133884	5977	protein_coding	D4, zinc and double PHD fingers family 2 [Source:HGNC Symbol;Acc:9964]	CCDS8100	1	0.346814	0.443885	0.471175	0.373092	0.334435	0.488473
DPF3	14	73086004	73360809	ENSG00000205683	8110	protein_coding	D4, zinc and double PHD fingers, family 3 [Source:HGNC Symbol;Acc:17427]	CCDS61497	1	0.78787	0.811572	0.795178	0.709418	0.782617	0.701306
DPH1	17	1933404	1946724	ENSG00000108963	1801	protein_coding	diphthamide biosynthesis 1 [Source:HGNC Symbol;Acc:3003]	CCDS42228	1	0.799794	0.86645	0.854122	0.827144	0.80317	0.860713
DPH2	1	44435672	44439041	ENSG00000132768	1802	protein_coding	DPH2 homolog (S. cerevisiae) [Source:HGNC Symbol;Acc:3004]			0.514335	0.618105	0.524662	0.551793	0.614385	0.703384
DPH3	3	16299485	16306479	ENSG00000154813	285381	protein_coding	diphthamide biosynthesis 3 [Source:HGNC Symbol;Acc:27717]	CCDS2629	1	0.544906	0.679742	0.587736	0.551571	0.697923	0.647155
DPH3P1	20	61476490	61477543	ENSG00000233838		pseudogene	diphthamide biosynthesis 3 pseudogene 1 [Source:HGNC Symbol;Acc:16136]		1	0.872904	0.900478	0.870344	0.851746	0.881485	0.885727
DPH5	1	101455179	101491644	ENSG00000117543	51611	protein_coding	diphthamide biosynthesis 5 [Source:HGNC Symbol;Acc:24270]			0.495142	0.531169	0.463466	0.436815	0.440663	0.638604
DPM1	20	49551404	49575092	ENSG00000000419	8813	protein_coding	dolichyl-phosphate mannosyltransferase polypeptide 1, catalytic subunit [Source:HGNC Symbol;Acc:3005]	CCDS13434	1	0.43366	0.458766	0.400042	0.40745	0.3851	0.558067
DPM2	9	130697378	130700763	ENSG00000136908	8818	protein_coding	dolichyl-phosphate mannosyltransferase polypeptide 2, regulatory subunit [Source:HGNC Symbol;Acc:3006]			0.334947	0.414307	0.350412	0.372994	0.41603	0.474182
DPM3	1	155112367	155113071	ENSG00000179085	54344	protein_coding	dolichyl-phosphate mannosyltransferase polypeptide 3 [Source:HGNC Symbol;Acc:3007]	CCDS1094	1	0.362887	0.465804	0.356995	0.348946	0.356288	0.608083
DPP10	2	115199876	116603328	ENSG00000175497	57628	protein_coding	dipeptidyl-peptidase 10 (non-functional) [Source:HGNC Symbol;Acc:20823]			0.90389	0.950597	0.945066	0.944801	0.90591	0.889406
DPP3	11	66247484	66277130	ENSG00000254986	10072	protein_coding	dipeptidyl-peptidase 3 [Source:HGNC Symbol;Acc:3008]		1	0.437272	0.547032	0.475178	0.425802	0.487738	0.737772
DPP4	2	162848751	162931052	ENSG00000197635	1803	protein_coding	dipeptidyl-peptidase 4 [Source:HGNC Symbol;Acc:3009]	CCDS2216	1	0.950738	0.976805	0.937927	0.970683	0.96171	0.854936
DPP6	7	153584182	154685995	ENSG00000130226	1804	protein_coding	dipeptidyl-peptidase 6 [Source:HGNC Symbol;Acc:3010]		1	0.864324	0.941399	0.824471	0.706673	0.725478	0.584034
DPP7	9	140004994	140009629	ENSG00000176978	29952	protein_coding	dipeptidyl-peptidase 7 [Source:HGNC Symbol;Acc:14892]	CCDS7030	1	0.632717	0.497507	0.523397	0.624292	0.938587	0.65752
DPP8	15	65734801	65810042	ENSG00000074603	54878	protein_coding	dipeptidyl-peptidase 8 [Source:HGNC Symbol;Acc:16490]	CCDS10207	1	0.566571	0.658783	0.576555	0.535614	0.573077	0.611628
DPP9	19	4675236	4724685	ENSG00000142002	91039	protein_coding	dipeptidyl-peptidase 9 [Source:HGNC Symbol;Acc:18648]		1	0.433971	0.503322	0.408217	0.494774	0.484923	0.580964
DPPA3	12	7864050	7870155	ENSG00000187569	101060236	protein_coding	developmental pluripotency associated 3 [Source:HGNC Symbol;Acc:19199]	CCDS8582	1	0.958919	0.968967	0.999118	0.976647	0.932811	0.993295
DPPA4	3	109044988	109056419	ENSG00000121570	55211	protein_coding	developmental pluripotency associated 4 [Source:HGNC Symbol;Acc:19200]	CCDS33814	1	0.94233	0.780156	0.911902	0.904273	0.904645	0.825445
DPY19L1	7	34968488	35077883	ENSG00000173852	23333	protein_coding	dpy-19-like 1 (C. elegans) [Source:HGNC Symbol;Acc:22205]	CCDS43567	1	0.668896	0.702521	0.72755	0.77342	0.747082	0.674784
DPY19L1P1	7	32620561	32801399	ENSG00000229358	100129460	pseudogene	DPY19L1 pseudogene 1 [Source:HGNC Symbol;Acc:22395]		1	0.802809	0.806693	0.855554	0.837458	0.755766	0.802083
DPY19L2	12	63952693	64062719	ENSG00000177990	283417	protein_coding	dpy-19-like 2 (C. elegans) [Source:HGNC Symbol;Acc:19414]	CCDS31851	1	0.812279	0.828074	0.758285	0.895968	0.82977	0.890394
DPY19L2P1	7	35119601	35225934	ENSG00000189212		pseudogene	DPY19L2 pseudogene 1 [Source:HGNC Symbol;Acc:22305]			0.97953	0.975115	0.990994	0.963727	0.954575	0.925676
DPY19L2P2	7	102815580	102920857	ENSG00000170629	349152	pseudogene	DPY19L2 pseudogene 2 [Source:HGNC Symbol;Acc:21764]			0.46106	0.436625	0.461379	0.434605	0.507207	0.528039
DPY19L2P3	7	29689843	29782210	ENSG00000227855	442524	pseudogene	DPY19L2 pseudogene 3 [Source:HGNC Symbol;Acc:22367]			0.974937	0.960743	0.970751	0.962392	0.969052	0.943448
DPY19L2P4	7	89748714	89754914	ENSG00000235436	442523	pseudogene	DPY19L2 pseudogene 4 [Source:HGNC Symbol;Acc:22176]		1	0.890216	0.935202	0.902243	0.892071	0.937672	0.970206
DPY19L3	19	32896449	32976801	ENSG00000178904	147991	protein_coding	dpy-19-like 3 (C. elegans) [Source:HGNC Symbol;Acc:27120]		1	0.704291	0.69271	0.677321	0.716814	0.688981	0.687318
DPY19L4	8	95731931	95806064	ENSG00000156162	286148	protein_coding	dpy-19-like 4 (C. elegans) [Source:HGNC Symbol;Acc:27829]			0.59888	0.759235	0.664345	0.597234	0.549275	0.687868
DPY30	2	32092878	32264881	ENSG00000162961	84661	protein_coding	dpy-30 homolog (C. elegans) [Source:HGNC Symbol;Acc:24590]			0.353363	0.378941	0.328295	0.368865	0.33305	0.395769
DPYD	1	97543299	98386605	ENSG00000188641	1806	protein_coding	dihydropyrimidine dehydrogenase [Source:HGNC Symbol;Acc:3012]	CCDS30777	1	0.67046	0.677519	0.668858	0.658278	0.64489	0.916265
DPYSL2	8	26371791	26515694	ENSG00000092964	1808	protein_coding	dihydropyrimidinase-like 2 [Source:HGNC Symbol;Acc:3014]	CCDS59096	1	0.24875	0.338896	0.303208	0.337778	0.302752	0.332343
DPYSL3	5	146770374	146889619	ENSG00000113657	1809	protein_coding	dihydropyrimidinase-like 3 [Source:HGNC Symbol;Acc:3015]	CCDS43381	1	0.527885	0.529416	0.501266	0.502185	0.596938	0.605037
DPYSL4	10	134000404	134019280	ENSG00000151640	10570	protein_coding	dihydropyrimidinase-like 4 [Source:HGNC Symbol;Acc:3016]	CCDS7665	1	0.52224	0.507303	0.432384	0.488299	0.625954	0.59424
DPYSL5	2	27070615	27173219	ENSG00000157851	56896	protein_coding	dihydropyrimidinase-like 5 [Source:HGNC Symbol;Acc:20637]			0.780381	0.802241	0.771784	0.712155	0.498606	0.460133
DR1	1	93811445	93835055	ENSG00000117505	1810	protein_coding	down-regulator of transcription 1, TBP-binding (negative cofactor 2) [Source:HGNC Symbol;Acc:3017]	CCDS744	1	0.461728	0.504606	0.438938	0.448101	0.440973	0.624493
DRAM1	12	102271129	102405908	ENSG00000136048	55332	protein_coding	DNA-damage regulated autophagy modulator 1 [Source:HGNC Symbol;Acc:25645]	CCDS41823	1	0.88828	0.880004	0.942378	0.747458	0.811588	0.975857
DRAM2	1	111659955	111682838	ENSG00000156171	128338	protein_coding	DNA-damage regulated autophagy modulator 2 [Source:HGNC Symbol;Acc:28769]	CCDS30801	1	0.555846	0.670109	0.59313	0.559116	0.46441	0.684357
DRAP1	11	65686728	65689032	ENSG00000175550	10589	protein_coding	DR1-associated protein 1 (negative cofactor 2 alpha) [Source:HGNC Symbol;Acc:3019]	CCDS8123	1	0.298331	0.383489	0.438867	0.386519	0.38102	0.482032
DRAXIN	1	11751786	11785914	ENSG00000162490	374946	protein_coding	dorsal inhibitory axon guidance protein [Source:HGNC Symbol;Acc:25054]	CCDS135	1	0.867654	0.884973	0.85681	0.805113	0.827549	0.92092
DRD2	11	113280318	113346413	ENSG00000149295	1813	protein_coding	dopamine receptor D2 [Source:HGNC Symbol;Acc:3023]	CCDS8362	1	0.946872		0.875446	0.851803	0.883062	0.935783
DRG1	22	31795509	31924726	ENSG00000185721	4733	protein_coding	developmentally regulated GTP binding protein 1 [Source:HGNC Symbol;Acc:3029]	CCDS13897	1	0.284849	0.375053	0.371789	0.344084	0.295356	0.544019
DRG2	17	17991200	18011285	ENSG00000108591	1819	protein_coding	developmentally regulated GTP binding protein 2 [Source:HGNC Symbol;Acc:3030]	CCDS11191	1	0.55338	0.726335	0.667585	0.554081	0.576239	0.698043
DROSHA	5	31400604	31532303	ENSG00000113360	29102	protein_coding	drosha, ribonuclease type III [Source:HGNC Symbol;Acc:17904]	CCDS47195	1	0.480062	0.662599	0.548691	0.483351	0.467141	0.569325
DRP2	X	100474758	100519486	ENSG00000102385	1821	protein_coding	dystrophin related protein 2 [Source:HGNC Symbol;Acc:3032]	CCDS14480	1	0.922902		0.898009
DSC3	18	28569974	28622781	ENSG00000134762	1825	protein_coding	desmocollin 3 [Source:HGNC Symbol;Acc:3037]	CCDS32810	1	0.596432	0.68112	0.762366	0.675559	0.698758	0.673358
DSCAM	21	41382926	42219065	ENSG00000171587	1826	protein_coding	Down syndrome cell adhesion molecule [Source:HGNC Symbol;Acc:3039]	CCDS42929	1	0.492533	0.554019	0.437041	0.527675	0.422829	0.873716
DSCAM-AS1	21	41755010	41757285	ENSG00000235123	100506492	antisense	DSCAM antisense RNA 1 [Source:HGNC Symbol;Acc:40197]		1	0.903129	0.967309	0.996692	0.971483	0.946777	0.944909
DSCAM-IT1	21	41987304	42002693	ENSG00000233756	100874326	sense_intronic	DSCAM intronic transcript 1 (non-protein coding) [Source:HGNC Symbol;Acc:41327]			0.945061	0.937269	0.944206	0.994475	0.979868	0.97769
DSCC1	8	120846216	120868250	ENSG00000136982	79075	protein_coding	DNA replication and sister chromatid cohesion 1 [Source:HGNC Symbol;Acc:24453]	CCDS6330	1	0.629041	0.558846	0.501411	0.807473	0.660299	0.902693
DSCR3	21	38595721	38640262	ENSG00000157538	10311	protein_coding	Down syndrome critical region gene 3 [Source:HGNC Symbol;Acc:3044]			0.468887	0.587268	0.435142	0.459532	0.443682	0.612302
DSCR9	21	38580804	38594037	ENSG00000230366	257203	lincRNA	Down syndrome critical region gene 9 (non-protein coding) [Source:HGNC Symbol;Acc:16301]			0.949149	0.974987	0.983215	0.983366	0.968791	0.992103
DSE	6	116575336	116762424	ENSG00000111817	29940	protein_coding	dermatan sulfate epimerase [Source:HGNC Symbol;Acc:21144]			0.958443	0.984446		0.968924	0.963998	0.939682
DSEL	HSCHR18_2_CTG2	65243268	65253666	ENSG00000262102	92126	protein_coding	dermatan sulfate epimerase-like [Source:HGNC Symbol;Acc:18144]		1	0.733559	0.75206	0.729594	0.74	0.677767	0.672947
DSG2	18	29078006	29128971	ENSG00000046604	1829	protein_coding	desmoglein 2 [Source:HGNC Symbol;Acc:3049]	CCDS42423	1	0.642186	0.863408	0.655514	0.731413	0.689296	0.906994
DSG3	18	29027758	29058665	ENSG00000134757	1830	protein_coding	desmoglein 3 [Source:HGNC Symbol;Acc:3050]	CCDS11898	1	0.680007	0.779564	0.71631	0.776381	0.840853	0.811818
DSN1	20	35380194	35402221	ENSG00000149636	79980	protein_coding	DSN1, MIS12 kinetochore complex component [Source:HGNC Symbol;Acc:16165]		1	0.584479	0.626945	0.525642	0.742037	0.626534	0.829224
DST	6	56322785	56819426	ENSG00000151914	667	protein_coding	dystonin [Source:HGNC Symbol;Acc:1090]	CCDS47443	1	0.476643	0.519813	0.452276	0.467545	0.524669	0.356089
DSTN	20	17550508	17590564	ENSG00000125868	11034	protein_coding	destrin (actin depolymerizing factor) [Source:HGNC Symbol;Acc:15750]	CCDS13127	1	0.250858	0.343863	0.268583	0.273416	0.261854	0.423797
DSTNP2	12	6993846	6994950	ENSG00000248593	171220	pseudogene	destrin (actin depolymerizing factor) pseudogene 2 [Source:HGNC Symbol;Acc:34546]		1	0.825335	0.901938	0.884035	0.841115	0.794656	0.894754
DSTYK	1	205111632	205180727	ENSG00000133059	25778	protein_coding	dual serine/threonine and tyrosine protein kinase [Source:HGNC Symbol;Acc:29043]	CCDS1452	1	0.517498	0.611744	0.494117	0.487083	0.455747	0.69036
DTD1	20	18568537	18744561	ENSG00000125821	92675	protein_coding	D-tyrosyl-tRNA deacylase 1 [Source:HGNC Symbol;Acc:16219]	CCDS13138	1	0.280199	0.375261	0.287443	0.326888	0.28026	0.460022
DTD2	14	31915242	31926716	ENSG00000129480	112487	protein_coding	D-tyrosyl-tRNA deacylase 2 (putative) [Source:HGNC Symbol;Acc:20277]	CCDS9643	1	0.721606	0.76553	0.685284	0.687168	0.661592	0.762623
DTL	1	212208919	212280742	ENSG00000143476	51514	protein_coding	denticleless E3 ubiquitin protein ligase homolog (Drosophila) [Source:HGNC Symbol;Acc:30288]	CCDS1502	1	0.593226	0.563074	0.544673	0.818754	0.677499	0.899083
DTNA	18	32073254	32471808	ENSG00000134769	1837	protein_coding	dystrobrevin, alpha [Source:HGNC Symbol;Acc:3057]	CCDS59313	1	0.606941	0.772828	0.780716	0.585601	0.592929	0.501457
DTNB	2	25600067	25896503	ENSG00000138101	1838	protein_coding	dystrobrevin, beta [Source:HGNC Symbol;Acc:3058]			0.621741	0.761773	0.621612	0.658563	0.70721	0.767439
DTNBP1	6	15523032	15663289	ENSG00000047579	84062	protein_coding	dystrobrevin binding protein 1 [Source:HGNC Symbol;Acc:17328]	CCDS4534	1	0.674713	0.808247	0.639	0.687467	0.814782	0.872787
DTWD1	15	49913177	49937333	ENSG00000104047	56986	protein_coding	DTW domain containing 1 [Source:HGNC Symbol;Acc:30926]	CCDS10132	1	0.614187	0.666643	0.611437	0.644913	0.639494	0.763295
DTWD2	5	118173017	118324240	ENSG00000169570	285605	protein_coding	DTW domain containing 2 [Source:HGNC Symbol;Acc:19334]		1	0.738663	0.827	0.700115	0.751743	0.759082	0.776946
DTX1	12	113494514	113535833	ENSG00000135144	1840	protein_coding	deltex homolog 1 (Drosophila) [Source:HGNC Symbol;Acc:3060]			0.942817	0.954131	0.901327	0.907556	0.903016	0.94771
DTX2	7	76090993	76135312	ENSG00000091073	113878	protein_coding	deltex homolog 2 (Drosophila) [Source:HGNC Symbol;Acc:15973]			0.622168	0.749192	0.805799	0.656815	0.619553	0.631208
DTX2P1-UPK3BP1-PMS2P11	7	76610266	76673092	ENSG00000265479	441263	processed_transcript	DTX2P1-UPK3BP1-PMS2P11 readthrough transcribed pseudogene [Source:HGNC Symbol;Acc:42360]		1	0.842006	0.921855	0.917231	0.879785	0.9424	0.850717
DTX3	12	57998405	58003587	ENSG00000178498	196403	protein_coding	deltex homolog 3 (Drosophila) [Source:HGNC Symbol;Acc:24457]	CCDS41800	1	0.880922	0.872662	0.799569	0.760205	0.805202	0.716789
DTX3L	3	122283085	122294050	ENSG00000163840	151636	protein_coding	deltex 3-like (Drosophila) [Source:HGNC Symbol;Acc:30323]	CCDS3015	1	0.485737	0.497675	0.476084	0.513701	0.52891	0.542731
DTX4	11	58938903	58976060	ENSG00000110042	23220	protein_coding	deltex homolog 4 (Drosophila) [Source:HGNC Symbol;Acc:29151]		1	0.968124	0.987035	0.958846	0.963647	0.890754	0.993062
DTYMK	2	242615157	242626406	ENSG00000168393	1841	protein_coding	deoxythymidylate kinase (thymidylate kinase) [Source:HGNC Symbol;Acc:3061]	CCDS2552	1	0.395611	0.381377	0.371246	0.595099	0.435626	0.446293
DUOX1	15	45422131	45457774	ENSG00000137857	53905	protein_coding	dual oxidase 1 [Source:HGNC Symbol;Acc:3062]	CCDS32221	1	0.928702	0.952257	0.959476	0.892828	0.903295	0.850304
DUS1L	17	80015382	80023763	ENSG00000169718	64118	protein_coding	dihydrouridine synthase 1-like (S. cerevisiae) [Source:HGNC Symbol;Acc:30086]	CCDS32775	1	0.649718	0.763814	0.637918	0.680067	0.671068	0.883995
DUS3L	19	5784843	5791249	ENSG00000141994	56931	protein_coding	dihydrouridine synthase 3-like (S. cerevisiae) [Source:HGNC Symbol;Acc:26920]			0.459581	0.544945	0.521751	0.493741	0.508808	0.721123
DUS4L	7	107203929	107218906	ENSG00000105865	11062	protein_coding	dihydrouridine synthase 4-like (S. cerevisiae) [Source:HGNC Symbol;Acc:21517]			0.741345	0.865212	0.771465	0.68732	0.74832	0.707545
DUSP1	5	172195093	172198198	ENSG00000120129	1843	protein_coding	dual specificity phosphatase 1 [Source:HGNC Symbol;Acc:3064]	CCDS4380	1	0.761854	0.78994	0.714977	0.707798	0.661952	0.896969
DUSP10	1	221874766	221915518	ENSG00000143507	11221	protein_coding	dual specificity phosphatase 10 [Source:HGNC Symbol;Acc:3065]	CCDS1528	1	0.753588	0.879767	0.76175	0.831532	0.79177	0.823209
DUSP11	2	73989311	74007284	ENSG00000144048	8446	protein_coding	dual specificity phosphatase 11 (RNA/RNP complex 1-interacting) [Source:HGNC Symbol;Acc:3066]	CCDS1928	1	0.5516	0.667111	0.573391	0.621105	0.584956	0.631222
DUSP12	1	161719548	161727028	ENSG00000081721	11266	protein_coding	dual specificity phosphatase 12 [Source:HGNC Symbol;Acc:3067]			0.335447	0.42639	0.319336	0.351057	0.320776	0.617859
DUSP14	17	35849937	35873603	ENSG00000161326	11072	protein_coding	dual specificity phosphatase 14 [Source:HGNC Symbol;Acc:17007]	CCDS11320	1	0.613616	0.759892	0.640952	0.604681	0.606597	0.702873
DUSP16	12	12628829	12715317	ENSG00000111266	80824	protein_coding	dual specificity phosphatase 16 [Source:HGNC Symbol;Acc:17909]	CCDS8650	1	0.62379	0.668431	0.703626	0.608049	0.562769	0.837708
DUSP18	22	31048038	31063877	ENSG00000167065	150290	protein_coding	dual specificity phosphatase 18 [Source:HGNC Symbol;Acc:18484]			0.738665	0.874696	0.696091	0.710325	0.739186	0.747224
DUSP19	2	183943287	183964733	ENSG00000162999	142679	protein_coding	dual specificity phosphatase 19 [Source:HGNC Symbol;Acc:18894]	CCDS46469	1	0.812831	0.849476	0.794309	0.810734	0.78629	0.865743
DUSP2	2	96808905	96811179	ENSG00000158050	1844	protein_coding	dual specificity phosphatase 2 [Source:HGNC Symbol;Acc:3068]	CCDS2016	1	0.840951	0.839675	0.75859		0.872541	0.98903
DUSP22	6	291630	351355	ENSG00000112679	100653247	protein_coding	dual specificity phosphatase 22 [Source:HGNC Symbol;Acc:16077]			0.860146	0.796811	0.86199	0.917617	0.91069	0.779332
DUSP23	1	159750722	159752333	ENSG00000158716	54935	protein_coding	dual specificity phosphatase 23 [Source:HGNC Symbol;Acc:21480]	CCDS1187	1	0.609505	0.530445	0.586602	0.614115	0.728347	0.80786
DUSP26	8	33448856	33457624	ENSG00000133878	78986	protein_coding	dual specificity phosphatase 26 (putative) [Source:HGNC Symbol;Acc:28161]	CCDS6092	1	0.688009	0.957388	0.565987	0.644029	0.685568	0.925456
DUSP28	2	241499471	241503431	ENSG00000188542	285193	protein_coding	dual specificity phosphatase 28 [Source:HGNC Symbol;Acc:33237]	CCDS33418	1	0.783417	0.871433	0.75849	0.770192	0.872213	0.827876
DUSP3	17	41843489	41856356	ENSG00000108861	1845	protein_coding	dual specificity phosphatase 3 [Source:HGNC Symbol;Acc:3069]	CCDS11469	1	0.659747	0.887112	0.663057	0.534486	0.764753	0.638179
DUSP4	8	29190581	29208185	ENSG00000120875	1846	protein_coding	dual specificity phosphatase 4 [Source:HGNC Symbol;Acc:3070]	CCDS6072	1	0.480468	0.55882	0.509178	0.463901	0.538698	0.517994
DUSP5	10	112257596	112271302	ENSG00000138166	1847	protein_coding	dual specificity phosphatase 5 [Source:HGNC Symbol;Acc:3071]	CCDS7566	1	0.89051	0.945474	0.850911	0.905073	0.920886	0.922341
DUSP5P1	1	228744885	228788150	ENSG00000183929	574029	pseudogene	dual specificity phosphatase 5 pseudogene 1 [Source:HGNC Symbol;Acc:32020]		1	0.951102	0.946646	0.893261	0.91034	0.85356	0.985419
DUSP6	12	89741009	89747048	ENSG00000139318	1848	protein_coding	dual specificity phosphatase 6 [Source:HGNC Symbol;Acc:3072]	CCDS9033	1	0.431836	0.357151	0.39393	0.422814	0.440688	0.620902
DUSP7	3	52082935	52090566	ENSG00000164086	1849	protein_coding	dual specificity phosphatase 7 [Source:HGNC Symbol;Acc:3073]	CCDS33766	1	0.581635	0.746213	0.722596	0.728369	0.684725	0.875046
DUSP8	11	1575274	1593150	ENSG00000184545	101927562	protein_coding	dual specificity phosphatase 8 [Source:HGNC Symbol;Acc:3074]	CCDS7724	1	0.852561	0.92298	0.884558	0.814714	0.762956	0.922087
DUSP9	X	152907946	152916781	ENSG00000130829	1852	protein_coding	dual specificity phosphatase 9 [Source:HGNC Symbol;Acc:3076]			0.978901	0.98902
DUT	15	48623208	48635570	ENSG00000128951	1854	protein_coding	deoxyuridine triphosphatase [Source:HGNC Symbol;Acc:3078]		1	0.373753	0.43706	0.411233	0.557224	0.433832	0.67722
DUXA	19	57665389	57678811	ENSG00000258873	503835	protein_coding	double homeobox A [Source:HGNC Symbol;Acc:32179]	CCDS33126	1	0.599848	0.680946	0.641062	0.640093	0.776591	0.801239
DVL1	1	1270656	1284730	ENSG00000107404	1855	protein_coding	dishevelled segment polarity protein 1 [Source:HGNC Symbol;Acc:3084]	CCDS22	1	0.877729	0.907397	0.83871	0.840038	0.859374	0.855215
DVL2	17	7128660	7137864	ENSG00000004975	1856	protein_coding	dishevelled segment polarity protein 2 [Source:HGNC Symbol;Acc:3086]	CCDS11091	1	0.580283	0.786367	0.657893	0.645218	0.674237	0.726392
DVL3	3	183873176	183891398	ENSG00000161202	1857	protein_coding	dishevelled segment polarity protein 3 [Source:HGNC Symbol;Acc:3087]	CCDS3253	1	0.541804	0.586075	0.571919	0.52237	0.608266	0.437524
DYDC1	10	82095861	82116511	ENSG00000170788	143241	protein_coding	DPY30 domain containing 1 [Source:HGNC Symbol;Acc:23460]	CCDS7366	1	0.827186	0.844144	0.873281	0.880671	0.853339	0.834471
DYDC2	10	82104501	82127829	ENSG00000133665	84332	protein_coding	DPY30 domain containing 2 [Source:HGNC Symbol;Acc:23468]	CCDS7367	1	0.961371	0.99117	0.967915	0.984561	0.986047	0.991666
DYM	18	46570039	46987717	ENSG00000141627	54808	protein_coding	dymeclin [Source:HGNC Symbol;Acc:21317]		1	0.607804	0.732034	0.594117	0.535226	0.587468	0.810172
DYNAP	18	52254988	52266724	ENSG00000178690	284254	protein_coding	dynactin associated protein [Source:HGNC Symbol;Acc:26808]		1	0.911135	0.928557	0.947794	0.894285	0.90518	0.87248
DYNC1H1	14	102430865	102517129	ENSG00000197102	1778	protein_coding	dynein, cytoplasmic 1, heavy chain 1 [Source:HGNC Symbol;Acc:2961]	CCDS9966	1	0.38249	0.421031	0.431905	0.324564	0.386425	0.379903
DYNC1I1	7	95401866	95739634	ENSG00000158560	1780	protein_coding	dynein, cytoplasmic 1, intermediate chain 1 [Source:HGNC Symbol;Acc:2963]	CCDS47645	1	0.43827	0.5654	0.45776	0.488602	0.535163	0.978986
DYNC1I2	2	172543919	172604930	ENSG00000077380	1781	protein_coding	dynein, cytoplasmic 1, intermediate chain 2 [Source:HGNC Symbol;Acc:2964]			0.499239	0.540833	0.467941	0.410881	0.457069	0.382731
DYNC1LI1	3	32567463	32612366	ENSG00000144635	51143	protein_coding	dynein, cytoplasmic 1, light intermediate chain 1 [Source:HGNC Symbol;Acc:18745]	CCDS2654	1	0.31034	0.454849	0.358981	0.389577	0.439339	0.740092
DYNC1LI2	16	66754796	66785701	ENSG00000135720	1783	protein_coding	dynein, cytoplasmic 1, light intermediate chain 2 [Source:HGNC Symbol;Acc:2966]	CCDS10818	1	0.302795	0.471734	0.455449	0.352285	0.372988	0.385848
DYNC2H1	11	102980160	103350591	ENSG00000187240	79659	protein_coding	dynein, cytoplasmic 2, heavy chain 1 [Source:HGNC Symbol;Acc:2962]	CCDS53701	1	0.791553	0.787159	0.754292	0.695861	0.76073	0.914472
DYNC2LI1	2	44001178	44037149	ENSG00000138036	51626	protein_coding	dynein, cytoplasmic 2, light intermediate chain 1 [Source:HGNC Symbol;Acc:24595]	CCDS1813	1	0.638147	0.72527	0.601297	0.57117	0.587152	0.66747
DYNLL1	12	120907653	120936296	ENSG00000088986	8655	protein_coding	dynein, light chain, LC8-type 1 [Source:HGNC Symbol;Acc:15476]	CCDS9200	1	0.291781	0.327345	0.319094	0.326734	0.320347	0.347369
DYNLL2	17	56160776	56172897	ENSG00000264364	140735	protein_coding	dynein, light chain, LC8-type 2 [Source:HGNC Symbol;Acc:24596]	CCDS11601	1	0.831467	0.873324	0.760999	0.827905	0.877867	0.936858
DYNLRB1	20	33104214	33128762	ENSG00000125971	83658	protein_coding	dynein, light chain, roadblock-type 1 [Source:HGNC Symbol;Acc:15468]	CCDS13235	1	0.233551	0.256271	0.277472	0.246851	0.24902	0.367324
DYNLT1	6	159057506	159065771	ENSG00000146425	6993	protein_coding	dynein, light chain, Tctex-type 1 [Source:HGNC Symbol;Acc:11697]		1	0.270602	0.410758	0.285622	0.317829	0.316441	0.368984
DYNLT3	X	37696010	37706890	ENSG00000165169	6990	protein_coding	dynein, light chain, Tctex-type 3 [Source:HGNC Symbol;Acc:11694]		1	0.580713	0.695238	0.575579	0.547327	0.529606	0.724691
DYRK1A	21	38738092	38889753	ENSG00000157540	1859	protein_coding	dual-specificity tyrosine-(Y)-phosphorylation regulated kinase 1A [Source:HGNC Symbol;Acc:3091]			0.630565	0.723996	0.684484	0.610398	0.620913	0.733418
DYRK1B	19	40315990	40324841	ENSG00000105204	9149	protein_coding	dual-specificity tyrosine-(Y)-phosphorylation regulated kinase 1B [Source:HGNC Symbol;Acc:3092]	CCDS12543	1	0.93374	0.950644	0.908444	0.93762	0.935327	0.880537
DYRK2	12	68042118	68059186	ENSG00000127334	8445	protein_coding	dual-specificity tyrosine-(Y)-phosphorylation regulated kinase 2 [Source:HGNC Symbol;Acc:3093]			0.611751	0.707876	0.647661	0.625356	0.592597	0.938255
DYRK3	1	206808881	206857764	ENSG00000143479	8444	protein_coding	dual-specificity tyrosine-(Y)-phosphorylation regulated kinase 3 [Source:HGNC Symbol;Acc:3094]	CCDS30999	1	0.750499	0.816572	0.732646	0.71012	0.747023	0.970742
DYRK4	12	4671370	4723325	ENSG00000010219	8798	protein_coding	dual-specificity tyrosine-(Y)-phosphorylation regulated kinase 4 [Source:HGNC Symbol;Acc:3095]			0.52813	0.590682	0.475384	0.503784	0.540029	0.791522
DYSF	2	71680852	71913898	ENSG00000135636	8291	protein_coding	dysferlin [Source:HGNC Symbol;Acc:3097]	CCDS46325	1	0.967355	0.985045	0.925949	0.943583	0.967421
DYX1C1	15	55702723	55800432	ENSG00000256061	161582	protein_coding	dyslexia susceptibility 1 candidate 1 [Source:HGNC Symbol;Acc:21493]			0.774794	0.891812	0.767769	0.812377	0.843488	0.886762
DYX1C1-CCPG1	15	55647446	55790558	ENSG00000261771	100533483	processed_transcript	DYX1C1-CCPG1 readthrough (NMD candidate) [Source:HGNC Symbol;Acc:43019]		1	0.972667	0.987878	0.942064	0.962129	0.974156	0.946083
DZANK1	20	18364011	18447925	ENSG00000089091	55184	protein_coding	double zinc ribbon and ankyrin repeat domains 1 [Source:HGNC Symbol;Acc:15858]			0.894255	0.868929	0.871965	0.882321	0.843357	0.865527
DZIP1	13	96230457	96296957	ENSG00000134874	22873	protein_coding	DAZ interacting zinc finger protein 1 [Source:HGNC Symbol;Acc:20908]	CCDS9477	1	0.505813	0.769663	0.618645	0.594485	0.554977	0.911825
DZIP1L	3	137780832	137834660	ENSG00000158163	199221	protein_coding	DAZ interacting zinc finger protein 1-like [Source:HGNC Symbol;Acc:26551]	CCDS3096	1	0.755187	0.878361	0.807269	0.854058	0.851809	0.918618
DZIP3	3	108308529	108413693	ENSG00000198919	9666	protein_coding	DAZ interacting zinc finger protein 3 [Source:HGNC Symbol;Acc:30938]	CCDS2952	1	0.657558	0.713097	0.55597	0.630371	0.722347	0.656733
E2F1	20	32263489	32274210	ENSG00000101412	1869	protein_coding	E2F transcription factor 1 [Source:HGNC Symbol;Acc:3113]	CCDS13224	1	0.662206	0.727312	0.673429	0.802774	0.803204	0.923074
E2F2	1	23832922	23857712	ENSG00000007968	1870	protein_coding	E2F transcription factor 2 [Source:HGNC Symbol;Acc:3114]	CCDS236	1	0.725873	0.798607	0.686697	0.843408	0.772454	0.919551
E2F3	6	20402398	20493941	ENSG00000112242	1871	protein_coding	E2F transcription factor 3 [Source:HGNC Symbol;Acc:3115]	CCDS4545	1	0.575205	0.619291	0.525888	0.571162	0.572576	0.835136
E2F4	16	67226072	67232821	ENSG00000205250	1874	protein_coding	E2F transcription factor 4, p107/p130-binding [Source:HGNC Symbol;Acc:3118]	CCDS32464	1	0.608082	0.646438	0.548821	0.594871	0.66032	0.832787
E2F5	8	86089460	86129387	ENSG00000133740	1875	protein_coding	E2F transcription factor 5, p130-binding [Source:HGNC Symbol;Acc:3119]	CCDS47886	1	0.804324	0.79517	0.754821	0.835782	0.743041	0.910539
E2F6	2	11584501	11606297	ENSG00000169016	1876	protein_coding	E2F transcription factor 6 [Source:HGNC Symbol;Acc:3120]			0.64465	0.6425	0.506474	0.599476	0.621659	0.755589
E2F7	12	77415027	77459360	ENSG00000165891	144455	protein_coding	E2F transcription factor 7 [Source:HGNC Symbol;Acc:23820]	CCDS9016	1	0.73725	0.684802	0.636019	0.862252	0.805615	0.956761
E2F8	11	19245610	19263167	ENSG00000129173	79733	protein_coding	E2F transcription factor 8 [Source:HGNC Symbol;Acc:24727]	CCDS7849	1	0.817688	0.855543	0.790018	0.916337	0.842683	0.975984
E4F1	16	2273567	2285743	ENSG00000167967	1877	protein_coding	E4F transcription factor 1 [Source:HGNC Symbol;Acc:3121]	CCDS32370	1	0.602566	0.757072	0.593861	0.565703	0.560024	0.753933
EAF1	3	15468862	15484120	ENSG00000144597	85403	protein_coding	ELL associated factor 1 [Source:HGNC Symbol;Acc:20907]	CCDS2626	1	0.55267	0.728399	0.599349	0.602478	0.585775	0.665858
EAF2	3	121554030	121605373	ENSG00000145088	55840	protein_coding	ELL associated factor 2 [Source:HGNC Symbol;Acc:23115]			0.818421	0.899713	0.858423	0.838417	0.871183	0.868226
EAPP	14	34985135	35008916	ENSG00000129518	55837	protein_coding	E2F-associated phosphoprotein [Source:HGNC Symbol;Acc:19312]	CCDS41941	1	0.851536	0.819125	0.703944	0.816939	0.848227	0.714959
EARS2	16	23533335	23569052	ENSG00000103356	124454	protein_coding	glutamyl-tRNA synthetase 2, mitochondrial [Source:HGNC Symbol;Acc:29419]	CCDS42132	1	0.467955	0.691105	0.510331	0.509098	0.628384	0.760737
EBAG9	8	110551940	110578225	ENSG00000147654	9166	protein_coding	estrogen receptor binding site associated, antigen, 9 [Source:HGNC Symbol;Acc:3123]	CCDS6313	1	0.523288	0.648088	0.430017	0.593282	0.617524	0.693925
EBF1	5	158122928	158526769	ENSG00000164330	1879	protein_coding	early B-cell factor 1 [Source:HGNC Symbol;Acc:3126]			0.782906	0.776414	0.862786	0.837808	0.653774	0.710067
EBF4	20	2673524	2740753	ENSG00000088881	57593	protein_coding	early B-cell factor 4 [Source:HGNC Symbol;Acc:29278]			0.864484	0.948798	0.848288	0.812434	0.754927	0.876206
EBLN2	3	73110810	73112488	ENSG00000255423	55096	protein_coding	endogenous Bornavirus-like nucleoprotein 2 [Source:HGNC Symbol;Acc:25493]	CCDS54608	1	0.891575	0.941318	0.919968	0.905102	0.912084	0.989219
EBNA1BP2	1	43629846	43736607	ENSG00000117395	102465439	protein_coding	EBNA1 binding protein 2 [Source:HGNC Symbol;Acc:15531]	CCDS478	1	0.286092	0.285978	0.283191	0.377915	0.398668	0.574125
EBP	X	48379546	48387104	ENSG00000147155	10682	protein_coding	emopamil binding protein (sterol isomerase) [Source:HGNC Symbol;Acc:3133]	CCDS14300	1	0.32784	0.481	0.398124	0.431015	0.336942	0.563219
EBPL	13	50234859	50265611	ENSG00000123179	84650	protein_coding	emopamil binding protein-like [Source:HGNC Symbol;Acc:18061]			0.507994	0.670038	0.555869	0.577718	0.596201	0.924923
ECD	10	74889913	74928813	ENSG00000122882	11319	protein_coding	ecdysoneless homolog (Drosophila) [Source:HGNC Symbol;Acc:17029]			0.443644	0.513324	0.499015	0.4724	0.534685	0.679066
ECE1	1	21543740	21671997	ENSG00000117298	1889	protein_coding	endothelin converting enzyme 1 [Source:HGNC Symbol;Acc:3146]	CCDS44081	1	0.687132	0.76235	0.778216	0.715514	0.715191	0.628455
ECE2	3	183967438	184010819	ENSG00000145194	9718	protein_coding	endothelin converting enzyme 2 [Source:HGNC Symbol;Acc:13275]	CCDS3255	1	0.747785	0.749578	0.717302	0.713368	0.839892	0.935688
ECH1	19	39306062	39322645	ENSG00000104823	1891	protein_coding	enoyl CoA hydratase 1, peroxisomal [Source:HGNC Symbol;Acc:3149]			0.365765	0.438749	0.445249	0.398586	0.33386	0.413708
ECHDC1	6	127609855	127664754	ENSG00000093144	55862	protein_coding	enoyl CoA hydratase domain containing 1 [Source:HGNC Symbol;Acc:21489]	CCDS43504	1	0.457291	0.571314	0.364642	0.439262	0.523857	0.610724
ECHDC2	1	53361656	53392884	ENSG00000121310	55268	protein_coding	enoyl CoA hydratase domain containing 2 [Source:HGNC Symbol;Acc:23408]	CCDS55600	1	0.744015	0.908906	0.766645	0.951301	0.957747	0.984838
ECHS1	10	135175984	135187193	ENSG00000127884	1892	protein_coding	enoyl CoA hydratase, short chain, 1, mitochondrial [Source:HGNC Symbol;Acc:3151]	CCDS7681	1	0.264532	0.338133	0.30725	0.32449	0.319577	0.389426
ECI1	16	2289396	2302301	ENSG00000167969	1632	protein_coding	enoyl-CoA delta isomerase 1 [Source:HGNC Symbol;Acc:2703]	CCDS10464	1	0.590411	0.699326	0.634656	0.576264	0.654124	0.850009
ECI2	6	4115923	4135831	ENSG00000198721	10455	protein_coding	enoyl-CoA delta isomerase 2 [Source:HGNC Symbol;Acc:14601]	CCDS43420	1	0.334392	0.44865	0.393323	0.420541	0.407014	0.516433
ECM1	1	150480538	150486265	ENSG00000143369	1893	protein_coding	extracellular matrix protein 1 [Source:HGNC Symbol;Acc:3153]			0.90898	0.928191	0.960294	0.897568	0.963313	0.865707
ECM2	9	95256365	95298937	ENSG00000106823	1842	protein_coding	extracellular matrix protein 2, female organ and adipocyte specific [Source:HGNC Symbol;Acc:3154]	CCDS6698	1	0.863852	0.872731	0.888696	0.934893	0.913141	0.95308
ECSCR	5	138784245	138842328	ENSG00000249751	641700	protein_coding	endothelial cell surface expressed chemotaxis and apoptosis regulator [Source:HGNC Symbol;Acc:35454]			0.962279	0.943839	0.965097	0.957041	0.989514
ECSIT	19	11616731	11639989	ENSG00000130159	51295	protein_coding	ECSIT signalling integrator [Source:HGNC Symbol;Acc:29548]	CCDS12262	1	0.405982	0.576265	0.488211	0.430226	0.42548	0.60008
ECT2	3	172468472	172539264	ENSG00000114346	1894	protein_coding	epithelial cell transforming sequence 2 oncogene [Source:HGNC Symbol;Acc:3155]	CCDS3220	1	0.666943	0.668018	0.693011	0.787923	0.683715	0.844994
EDA	X	68835911	69259319	ENSG00000158813	1896	protein_coding	ectodysplasin A [Source:HGNC Symbol;Acc:3157]	CCDS35318	1	0.956297		0.92268	0.949504	0.949214
EDA2R	X	65815479	65859108	ENSG00000131080	60401	protein_coding	ectodysplasin A2 receptor [Source:HGNC Symbol;Acc:17756]	CCDS14386	1	0.849118	0.902415	0.68165	0.589048	0.724173	0.982231
EDAR	2	109510927	109605828	ENSG00000135960	10913	protein_coding	ectodysplasin A receptor [Source:HGNC Symbol;Acc:2895]		1	0.987537
EDARADD	1	236511562	236648214	ENSG00000186197	128178	protein_coding	EDAR-associated death domain [Source:HGNC Symbol;Acc:14341]			0.972053	0.984707	0.980783	0.984481		0.998923
EDC3	15	74922899	74988633	ENSG00000179151	80153	protein_coding	enhancer of mRNA decapping 3 [Source:HGNC Symbol;Acc:26114]	CCDS10267	1	0.448069	0.537455	0.442842	0.465834	0.462907	0.623613
EDC4	16	67906926	67918406	ENSG00000038358	23644	protein_coding	enhancer of mRNA decapping 4 [Source:HGNC Symbol;Acc:17157]	CCDS10849	1	0.450419	0.569181	0.445358	0.431181	0.485351	0.664928
EDEM1	3	5229331	5261642	ENSG00000134109	9695	protein_coding	ER degradation enhancer, mannosidase alpha-like 1 [Source:HGNC Symbol;Acc:18967]			0.710877	0.746476	0.786631	0.746149	0.706105	0.908591
EDEM2	20	33703167	33865928	ENSG00000088298	55741	protein_coding	ER degradation enhancer, mannosidase alpha-like 2 [Source:HGNC Symbol;Acc:15877]	CCDS46592	1	0.610244	0.671059	0.642298	0.583819	0.600617	0.690352
EDEM3	1	184659365	184724047	ENSG00000116406	80267	protein_coding	ER degradation enhancer, mannosidase alpha-like 3 [Source:HGNC Symbol;Acc:16787]	CCDS1363	1	0.435545	0.629186	0.515273	0.476702	0.401902	0.588776
EDF1	9	139756571	139760738	ENSG00000107223	8721	protein_coding	endothelial differentiation-related factor 1 [Source:HGNC Symbol;Acc:3164]	CCDS65193	1	0.18479	0.228254	0.264383	0.223902	0.278765	0.297673
EDIL3	5	83236373	83680611	ENSG00000164176	10085	protein_coding	EGF-like repeats and discoidin I-like domains 3 [Source:HGNC Symbol;Acc:3173]	CCDS4062	1	0.985896		0.97025	0.978984	0.940932	0.973705
EDNRA	4	148402069	148466106	ENSG00000151617	1909	protein_coding	endothelin receptor type A [Source:HGNC Symbol;Acc:3179]	CCDS58927	1	0.952746	0.952446	0.962196	0.974737	0.971086
EDNRB	13	78469616	78493903	ENSG00000136160	1910	protein_coding	endothelin receptor type B [Source:HGNC Symbol;Acc:3180]	CCDS55902	1	0.609373	0.693965	0.632731	0.679523	0.688666	0.883207
EEA1	12	93164413	93323107	ENSG00000102189	8411	protein_coding	early endosome antigen 1 [Source:HGNC Symbol;Acc:3185]	CCDS31874	1	0.519082	0.488199	0.430139	0.505947	0.618434	0.633361
EED	11	85955586	85989855	ENSG00000074266	8726	protein_coding	embryonic ectoderm development [Source:HGNC Symbol;Acc:3188]	CCDS8273	1	0.556605	0.56804	0.517778	0.609766	0.663529	0.878436
EEF1A1	6	74225473	74233520	ENSG00000156508	1915	protein_coding	eukaryotic translation elongation factor 1 alpha 1 [Source:HGNC Symbol;Acc:3189]	CCDS4980	1	0.14338	0.155374	0.187132	0.161074	0.170418	0.215937
EEF1A2	20	62119366	62130505	ENSG00000101210	1917	protein_coding	eukaryotic translation elongation factor 1 alpha 2 [Source:HGNC Symbol;Acc:3192]	CCDS13522	1	0.691651		0.741147	0.585771	0.58604	0.945197
EEF1B2	2	207024309	207027652	ENSG00000114942	619569	protein_coding	eukaryotic translation elongation factor 1 beta 2 [Source:HGNC Symbol;Acc:3208]	CCDS2367	1	0.169999	0.173402	0.210588	0.202861	0.18702	0.290134
EEF1D	8	144661867	144681711	ENSG00000104529	1936	protein_coding	eukaryotic translation elongation factor 1 delta (guanine nucleotide exchange protein) [Source:HGNC Symbol;Acc:3211]		1	0.27939	0.282742	0.225262	0.270865	0.315289	0.326263
EEF1E1	6	8073593	8102811	ENSG00000124802	9521	protein_coding	eukaryotic translation elongation factor 1 epsilon 1 [Source:HGNC Symbol;Acc:3212]	CCDS47370	1	0.375126	0.421191	0.330294	0.400099	0.37545	0.57361
EEF1G	11	62327073	62342401	ENSG00000254772	100500804	protein_coding	eukaryotic translation elongation factor 1 gamma [Source:HGNC Symbol;Acc:3213]	CCDS44626	1	0.159732	0.150346	0.190168	0.169467	0.173916	0.295197
EEF2	19	3976054	3985467	ENSG00000167658	1938	protein_coding	eukaryotic translation elongation factor 2 [Source:HGNC Symbol;Acc:3214]			0.213911	0.215424	0.221467	0.268442	0.280775	0.305221
EEF2K	16	22217603	22298554	ENSG00000103319	101930123	protein_coding	eukaryotic elongation factor-2 kinase [Source:HGNC Symbol;Acc:24615]	CCDS10604	1	0.355073	0.461826	0.479975	0.424669	0.438638	0.483095
EEFSEC	3	127872297	128127485	ENSG00000132394	60678	protein_coding	eukaryotic elongation factor, selenocysteine-tRNA-specific [Source:HGNC Symbol;Acc:24614]	CCDS33849	1	0.676381	0.688978	0.6524	0.643388	0.787241	0.821076
EEPD1	7	36192758	36341152	ENSG00000122547	80820	protein_coding	endonuclease/exonuclease/phosphatase family domain containing 1 [Source:HGNC Symbol;Acc:22223]	CCDS34619	1	0.890304	0.923715	0.915773	0.864167	0.879836	0.837147
EFCAB1	8	49623348	49647870	ENSG00000034239	79645	protein_coding	EF-hand calcium binding domain 1 [Source:HGNC Symbol;Acc:25678]			0.887787	0.926281	0.797629	0.908804	0.960372	0.932014
EFCAB10	7	105205567	105241322	ENSG00000185055		protein_coding	EF-hand calcium binding domain 10 [Source:HGNC Symbol;Acc:34531]			0.993153		0.977578	0.975757	0.974639	0.973225
EFCAB11	14	90261013	90421121	ENSG00000140025	90141	protein_coding	EF-hand calcium binding domain 11 [Source:HGNC Symbol;Acc:20357]	CCDS9887	1	0.983611	0.938847	0.833518	0.949353	0.938162	0.93038
EFCAB12	3	129120164	129147494	ENSG00000172771	90288	protein_coding	EF-hand calcium binding domain 12 [Source:HGNC Symbol;Acc:28061]	CCDS54638	1	0.979156					0.996025
EFCAB13	17	45400656	45518678	ENSG00000178852	124989	protein_coding	EF-hand calcium binding domain 13 [Source:HGNC Symbol;Acc:26864]			0.905732	0.945898	0.931357	0.92071	0.858615	0.865775
EFCAB14	1	47124366	47184824	ENSG00000159658	9813	protein_coding	EF-hand calcium binding domain 14 [Source:HGNC Symbol;Acc:29051]	CCDS30706	1	0.470596	0.597694	0.600357	0.603903	0.650196	0.5106
EFCAB2	1	245133007	245290466	ENSG00000203666	84288	protein_coding	EF-hand calcium binding domain 2 [Source:HGNC Symbol;Acc:28166]			0.41649	0.656183	0.373352	0.538754	0.504649	0.784426
EFCAB3	17	60447579	60493837	ENSG00000172421	146779	protein_coding	EF-hand calcium binding domain 3 [Source:HGNC Symbol;Acc:26379]	CCDS45751	1	0.940221	0.966108		0.991877	0.981812	0.952916
EFCAB5	17	28256218	28435470	ENSG00000176927	374786	protein_coding	EF-hand calcium binding domain 5 [Source:HGNC Symbol;Acc:24801]			0.980453	0.986883		0.985473	0.975078	0.982944
EFCAB6	22	43924624	44208217	ENSG00000186976	64800	protein_coding	EF-hand calcium binding domain 6 [Source:HGNC Symbol;Acc:24204]			0.988001	0.976807	0.933818	0.974424	0.966687	0.925723
EFCAB7	1	63989043	64038364	ENSG00000203965	84455	protein_coding	EF-hand calcium binding domain 7 [Source:HGNC Symbol;Acc:29379]			0.858484	0.873619	0.776557	0.833359	0.845533	0.87734
EFCC1	3	128720472	128759585	ENSG00000114654	79825	protein_coding	EF-hand and coiled-coil domain containing 1 [Source:HGNC Symbol;Acc:25692]	CCDS3054	1	0.955328	0.97371		0.94504	0.987776	0.986845
EFEMP2	11	65633912	65641063	ENSG00000172638	30008	protein_coding	EGF containing fibulin-like extracellular matrix protein 2 [Source:HGNC Symbol;Acc:3219]			0.941561	0.96023	0.969887	0.984511	0.970091	0.987947
EFHC1	6	52285106	52387892	ENSG00000096093	114327	protein_coding	EF-hand domain (C-terminal) containing 1 [Source:HGNC Symbol;Acc:16406]			0.594899	0.654462	0.536396	0.608112	0.646856	0.685701
EFHC2	X	44007128	44202918	ENSG00000183690	80258	protein_coding	EF-hand domain (C-terminal) containing 2 [Source:HGNC Symbol;Acc:26233]			0.961892			0.981991	0.970151	0.983757
EFHD1	2	233470767	233547491	ENSG00000115468	80303	protein_coding	EF-hand domain family, member D1 [Source:HGNC Symbol;Acc:29556]	CCDS58755	1	0.831434	0.939465	0.954318	0.789096	0.885875	0.890491
EFHD2	1	15736391	15756839	ENSG00000142634	79180	protein_coding	EF-hand domain family, member D2 [Source:HGNC Symbol;Acc:28670]	CCDS155	1	0.754365	0.832695	0.825053	0.778308	0.875992	0.957307
EFNA1	1	155099936	155107333	ENSG00000169242	1942	protein_coding	ephrin-A1 [Source:HGNC Symbol;Acc:3221]	CCDS1091	1	0.834826	0.849809	0.927296	0.78791	0.822712	0.73561
EFNA2	19	1286153	1301430	ENSG00000099617	1943	protein_coding	ephrin-A2 [Source:HGNC Symbol;Acc:3222]	CCDS12061	1	0.608925	0.861456	0.674175	0.74085	0.714478	0.791745
EFNA3	1	155036224	155060014	ENSG00000143590	1944	protein_coding	ephrin-A3 [Source:HGNC Symbol;Acc:3223]	CCDS1090	1	0.839515	0.979378	0.897982	0.866316	0.939239	0.873776
EFNA4	1	155036207	155042029	ENSG00000243364	1945	protein_coding	ephrin-A4 [Source:HGNC Symbol;Acc:3224]	CCDS1089	1	0.562396	0.728252	0.666493	0.731195	0.778538	0.784185
EFNA5	5	106712590	107006596	ENSG00000184349	1946	protein_coding	ephrin-A5 [Source:HGNC Symbol;Acc:3225]	CCDS4097	1	0.929821	0.774318	0.880416	0.95844	0.645705	0.774797
EFNB1	X	68048840	68061990	ENSG00000090776	1947	protein_coding	ephrin-B1 [Source:HGNC Symbol;Acc:3226]	CCDS14391	1	0.700583	0.789203	0.763541	0.740143	0.726395	0.892062
EFNB2	13	107142079	107187462	ENSG00000125266	1948	protein_coding	ephrin-B2 [Source:HGNC Symbol;Acc:3227]	CCDS9507	1	0.783895	0.790541	0.708807	0.752067	0.75171	0.758687
EFNB3	17	7608520	7614696	ENSG00000108947	1949	protein_coding	ephrin-B3 [Source:HGNC Symbol;Acc:3228]	CCDS11120	1	0.878195	0.976582	0.912895	0.853369	0.825508	0.912773
EFR3A	8	132916335	133025889	ENSG00000132294	23167	protein_coding	EFR3 homolog A (S. cerevisiae) [Source:HGNC Symbol;Acc:28970]	CCDS34942	1	0.707923	0.885251	0.801958	0.748123	0.802928	0.778758
EFR3B	2	25264999	25378243	ENSG00000084710	22979	protein_coding	EFR3 homolog B (S. cerevisiae) [Source:HGNC Symbol;Acc:29155]		1	0.571665	0.653751	0.598664	0.542638	0.483111	0.50845
EFTUD1	15	82422571	82555104	ENSG00000140598	79631	protein_coding	elongation factor Tu GTP binding domain containing 1 [Source:HGNC Symbol;Acc:25789]	CCDS42071	1	0.591842	0.678641	0.525181	0.565908	0.641154	0.697489
EFTUD1P1	15	84748920	84795356	ENSG00000259404		pseudogene	elongation factor Tu GTP binding domain containing 1 pseudogene 1 [Source:HGNC Symbol;Acc:31739]		1	0.844893	0.837789	0.778277	0.792276	0.858938	0.959837
EFTUD2	17	42927311	42977030	ENSG00000108883	9343	protein_coding	elongation factor Tu GTP binding domain containing 2 [Source:HGNC Symbol;Acc:30858]	CCDS11489	1	0.397388	0.556163	0.425129	0.438251	0.430735	0.490178
EGF	4	110834040	110933422	ENSG00000138798	1950	protein_coding	epidermal growth factor [Source:HGNC Symbol;Acc:3229]	CCDS54795	1	0.767394	0.82708	0.828135	0.843769	0.789278	0.89342
EGFEM1P	3	167967310	168548387	ENSG00000206120	93556	pseudogene	EGF-like and EMI domain containing 1, pseudogene [Source:HGNC Symbol;Acc:25149]			0.673853	0.74868	0.786849	0.740534	0.785866	0.721383
EGFL7	9	139553308	139567130	ENSG00000172889	51162	protein_coding	EGF-like-domain, multiple 7 [Source:HGNC Symbol;Acc:20594]	CCDS7002	1	0.790305	0.950025	0.929652	0.749562	0.823981	0.705256
EGFL8	HSCHR6_MHC_QBL	32079238	32097378	ENSG00000254875	80864	protein_coding				0.82361	0.90188	0.880304	0.90023	0.915609	0.939135
EGFLAM	5	38258511	38465123	ENSG00000164318	133584	protein_coding	EGF-like, fibronectin type III and laminin G domains [Source:HGNC Symbol;Acc:26810]	CCDS56363	1	0.943754	0.989292	0.877378	0.956883	0.9765	0.835359
EGFLAM-AS4	5	38282366	38291088	ENSG00000248730	100852408	antisense	EGFLAM antisense RNA 4 [Source:HGNC Symbol;Acc:41166]		1	0.957169	0.966528	0.952601	0.987644		0.975336
EGFR	7	55086714	55324313	ENSG00000146648	1956	protein_coding	epidermal growth factor receptor [Source:HGNC Symbol;Acc:3236]		1	0.696116	0.636389	0.693063	0.604483	0.810106	0.731437
EGFR-AS1	7	55247443	55256627	ENSG00000224057	100507500	antisense	EGFR antisense RNA 1 [Source:HGNC Symbol;Acc:40207]		1	0.992343	0.970414	0.981318	0.917206	0.994078	0.981571
EGLN1	1	231499497	231560790	ENSG00000135766	54583	protein_coding	egl-9 family hypoxia-inducible factor 1 [Source:HGNC Symbol;Acc:1232]	CCDS1595	1	0.598819	0.802397	0.580539	0.607901	0.596101	0.844088
EGLN2	19	41304901	41314338	ENSG00000269858	112398	protein_coding	egl-9 family hypoxia-inducible factor 2 [Source:HGNC Symbol;Acc:14660]			0.415978	0.422106	0.373674	0.457651	0.451041	0.455651
EGLN3	14	34393437	34931980	ENSG00000129521	112399	protein_coding	egl-9 family hypoxia-inducible factor 3 [Source:HGNC Symbol;Acc:14661]	CCDS9646	1	0.864406	0.973889	0.948568	0.884151	0.874666	0.85709
EGR1	5	137801179	137805004	ENSG00000120738	1958	protein_coding	early growth response 1 [Source:HGNC Symbol;Acc:3238]	CCDS4206	1	0.809084	0.701169	0.709799	0.683552	0.63608	0.834944
EGR2	10	64571756	64679660	ENSG00000122877	1959	protein_coding	early growth response 2 [Source:HGNC Symbol;Acc:3239]	CCDS7267	1	0.943357	0.939474	0.890787	0.944062	0.974559	0.928178
EGR3	8	22545172	22550815	ENSG00000179388	1960	protein_coding	early growth response 3 [Source:HGNC Symbol;Acc:3240]	CCDS6033	1	0.896067	0.934857	0.838162	0.896823	0.896944	0.972759
EHBP1	2	62900986	63273622	ENSG00000115504	23301	protein_coding	EH domain binding protein 1 [Source:HGNC Symbol;Acc:29144]	CCDS46300	1	0.566902	0.672918	0.521167	0.560188	0.555214	0.530447
EHBP1L1	11	65343509	65360121	ENSG00000173442	254102	protein_coding	EH domain binding protein 1-like 1 [Source:HGNC Symbol;Acc:30682]	CCDS44649	1	0.894736	0.826732	0.86357	0.945693	0.924964	0.938033
EHD1	11	64619114	64655768	ENSG00000110047	10938	protein_coding	EH-domain containing 1 [Source:HGNC Symbol;Acc:3242]	CCDS8084	1	0.613977	0.706857	0.607201	0.672987	0.548174	0.693461
EHD2	19	48216600	48246391	ENSG00000024422	30846	protein_coding	EH-domain containing 2 [Source:HGNC Symbol;Acc:3243]	CCDS12704	1	0.900827	0.90495	0.860049	0.879744	0.852163	0.462196
EHD3	2	31456880	31492313	ENSG00000013016	30845	protein_coding	EH-domain containing 3 [Source:HGNC Symbol;Acc:3244]	CCDS1774	1	0.805708	0.833959	0.777079	0.704842	0.768291	0.772854
EHD4	15	42190950	42264776	ENSG00000103966	30844	protein_coding	EH-domain containing 4 [Source:HGNC Symbol;Acc:3245]	CCDS10081	1	0.754713	0.820696	0.745472	0.829012	0.819793	0.848586
EHHADH	3	184908412	184999778	ENSG00000113790	1962	protein_coding	enoyl-CoA, hydratase/3-hydroxyacyl CoA dehydrogenase [Source:HGNC Symbol;Acc:3247]	CCDS33901	1	0.921351	0.961726	0.9564	0.943806	0.934848	0.732849
EHMT1	9	140513444	140764468	ENSG00000181090	79813	protein_coding	euchromatic histone-lysine N-methyltransferase 1 [Source:HGNC Symbol;Acc:24650]	CCDS56595	1	0.489628	0.501252	0.379463	0.470548	0.530434	0.610804
EHMT2	HSCHR6_MHC_SSTO	31839421	31849264	ENSG00000224143	10919	protein_coding	euchromatic histone-lysine N-methyltransferase 2 [Source:HGNC Symbol;Acc:14129]			0.45137	0.573744	0.515181	0.457982	0.529733	0.675927
EI24	11	125439112	125454575	ENSG00000149547	9538	protein_coding	etoposide induced 2.4 [Source:HGNC Symbol;Acc:13276]			0.462142	0.508124	0.494857	0.454995	0.487181	0.670353
EID1	15	49170083	49172380	ENSG00000255302	23741	protein_coding	EP300 interacting inhibitor of differentiation 1 [Source:HGNC Symbol;Acc:1191]	CCDS53941	1	0.19773	0.236304	0.243345	0.227165	0.277795	0.310941
EID2	19	40028890	40030870	ENSG00000176396	163126	protein_coding	EP300 interacting inhibitor of differentiation 2 [Source:HGNC Symbol;Acc:28292]	CCDS12540	1	0.599128	0.735596	0.679838	0.705855	0.75096	0.804771
EID2B	19	40021630	40023494	ENSG00000176401	126272	protein_coding	EP300 interacting inhibitor of differentiation 2B [Source:HGNC Symbol;Acc:26796]	CCDS12539	1	0.763157	0.814906	0.758604	0.818459	0.802417	0.930718
EID3	12	104697517	104698980	ENSG00000255150	493861	protein_coding	EP300 interacting inhibitor of differentiation 3 [Source:HGNC Symbol;Acc:32961]	CCDS53822	1	0.890388	0.971343	0.904154	0.902295	0.947367	0.993201
EIF1	17	39845137	39848920	ENSG00000173812	10209	protein_coding	eukaryotic translation initiation factor 1 [Source:HGNC Symbol;Acc:3249]			0.199679	0.250832	0.239939	0.249523	0.284896	0.242495
EIF1AD	11	65764016	65769647	ENSG00000175376	84285	protein_coding	eukaryotic translation initiation factor 1A domain containing [Source:HGNC Symbol;Acc:28147]	CCDS8124	1	0.498828	0.61685	0.522829	0.567083	0.447154	0.696753
EIF1AX	X	20142636	20159962	ENSG00000173674	101060318	protein_coding	eukaryotic translation initiation factor 1A, X-linked [Source:HGNC Symbol;Acc:3250]	CCDS14196	1	0.32829	0.375529	0.249321	0.362636	0.332727	0.47845
EIF1AY	Y	22737611	22755040	ENSG00000198692	101060318	protein_coding	eukaryotic translation initiation factor 1A, Y-linked [Source:HGNC Symbol;Acc:3252]	CCDS14795	1	0.406684	0.462407	0.494519	0.443521	0.449064	0.549911
EIF1B	3	40351175	40353915	ENSG00000114784	10289	protein_coding	eukaryotic translation initiation factor 1B [Source:HGNC Symbol;Acc:30792]	CCDS2690	1	0.412886	0.374339	0.365778	0.420687	0.465369	0.482336
EIF2A	3	150264465	150302029	ENSG00000144895	83939	protein_coding	eukaryotic translation initiation factor 2A, 65kDa [Source:HGNC Symbol;Acc:3254]			0.35847	0.375952	0.456123	0.391483	0.433249	0.577323
EIF2AK1	7	6061881	6098861	ENSG00000086232	27102	protein_coding	eukaryotic translation initiation factor 2-alpha kinase 1 [Source:HGNC Symbol;Acc:24921]	CCDS5345	1	0.421149	0.547962	0.472311	0.449932	0.450409	0.601817
EIF2AK2	2	37326353	37384208	ENSG00000055332	5610	protein_coding	eukaryotic translation initiation factor 2-alpha kinase 2 [Source:HGNC Symbol;Acc:9437]	CCDS1786	1	0.434803	0.436896	0.461384	0.443116	0.459157	0.517522
EIF2AK3	2	88856259	88927094	ENSG00000172071	9451	protein_coding	eukaryotic translation initiation factor 2-alpha kinase 3 [Source:HGNC Symbol;Acc:3255]		1	0.899223	0.952312	0.941815	0.881643	0.893224	0.873995
EIF2AK4	15	40226347	40327797	ENSG00000128829	440275	protein_coding	eukaryotic translation initiation factor 2 alpha kinase 4 [Source:HGNC Symbol;Acc:19687]		1	0.500377	0.527239	0.532959	0.503573	0.534758	0.668153
EIF2B1	12	124104953	124118313	ENSG00000111361	1967	protein_coding	eukaryotic translation initiation factor 2B, subunit 1 alpha, 26kDa [Source:HGNC Symbol;Acc:3257]	CCDS31924	1	0.377898	0.375899	0.407486	0.447037	0.44904	0.616333
EIF2B2	14	75469614	75476292	ENSG00000119718	8892	protein_coding	eukaryotic translation initiation factor 2B, subunit 2 beta, 39kDa [Source:HGNC Symbol;Acc:3258]	CCDS9836	1	0.510924	0.608102	0.456459	0.475774	0.483652	0.674958
EIF2B3	1	45316450	45452282	ENSG00000070785	8891	protein_coding	eukaryotic translation initiation factor 2B, subunit 3 gamma, 58kDa [Source:HGNC Symbol;Acc:3259]			0.44962	0.431248	0.368294	0.40417	0.404533	0.622157
EIF2B4	2	27587219	27593353	ENSG00000115211	8890	protein_coding	eukaryotic translation initiation factor 2B, subunit 4 delta, 67kDa [Source:HGNC Symbol;Acc:3260]	CCDS33164	1	0.540717	0.594662	0.520676	0.532393	0.529178	0.57444
EIF2B5	3	183852826	184402546	ENSG00000145191	8893	protein_coding	eukaryotic translation initiation factor 2B, subunit 5 epsilon, 82kDa [Source:HGNC Symbol;Acc:3261]			0.652568	0.667895	0.647995	0.646625	0.727217	0.758665
EIF2D	1	206744620	206785904	ENSG00000143486	1939	protein_coding	eukaryotic translation initiation factor 2D [Source:HGNC Symbol;Acc:6583]			0.400217	0.492282	0.424026	0.426858	0.3922	0.699591
EIF2S1	14	67826714	67853233	ENSG00000134001	1965	protein_coding	eukaryotic translation initiation factor 2, subunit 1 alpha, 35kDa [Source:HGNC Symbol;Acc:3265]	CCDS9781	1	0.321271	0.409482	0.338715	0.351209	0.396535	0.492858
EIF2S2	20	32676104	32700138	ENSG00000125977	8894	protein_coding	eukaryotic translation initiation factor 2, subunit 2 beta, 38kDa [Source:HGNC Symbol;Acc:3266]	CCDS13231	1	0.250041	0.30984	0.313849	0.339044	0.3113	0.527298
EIF2S3	X	24072833	24096088	ENSG00000130741	1968	protein_coding	eukaryotic translation initiation factor 2, subunit 3 gamma, 52kDa [Source:HGNC Symbol;Acc:3267]	CCDS14210	1	0.214484	0.227509	0.236102	0.239464	0.216938	0.368838
EIF3A	10	120794356	120840316	ENSG00000107581	8661	protein_coding	eukaryotic translation initiation factor 3, subunit A [Source:HGNC Symbol;Acc:3271]	CCDS7608	1	0.229287	0.245279	0.265465	0.260404	0.292727	0.402679
EIF3B	7	2393721	2420380	ENSG00000106263	8662	protein_coding	eukaryotic translation initiation factor 3, subunit B [Source:HGNC Symbol;Acc:3280]			0.40068	0.471208	0.386439	0.452151	0.46265	0.617713
EIF3C	16	28699879	28747051	ENSG00000184110	8663	protein_coding	eukaryotic translation initiation factor 3, subunit C [Source:HGNC Symbol;Acc:3279]	CCDS10638	1	0.233242	0.29435	0.225382	0.286016	0.357387	0.321831
EIF3CL	16	28390900	28415200	ENSG00000205609	728689	protein_coding	eukaryotic translation initiation factor 3, subunit C-like [Source:HGNC Symbol;Acc:26347]	CCDS42136	1	0.965229	0.974736	0.988174	0.958455	0.917424	0.953381
EIF3D	22	36906897	36925483	ENSG00000100353	8664	protein_coding	eukaryotic translation initiation factor 3, subunit D [Source:HGNC Symbol;Acc:3278]	CCDS13930	1	0.228266	0.313967	0.256577	0.257889	0.260769	0.413071
EIF3E	8	109213445	109447562	ENSG00000104408	3646	protein_coding	eukaryotic translation initiation factor 3, subunit E [Source:HGNC Symbol;Acc:3277]			0.167468	0.235086	0.20922	0.203911	0.202241	0.377179
EIF3F	11	7991798	8023409	ENSG00000175390	8665	protein_coding	eukaryotic translation initiation factor 3, subunit F [Source:HGNC Symbol;Acc:3275]	CCDS7785	1	0.180894	0.233697	0.266091	0.207011	0.225009	0.445042
EIF3G	19	10225693	10230596	ENSG00000130811	8666	protein_coding	eukaryotic translation initiation factor 3, subunit G [Source:HGNC Symbol;Acc:3274]	CCDS12227	1	0.268797	0.296691	0.330015	0.279872	0.241283	0.371843
EIF3H	8	117654369	117779164	ENSG00000147677	8667	protein_coding	eukaryotic translation initiation factor 3, subunit H [Source:HGNC Symbol;Acc:3273]	CCDS6319	1	0.165742	0.207054	0.184147	0.18475	0.183175	0.339315
EIF3I	1	32687529	32697205	ENSG00000084623	8668	protein_coding	eukaryotic translation initiation factor 3, subunit I [Source:HGNC Symbol;Acc:3272]			0.190853	0.24173	0.218425	0.22027	0.222346	0.306655
EIF3J	15	44829255	44855227	ENSG00000104131	8669	protein_coding	eukaryotic translation initiation factor 3, subunit J [Source:HGNC Symbol;Acc:3270]	CCDS10111	1	0.393096	0.502498	0.434525	0.419012	0.424606	0.695938
EIF3K	19	39109735	39127595	ENSG00000178982	27335	protein_coding	eukaryotic translation initiation factor 3, subunit K [Source:HGNC Symbol;Acc:24656]		1	0.207926	0.258129	0.241486	0.277415	0.245355	0.319883
EIF3L	22	38244875	38285414	ENSG00000100129	51386	protein_coding	eukaryotic translation initiation factor 3, subunit L [Source:HGNC Symbol;Acc:18138]	CCDS13960	1	0.184584	0.248102	0.261817	0.201309	0.243274	0.368625
EIF3M	11	32605344	32627808	ENSG00000149100	10480	protein_coding	eukaryotic translation initiation factor 3, subunit M [Source:HGNC Symbol;Acc:24460]			0.275804	0.279757	0.259994	0.270055	0.293636	0.544904
EIF4A1	17	7476024	7482323	ENSG00000161960	652966	protein_coding	eukaryotic translation initiation factor 4A1 [Source:HGNC Symbol;Acc:3282]			0.189033	0.222833	0.226353	0.196188	0.188843	0.348723
EIF4A2	3	186500994	186507689	ENSG00000156976	100302143	protein_coding	eukaryotic translation initiation factor 4A2 [Source:HGNC Symbol;Acc:3284]			0.379024	0.376924	0.362997	0.398271	0.383845	0.282626
EIF4A3	17	78109013	78120982	ENSG00000141543	9775	protein_coding	eukaryotic translation initiation factor 4A3 [Source:HGNC Symbol;Acc:18683]	CCDS11767	1	0.253081	0.319899	0.296127	0.277461	0.308412	0.43122
EIF4B	12	53399942	53435993	ENSG00000063046	1975	protein_coding	eukaryotic translation initiation factor 4B [Source:HGNC Symbol;Acc:3285]	CCDS41788	1	0.243418	0.289695	0.256653	0.254929	0.247248	0.417044
EIF4E	4	99792835	99851788	ENSG00000151247	1977	protein_coding	eukaryotic translation initiation factor 4E [Source:HGNC Symbol;Acc:3287]	CCDS34031	1	0.274522	0.316729	0.296163	0.301959	0.304111	0.42163
EIF4E1B	5	176057683	176073642	ENSG00000175766	253314	protein_coding	eukaryotic translation initiation factor 4E family member 1B [Source:HGNC Symbol;Acc:33179]			0.996142			0.989317
EIF4E2	2	233414762	233448354	ENSG00000135930	9470	protein_coding	eukaryotic translation initiation factor 4E family member 2 [Source:HGNC Symbol;Acc:3293]	CCDS2496	1	0.355014	0.420853	0.394638	0.356151	0.396168	0.475256
EIF4EBP1	8	37887859	37917883	ENSG00000187840	1978	protein_coding	eukaryotic translation initiation factor 4E binding protein 1 [Source:HGNC Symbol;Acc:3288]	CCDS6100	1	0.335608	0.359506	0.320304	0.423141	0.362439	0.64976
EIF4EBP2	10	72164135	72188374	ENSG00000148730	1979	protein_coding	eukaryotic translation initiation factor 4E binding protein 2 [Source:HGNC Symbol;Acc:3289]	CCDS7303	1	0.359303	0.367245	0.409404	0.349307	0.332868	0.403301
EIF4EBP3	5	139927251	139929163	ENSG00000243056	8637	protein_coding	eukaryotic translation initiation factor 4E binding protein 3 [Source:HGNC Symbol;Acc:3290]	CCDS4226	1	0.826465	0.909309	0.848655	0.885121	0.915485	0.938843
EIF4ENIF1	22	31832963	31892094	ENSG00000184708	56478	protein_coding	eukaryotic translation initiation factor 4E nuclear import factor 1 [Source:HGNC Symbol;Acc:16687]			0.62542	0.792851	0.678111	0.690423	0.682987	0.899209
EIF4G1	3	184032283	184053146	ENSG00000114867	1981	protein_coding	eukaryotic translation initiation factor 4 gamma, 1 [Source:HGNC Symbol;Acc:3296]	CCDS3259	1	0.292125	0.32816	0.297616	0.317356	0.358581	0.383108
EIF4G2	11	10818597	10830657	ENSG00000110321	1982	protein_coding	eukaryotic translation initiation factor 4 gamma, 2 [Source:HGNC Symbol;Acc:3297]	CCDS31428	1	0.232944	0.267168	0.276313	0.271309	0.272496	0.332118
EIF4G3	1	21132963	21503377	ENSG00000075151	8672	protein_coding	eukaryotic translation initiation factor 4 gamma, 3 [Source:HGNC Symbol;Acc:3298]	CCDS214	1	0.553545	0.745818	0.520964	0.555399	0.556711	0.599856
EIF4H	7	73588575	73611431	ENSG00000106682	7458	protein_coding	eukaryotic translation initiation factor 4H [Source:HGNC Symbol;Acc:12741]	CCDS5564	1	0.198309	0.219335	0.218115	0.199932	0.232745	0.255163
EIF5	14	103799881	103811362	ENSG00000100664	1983	protein_coding	eukaryotic translation initiation factor 5 [Source:HGNC Symbol;Acc:3299]			0.345648	0.400807	0.346358	0.369672	0.359578	0.356303
EIF5A	17	7210318	7215774	ENSG00000132507	1984	protein_coding	eukaryotic translation initiation factor 5A [Source:HGNC Symbol;Acc:3300]	CCDS45601	1	0.167732	0.22931	0.219595	0.239049	0.209633	0.321615
EIF5A2	3	170606204	170626482	ENSG00000163577	56648	protein_coding	eukaryotic translation initiation factor 5A2 [Source:HGNC Symbol;Acc:3301]	CCDS3214	1	0.554325	0.647179	0.578441	0.522428	0.582911	0.68267
EIF5AL1	10	81272357	81276188	ENSG00000253626	143244	protein_coding	eukaryotic translation initiation factor 5A-like 1 [Source:HGNC Symbol;Acc:17419]	CCDS53546	1	0.758147	0.845464	0.798614	0.784505	0.78218	0.844925
EIF5B	2	99953816	100017789	ENSG00000158417	9669	protein_coding	eukaryotic translation initiation factor 5B [Source:HGNC Symbol;Acc:30793]	CCDS42721	1	0.342113	0.341234	0.361782	0.334028	0.343044	0.405379
EIF6	20	33866714	33872788	ENSG00000242372	3692	protein_coding	eukaryotic translation initiation factor 6 [Source:HGNC Symbol;Acc:6159]			0.282524	0.405359	0.25801	0.285631	0.300394	0.426778
ELAC1	18	48494361	48514491	ENSG00000141642	55520	protein_coding	elaC ribonuclease Z 1 [Source:HGNC Symbol;Acc:14197]		1	0.866063	0.845027	0.738757	0.854523	0.811174	0.891616
ELAC2	17	12895708	12921504	ENSG00000006744	60528	protein_coding	elaC ribonuclease Z 2 [Source:HGNC Symbol;Acc:14198]			0.470309	0.584474	0.507218	0.469844	0.482549	0.533184
ELAVL1	19	8023463	8070543	ENSG00000066044	1994	protein_coding	ELAV like RNA binding protein 1 [Source:HGNC Symbol;Acc:3312]	CCDS12193	1	0.424182	0.491885	0.449501	0.530412	0.48926	0.686266
ELAVL2	9	23690102	23826335	ENSG00000107105	1993	protein_coding	ELAV like neuron-specific RNA binding protein 2 [Source:HGNC Symbol;Acc:3313]		1	0.709658	0.800882	0.60324	0.730986	0.790585	0.806007
ELAVL3	19	11562141	11591861	ENSG00000196361	101928396	protein_coding	ELAV like neuron-specific RNA binding protein 3 [Source:HGNC Symbol;Acc:3314]	CCDS32912	1	0.615524	0.971683	0.608936	0.558531	0.478778	0.7592
ELAVL4	1	50513686	50669458	ENSG00000162374	1996	protein_coding	ELAV like neuron-specific RNA binding protein 4 [Source:HGNC Symbol;Acc:3315]	CCDS44138	1	0.623282	0.818936	0.688935	0.63341	0.514903	0.957732
ELF1	13	41506056	41635576	ENSG00000120690	1997	protein_coding	E74-like factor 1 (ets domain transcription factor) [Source:HGNC Symbol;Acc:3316]			0.787451	0.886807	0.874756	0.795134	0.815849	0.895649
ELF2	4	139949266	140098372	ENSG00000109381	1998	protein_coding	E74-like factor 2 (ets domain transcription factor) [Source:HGNC Symbol;Acc:3317]			0.651111	0.666479	0.544897	0.685236	0.670237	0.706807
ELF4	X	129198849	129244691	ENSG00000102034	2000	protein_coding	E74-like factor 4 (ets domain transcription factor) [Source:HGNC Symbol;Acc:3319]	CCDS14617	1	0.831774	0.931253	0.875423	0.850832	0.894284	0.927626
ELFN1	7	1727755	1787590	ENSG00000225968	392617	protein_coding	extracellular leucine-rich repeat and fibronectin type III domain containing 1 [Source:HGNC Symbol;Acc:33154]	CCDS59046	1	0.822729	0.971431	0.861422	0.798702	0.81047	0.939172
ELFN2	22	37764000	37823505	ENSG00000166897	114794	protein_coding	extracellular leucine-rich repeat and fibronectin type III domain containing 2 [Source:HGNC Symbol;Acc:29396]	CCDS33642	1	0.944898			0.93099	0.97185
ELK1	X	47494920	47510003	ENSG00000126767	2002	protein_coding	ELK1, member of ETS oncogene family [Source:HGNC Symbol;Acc:3321]	CCDS14283	1	0.513621	0.550725	0.48298	0.49151	0.521158	0.651887
ELK3	12	96588160	96663613	ENSG00000111145	2004	protein_coding	ELK3, ETS-domain protein (SRF accessory protein 2) [Source:HGNC Symbol;Acc:3325]	CCDS9060	1	0.831707	0.838295	0.855669	0.893381	0.846179	0.842173
ELK4	1	205577071	205601090	ENSG00000158711	2005	protein_coding	ELK4, ETS-domain protein (SRF accessory protein 1) [Source:HGNC Symbol;Acc:3326]	CCDS1456	1	0.311307	0.447549	0.470074	0.399866	0.392832	0.638148
ELL	19	18553473	18632937	ENSG00000105656	8178	protein_coding	elongation factor RNA polymerase II [Source:HGNC Symbol;Acc:23114]	CCDS12380	1	0.755368	0.843833	0.73436	0.699597	0.762118	0.866826
ELL2	5	95220802	95297775	ENSG00000118985	22936	protein_coding	elongation factor, RNA polymerase II, 2 [Source:HGNC Symbol;Acc:17064]	CCDS4080	1	0.965454	0.990447	0.99903	0.970336	0.971254	0.896251
ELL3	15	44064798	44069741	ENSG00000128886	80237	protein_coding	elongation factor RNA polymerase II-like 3 [Source:HGNC Symbol;Acc:23113]	CCDS10102	1	0.856819	0.914797	0.927236	0.824849	0.879967	0.947613
ELMO1	7	36893961	37488852	ENSG00000155849	9844	protein_coding	engulfment and cell motility 1 [Source:HGNC Symbol;Acc:16286]	CCDS5450	1	0.834533	0.946478	0.873678	0.825771	0.716159	0.923743
ELMO2	20	44994688	45061704	ENSG00000062598	63916	protein_coding	engulfment and cell motility 2 [Source:HGNC Symbol;Acc:17233]	CCDS13398	1	0.517291	0.701804	0.490414	0.554538	0.533842	0.59398
ELMO3	16	67233014	67237932	ENSG00000102890	79767	protein_coding	engulfment and cell motility 3 [Source:HGNC Symbol;Acc:17289]		1	0.937168	0.966817	0.887739	0.925649	0.927535	0.961675
ELMOD1	11	107461817	107537505	ENSG00000110675	643923	protein_coding	ELMO/CED-12 domain containing 1 [Source:HGNC Symbol;Acc:25334]		1	0.797109	0.713753	0.812953	0.681834	0.756702	0.765686
ELMOD2	4	141445312	141474924	ENSG00000179387	255520	protein_coding	ELMO/CED-12 domain containing 2 [Source:HGNC Symbol;Acc:28111]	CCDS3752	1	0.565548	0.627812	0.618867	0.620515	0.568782	0.690327
ELMOD3	2	85581517	85618875	ENSG00000115459	84173	protein_coding	ELMO/CED-12 domain containing 3 [Source:HGNC Symbol;Acc:26158]			0.7637	0.82671	0.752388	0.827761	0.804203	0.705633
ELMSAN1	14	74181825	74256988	ENSG00000156030	91748	protein_coding	ELM2 and Myb/SANT-like domain containing 1 [Source:HGNC Symbol;Acc:19853]	CCDS9819	1	0.487006	0.587801	0.433629	0.532149	0.449298	0.657408
ELOF1	19	11661962	11670051	ENSG00000130165	84337	protein_coding	elongation factor 1 homolog (S. cerevisiae) [Source:HGNC Symbol;Acc:28691]		1	0.353546	0.372992	0.428112	0.426709	0.407772	0.499964
ELOVL1	1	43829068	43833696	ENSG00000066322	102466723	protein_coding	ELOVL fatty acid elongase 1 [Source:HGNC Symbol;Acc:14418]	CCDS485	1	0.541739	0.524739	0.515052	0.553275	0.542529	0.529364
ELOVL2-AS1	6	11043757	11078459	ENSG00000230314	100506409	antisense	ELOVL2 antisense RNA 1 [Source:HGNC Symbol;Acc:44156]		1	0.994062	0.986306		0.977306	0.987147	0.968619
ELOVL3	10	103986085	103989346	ENSG00000119915	83401	protein_coding	ELOVL fatty acid elongase 3 [Source:HGNC Symbol;Acc:18047]	CCDS7531	1	0.983932	0.963664		0.960732	0.929214	0.972849
ELOVL4	6	80624529	80657297	ENSG00000118402	6785	protein_coding	ELOVL fatty acid elongase 4 [Source:HGNC Symbol;Acc:14415]	CCDS4992	1	0.891739	0.921334	0.86511	0.896956	0.827351	0.923673
ELOVL5	6	53132196	53213947	ENSG00000012660	60481	protein_coding	ELOVL fatty acid elongase 5 [Source:HGNC Symbol;Acc:21308]	CCDS4951	1	0.325022	0.505174	0.367313	0.431253	0.348974	0.466755
ELOVL6	4	110967002	111120355	ENSG00000170522	79071	protein_coding	ELOVL fatty acid elongase 6 [Source:HGNC Symbol;Acc:15829]	CCDS3690	1	0.443457	0.499101	0.459064	0.557137	0.467523	0.702191
ELOVL7	5	60047618	60140216	ENSG00000164181	79993	protein_coding	ELOVL fatty acid elongase 7 [Source:HGNC Symbol;Acc:26292]	CCDS34164	1	0.875797	0.947553	0.962207	0.860857	0.824029	0.89197
ELP2	18	33709407	33757909	ENSG00000134759	55250	protein_coding	elongator acetyltransferase complex subunit 2 [Source:HGNC Symbol;Acc:18248]			0.576287	0.694477	0.589101	0.517147	0.56865	0.609271
ELP3	8	27947190	28048673	ENSG00000134014	55140	protein_coding	elongator acetyltransferase complex subunit 3 [Source:HGNC Symbol;Acc:20696]			0.433212	0.585738	0.483022	0.445354	0.429486	0.656155
ELP4	11	31531297	31805546	ENSG00000109911	26610	protein_coding	elongator acetyltransferase complex subunit 4 [Source:HGNC Symbol;Acc:1171]	CCDS7875	1	0.468534	0.566961	0.522462	0.546201	0.508666	0.784274
ELP5	17	7154735	7163259	ENSG00000170291	23587	protein_coding	elongator acetyltransferase complex subunit 5 [Source:HGNC Symbol;Acc:30617]			0.391925	0.549482	0.501021	0.431552	0.444558	0.625935
ELP6	3	47537130	47555251	ENSG00000163832	54859	protein_coding	elongator acetyltransferase complex subunit 6 [Source:HGNC Symbol;Acc:25976]	CCDS43082	1	0.479688	0.528337	0.453844	0.485315	0.512376	0.688439
EMB	5	49692026	49739082	ENSG00000170571	133418	protein_coding	embigin [Source:HGNC Symbol;Acc:30465]	CCDS3953	1	0.574766	0.747873	0.654795	0.635111	0.541758	0.949996
EMBP1	1	121261143	121310591	ENSG00000231752		pseudogene	embigin pseudogene 1 [Source:HGNC Symbol;Acc:38661]		1	0.914304	0.975223	0.92467	0.917549	0.907214	0.97394
EMC1	1	19542158	19578046	ENSG00000127463	23065	protein_coding	ER membrane protein complex subunit 1 [Source:HGNC Symbol;Acc:28957]	CCDS190	1	0.569034	0.628772	0.578122	0.520728	0.588634	0.495284
EMC10	19	50979657	50986608	ENSG00000161671	284361	protein_coding	ER membrane protein complex subunit 10 [Source:HGNC Symbol;Acc:27609]			0.847268	0.85369	0.745375	0.809066	0.784003	0.828066
EMC2	8	109455830	109499145	ENSG00000104412	9694	protein_coding	ER membrane protein complex subunit 2 [Source:HGNC Symbol;Acc:28963]			0.444175	0.62305	0.43277	0.439085	0.439382	0.597304
EMC3	3	10004221	10052800	ENSG00000125037	55831	protein_coding	ER membrane protein complex subunit 3 [Source:HGNC Symbol;Acc:23999]	CCDS2594	1	0.433019	0.527336	0.478925	0.417738	0.524002	0.517248
EMC4	15	34517200	34522357	ENSG00000128463	51234	protein_coding	ER membrane protein complex subunit 4 [Source:HGNC Symbol;Acc:28032]	CCDS10035	1	0.239127	0.303223	0.255614	0.284434	0.288175	0.333659
EMC6	17	3572109	3572962	ENSG00000127774	83460	protein_coding	ER membrane protein complex subunit 6 [Source:HGNC Symbol;Acc:28430]	CCDS11033	1	0.393395	0.414787	0.44412	0.39621	0.419945	0.614662
EMC7	15	34376218	34394149	ENSG00000134153	56851	protein_coding	ER membrane protein complex subunit 7 [Source:HGNC Symbol;Acc:24301]	CCDS10032	1	0.258453	0.316413	0.255789	0.262258	0.329166	0.36591
EMC8	16	85805364	85833214	ENSG00000131148	10328	protein_coding	ER membrane protein complex subunit 8 [Source:HGNC Symbol;Acc:7864]			0.474705	0.564193	0.424	0.515873	0.59492	0.596446
EMC9	14	24608174	24610797	ENSG00000100908	51016	protein_coding	ER membrane protein complex subunit 9 [Source:HGNC Symbol;Acc:20273]			0.792527	0.892597	0.723993	0.771148	0.751557	0.889693
EMD	X	153607557	153609883	ENSG00000102119	2010	protein_coding	emerin [Source:HGNC Symbol;Acc:3331]	CCDS14745	1	0.388042	0.45211	0.414013	0.390648	0.398061	0.594642
EME1	17	48450581	48458844	ENSG00000154920	146956	protein_coding	essential meiotic structure-specific endonuclease 1 [Source:HGNC Symbol;Acc:24965]	CCDS11565	1	0.743036	0.867084	0.727387	0.858288	0.785302	0.930955
EMG1	12	7072408	7105520	ENSG00000126749		protein_coding	EMG1 N1-specific pseudouridine methyltransferase [Source:HGNC Symbol;Acc:16912]			0.323003	0.34921	0.354907	0.335351	0.437877	0.648751
EMID1	22	29601840	29655586	ENSG00000186998	129080	protein_coding	EMI domain containing 1 [Source:HGNC Symbol;Acc:18036]	CCDS33630	1	0.953727			0.987805	0.975307	0.964733
EMILIN2	18	2847028	2915991	ENSG00000132205	84034	protein_coding	elastin microfibril interfacer 2 [Source:HGNC Symbol;Acc:19881]	CCDS11828	1	0.916324	0.979583	0.888271	0.957486	0.93372	0.978211
EML1	14	100204030	100408397	ENSG00000066629	2009	protein_coding	echinoderm microtubule associated protein like 1 [Source:HGNC Symbol;Acc:3330]			0.727055	0.86766	0.798834	0.780943	0.752044	0.876303
EML2	19	46110252	46148887	ENSG00000125746	24139	protein_coding	echinoderm microtubule associated protein like 2 [Source:HGNC Symbol;Acc:18035]		1	0.970589	0.989991		0.979836	0.97317	0.833105
EML3	11	62369690	62380237	ENSG00000149499	256364	protein_coding	echinoderm microtubule associated protein like 3 [Source:HGNC Symbol;Acc:26666]			0.708907	0.697437	0.771943	0.702366	0.777651	0.819473
EML4	2	42396490	42559688	ENSG00000143924	27436	protein_coding	echinoderm microtubule associated protein like 4 [Source:HGNC Symbol;Acc:1316]	CCDS1807	1	0.437661	0.530779	0.519451	0.56723	0.542017	0.532042
EML5	14	89078775	89259096	ENSG00000165521	161436	protein_coding	echinoderm microtubule associated protein like 5 [Source:HGNC Symbol;Acc:18197]	CCDS45148	1	0.901632	0.954214	0.940564	0.951042	0.960799	0.92523
EML6	2	54950636	55199157	ENSG00000214595	400954	protein_coding	echinoderm microtubule associated protein like 6 [Source:HGNC Symbol;Acc:35412]			0.981613		0.972936	0.972383	0.956385	0.973866
EMP1	12	13349650	13369708	ENSG00000134531	2012	protein_coding	epithelial membrane protein 1 [Source:HGNC Symbol;Acc:3333]	CCDS8660	1	0.954212	0.904614		0.972746	0.98827	0.921632
EMP2	16	10622279	10674555	ENSG00000213853	2013	protein_coding	epithelial membrane protein 2 [Source:HGNC Symbol;Acc:3334]	CCDS10541	1	0.4014	0.490573	0.376853	0.523058	0.466161	0.500612
EMP3	19	48824766	48833810	ENSG00000142227	2014	protein_coding	epithelial membrane protein 3 [Source:HGNC Symbol;Acc:3335]			0.484994	0.461071	0.619859	0.604361	0.835777	0.491562
EMR2	19	14843205	14889353	ENSG00000127507	30817	protein_coding	egf-like module containing, mucin-like, hormone receptor-like 2 [Source:HGNC Symbol;Acc:3337]	CCDS32935	1	0.931129	0.847494	0.953769	0.952107	0.957436	0.96489
EMR4P	19	6952511	6990857	ENSG00000268758	326342	pseudogene	egf-like module containing, mucin-like, hormone receptor-like 4 pseudogene [Source:HGNC Symbol;Acc:19240]		1	0.92617	0.958151	0.996426	0.935499	0.906996	0.896567
EMX2OS	10	119232726	119304579	ENSG00000229847	196047	antisense	EMX2 opposite strand/antisense RNA [Source:HGNC Symbol;Acc:18511]		1	0.523724	0.609509	0.608065	0.578162	0.513894	0.56871
ENAH	1	225674537	225840844	ENSG00000154380	55740	protein_coding	enabled homolog (Drosophila) [Source:HGNC Symbol;Acc:18271]	CCDS31041	1	0.23094	0.327447	0.260591	0.243047	0.262683	0.39755
ENC1	5	73923234	73937249	ENSG00000171617	8507	protein_coding	ectodermal-neural cortex 1 (with BTB domain) [Source:HGNC Symbol;Acc:3345]	CCDS4021	1	0.820441	0.836947	0.595465	0.681681	0.726435	0.654439
ENDOD1	11	94822974	94865809	ENSG00000149218	23052	protein_coding	endonuclease domain containing 1 [Source:HGNC Symbol;Acc:29129]	CCDS41699	1	0.575001	0.638166	0.684054	0.611795	0.718209	0.672637
ENDOG	9	131580753	131584956	ENSG00000167136	2021	protein_coding	endonuclease G [Source:HGNC Symbol;Acc:3346]	CCDS6912	1	0.89555	0.936581	0.823509	0.881201	0.901779	0.972003
ENDOU	12	48103517	48119350	ENSG00000111405	8909	protein_coding	endonuclease, polyU-specific [Source:HGNC Symbol;Acc:14369]	CCDS8754	1	0.989719				0.990708
ENDOV	17	78388965	78411886	ENSG00000173818	284131	protein_coding	endonuclease V [Source:HGNC Symbol;Acc:26640]			0.617952	0.744606	0.582395	0.568127	0.52239	0.668471
ENG	9	130577291	130617035	ENSG00000106991	2022	protein_coding	endoglin [Source:HGNC Symbol;Acc:3349]	CCDS48029	1	0.451101	0.496267	0.430126	0.44965	0.470792	0.760896
ENGASE	17	77071021	77084681	ENSG00000167280	64772	protein_coding	endo-beta-N-acetylglucosaminidase [Source:HGNC Symbol;Acc:24622]			0.751769	0.857767	0.781172	0.734783	0.811797	0.920873
ENHO	9	34521038	34523039	ENSG00000168913	375704	protein_coding	energy homeostasis associated [Source:HGNC Symbol;Acc:24838]	CCDS43795	1	0.927738	0.980776	0.93701	0.930671	0.854652	0.965445
ENKD1	16	67696848	67701168	ENSG00000124074	84080	protein_coding	enkurin domain containing 1 [Source:HGNC Symbol;Acc:25246]	CCDS10844	1	0.831314	0.88363	0.80219	0.782423	0.855469	0.949706
ENKUR	10	25270908	25305089	ENSG00000151023	219670	protein_coding	enkurin, TRPC channel interacting protein [Source:HGNC Symbol;Acc:28388]	CCDS7146	1	0.889995	0.874835	0.831287	0.872598	0.925131	0.947899
ENO1	1	8921061	8939308	ENSG00000074800	2023	protein_coding	enolase 1, (alpha) [Source:HGNC Symbol;Acc:3350]	CCDS97	1	0.155929	0.178858	0.179653	0.231685	0.18351	0.317727
ENO1-AS1	1	8938894	8939953	ENSG00000230679	100505975	antisense	ENO1 antisense RNA 1 [Source:HGNC Symbol;Acc:40214]		1	0.988756	0.987015		0.990987	0.993443
ENO2	12	7022909	7032861	ENSG00000111674	2026	protein_coding	enolase 2 (gamma, neuronal) [Source:HGNC Symbol;Acc:3353]			0.429269	0.600428	0.473188	0.447127	0.431395	0.490095
ENO3	17	4851387	4860426	ENSG00000108515	2027	protein_coding	enolase 3 (beta, muscle) [Source:HGNC Symbol;Acc:3354]			0.922627	0.975491	0.944808	0.962986	0.882089	0.96387
ENO4	10	118609023	118671299	ENSG00000188316	387712	protein_coding	enolase family member 4 [Source:HGNC Symbol;Acc:31670]		1	0.956346			0.953268	0.949392	0.970323
ENOPH1	4	83351715	83382244	ENSG00000145293	58478	protein_coding	enolase-phosphatase 1 [Source:HGNC Symbol;Acc:24599]	CCDS3594	1	0.317001	0.416178	0.369314	0.402199	0.387667	0.483767
ENOSF1	18	670324	712676	ENSG00000132199	55556	protein_coding	enolase superfamily member 1 [Source:HGNC Symbol;Acc:30365]			0.610785	0.672594	0.436313	0.679234	0.688499	0.679519
ENOX1	13	43787654	44361044	ENSG00000120658	55068	protein_coding	ecto-NOX disulfide-thiol exchanger 1 [Source:HGNC Symbol;Acc:25474]	CCDS9389	1	0.772329	0.894643	0.761935	0.692996	0.797238	0.864433
ENOX2	X	129757350	130037208	ENSG00000165675	10495	protein_coding	ecto-NOX disulfide-thiol exchanger 2 [Source:HGNC Symbol;Acc:2259]	CCDS14627	1	0.681198	0.881874	0.752199	0.698039	0.755528	0.833795
ENPEP	4	111286889	111486441	ENSG00000138792	2028	protein_coding	glutamyl aminopeptidase (aminopeptidase A) [Source:HGNC Symbol;Acc:3355]			0.977109	0.981423	0.877087	0.879691	0.992158
ENPP1	6	132129156	132216295	ENSG00000197594	5167	protein_coding	ectonucleotide pyrophosphatase/phosphodiesterase 1 [Source:HGNC Symbol;Acc:3356]			0.726723	0.847833	0.729755	0.772507	0.715028	0.848259
ENPP4	6	46097730	46114436	ENSG00000001561	22875	protein_coding	ectonucleotide pyrophosphatase/phosphodiesterase 4 (putative) [Source:HGNC Symbol;Acc:3359]	CCDS34468	1	0.866685	0.946484	0.906826	0.896648	0.871153	0.868113
ENPP6	4	185009859	185142383	ENSG00000164303	133121	protein_coding	ectonucleotide pyrophosphatase/phosphodiesterase 6 [Source:HGNC Symbol;Acc:23409]	CCDS3834	1	0.896559	0.959815	0.985252	0.950279	0.930564	0.903925
ENSA	1	150573327	150602088	ENSG00000143420	2029	protein_coding	endosulfine alpha [Source:HGNC Symbol;Acc:3360]		1	0.245324	0.331241	0.238323	0.272611	0.302242	0.464385
ENTHD2	17	79202077	79212891	ENSG00000167302	146705	protein_coding	ENTH domain containing 2 [Source:HGNC Symbol;Acc:26458]			0.896701	0.97217	0.91371	0.869896	0.925894	0.946149
ENTPD1	10	97471536	97637023	ENSG00000138185	953	protein_coding	ectonucleoside triphosphate diphosphohydrolase 1 [Source:HGNC Symbol;Acc:3363]	CCDS41554	1	0.404138	0.538075	0.515776	0.441822	0.432609	0.604399
ENTPD3-AS1	3	40355293	40494820	ENSG00000223797	285266	antisense	ENTPD3 antisense RNA 1 [Source:HGNC Symbol;Acc:26710]		1	0.749263	0.843677	0.938424	0.820365	0.833757	0.854813
ENTPD4	8	23243296	23315208	ENSG00000197217	9583	protein_coding	ectonucleoside triphosphate diphosphohydrolase 4 [Source:HGNC Symbol;Acc:14573]			0.404923	0.629147	0.472658	0.432306	0.461729	0.659239
ENTPD5	14	74424713	74486102	ENSG00000187097	957	protein_coding	ectonucleoside triphosphate diphosphohydrolase 5 [Source:HGNC Symbol;Acc:3367]		1	0.931967	0.929018	0.889119	0.914077	0.896861	0.903908
ENTPD6	20	25176329	25207365	ENSG00000197586	955	protein_coding	ectonucleoside triphosphate diphosphohydrolase 6 (putative) [Source:HGNC Symbol;Acc:3368]	CCDS46586	1	0.397503	0.563092	0.519879	0.42641	0.464174	0.60345
ENTPD7	10	101419263	101465997	ENSG00000198018	57089	protein_coding	ectonucleoside triphosphate diphosphohydrolase 7 [Source:HGNC Symbol;Acc:19745]	CCDS7480	1	0.768322	0.840552	0.684899	0.753265	0.794381	0.880235
ENY2	8	110346553	110358182	ENSG00000120533	56943	protein_coding	enhancer of yellow 2 homolog (Drosophila) [Source:HGNC Symbol;Acc:24449]			0.245296	0.350958	0.297244	0.291062	0.289624	0.487722
EOGT	3	69024365	69063112	ENSG00000163378	285203	protein_coding	EGF domain-specific O-linked N-acetylglucosamine (GlcNAc) transferase [Source:HGNC Symbol;Acc:28526]	CCDS63684	1	0.76634	0.78433	0.638459	0.723996	0.72628	0.815987
EP300	22	41487790	41576081	ENSG00000100393	2033	protein_coding	E1A binding protein p300 [Source:HGNC Symbol;Acc:3373]	CCDS14010	1	0.423985	0.519949	0.477443	0.46309	0.453633	0.50166
EP400	12	132434508	132565005	ENSG00000183495	57634	protein_coding	E1A binding protein p400 [Source:HGNC Symbol;Acc:11958]		1	0.428763	0.472893	0.485479	0.473575	0.471829	0.734147
EP400NL	12	132568828	132613029	ENSG00000185684	347918	protein_coding	EP400 N-terminal like [Source:HGNC Symbol;Acc:26602]			0.911658	0.922539	0.88116	0.916728	0.89771	0.95524
EPB41	1	29213603	29446553	ENSG00000159023	2035	protein_coding	erythrocyte membrane protein band 4.1 (elliptocytosis 1, RH-linked) [Source:HGNC Symbol;Acc:3377]			0.596148	0.66101	0.560504	0.666096	0.627355	0.818393
EPB41L1	20	34679426	34820721	ENSG00000088367	2036	protein_coding	erythrocyte membrane protein band 4.1-like 1 [Source:HGNC Symbol;Acc:3378]	CCDS13272	1	0.701792	0.901195	0.672648	0.675576	0.606242	0.829224
EPB41L2	6	131160487	131384462	ENSG00000079819	2037	protein_coding	erythrocyte membrane protein band 4.1-like 2 [Source:HGNC Symbol;Acc:3379]			0.46045	0.530514	0.521494	0.610919	0.537116	0.759921
EPB41L3	18	5392383	5630699	ENSG00000082397	23136	protein_coding	erythrocyte membrane protein band 4.1-like 3 [Source:HGNC Symbol;Acc:3380]	CCDS11838	1	0.844837	0.975922	0.853824	0.865497	0.864303	0.950001
EPB41L4A	5	111478138	111755013	ENSG00000129595	64097	protein_coding	erythrocyte membrane protein band 4.1 like 4A [Source:HGNC Symbol;Acc:13278]			0.69934	0.811006	0.671578	0.637776	0.734268	0.735317
EPB41L4A-AS1	5	111496223	111499973	ENSG00000224032	114915	lincRNA	EPB41L4A antisense RNA 1 [Source:HGNC Symbol;Acc:30749]		1	0.450461	0.563315	0.484205	0.423335	0.502583	0.727466
EPB41L4B	9	111934255	112083244	ENSG00000095203	54566	protein_coding	erythrocyte membrane protein band 4.1 like 4B [Source:HGNC Symbol;Acc:19818]	CCDS43859	1	0.980024	0.968497	0.938474	0.916383	0.929586	0.953931
EPB41L5	2	120770581	120936695	ENSG00000115109	57669	protein_coding	erythrocyte membrane protein band 4.1 like 5 [Source:HGNC Symbol;Acc:19819]	CCDS2130	1	0.612891	0.757671	0.625633	0.763426	0.667312	0.641858
EPC1	10	32556679	32667726	ENSG00000120616	80314	protein_coding	enhancer of polycomb homolog 1 (Drosophila) [Source:HGNC Symbol;Acc:19876]	CCDS60511	1	0.505378	0.613839	0.506462	0.536698	0.539324	0.601904
EPC2	2	149402009	149545130	ENSG00000135999	26122	protein_coding	enhancer of polycomb homolog 2 (Drosophila) [Source:HGNC Symbol;Acc:24543]			0.83336	0.878228	0.820246	0.858855	0.838139	0.779134
EPDR1	7	37723446	37991543	ENSG00000086289	54749	protein_coding	ependymin related 1 [Source:HGNC Symbol;Acc:17572]		1	0.74905	0.738653	0.695871	0.731664	0.814562	0.716934
EPG5	18	43427574	43547240	ENSG00000152223	57724	protein_coding	ectopic P-granules autophagy protein 5 homolog (C. elegans) [Source:HGNC Symbol;Acc:29331]			0.810819	0.888687	0.822556	0.796842	0.780331	0.903623
EPGN	4	75174190	75181024	ENSG00000182585	255324	protein_coding	epithelial mitogen [Source:HGNC Symbol;Acc:17470]	CCDS59478	1	0.674635	0.696973	0.684461	0.737451	0.702009	0.728857
EPHA1-AS1	7	143104906	143220542	ENSG00000229153	101929942	antisense	EPHA1 antisense RNA 1 [Source:HGNC Symbol;Acc:27799]		1	0.757547	0.811004	0.795587	0.856487	0.84169	0.818993
EPHA10	1	38179552	38230805	ENSG00000183317	284656	protein_coding	EPH receptor A10 [Source:HGNC Symbol;Acc:19987]			0.569464	0.735446	0.764225	0.682741	0.628317	0.644199
EPHA2	1	16450832	16482582	ENSG00000142627	1969	protein_coding	EPH receptor A2 [Source:HGNC Symbol;Acc:3386]	CCDS169	1	0.715714	0.922458	0.778232	0.671062	0.650635	0.836657
EPHA4	2	222282747	222438922	ENSG00000116106	2043	protein_coding	EPH receptor A4 [Source:HGNC Symbol;Acc:3388]			0.773772	0.810403	0.72491	0.760444	0.77335	0.753832
EPHA6	3	96533425	97471304	ENSG00000080224	285220	protein_coding	EPH receptor A6 [Source:HGNC Symbol;Acc:19296]		1	0.924978	0.923854	0.96129	0.982007	0.898144
EPHA7	6	93949738	94129265	ENSG00000135333	2045	protein_coding	EPH receptor A7 [Source:HGNC Symbol;Acc:3390]	CCDS5031	1	0.821982	0.850087	0.794733	0.912727	0.776142	0.988527
EPHB1	3	134316643	134979309	ENSG00000154928	2047	protein_coding	EPH receptor B1 [Source:HGNC Symbol;Acc:3392]			0.681122	0.87799	0.635878	0.681981	0.742059	0.657942
EPHB2	1	23037332	23241818	ENSG00000133216	2048	protein_coding	EPH receptor B2 [Source:HGNC Symbol;Acc:3393]	CCDS229	1	0.613839	0.824691	0.649988	0.624177	0.598287	0.807602
EPHB3	3	184279572	184300197	ENSG00000182580	2049	protein_coding	EPH receptor B3 [Source:HGNC Symbol;Acc:3394]	CCDS3268	1	0.619861	0.620877	0.616794	0.633471	0.625046	0.869059
EPHB4	7	100400187	100425121	ENSG00000196411	2050	protein_coding	EPH receptor B4 [Source:HGNC Symbol;Acc:3395]		1	0.768299	0.782436	0.804954	0.800456	0.847102	0.80545
EPHX1	1	225997794	226033260	ENSG00000143819	2052	protein_coding	epoxide hydrolase 1, microsomal (xenobiotic) [Source:HGNC Symbol;Acc:3401]			0.73647	0.778549	0.743885	0.69153	0.852762	0.739127
EPHX2	8	27348296	27403081	ENSG00000120915	2053	protein_coding	epoxide hydrolase 2, cytoplasmic [Source:HGNC Symbol;Acc:3402]	CCDS6060	1	0.637771	0.860826	0.665597	0.588137	0.672468	0.89068
EPHX3	19	15337730	15344246	ENSG00000105131	79852	protein_coding	epoxide hydrolase 3 [Source:HGNC Symbol;Acc:23760]	CCDS12327	1	0.979331	0.980824		0.974414	0.968533	0.9818
EPM2A	6	145822719	146057160	ENSG00000112425	7957	protein_coding	epilepsy, progressive myoclonus type 2A, Lafora disease (laforin) [Source:HGNC Symbol;Acc:3413]			0.954002	0.962918	0.966148	0.940623	0.961691	0.976583
EPM2AIP1	3	37027357	37034795	ENSG00000178567	9852	protein_coding	EPM2A (laforin) interacting protein 1 [Source:HGNC Symbol;Acc:19735]	CCDS46790	1	0.487443	0.539404	0.49786	0.518928	0.639261
EPN1	19	56186592	56221224	ENSG00000063245	29924	protein_coding	epsin 1 [Source:HGNC Symbol;Acc:21604]	CCDS46199	1	0.646206	0.690917	0.638162	0.642891	0.741226	0.699992
EPN2	17	19118928	19240028	ENSG00000072134	100874309	protein_coding	epsin 2 [Source:HGNC Symbol;Acc:18639]			0.564779	0.657938	0.531796	0.601573	0.569026	0.594048
EPN2-AS1	17	19199909	19209574	ENSG00000235397	100874018	antisense	EPN2 antisense RNA 1 [Source:HGNC Symbol;Acc:40849]		1	0.88237	0.961418	0.902613	0.8663	0.950698	0.981089
EPOR	19	11488236	11495018	ENSG00000187266	2057	protein_coding	erythropoietin receptor [Source:HGNC Symbol;Acc:3416]	CCDS12260	1	0.884575	0.963605	0.943184	0.860879	0.878896	0.883198
EPPIN	20	44165625	44176391	ENSG00000101448	100526773	protein_coding	epididymal peptidase inhibitor [Source:HGNC Symbol;Acc:15932]	CCDS13359	1	0.46765	0.560973	0.939873	0.537805	0.706589	0.580411
EPRS	1	220141943	220220000	ENSG00000136628	2058	protein_coding	glutamyl-prolyl-tRNA synthetase [Source:HGNC Symbol;Acc:3418]	CCDS31027	1	0.247697	0.359869	0.279178	0.300839	0.264513	0.495592
EPS15	1	51819935	51985000	ENSG00000085832	2060	protein_coding	epidermal growth factor receptor pathway substrate 15 [Source:HGNC Symbol;Acc:3419]		1	0.513785	0.598258	0.570195	0.522936	0.531143	0.500533
EPS15L1	19	16466050	16582896	ENSG00000127527	58513	protein_coding	epidermal growth factor receptor pathway substrate 15-like 1 [Source:HGNC Symbol;Acc:24634]			0.478678	0.498373	0.519181	0.442976	0.484064	0.608541
EPS8	12	15773092	16035263	ENSG00000151491	2059	protein_coding	epidermal growth factor receptor pathway substrate 8 [Source:HGNC Symbol;Acc:3420]			0.723982	0.732391	0.686457	0.725468	0.673082	0.677922
EPS8L1	19	55583388	55599291	ENSG00000131037	54869	protein_coding	EPS8-like 1 [Source:HGNC Symbol;Acc:21295]		1	0.975465	0.979367	0.904385	0.9884	0.961053	0.93811
EPT1	2	26531415	26618759	ENSG00000138018	85465	protein_coding	ethanolaminephosphotransferase 1 (CDP-ethanolamine-specific) [Source:HGNC Symbol;Acc:29361]			0.440189	0.559224	0.455089	0.471427	0.486488	0.726427
EQTN	9	27284656	27297137	ENSG00000120160	54586	protein_coding	equatorin, sperm acrosome associated [Source:HGNC Symbol;Acc:1359]	CCDS35001	1	0.970944	0.986633		0.986336	0.969083
ERAL1	17	27181956	27188085	ENSG00000132591	26284	protein_coding	Era-like 12S mitochondrial rRNA chaperone 1 [Source:HGNC Symbol;Acc:3424]	CCDS11244	1	0.36917	0.604398	0.410433	0.471221	0.424249	0.496201
ERAP1	5	96096521	96143803	ENSG00000164307	51752	protein_coding	endoplasmic reticulum aminopeptidase 1 [Source:HGNC Symbol;Acc:18173]	CCDS4085	1	0.529753	0.602042	0.586977	0.593103	0.644046	0.763523
ERAP2	5	96211643	96255420	ENSG00000164308	64167	protein_coding	endoplasmic reticulum aminopeptidase 2 [Source:HGNC Symbol;Acc:29499]	CCDS4086	1	0.860029	0.927258	0.881214	0.878936	0.847966	0.81712
ERBB2	17	37844167	37886679	ENSG00000141736	2064	protein_coding	v-erb-b2 avian erythroblastic leukemia viral oncogene homolog 2 [Source:HGNC Symbol;Acc:3430]	CCDS45667	1	0.93671	0.954898	0.971026	0.983787	0.931351	0.811502
ERBB2IP	5	65222303	65378377	ENSG00000112851	55914	protein_coding	erbb2 interacting protein [Source:HGNC Symbol;Acc:15842]	CCDS58953	1	0.4594	0.568101	0.506835	0.496994	0.532852	0.730731
ERBB3	12	56473641	56497289	ENSG00000065361	2065	protein_coding	v-erb-b2 avian erythroblastic leukemia viral oncogene homolog 3 [Source:HGNC Symbol;Acc:3431]			0.935777	0.963503	0.951374	0.962936	0.949868	0.907657
ERBB4	2	212240446	213403565	ENSG00000178568	2066	protein_coding	v-erb-b2 avian erythroblastic leukemia viral oncogene homolog 4 [Source:HGNC Symbol;Acc:3432]	CCDS2394	1	0.966587	0.831296	0.960902	0.869027	0.743428	0.753092
ERC1	12	1099675	1605099	ENSG00000082805	23085	protein_coding	ELKS/RAB6-interacting/CAST family member 1 [Source:HGNC Symbol;Acc:17072]			0.483694	0.535377	0.513391	0.503033	0.54186	0.562049
ERCC1	19	45910591	45982086	ENSG00000012061	2067	protein_coding	excision repair cross-complementing rodent repair deficiency, complementation group 1 (includes overlapping antisense sequence) [Source:HGNC Symbol;Acc:3433]	CCDS12662	1	0.402639	0.414116	0.368293	0.383637	0.394222	0.412203
ERCC2	19	45853095	45874176	ENSG00000104884	2068	protein_coding	excision repair cross-complementing rodent repair deficiency, complementation group 2 [Source:HGNC Symbol;Acc:3434]	CCDS33049	1	0.723782	0.825496	0.679688	0.62088	0.652954	0.728434
ERCC3	2	128014866	128051752	ENSG00000163161	2071	protein_coding	excision repair cross-complementing rodent repair deficiency, complementation group 3 [Source:HGNC Symbol;Acc:3435]			0.535609	0.60287	0.57573	0.528536	0.616154	0.617326
ERCC4	16	14014014	14046202	ENSG00000175595	2072	protein_coding	excision repair cross-complementing rodent repair deficiency, complementation group 4 [Source:HGNC Symbol;Acc:3436]		1	0.603581	0.652166	0.503743	0.600379	0.608484	0.668232
ERCC5	13	103497194	103528345	ENSG00000134899	2073	protein_coding	excision repair cross-complementing rodent repair deficiency, complementation group 5 [Source:HGNC Symbol;Acc:3437]	CCDS32004	1	0.735234	0.863818	0.836012	0.849607	0.702593	0.912207
ERCC6	10	50663414	50747584	ENSG00000225830	2074	protein_coding	excision repair cross-complementing rodent repair deficiency, complementation group 6 [Source:HGNC Symbol;Acc:3438]	CCDS7229	1	0.851646	0.869719	0.919399	0.87091	0.830004	0.86949
ERCC6L	X	71424510	71458897	ENSG00000186871	54821	protein_coding	excision repair cross-complementing rodent repair deficiency, complementation group 6-like [Source:HGNC Symbol;Acc:20794]		1	0.771629	0.894685	0.778769	0.872179	0.828934	0.941905
ERCC6L2	9	98637983	98776842	ENSG00000182150	101928170	protein_coding	excision repair cross-complementing rodent repair deficiency, complementation group 6-like 2 [Source:HGNC Symbol;Acc:26922]	CCDS35072	1	0.585669	0.684333	0.554889	0.608452	0.633234	0.750254
ERCC8	5	60169658	60240900	ENSG00000049167	1161	protein_coding	excision repair cross-complementing rodent repair deficiency, complementation group 8 [Source:HGNC Symbol;Acc:3439]			0.596626	0.698537	0.555812	0.631893	0.614121	0.701759
EREG	4	75230860	75254468	ENSG00000124882	2069	protein_coding	epiregulin [Source:HGNC Symbol;Acc:3443]	CCDS3564	1	0.869242	0.799018	0.992627	0.882958	0.926788	0.87751
ERF	19	42751724	42759309	ENSG00000105722	2077	protein_coding	Ets2 repressor factor [Source:HGNC Symbol;Acc:3444]	CCDS12600	1	0.539313	0.554141	0.564591	0.596979	0.593115	0.808068
ERGIC1	5	172261278	172379688	ENSG00000113719	57222	protein_coding	endoplasmic reticulum-golgi intermediate compartment (ERGIC) 1 [Source:HGNC Symbol;Acc:29205]	CCDS34292	1	0.433023	0.52368	0.514712	0.461621	0.513127	0.527064
ERGIC2	12	29490285	29534122	ENSG00000087502	51290	protein_coding	ERGIC and golgi 2 [Source:HGNC Symbol;Acc:30208]	CCDS41765	1	0.483297	0.498608	0.431796	0.484405	0.507327	0.468074
ERGIC3	20	34129770	34145405	ENSG00000125991	51614	protein_coding	ERGIC and golgi 3 [Source:HGNC Symbol;Acc:15927]	CCDS13257	1	0.232271	0.27917	0.275574	0.245512	0.287604	0.319427
ERH	14	69846848	69865344	ENSG00000100632	2079	protein_coding	enhancer of rudimentary homolog (Drosophila) [Source:HGNC Symbol;Acc:3447]	CCDS9794	1	0.323342	0.329116	0.288209	0.325326	0.379044	0.471212
ERI1	8	8859657	8974256	ENSG00000104626	90459	protein_coding	exoribonuclease 1 [Source:HGNC Symbol;Acc:23994]	CCDS5972	1	0.459857	0.617488	0.412251	0.562547	0.500101	0.726622
ERI2	16	20791515	20911671	ENSG00000196678	112479	protein_coding	ERI1 exoribonuclease family member 2 [Source:HGNC Symbol;Acc:30541]	CCDS10590	1	0.722111	0.784306	0.614806	0.766321	0.821752	0.881936
ERI3	1	44686742	44820932	ENSG00000117419	79033	protein_coding	ERI1 exoribonuclease family member 3 [Source:HGNC Symbol;Acc:17276]			0.433175	0.466384	0.454229	0.439372	0.422055	0.521153
ERICH1	8	564746	688106	ENSG00000104714	101927618	protein_coding	glutamate-rich 1 [Source:HGNC Symbol;Acc:27234]		1	0.583898	0.683263	0.514858	0.544134	0.550499	0.718077
ERLEC1	2	54014181	54045956	ENSG00000068912	27248	protein_coding	endoplasmic reticulum lectin 1 [Source:HGNC Symbol;Acc:25222]			0.493783	0.5785	0.636095	0.469369	0.547687	0.455976
ERLIN1	10	101909851	101948091	ENSG00000107566	10613	protein_coding	ER lipid raft associated 1 [Source:HGNC Symbol;Acc:16947]	CCDS7487	1	0.570713	0.58899	0.533544	0.661751	0.597851	0.613937
ERLIN2	8	37594117	37616619	ENSG00000147475	11160	protein_coding	ER lipid raft associated 2 [Source:HGNC Symbol;Acc:1356]	CCDS34879	1	0.718996	0.756695	0.831203	0.710921	0.751443	0.764011
ERMAP	1	43282795	43310660	ENSG00000164010	114625	protein_coding	erythroblast membrane-associated protein (Scianna blood group) [Source:HGNC Symbol;Acc:15743]			0.935386	0.95226	0.926709	0.925925	0.948893	0.886873
ERMP1	9	5765076	5833117	ENSG00000099219	79956	protein_coding	endoplasmic reticulum metallopeptidase 1 [Source:HGNC Symbol;Acc:23703]	CCDS34983		0.871167	0.938433	0.792186	0.865551	0.89237	0.932787
ERN1	17	62116502	62208179	ENSG00000178607	2081	protein_coding	endoplasmic reticulum to nucleus signaling 1 [Source:HGNC Symbol;Acc:3449]	CCDS45762	1	0.842532	0.940173	0.865885	0.895922	0.864492	0.954926
ERN2	16	23701647	23724821	ENSG00000134398	10595	protein_coding	endoplasmic reticulum to nucleus signaling 2 [Source:HGNC Symbol;Acc:16942]		1	0.878724	0.960095	0.866922	0.93965	0.931917	0.941426
ERO1L	14	53106634	53162618	ENSG00000197930	30001	protein_coding	ERO1-like (S. cerevisiae) [Source:HGNC Symbol;Acc:13280]	CCDS9709	1	0.898014	0.929651	0.866067	0.920432	0.873662	0.940055
ERO1LB	1	236378855	236445319	ENSG00000086619	56605	protein_coding	ERO1-like beta (S. cerevisiae) [Source:HGNC Symbol;Acc:14355]	CCDS31064	1	0.851903	0.852876	0.77379	0.812833	0.85278	0.839932
ERP29	12	112451120	112461255	ENSG00000089248	10961	protein_coding	endoplasmic reticulum protein 29 [Source:HGNC Symbol;Acc:13799]	CCDS9158	1	0.29488	0.393061	0.347896	0.353422	0.359328	0.586969
ERP44	9	102741461	102861322	ENSG00000023318	23071	protein_coding	endoplasmic reticulum protein 44 [Source:HGNC Symbol;Acc:18311]	CCDS35082	1	0.346217	0.437794	0.374315	0.369807	0.409999	0.464298
ERRFI1	1	8064464	8086368	ENSG00000116285	54206	protein_coding	ERBB receptor feedback inhibitor 1 [Source:HGNC Symbol;Acc:18185]		1	0.703442	0.765542	0.689089	0.68012	0.670005	0.722785
ERV3-1	7	64451187	64467121	ENSG00000213462	2086	protein_coding	endogenous retrovirus group 3, member 1 [Source:HGNC Symbol;Acc:3454]	CCDS47595	1	0.827081	0.80997	0.787523	0.726685	0.788872	0.818994
ERVFRD-1	6	11102722	11111965	ENSG00000244476	405754	protein_coding	endogenous retrovirus group FRD, member 1 [Source:HGNC Symbol;Acc:33823]	CCDS4519	1	0.969721	0.98949		0.965792	0.960954	0.991922
ERVK13-1	16	2710350	2723445	ENSG00000260565	100507321	processed_transcript	endogenous retrovirus group K13, member 1 [Source:HGNC Symbol;Acc:27548]			0.57482	0.67399	0.510792	0.537081	0.567395	0.683571
ERVV-1	19	53517174	53519375	ENSG00000269526	147664	protein_coding	endogenous retrovirus group V, member 1 [Source:HGNC Symbol;Acc:26501]	CCDS59419	1	0.565526	0.7513	0.701693	0.642283	0.728842	0.702497
ESAM	11	124622026	124632186	ENSG00000149564	90952	protein_coding	endothelial cell adhesion molecule [Source:HGNC Symbol;Acc:17474]			0.947557	0.931464	0.960155	0.980253	0.944318	0.967876
ESCO1	18	19109242	19180845	ENSG00000141446	114799	protein_coding	establishment of sister chromatid cohesion N-acetyltransferase 1 [Source:HGNC Symbol;Acc:24645]	CCDS32800	1	0.664801	0.782051	0.721225	0.621392	0.663986	0.705083
ESCO2	8	27629466	27670157	ENSG00000171320	157570	protein_coding	establishment of sister chromatid cohesion N-acetyltransferase 2 [Source:HGNC Symbol;Acc:27230]			0.714912	0.777425	0.668281	0.87133	0.759009	0.926118
ESD	13	47345391	47371367	ENSG00000139684	2098	protein_coding	esterase D [Source:HGNC Symbol;Acc:3465]	CCDS9404	1	0.265683	0.397234	0.331392	0.25665	0.305663	0.519433
ESF1	20	13694969	13765532	ENSG00000089048	51575	protein_coding	ESF1, nucleolar pre-rRNA processing protein, homolog (S. cerevisiae) [Source:HGNC Symbol;Acc:15898]	CCDS13117	1	0.416873	0.517079	0.41285	0.379145	0.415353	0.626913
ESPL1	12	53662083	53687427	ENSG00000135476	9700	protein_coding	extra spindle pole bodies homolog 1 (S. cerevisiae) [Source:HGNC Symbol;Acc:16856]			0.742919	0.817261	0.822525	0.864792	0.732943	0.940432
ESR1	6	151977826	152450754	ENSG00000091831	2099	protein_coding	estrogen receptor 1 [Source:HGNC Symbol;Acc:3467]			0.990134	0.979404	0.972231
ESR2	14	64550950	64804830	ENSG00000140009	2100	protein_coding	estrogen receptor 2 (ER beta) [Source:HGNC Symbol;Acc:3468]			0.985631	0.962321	0.972428	0.990744	0.970428	0.994473
ESRG	3	54666149	54673884	ENSG00000265992	100616234	sense_intronic	embryonic stem cell related (non-protein coding) [Source:HGNC Symbol;Acc:39079]		1	0.628644	0.665994	0.874555	0.737955	0.660074	0.782066
ESRP2	16	68263014	68272005	ENSG00000103067	102466194	protein_coding	epithelial splicing regulatory protein 2 [Source:HGNC Symbol;Acc:26152]		1	0.986117	0.946631		0.948053	0.987396	0.978309
ESRRA	11	64073044	64084215	ENSG00000173153	2101	protein_coding	estrogen-related receptor alpha [Source:HGNC Symbol;Acc:3471]	CCDS60830	1	0.629427	0.683382	0.653561	0.581608	0.590693	0.81605
ESRRB	14	76776957	76968178	ENSG00000119715	2103	protein_coding	estrogen-related receptor beta [Source:HGNC Symbol;Acc:3473]			0.989419		0.975058	0.991099
ESRRG	1	216676588	217311097	ENSG00000196482	2104	protein_coding	estrogen-related receptor gamma [Source:HGNC Symbol;Acc:3474]	CCDS1517	1	0.850595	0.928685	0.843176	0.925769	0.81804	0.992823
ESYT1	12	56512034	56538455	ENSG00000139641	23344	protein_coding	extended synaptotagmin-like protein 1 [Source:HGNC Symbol;Acc:29534]			0.528195	0.610459	0.662753	0.674987	0.588072	0.632352
ESYT2	7	158523686	158622944	ENSG00000117868	57488	protein_coding	extended synaptotagmin-like protein 2 [Source:HGNC Symbol;Acc:22211]	CCDS34791	1	0.596678	0.691832	0.664401	0.560611	0.564944	0.617064
ETAA1	2	67624451	67637677	ENSG00000143971	54465	protein_coding	Ewing tumor-associated antigen 1 [Source:HGNC Symbol;Acc:24648]	CCDS1882	1	0.668504	0.698768	0.695162	0.739163	0.725817	0.71472
ETF1	5	137841784	137878989	ENSG00000120705	2107	protein_coding	eukaryotic translation termination factor 1 [Source:HGNC Symbol;Acc:3477]		1	0.376002	0.377582	0.38902	0.37564	0.403442	0.57635
ETFA	15	76507696	76603813	ENSG00000140374	2108	protein_coding	electron-transfer-flavoprotein, alpha polypeptide [Source:HGNC Symbol;Acc:3481]	CCDS32299	1	0.253443	0.357367	0.296868	0.27099	0.263008	0.44836
ETFB	19	51848423	51869672	ENSG00000105379	2109	protein_coding	electron-transfer-flavoprotein, beta polypeptide [Source:HGNC Symbol;Acc:3482]	CCDS33085	1	0.404622	0.436934	0.410716	0.379865	0.441812	0.450693
ETFDH	4	159593277	159630775	ENSG00000171503	2110	protein_coding	electron-transferring-flavoprotein dehydrogenase [Source:HGNC Symbol;Acc:3483]			0.718221	0.754688	0.657737	0.637578	0.676156	0.714158
ETHE1	19	44010871	44031396	ENSG00000105755	23474	protein_coding	ethylmalonic encephalopathy 1 [Source:HGNC Symbol;Acc:23287]	CCDS12622	1	0.570156	0.69797	0.594225	0.647751	0.666871	0.701445
ETNK1	12	22778009	22843599	ENSG00000139163	55500	protein_coding	ethanolamine kinase 1 [Source:HGNC Symbol;Acc:24649]	CCDS8698	1	0.334631	0.392086	0.34949	0.342405	0.337418	0.441551
ETNK2	1	204100190	204121307	ENSG00000143845	55224	protein_coding	ethanolamine kinase 2 [Source:HGNC Symbol;Acc:25575]		1	0.717885	0.942662	0.612902	0.823083	0.73581	0.826189
ETS1	11	128328656	128457453	ENSG00000134954	2113	protein_coding	v-ets avian erythroblastosis virus E26 oncogene homolog 1 [Source:HGNC Symbol;Acc:3488]	CCDS44767	1	0.720104	0.688175	0.795754	0.695751	0.780275	0.956918
ETS2	21	40177231	40196879	ENSG00000157557	2114	protein_coding	v-ets avian erythroblastosis virus E26 oncogene homolog 2 [Source:HGNC Symbol;Acc:3489]	CCDS13659	1	0.626887	0.763274	0.68193	0.706688	0.674288	0.995544
ETV1	7	13930853	14031050	ENSG00000006468	2115	protein_coding	ets variant 1 [Source:HGNC Symbol;Acc:3490]	CCDS55088	1	0.40844	0.451822	0.377387	0.418603	0.423956	0.534527
ETV2	19	36132647	36135773	ENSG00000105672	2116	protein_coding	ets variant 2 [Source:HGNC Symbol;Acc:3491]		1	0.989372			0.94854	0.96344	0.969481
ETV3	1	157090983	157108266	ENSG00000117036	2117	protein_coding	ets variant 3 [Source:HGNC Symbol;Acc:3492]	CCDS44250	1	0.62359	0.803464	0.698846	0.66257	0.701034	0.899995
ETV4	17	41605212	41656988	ENSG00000175832	2118	protein_coding	ets variant 4 [Source:HGNC Symbol;Acc:3493]	CCDS11465	1	0.464213	0.565986	0.522268	0.485347	0.502193	0.69174
ETV5	3	185764097	185828107	ENSG00000244405	2119	protein_coding	ets variant 5 [Source:HGNC Symbol;Acc:3494]	CCDS33906	1	0.424879	0.387861	0.566503	0.475065	0.515797	0.499574
ETV6	12	11802788	12048336	ENSG00000139083	2120	protein_coding	ets variant 6 [Source:HGNC Symbol;Acc:3495]	CCDS8643	1	0.568296	0.59377	0.627217	0.623648	0.602889	0.716894
EVA1A	2	75696428	75796848	ENSG00000115363	84141	protein_coding	eva-1 homolog A (C. elegans) [Source:HGNC Symbol;Acc:25816]			0.986189
EVA1B	1	36787632	36789755	ENSG00000142694	55194	protein_coding	eva-1 homolog B (C. elegans) [Source:HGNC Symbol;Acc:25558]	CCDS406	1	0.9767		0.980381	0.991486	0.99062	0.96377
EVA1C	21	33784314	33887707	ENSG00000166979	59271	protein_coding	eva-1 homolog C (C. elegans) [Source:HGNC Symbol;Acc:13239]			0.961818	0.954503	0.972535	0.988346	0.944024	0.960325
EVC	4	5712924	5830772	ENSG00000072840	2121	protein_coding	Ellis van Creveld syndrome [Source:HGNC Symbol;Acc:3497]	CCDS3383	1	0.805077	0.821139	0.752688	0.806961	0.850404	0.827446
EVI2A	17	29644578	29648902	ENSG00000126860	2123	protein_coding	ecotropic viral integration site 2A [Source:HGNC Symbol;Acc:3499]	CCDS42293	1	0.95806	0.952452		0.989299	0.940383	0.980581
EVI2B	17	29630784	29641130	ENSG00000185862	2124	protein_coding	ecotropic viral integration site 2B [Source:HGNC Symbol;Acc:3500]	CCDS11266	1	0.970041	0.973738	0.978445	0.965276	0.964222	0.96634
EVI5	1	92974253	93257961	ENSG00000067208	7813	protein_coding	ecotropic viral integration site 5 [Source:HGNC Symbol;Acc:3501]	CCDS30774	1	0.654277	0.706513	0.717562	0.641158	0.576313	0.710206
EVI5L	19	7895119	7929862	ENSG00000142459	115704	protein_coding	ecotropic viral integration site 5-like [Source:HGNC Symbol;Acc:30464]	CCDS12188	1	0.970698	0.956035	0.947889	0.931681	0.943362	0.928741
EVL	14	100437786	100610573	ENSG00000196405	51466	protein_coding	Enah/Vasp-like [Source:HGNC Symbol;Acc:20234]		1	0.761437	0.896282	0.822607	0.808662	0.743166	0.821172
EWSR1	22	29663998	29696515	ENSG00000182944	2130	protein_coding	EWS RNA-binding protein 1 [Source:HGNC Symbol;Acc:3508]			0.213328	0.268684	0.234017	0.251139	0.235024	0.382466
EXD1	15	41474923	41522941	ENSG00000178997	161829	protein_coding	exonuclease 3'-5' domain containing 1 [Source:HGNC Symbol;Acc:28507]	CCDS10072	1	0.552687	0.646342	0.827658	0.608476	0.593006	0.629944
EXD2	14	69658228	69709075	ENSG00000081177	55218	protein_coding	exonuclease 3'-5' domain containing 2 [Source:HGNC Symbol;Acc:20217]	CCDS53902	1	0.686567	0.803019	0.707362	0.691322	0.703661	0.773013
EXD3	9	140201348	140317714	ENSG00000187609	54932	protein_coding	exonuclease 3'-5' domain containing 3 [Source:HGNC Symbol;Acc:26023]			0.83185	0.981426	0.925686	0.781924	0.83799	0.909486
EXO1	1	242011269	242058450	ENSG00000174371	9156	protein_coding	exonuclease 1 [Source:HGNC Symbol;Acc:3511]			0.688627	0.685577	0.619474	0.835682	0.714399	0.931417
EXO5	1	40974413	40982228	ENSG00000164002	64789	protein_coding	exonuclease 5 [Source:HGNC Symbol;Acc:26115]	CCDS453	1	0.68345	0.757915	0.614588	0.74929	0.741259	0.819037
EXOC1	4	56719782	56771200	ENSG00000090989	55763	protein_coding	exocyst complex component 1 [Source:HGNC Symbol;Acc:30380]	CCDS3502	1	0.701207	0.757708	0.702526	0.680481	0.721588	0.651879
EXOC2	6	485133	693117	ENSG00000112685	55770	protein_coding	exocyst complex component 2 [Source:HGNC Symbol;Acc:24968]	CCDS34327	1	0.545212	0.648731	0.642229	0.552281	0.540645	0.549626
EXOC3	5	443273	472052	ENSG00000180104	11336	protein_coding	exocyst complex component 3 [Source:HGNC Symbol;Acc:30378]	CCDS54830	1	0.752549	0.787432	0.795672	0.736671	0.800246	0.705466
EXOC3L1	16	67218269	67224107	ENSG00000179044	283849	protein_coding	exocyst complex component 3-like 1 [Source:HGNC Symbol;Acc:27540]	CCDS10832	1	0.989439		0.9797	0.991832		0.99606
EXOC3L2	19	45715879	45737469	ENSG00000130201	90332	protein_coding	exocyst complex component 3-like 2 [Source:HGNC Symbol;Acc:30162]	CCDS12657	1	0.839529	0.843183	0.939729	0.811828	0.790757	0.771535
EXOC4	7	132937829	133751342	ENSG00000131558	60412	protein_coding	exocyst complex component 4 [Source:HGNC Symbol;Acc:30389]	CCDS43648	1	0.361252	0.497396	0.492729	0.405081	0.395474	0.46662
EXOC5	14	57670518	57735726	ENSG00000070367	10640	protein_coding	exocyst complex component 5 [Source:HGNC Symbol;Acc:10696]	CCDS45111	1	0.528398	0.59554	0.531741	0.525043	0.525018	0.609691
EXOC6	10	94590935	94819250	ENSG00000138190	54536	protein_coding	exocyst complex component 6 [Source:HGNC Symbol;Acc:23196]		1	0.598984	0.692432	0.703015	0.603078	0.623806	0.799265
EXOC6B	2	72403113	73053170	ENSG00000144036	23233	protein_coding	exocyst complex component 6B [Source:HGNC Symbol;Acc:17085]	CCDS46333	1	0.87122	0.883362	0.889749	0.789135	0.852232	0.729139
EXOC7	17	74077087	74117657	ENSG00000182473	23265	protein_coding	exocyst complex component 7 [Source:HGNC Symbol;Acc:23214]			0.379339	0.471757	0.377665	0.356176	0.475397	0.460647
EXOC8	1	231468480	231473598	ENSG00000116903	149371	protein_coding	exocyst complex component 8 [Source:HGNC Symbol;Acc:24659]		1	0.594152	0.785015	0.543791	0.584497	0.634429	0.819283
EXOG	3	38537618	38583652	ENSG00000157036	9941	protein_coding	endo/exonuclease (5'-3'), endonuclease G-like [Source:HGNC Symbol;Acc:3347]			0.673105	0.773541	0.719392	0.703508	0.798581	0.875185
EXOSC1	10	99195899	99205774	ENSG00000171311	51013	protein_coding	exosome component 1 [Source:HGNC Symbol;Acc:17286]	CCDS7459	1	0.53815	0.576754	0.519452	0.506173	0.514114	0.68108
EXOSC10	1	11126675	11159938	ENSG00000171824	5394	protein_coding	exosome component 10 [Source:HGNC Symbol;Acc:9138]	CCDS126	1	0.3398	0.379771	0.33048	0.392166	0.37041	0.473825
EXOSC2	9	133569108	133580248	ENSG00000130713	23404	protein_coding	exosome component 2 [Source:HGNC Symbol;Acc:17097]			0.513301	0.538272	0.506487	0.514782	0.564378	0.749559
EXOSC3	9	37766975	37801434	ENSG00000107371	51010	protein_coding	exosome component 3 [Source:HGNC Symbol;Acc:17944]	CCDS43805		0.347433	0.360731	0.336271	0.402039	0.428615	0.587179
EXOSC4	HG104_HG975_PATCH	145160798	145162819	ENSG00000260189	54512	protein_coding	exosome component 4 [Source:HGNC Symbol;Acc:18189]		1	0.476751	0.603395	0.428855	0.415349	0.492939	0.598727
EXOSC5	19	41892279	41903384	ENSG00000077348	56915	protein_coding	exosome component 5 [Source:HGNC Symbol;Acc:24662]	CCDS12580	1	0.498988	0.529441	0.550333	0.536484	0.530166	0.723044
EXOSC6	16	70284134	70285833	ENSG00000223496	118460	protein_coding	exosome component 6 [Source:HGNC Symbol;Acc:19055]	CCDS10887	1	0.42526	0.566646	0.627297	0.553032	0.548508	0.672837
EXOSC7	3	45016733	45077558	ENSG00000075914	23016	protein_coding	exosome component 7 [Source:HGNC Symbol;Acc:28112]			0.371419	0.434005	0.387014	0.460917	0.399113	0.510646
EXOSC8	13	37572953	37583750	ENSG00000120699	11340	protein_coding	exosome component 8 [Source:HGNC Symbol;Acc:17035]			0.351984	0.450897	0.392425	0.519584	0.419156	0.698716
EXOSC9	4	122722472	122738176	ENSG00000123737	5393	protein_coding	exosome component 9 [Source:HGNC Symbol;Acc:9137]	CCDS3722	1	0.436521	0.416491	0.513404	0.610511	0.493411	0.767812
EXPH5	11	108376158	108464465	ENSG00000110723	23086	protein_coding	exophilin 5 [Source:HGNC Symbol;Acc:30578]	CCDS8341	1	0.587508	0.728975	0.805081	0.636023	0.589926	0.670021
EXT1	8	118806729	119124092	ENSG00000182197	2131	protein_coding	exostosin glycosyltransferase 1 [Source:HGNC Symbol;Acc:3512]	CCDS6324	1	0.791961	0.891501	0.769358	0.778286	0.804036	0.918512
EXT2	11	44117099	44266979	ENSG00000151348	2132	protein_coding	exostosin glycosyltransferase 2 [Source:HGNC Symbol;Acc:3513]	CCDS7908	1	0.546276	0.581289	0.604962	0.461112	0.574555	0.741788
EXTL2	1	101337943	101361554	ENSG00000162694	2135	protein_coding	exostosin-like glycosyltransferase 2 [Source:HGNC Symbol;Acc:3516]	CCDS775	1	0.51738	0.518127	0.55866	0.506885	0.464918	0.573011
EXTL3	8	28457986	28613116	ENSG00000012232	2137	protein_coding	exostosin-like glycosyltransferase 3 [Source:HGNC Symbol;Acc:3518]			0.380056	0.4593	0.508775	0.447003	0.380189	0.499963
EYA1	8	72109668	72274467	ENSG00000104313	2138	protein_coding	eyes absent homolog 1 (Drosophila) [Source:HGNC Symbol;Acc:3519]	CCDS34906	1	0.646384	0.703181	0.691714	0.64627	0.672936	0.73338
EYA2	20	45523263	45817492	ENSG00000064655	2139	protein_coding	eyes absent homolog 2 (Drosophila) [Source:HGNC Symbol;Acc:3520]	CCDS13403	1	0.706811	0.778294	0.687944	0.732606	0.640862	0.920792
EYA3	1	28296855	28415207	ENSG00000158161	2140	protein_coding	eyes absent homolog 3 (Drosophila) [Source:HGNC Symbol;Acc:3521]	CCDS316	1	0.4563	0.521253	0.615977	0.440624	0.476973	0.512656
EYA4	6	133561736	133853258	ENSG00000112319	2070	protein_coding	eyes absent homolog 4 (Drosophila) [Source:HGNC Symbol;Acc:3522]		1	0.899517		0.95425	0.556811	0.978576	0.932413
EYS	6	64429876	66417118	ENSG00000188107	346007	protein_coding	eyes shut homolog (Drosophila) [Source:HGNC Symbol;Acc:21555]	CCDS47445	1	0.942593	0.957803	0.939968	0.894637	0.972913	0.9664
EZH1	17	40852293	40897071	ENSG00000108799	2145	protein_coding	enhancer of zeste homolog 1 (Drosophila) [Source:HGNC Symbol;Acc:3526]	CCDS32659	1	0.87929	0.95168	0.86292	0.839342	0.833533	0.773251
EZH2	7	148504475	148581413	ENSG00000106462	2146	protein_coding	enhancer of zeste homolog 2 (Drosophila) [Source:HGNC Symbol;Acc:3527]			0.447641	0.434803	0.538869	0.605101	0.49571	0.808474
EZR	6	159186773	159240444	ENSG00000092820	7430	protein_coding	ezrin [Source:HGNC Symbol;Acc:12691]	CCDS5258	1	0.458056	0.669222	0.529325	0.596173	0.56808	0.481252
F10	13	113777128	113803843	ENSG00000126218	2159	protein_coding	coagulation factor X [Source:HGNC Symbol;Acc:3528]		1	0.982871			0.98252	0.990935	0.985388
F11R	1	160965001	160991138	ENSG00000158769	50848	protein_coding	F11 receptor [Source:HGNC Symbol;Acc:14685]	CCDS1213	1	0.648421	0.750618	0.817897	0.787842	0.815005	0.84454
F12	5	176829141	176836577	ENSG00000131187	2161	protein_coding	coagulation factor XII (Hageman factor) [Source:HGNC Symbol;Acc:3530]	CCDS34302	1	0.717367	0.875142	0.741148	0.688789	0.75701	0.741758
F2R	5	76011868	76031606	ENSG00000181104	2149	protein_coding	coagulation factor II (thrombin) receptor [Source:HGNC Symbol;Acc:3537]	CCDS4032	1	0.462278	0.587878	0.471595	0.49096	0.440495	0.442617
F2RL1	5	76114758	76131140	ENSG00000164251	2150	protein_coding	coagulation factor II (thrombin) receptor-like 1 [Source:HGNC Symbol;Acc:3538]			0.909359	0.94168	0.894902	0.928785	0.912927	0.954193
F2RL2	5	75911307	75919259	ENSG00000164220	2151	protein_coding	coagulation factor II (thrombin) receptor-like 2 [Source:HGNC Symbol;Acc:3539]	CCDS4031	1	0.949088	0.960838	0.937251	0.932798	0.963815	0.841654
F2RL3	19	16999671	17003417	ENSG00000127533	9002	protein_coding	coagulation factor II (thrombin) receptor-like 3 [Source:HGNC Symbol;Acc:3540]	CCDS12350	1	0.783884	0.788825	0.755347	0.812674	0.853367	0.811156
F3	1	94994781	95007356	ENSG00000117525	2152	protein_coding	coagulation factor III (thromboplastin, tissue factor) [Source:HGNC Symbol;Acc:3541]	CCDS750	1	0.626108	0.475051	0.67798	0.679581	0.758832	0.682368
F5	1	169483404	169555826	ENSG00000198734	2153	protein_coding	coagulation factor V (proaccelerin, labile factor) [Source:HGNC Symbol;Acc:3542]			0.66218	0.709044	0.986152	0.810876	0.87763	0.721342
F8A1	X	154114635	154116335	ENSG00000197932	474383	protein_coding	coagulation factor VIII-associated 1 [Source:HGNC Symbol;Acc:3547]	CCDS35459	1	0.944535	0.924505	0.929762	0.933102	0.927408	0.975335
FAAH	1	46859937	46879520	ENSG00000117480	2166	protein_coding	fatty acid amide hydrolase [Source:HGNC Symbol;Acc:3553]	CCDS535	1	0.97394	0.954319	0.864339	0.959486	0.912084	0.961453
FABP3	1	31838472	31849697	ENSG00000121769	2170	protein_coding	fatty acid binding protein 3, muscle and heart (mammary-derived growth inhibitor) [Source:HGNC Symbol;Acc:3557]	CCDS342	1	0.880663	0.972111	0.869879	0.940219	0.710561	0.916479
FABP5	8	82192598	82197012	ENSG00000164687	2171	protein_coding	fatty acid binding protein 5 (psoriasis-associated) [Source:HGNC Symbol;Acc:3560]	CCDS6228	1	0.921244	0.983638	0.994049	0.94574	0.981307	0.991944
FABP5P3	7	152133980	152140272	ENSG00000241735	220832	pseudogene	fatty acid binding protein 5 pseudogene 3 [Source:HGNC Symbol;Acc:22573]		1	0.981806
FABP7	6	123100620	123105219	ENSG00000164434	2173	protein_coding	fatty acid binding protein 7, brain [Source:HGNC Symbol;Acc:3562]	CCDS5127	1	0.227425	0.280522	0.246789	0.281433	0.314603	0.45396
FADD	11	70049269	70053496	ENSG00000168040	8772	protein_coding	Fas (TNFRSF6)-associated via death domain [Source:HGNC Symbol;Acc:3573]	CCDS8196	1	0.638923	0.620794	0.569317	0.65002	0.680893	0.697019
FADS1	11	61567099	61596790	ENSG00000149485	100302263	protein_coding	fatty acid desaturase 1 [Source:HGNC Symbol;Acc:3574]	CCDS8011	1	0.236437	0.37163	0.284737	0.354877	0.259782	0.928443
FADS2	11	61560452	61634826	ENSG00000134824	9415	protein_coding	fatty acid desaturase 2 [Source:HGNC Symbol;Acc:3575]		1	0.299951	0.334134	0.309748	0.421995	0.341498	0.847012
FADS3	11	61640991	61659523	ENSG00000221968	3995	protein_coding	fatty acid desaturase 3 [Source:HGNC Symbol;Acc:3576]		1	0.931293	0.93476	0.96796	0.937386	0.844868	0.946043
FADS6	17	72873428	72889708	ENSG00000172782	283985	protein_coding	fatty acid desaturase 6 [Source:HGNC Symbol;Acc:30459]	CCDS54163	1	0.69249	0.736203	0.896543	0.814338	0.748709	0.750189
FAF1	1	50905150	51425935	ENSG00000185104	11124	protein_coding	Fas (TNFRSF6) associated factor 1 [Source:HGNC Symbol;Acc:3578]	CCDS554	1	0.718683	0.789341	0.73378	0.692962	0.745062	0.864392
FAF2	5	175874629	175937075	ENSG00000113194	23197	protein_coding	Fas associated factor family member 2 [Source:HGNC Symbol;Acc:24666]			0.337557	0.527824	0.40522	0.371186	0.409426	0.545398
FAH	15	80444832	80479288	ENSG00000103876	2184	protein_coding	fumarylacetoacetate hydrolase (fumarylacetoacetase) [Source:HGNC Symbol;Acc:3579]			0.814401	0.87033	0.720205	0.72566	0.81243	0.853809
FAHD1	16	1876968	1890208	ENSG00000180185	81889	protein_coding	fumarylacetoacetate hydrolase domain containing 1 [Source:HGNC Symbol;Acc:14169]	CCDS45380	1	0.584918	0.69308	0.541072	0.533181	0.555867	0.541259
FAHD2A	2	96068469	96082364	ENSG00000115042	51011	protein_coding	fumarylacetoacetate hydrolase domain containing 2A [Source:HGNC Symbol;Acc:24252]			0.7	0.726428	0.666571	0.614702	0.707235	0.621512
FAHD2B	2	97749320	97760619	ENSG00000144199	151313	protein_coding	fumarylacetoacetate hydrolase domain containing 2B [Source:HGNC Symbol;Acc:25318]	CCDS2030	1	0.877955	0.851654	0.968717	0.854749	0.96168	0.776967
FAHD2CP	2	96676299	96689128	ENSG00000231584	729234	pseudogene	fumarylacetoacetate hydrolase domain containing 2C, pseudogene [Source:HGNC Symbol;Acc:44135]			0.953027	0.949706	0.981587	0.854836	0.92478	0.799315
FAIM	3	138327448	138352218	ENSG00000158234	55179	protein_coding	Fas apoptotic inhibitory molecule [Source:HGNC Symbol;Acc:18703]			0.653154	0.706937	0.499237	0.664358	0.697852	0.671333
FAIM2	12	50260679	50298000	ENSG00000135472	23017	protein_coding	Fas apoptotic inhibitory molecule 2 [Source:HGNC Symbol;Acc:17067]	CCDS8791	1	0.784119	0.84926	0.715562	0.843124	0.827779	0.915473
FAM101B	HG990_PATCH	289769	295730	ENSG00000261321	359845	protein_coding	family with sequence similarity 101, member B [Source:HGNC Symbol;Acc:28705]		1	0.812159	0.903949	0.820635	0.908405	0.866137	0.881656
FAM102A	9	130702858	130742792	ENSG00000167106	399665	protein_coding	family with sequence similarity 102, member A [Source:HGNC Symbol;Acc:31419]	CCDS35150	1	0.784812	0.82778	0.731926	0.711231	0.794806	0.755377
FAM102B	1	109102711	109187522	ENSG00000162636	284611	protein_coding	family with sequence similarity 102, member B [Source:HGNC Symbol;Acc:27637]	CCDS30786	1	0.839063	0.880419	0.927552	0.873239	0.897561	0.939731
FAM103A1	15	83654959	83659809	ENSG00000169612	83640	protein_coding	family with sequence similarity 103, member A1 [Source:HGNC Symbol;Acc:31022]	CCDS10321	1	0.446078	0.508623	0.427574	0.384434	0.408791	0.60798
FAM104A	17	71203492	71232892	ENSG00000133193	84923	protein_coding	family with sequence similarity 104, member A [Source:HGNC Symbol;Acc:25918]	CCDS11693	1	0.509318	0.580768	0.550707	0.477945	0.519025	0.627413
FAM104B	X	55169535	55187743	ENSG00000182518	90736	protein_coding	family with sequence similarity 104, member B [Source:HGNC Symbol;Acc:25085]	CCDS35305	1	0.549363	0.663018	0.594295	0.539616	0.556396	0.725713
FAM105A	5	14581884	14615116	ENSG00000145569	54491	protein_coding	family with sequence similarity 105, member A [Source:HGNC Symbol;Acc:25629]	CCDS3884	1	0.822218	0.917265	0.722931	0.851809	0.810493	0.823848
FAM105B	5	14664773	14699820	ENSG00000154124	90268	protein_coding	family with sequence similarity 105, member B [Source:HGNC Symbol;Acc:25118]			0.546506	0.742382	0.685148	0.605741	0.604178	0.7693
FAM106A	17	18427880	18430160	ENSG00000213077		protein_coding	family with sequence similarity 106, member A [Source:HGNC Symbol;Acc:25682]		1	0.884701	0.881504	0.926991	0.914412	0.809722	0.859964
FAM106CP	17	16692215	16692721	ENSG00000266486		pseudogene	family with sequence similarity 106, member C, pseudogene [Source:HGNC Symbol;Acc:38396]		1	0.981598	0.986994	0.989992	0.968838	0.970929	0.95481
FAM107A	3	58549844	58613337	ENSG00000168309	11170	protein_coding	family with sequence similarity 107, member A [Source:HGNC Symbol;Acc:30827]	CCDS2892	1	0.984108	0.979954	0.964194	0.968898	0.993483
FAM107B	10	14560556	14816896	ENSG00000065809	83641	protein_coding	family with sequence similarity 107, member B [Source:HGNC Symbol;Acc:23726]	CCDS60486	1	0.750606	0.853947	0.801783	0.762989	0.724091	0.887408
FAM109A	12	111798455	111806925	ENSG00000198324	144717	protein_coding	family with sequence similarity 109, member A [Source:HGNC Symbol;Acc:26509]	CCDS53833	1	0.810065	0.880013	0.802926	0.786014	0.834753	0.917923
FAM110A	20	814358	838106	ENSG00000125898	83541	protein_coding	family with sequence similarity 110, member A [Source:HGNC Symbol;Acc:16188]	CCDS13008	1	0.794073	0.881574	0.73295	0.69559	0.6816	0.948042
FAM110B	8	58907068	59116838	ENSG00000169122	90362	protein_coding	family with sequence similarity 110, member B [Source:HGNC Symbol;Acc:28587]			0.539703	0.679783	0.488604	0.622218	0.593181	0.677422
FAM110C	2	38814	46870	ENSG00000184731	642273	protein_coding	family with sequence similarity 110, member C [Source:HGNC Symbol;Acc:33340]	CCDS42645	1	0.978206	0.957175	0.970025	0.986492		0.992991
FAM111A	11	58910221	58922512	ENSG00000166801	63901	protein_coding	family with sequence similarity 111, member A [Source:HGNC Symbol;Acc:24725]	CCDS7973	1	0.789418	0.675758	0.715444	0.873895	0.836495	0.850093
FAM111B	11	58874658	58894883	ENSG00000189057	374393	protein_coding	family with sequence similarity 111, member B [Source:HGNC Symbol;Acc:24200]			0.637785	0.635503	0.553358	0.802095	0.730247	0.912323
FAM114A1	4	38869298	38947360	ENSG00000197712	92689	protein_coding	family with sequence similarity 114, member A1 [Source:HGNC Symbol;Acc:25087]			0.580471	0.734837	0.615026	0.655286	0.712839	0.559087
FAM114A2	5	153369688	153418496	ENSG00000055147	10827	protein_coding	family with sequence similarity 114, member A2 [Source:HGNC Symbol;Acc:1333]	CCDS4323	1	0.644579	0.760826	0.580312	0.609255	0.65226	0.716945
FAM115A	7	143548468	143599291	ENSG00000198420	101930003	protein_coding	family with sequence similarity 115, member A [Source:HGNC Symbol;Acc:22201]	CCDS5886	1	0.331325	0.444997	0.375454	0.360577	0.350021	0.431715
FAM115C	7	143318043	143427502	ENSG00000170379	101930379	protein_coding	family with sequence similarity 115, member C [Source:HGNC Symbol;Acc:26878]	CCDS34769	1	0.516049	0.451656	0.911606	0.585631	0.693217	0.671163
FAM117B	2	203499901	203634480	ENSG00000138439	150864	protein_coding	family with sequence similarity 117, member B [Source:HGNC Symbol;Acc:14440]	CCDS33362	1	0.776752	0.793899	0.716301	0.761461	0.720831	0.833975
FAM118A	22	45704849	45737836	ENSG00000100376	55007	protein_coding	family with sequence similarity 118, member A [Source:HGNC Symbol;Acc:1313]			0.687233	0.787905	0.692491	0.61531	0.637409	0.825064
FAM118B	11	126081309	126132881	ENSG00000197798	79607	protein_coding	family with sequence similarity 118, member B [Source:HGNC Symbol;Acc:26110]	CCDS8470	1	0.601404	0.624389	0.636673	0.577418	0.723532	0.759127
FAM120A	9	96214004	96328397	ENSG00000048828	23196	protein_coding	family with sequence similarity 120A [Source:HGNC Symbol;Acc:13247]	CCDS6706	1	0.364379	0.411568	0.430296	0.395296	0.460555	0.600005
FAM120AOS	9	96208776	96215874	ENSG00000188938	158293	protein_coding	family with sequence similarity 120A opposite strand [Source:HGNC Symbol;Acc:23389]			0.683284	0.654155	0.570645	0.645534	0.7325	0.723776
FAM120B	6	170599791	170716153	ENSG00000112584	84498	protein_coding	family with sequence similarity 120B [Source:HGNC Symbol;Acc:21109]	CCDS5314	1	0.450879	0.669389	0.586221	0.51701	0.57761	0.531091
FAM120C	X	54094757	54209714	ENSG00000184083	54954	protein_coding	family with sequence similarity 120C [Source:HGNC Symbol;Acc:16949]	CCDS14356	1	0.492736	0.624449	0.513835	0.530918	0.527217	0.725656
FAM122A	9	71394964	71398609	ENSG00000187866	116224	protein_coding	family with sequence similarity 122A [Source:HGNC Symbol;Acc:23490]	CCDS6623	1	0.796663	0.897392	0.758048	0.800955	0.828734	0.856934
FAM122B	X	133903596	133931262	ENSG00000156504	159090	protein_coding	family with sequence similarity 122B [Source:HGNC Symbol;Acc:30490]	CCDS55497	1	0.796204	0.847214	0.852942	0.868415	0.816664	0.906628
FAM122C	X	133930819	133988640	ENSG00000156500	159091	protein_coding	family with sequence similarity 122C [Source:HGNC Symbol;Acc:25202]			0.616111	0.698652	0.688528	0.652128	0.667778	0.715432
FAM124A	13	51796503	51858377	ENSG00000150510	220108	protein_coding	family with sequence similarity 124A [Source:HGNC Symbol;Acc:26413]	CCDS55900	1	0.809992	0.897582	0.798459	0.869611	0.809508	0.879041
FAM126A	7	22980878	23053749	ENSG00000122591	84668	protein_coding	family with sequence similarity 126, member A [Source:HGNC Symbol;Acc:24587]	CCDS5377	1	0.398942	0.565038	0.491877	0.496982	0.471306	0.572517
FAM126B	2	201838441	201936394	ENSG00000155744	285172	protein_coding	family with sequence similarity 126, member B [Source:HGNC Symbol;Acc:28593]	CCDS2335	1	0.546551	0.608366	0.671106	0.552707	0.515246	0.532183
FAM127A	X	134166333	134167576	ENSG00000134590	8933	protein_coding	family with sequence similarity 127, member A [Source:HGNC Symbol;Acc:2569]			0.357	0.370862	0.392506	0.33521	0.301864	0.368961
FAM127B	X	134184962	134186226	ENSG00000203950	26071	protein_coding	family with sequence similarity 127, member B [Source:HGNC Symbol;Acc:24514]			0.282187	0.397641	0.300041	0.335773	0.351749	0.450183
FAM127C	X	134154543	134156559	ENSG00000212747	441518	protein_coding	family with sequence similarity 127, member C [Source:HGNC Symbol;Acc:33156]	CCDS43996	1	0.530491	0.499346	0.444927	0.48468	0.496595	0.748896
FAM129A	1	184759858	184943682	ENSG00000135842	116496	protein_coding	family with sequence similarity 129, member A [Source:HGNC Symbol;Acc:16784]			0.84146	0.843357	0.840937	0.934495	0.956897	0.650179
FAM129B	9	130267618	130341268	ENSG00000136830	64855	protein_coding	family with sequence similarity 129, member B [Source:HGNC Symbol;Acc:25282]	CCDS35144	1	0.803811	0.877115	0.834262	0.864583	0.908738	0.89514
FAM131A	3	184053714	184064063	ENSG00000175182	131408	protein_coding	family with sequence similarity 131, member A [Source:HGNC Symbol;Acc:28308]	CCDS54689	1	0.545659	0.636361	0.710813	0.549305	0.648949	0.548053
FAM131B	7	143050493	143059863	ENSG00000159784	9715	protein_coding	family with sequence similarity 131, member B [Source:HGNC Symbol;Acc:22202]	CCDS47734	1	0.845443	0.83502	0.920284	0.775116	0.8354	0.54518
FAM133A	X	92929012	92967273	ENSG00000179083	286499	protein_coding	family with sequence similarity 133, member A [Source:HGNC Symbol;Acc:26748]	CCDS14466	1	0.980062	0.987952	0.979903	0.986877	0.96648	0.982033
FAM133B	7	92190107	92219708	ENSG00000234545	257415	protein_coding	family with sequence similarity 133, member B [Source:HGNC Symbol;Acc:28629]	CCDS47641	1	0.72717	0.789024	0.822248	0.806967	0.787117	0.708393
FAM133CP	10	60475314	60476017	ENSG00000183055		pseudogene	family with sequence similarity 133, member C, pseudogene [Source:HGNC Symbol;Acc:44190]		1	0.934601	0.908285	0.945817	0.897948	0.888676	0.917702
FAM133DP	2	158236236	158236926	ENSG00000230562		pseudogene	family with sequence similarity 133, member D, pseudogene [Source:HGNC Symbol;Acc:44192]		1	0.513112	0.561194	0.535422	0.588865	0.564037	0.602605
FAM134A	2	220040947	220050201	ENSG00000144567	79137	protein_coding	family with sequence similarity 134, member A [Source:HGNC Symbol;Acc:28450]			0.685309	0.741525	0.652233	0.596152	0.628633	0.638609
FAM134B	5	16473147	16617167	ENSG00000154153	54463	protein_coding	family with sequence similarity 134, member B [Source:HGNC Symbol;Acc:25964]			0.866667	0.918996	0.884811	0.74797	0.808377	0.765715
FAM134C	17	40731531	40762641	ENSG00000141699	162427	protein_coding	family with sequence similarity 134, member C [Source:HGNC Symbol;Acc:27258]			0.652262	0.773187	0.750424	0.701548	0.656745	0.593391
FAM135A	6	71122644	71270877	ENSG00000082269	57579	protein_coding	family with sequence similarity 135, member A [Source:HGNC Symbol;Acc:21084]			0.56245	0.76366	0.679972	0.630785	0.626516	0.783363
FAM136A	2	70523107	70529222	ENSG00000035141	100287852	protein_coding	family with sequence similarity 136, member A [Source:HGNC Symbol;Acc:25911]	CCDS1904	1	0.430592	0.5192	0.52297	0.450549	0.398187	0.491601
FAM138A	1	34554	36081	ENSG00000237613	654835	lincRNA	family with sequence similarity 138, member A [Source:HGNC Symbol;Acc:32334]		1	0.941738	0.9604	0.990395	0.977639	0.980392	0.97872
FAM138F	19	76220	77690	ENSG00000233630	654835	lincRNA	family with sequence similarity 138, member F [Source:HGNC Symbol;Acc:33581]		1	0.941738	0.9604	0.990395	0.977639	0.979149	0.97872
FAM13A	4	89647106	90032549	ENSG00000138640	10144	protein_coding	family with sequence similarity 13, member A [Source:HGNC Symbol;Acc:19367]	CCDS58913	1	0.524057	0.632849	0.652069	0.663197	0.586142	0.849032
FAM13A-AS1	4	89630940	89651254	ENSG00000248019	285512	antisense	FAM13A antisense RNA 1 [Source:HGNC Symbol;Acc:19370]		1	0.928831	0.972626	0.966304	0.940709	0.961363	0.940948
FAM13B	5	137273649	137387650	ENSG00000031003	51306	protein_coding	family with sequence similarity 13, member B [Source:HGNC Symbol;Acc:1335]	CCDS4195	1	0.689642	0.723236	0.593289	0.712222	0.666447	0.58635
FAM13C	10	61005890	61122939	ENSG00000148541	220965	protein_coding	family with sequence similarity 13, member C [Source:HGNC Symbol;Acc:19371]	CCDS7255	1	0.975068	0.963937	0.913972	0.842447	0.806505	0.937793
FAM149A	4	187025573	187093821	ENSG00000109794	25854	protein_coding	family with sequence similarity 149, member A [Source:HGNC Symbol;Acc:24527]	CCDS34117	1	0.926848	0.965229	0.963541	0.951541	0.946029	0.982161
FAM149B1	10	74927924	75004262	ENSG00000138286	317662	protein_coding	family with sequence similarity 149, member B1 [Source:HGNC Symbol;Acc:29162]	CCDS44435	1	0.839921	0.906515	0.835421	0.78583	0.844838	0.869253
FAM150B	2	279558	288851	ENSG00000189292	285016	protein_coding	family with sequence similarity 150, member B [Source:HGNC Symbol;Acc:27683]	CCDS46218	1	0.756852	0.879999	0.817497	0.854224	0.798571
FAM151B	5	79783788	79838382	ENSG00000152380	167555	protein_coding	family with sequence similarity 151, member B [Source:HGNC Symbol;Acc:33716]			0.962461	0.950068	0.962937	0.988375	0.963272	0.968672
FAM153C	5	177433406	177482560	ENSG00000204677	101930363	protein_coding	family with sequence similarity 153, member C [Source:HGNC Symbol;Acc:33936]			0.720741	0.820979	0.921806	0.794421	0.771975	0.792721
FAM154B	15	82555151	82577271	ENSG00000188659	283726	protein_coding	family with sequence similarity 154, member B [Source:HGNC Symbol;Acc:33727]		1	0.98442			0.957291	0.97032	0.953308
FAM155A	13	107820883	108519083	ENSG00000204442	728215	protein_coding	family with sequence similarity 155, member A [Source:HGNC Symbol;Acc:33877]	CCDS32006	1	0.638373	0.827626	0.656075	0.587097	0.586488	0.850464
FAM155B	X	68725084	68752351	ENSG00000130054	27112	protein_coding	family with sequence similarity 155, member B [Source:HGNC Symbol;Acc:30701]	CCDS35317	1	0.91023	0.987703	0.867167	0.881898	0.894811
FAM156A	X	52976462	53024651	ENSG00000182646	727866	protein_coding	family with sequence similarity 156, member A [Source:HGNC Symbol;Acc:30114]	CCDS35297	1	0.49458	0.56501	0.476144	0.460313	0.489789	0.634705
FAM156B	X	52920336	52937587	ENSG00000179304	727866	protein_coding	family with sequence similarity 156, member B [Source:HGNC Symbol;Acc:31962]	CCDS43957	1	0.974035	0.97505	0.939273	0.950582	0.959724	0.954
FAM159B	5	63986135	64013917	ENSG00000145642	100132916	protein_coding	family with sequence similarity 159, member B [Source:HGNC Symbol;Acc:34236]	CCDS47220	1	0.956226		0.94996	0.977152	0.991858
FAM160A2	11	6232565	6255941	ENSG00000051009	84067	protein_coding	family with sequence similarity 160, member A2 [Source:HGNC Symbol;Acc:25378]	CCDS44530	1	0.769458	0.851362	0.82391	0.796796	0.776232	0.879802
FAM160B1	10	116581503	116659591	ENSG00000151553	57700	protein_coding	family with sequence similarity 160, member B1 [Source:HGNC Symbol;Acc:29320]	CCDS31290	1	0.86936	0.86714	0.882845	0.86013	0.884206	0.940207
FAM160B2	8	21946670	21962409	ENSG00000158863	64760	protein_coding	family with sequence similarity 160, member B2 [Source:HGNC Symbol;Acc:16492]			0.592404	0.736862	0.498896	0.494304	0.569214	0.755198
FAM161A	2	62051989	62081278	ENSG00000170264	84140	protein_coding	family with sequence similarity 161, member A [Source:HGNC Symbol;Acc:25808]			0.702317	0.726648	0.645999	0.6443	0.672169	0.748425
FAM161B	14	74398204	74417117	ENSG00000156050	145483	protein_coding	family with sequence similarity 161, member B [Source:HGNC Symbol;Acc:19854]			0.93172	0.965134	0.90222	0.85974	0.909131	0.915006
FAM162A	3	122103023	122131181	ENSG00000114023	26355	protein_coding	family with sequence similarity 162, member A [Source:HGNC Symbol;Acc:17865]		1	0.324914	0.453761	0.456154	0.3983	0.393167	0.443262
FAM162B	6	117073363	117086886	ENSG00000183807	221303	protein_coding	family with sequence similarity 162, member B [Source:HGNC Symbol;Acc:21549]	CCDS43497	1	0.721802	0.817213	0.810638	0.841156	0.701007	0.992955
FAM168A	11	73111532	73309234	ENSG00000054965	23201	protein_coding	family with sequence similarity 168, member A [Source:HGNC Symbol;Acc:28999]		1	0.628335	0.670344	0.64434	0.682339	0.791173	0.665763
FAM168B	2	131805449	131851033	ENSG00000152102	130074	protein_coding	family with sequence similarity 168, member B [Source:HGNC Symbol;Acc:27016]	CCDS42755	1	0.375998	0.4518	0.389386	0.429837	0.42683	0.493278
FAM169A	5	74073399	74162776	ENSG00000198780	26049	protein_coding	family with sequence similarity 169, member A [Source:HGNC Symbol;Acc:29138]			0.810383	0.85635	0.775995	0.750305	0.734808	0.91421
FAM169B	15	98980391	99057611	ENSG00000185087	283777	protein_coding	family with sequence similarity 169, member B [Source:HGNC Symbol;Acc:26835]	CCDS45360	1	0.967561			0.980076	0.992222	0.977758
FAM171A1	10	15253642	15413061	ENSG00000148468	221061	protein_coding	family with sequence similarity 171, member A1 [Source:HGNC Symbol;Acc:23522]	CCDS31154	1	0.772245	0.793965	0.775606	0.73966	0.761915	0.689216
FAM171B	2	187558698	187630685	ENSG00000144369	165215	protein_coding	family with sequence similarity 171, member B [Source:HGNC Symbol;Acc:29412]	CCDS33347	1	0.476955	0.489949	0.454428	0.428279	0.469204	0.559357
FAM172A	5	92953775	93447404	ENSG00000113391	83989	protein_coding	family with sequence similarity 172, member A [Source:HGNC Symbol;Acc:25365]	CCDS4069	1	0.561433	0.650509	0.554232	0.545406	0.532225	0.595878
FAM172BP	3	101237711	101242731	ENSG00000175841	131909	pseudogene	family with sequence similarity 172, member B, pseudogene [Source:HGNC Symbol;Acc:34336]		1	0.795314	0.905369	0.976348	0.868642	0.849358	0.828904
FAM173A	16	770581	772601	ENSG00000103254	65990	protein_coding	family with sequence similarity 173, member A [Source:HGNC Symbol;Acc:14152]			0.666264	0.807389	0.633587	0.663226	0.745477	0.874862
FAM173B	5	10226442	10250009	ENSG00000150756	134145	protein_coding	family with sequence similarity 173, member B [Source:HGNC Symbol;Acc:27029]		1	0.641786	0.672267	0.565417	0.563913	0.550901	0.839584
FAM174A	5	99871009	99922445	ENSG00000174132	345757	protein_coding	family with sequence similarity 174, member A [Source:HGNC Symbol;Acc:24943]	CCDS4090	1	0.725696	0.787324	0.700842	0.692049	0.722807	0.813507
FAM174B	15	93160673	93353114	ENSG00000185442	400451	protein_coding	family with sequence similarity 174, member B [Source:HGNC Symbol;Acc:34339]	CCDS45355	1	0.942047	0.988585	0.870251	0.882683	0.906987
FAM175A	4	84382092	84444501	ENSG00000163322	84142	protein_coding	family with sequence similarity 175, member A [Source:HGNC Symbol;Acc:25829]	CCDS3605	1	0.518063	0.670101	0.625586	0.595448	0.565934	0.786237
FAM175B	10	126490354	126525239	ENSG00000165660	23172	protein_coding	family with sequence similarity 175, member B [Source:HGNC Symbol;Acc:28975]	CCDS31308	1	0.641554	0.717475	0.614124	0.606984	0.663944	0.795777
FAM177A1	14	35514113	35582336	ENSG00000151327	101927178	protein_coding	family with sequence similarity 177, member A1 [Source:HGNC Symbol;Acc:19829]			0.609877	0.630456	0.62025	0.605342	0.590513	0.644154
FAM178A	10	102672326	102724893	ENSG00000119906	55719	protein_coding	family with sequence similarity 178, member A [Source:HGNC Symbol;Acc:17814]	CCDS7500	1	0.50635	0.519193	0.47777	0.578646	0.555086	0.553498
FAM179B	14	45431411	45543634	ENSG00000198718	23116	protein_coding	family with sequence similarity 179, member B [Source:HGNC Symbol;Acc:19959]	CCDS9681	1	0.748238	0.877278	0.804075	0.712236	0.813592	0.735271
FAM181A	14	94385240	94395954	ENSG00000140067	90050	protein_coding	family with sequence similarity 181, member A [Source:HGNC Symbol;Acc:20491]	CCDS55939	1	0.853525	0.891938	0.793582	0.757371	0.945952	0.992246
FAM181B	11	82443053	82444906	ENSG00000182103	220382	protein_coding	family with sequence similarity 181, member B [Source:HGNC Symbol;Acc:28512]	CCDS31648	1	0.725528	0.833755	0.690426	0.700134	0.861565	0.923074
FAM182A	20	26035291	26073683	ENSG00000125804	728882	processed_transcript	family with sequence similarity 182, member A [Source:HGNC Symbol;Acc:16222]		1	0.951365	0.989485		0.930909	0.947115	0.981856
FAM182B	20	25744102	25848861	ENSG00000175170	101930018	protein_coding	family with sequence similarity 182, member B [Source:HGNC Symbol;Acc:34503]			0.972522	0.975251	0.953792	0.953748	0.943082	0.974547
FAM184A	6	119280928	119470552	ENSG00000111879	79632	protein_coding	family with sequence similarity 184, member A [Source:HGNC Symbol;Acc:20991]			0.924487	0.954177	0.9229	0.889644	0.919847	0.876292
FAM184B	4	17630929	17783135	ENSG00000047662	27146	protein_coding	family with sequence similarity 184, member B [Source:HGNC Symbol;Acc:29235]	CCDS47033	1	0.698674	0.823456	0.764849	0.81287	0.804397	0.896847
FAM185A	7	102389418	102449672	ENSG00000222011	222234	protein_coding	family with sequence similarity 185, member A [Source:HGNC Symbol;Acc:22412]			0.748093	0.862883	0.758365	0.687824	0.736053	0.805415
FAM188A	10	15820169	15902519	ENSG00000148481	80013	protein_coding	family with sequence similarity 188, member A [Source:HGNC Symbol;Acc:23578]		1	0.738299	0.78476	0.649901	0.708571	0.685359	0.734318
FAM188B	7	30811033	30932002	ENSG00000106125	84182	protein_coding	family with sequence similarity 188, member B [Source:HGNC Symbol;Acc:21916]	CCDS43565	1	0.824278	0.851424	0.835037	0.784417	0.818324	0.946072
FAM189A1	15	29412457	29862927	ENSG00000104059	23359	protein_coding	family with sequence similarity 189, member A1 [Source:HGNC Symbol;Acc:29075]	CCDS45198	1	0.988353			0.956791		0.980484
FAM189B	HSCHR1_2_CTG31	155232400	155240678	ENSG00000262666	10712	protein_coding	family with sequence similarity 189, member B [Source:HGNC Symbol;Acc:1233]		1	0.587803	0.724766	0.656294	0.683817	0.581623	0.907015
FAM192A	16	57186378	57220028	ENSG00000172775	80011	protein_coding	family with sequence similarity 192, member A [Source:HGNC Symbol;Acc:29856]	CCDS42168	1	0.326451	0.438738	0.379253	0.356863	0.428995	0.486448
FAM193A	4	2626988	2734292	ENSG00000125386	8603	protein_coding	family with sequence similarity 193, member A [Source:HGNC Symbol;Acc:16822]			0.597336	0.705392	0.612522	0.63573	0.622287	0.737677
FAM193B	5	176946789	176981542	ENSG00000146067	54540	protein_coding	family with sequence similarity 193, member B [Source:HGNC Symbol;Acc:25524]	CCDS54954	1	0.745392	0.824367	0.774044	0.712059	0.716262	0.817415
FAM195A	16	691813	698474	ENSG00000172366	84331	protein_coding	family with sequence similarity 195, member A [Source:HGNC Symbol;Acc:14142]	CCDS10415	1	0.436763	0.644014	0.60181	0.451867	0.567667	0.8014
FAM195B	17	79780287	79791178	ENSG00000225663	348262	protein_coding	family with sequence similarity 195, member B [Source:HGNC Symbol;Acc:28007]	CCDS45814	1	0.312495	0.406121	0.326556	0.307305	0.306361	0.411388
FAM196A	10	128933694	128994422	ENSG00000188916	642938	protein_coding	family with sequence similarity 196, member A [Source:HGNC Symbol;Acc:33859]	CCDS31312	1	0.863438	0.901102	0.877227	0.863311	0.902284	0.798629
FAM196B	5	169291268	169407744	ENSG00000204767	100131897	protein_coding	family with sequence similarity 196, member B [Source:HGNC Symbol;Acc:37271]	CCDS47336	1	0.850442	0.971573	0.87022	0.794577	0.815516	0.994745
FAM198A	3	43020759	43101703	ENSG00000144649	729085	protein_coding	family with sequence similarity 198, member A [Source:HGNC Symbol;Acc:24485]	CCDS46808		0.91917	0.978841	0.800893	0.932127	0.92257
FAM199X	X	103411301	103440583	ENSG00000123575	139231	protein_coding	family with sequence similarity 199, X-linked [Source:HGNC Symbol;Acc:25195]	CCDS35364	1	0.643975	0.822422	0.691062	0.728785	0.735993	0.779087
FAM19A2	12	62102040	62672931	ENSG00000198673	338811	protein_coding	family with sequence similarity 19 (chemokine (C-C motif)-like), member A2 [Source:HGNC Symbol;Acc:21589]	CCDS8962	1	0.976093	0.99603	0.959268	0.9167	0.954266	0.990246
FAM19A4	3	68780917	68981761	ENSG00000163377	151647	protein_coding	family with sequence similarity 19 (chemokine (C-C motif)-like), member A4 [Source:HGNC Symbol;Acc:21591]	CCDS2907	1	0.975411			0.997481		0.993425
FAM19A5	22	48885272	49246724	ENSG00000219438	25817	protein_coding	family with sequence similarity 19 (chemokine (C-C motif)-like), member A5 [Source:HGNC Symbol;Acc:21592]	CCDS46728	1	0.867129		0.76619	0.774354	0.803628	0.986326
FAM200A	7	99143931	99156159	ENSG00000221909	221786	protein_coding	family with sequence similarity 200, member A [Source:HGNC Symbol;Acc:25401]	CCDS5668	1	0.806011	0.88385	0.729745	0.670092	0.719587	0.737057
FAM200B	4	15683285	15707188	ENSG00000237765	285550	protein_coding	family with sequence similarity 200, member B [Source:HGNC Symbol;Acc:27740]			0.525759	0.64618	0.651868	0.608939	0.625757	0.545141
FAM203A	8	145192672	145195746	ENSG00000235173	728071	protein_coding	family with sequence similarity 203, member A [Source:HGNC Symbol;Acc:24161]	CCDS6417	1	0.83909	0.919815	0.851476	0.790404	0.84054	0.893444
FAM204A	10	120065401	120101840	ENSG00000165669	63877	protein_coding	family with sequence similarity 204, member A [Source:HGNC Symbol;Acc:25794]	CCDS7605	1	0.451788	0.554246	0.441368	0.566108	0.490508	0.609505
FAM206A	9	111696461	111713024	ENSG00000119328	54942	protein_coding	family with sequence similarity 206, member A [Source:HGNC Symbol;Acc:1364]	CCDS6774	1	0.70044	0.775367	0.652259	0.750119	0.705908	0.77034
FAM207A	21	46359925	46396904	ENSG00000160256	85395	protein_coding	family with sequence similarity 207, member A [Source:HGNC Symbol;Acc:15811]	CCDS13718	1	0.789885	0.848651	0.655352	0.740444	0.82293	0.845767
FAM208A	3	56654161	56717265	ENSG00000163946	23272	protein_coding	family with sequence similarity 208, member A [Source:HGNC Symbol;Acc:30314]			0.358625	0.446392	0.460854	0.481856	0.502831	0.671407
FAM208B	10	5726801	5805703	ENSG00000108021	54906	protein_coding	family with sequence similarity 208, member B [Source:HGNC Symbol;Acc:23484]	CCDS41485	1	0.483691	0.549141	0.561445	0.501303	0.625013	0.77162
FAM20A	17	66531254	66597530	ENSG00000108950	54757	protein_coding	family with sequence similarity 20, member A [Source:HGNC Symbol;Acc:23015]			0.987788		0.972427	0.985892	0.974755
FAM20B	1	178994939	179045697	ENSG00000116199	9917	protein_coding	family with sequence similarity 20, member B [Source:HGNC Symbol;Acc:23017]			0.391682	0.555574	0.485773	0.448139	0.456085	0.757079
FAM20C	7	192969	300711	ENSG00000177706	56975	protein_coding	family with sequence similarity 20, member C [Source:HGNC Symbol;Acc:22140]	CCDS47522	1	0.953936	0.966813	0.896146	0.958801		0.884468
FAM210A	18	13663346	13726662	ENSG00000177150	125228	protein_coding	family with sequence similarity 210, member A [Source:HGNC Symbol;Acc:28346]	CCDS11866	1	0.552005	0.747152	0.616473	0.59815	0.629845	0.746683
FAM210B	20	54933971	54943719	ENSG00000124098	116151	protein_coding	family with sequence similarity 210, member B [Source:HGNC Symbol;Acc:16102]	CCDS13450	1	0.737037	0.782174	0.653254	0.633535	0.697418	0.771272
FAM211A	17	16344891	16395467	ENSG00000181350	388341	protein_coding	family with sequence similarity 211, member A [Source:HGNC Symbol;Acc:32403]			0.864855	0.914543	0.921736	0.861399	0.85201	0.833622
FAM211B	22	24981588	24989175	ENSG00000178026	388886	protein_coding	family with sequence similarity 211, member B [Source:HGNC Symbol;Acc:33155]	CCDS42991	1	0.925639	0.985948	0.922803	0.939595	0.901046	0.943912
FAM212A	3	49840687	49842463	ENSG00000185614	389119	protein_coding	family with sequence similarity 212, member A [Source:HGNC Symbol;Acc:32480]	CCDS2804	1	0.951627	0.976923		0.974313	0.937019	0.96643
FAM212B	1	112223252	112298446	ENSG00000197852	101928718	protein_coding	family with sequence similarity 212, member B [Source:HGNC Symbol;Acc:28045]			0.532639	0.504019	0.476803	0.42999	0.596299	0.622609
FAM213A	10	82167585	82192753	ENSG00000122378	84293	protein_coding	family with sequence similarity 213, member A [Source:HGNC Symbol;Acc:28651]	CCDS7368	1	0.299649	0.456535	0.264426	0.33854	0.298865	0.338049
FAM213B	1	2517930	2522908	ENSG00000157870	127281	protein_coding	family with sequence similarity 213, member B [Source:HGNC Symbol;Acc:28390]			0.756704	0.777026	0.679164	0.746646	0.72813	0.623361
FAM214A	15	52873514	53002014	ENSG00000047346	56204	protein_coding	family with sequence similarity 214, member A [Source:HGNC Symbol;Acc:25609]			0.955746	0.936073	0.942964	0.851896	0.921787	0.913861
FAM214B	9	35104109	35116338	ENSG00000005238	80256	protein_coding	family with sequence similarity 214, member B [Source:HGNC Symbol;Acc:25666]		1	0.867789	0.919729	0.715553	0.840721	0.842416	0.849856
FAM215A	17	41994576	41995326	ENSG00000267496		protein_coding	family with sequence similarity 215, member A (non-protein coding) [Source:HGNC Symbol;Acc:17505]		1	0.911184	0.916826	0.887653	0.935883	0.936985	0.901369
FAM216A	12	110906169	110928190	ENSG00000204856	29902	protein_coding	family with sequence similarity 216, member A [Source:HGNC Symbol;Acc:30180]	CCDS31899	1	0.434476	0.575177	0.570321	0.502433	0.434203	0.91987
FAM217B	20	58508819	58523735	ENSG00000196227	63939	protein_coding	family with sequence similarity 217, member B [Source:HGNC Symbol;Acc:16170]	CCDS13484	1	0.492733	0.615409	0.602993	0.474025	0.435049	0.573287
FAM218A	4	165878100	165880273	ENSG00000250486	152756	protein_coding	family with sequence similarity 218, member A [Source:HGNC Symbol;Acc:26466]	CCDS3807	1	0.917095	0.946937	0.866578	0.878447	0.929677	0.826815
FAM219A	9	34398182	34458568	ENSG00000164970	203259	protein_coding	family with sequence similarity 219, member A [Source:HGNC Symbol;Acc:19920]		1	0.494995	0.686338	0.533753	0.550718	0.52741	0.789553
FAM219B	15	75192328	75199462	ENSG00000178761	57184	protein_coding	family with sequence similarity 219, member B [Source:HGNC Symbol;Acc:24695]	CCDS32295	1	0.576171	0.694378	0.641156	0.566658	0.606439	0.707955
FAM21A	10	51827648	51893269	ENSG00000099290	101930591	protein_coding	family with sequence similarity 21, member A [Source:HGNC Symbol;Acc:23416]			0.821946	0.867567	0.777148	0.751316	0.895882	0.737653
FAM21B	10	47894023	47949412	ENSG00000152726	101930591	protein_coding	family with sequence similarity 21, member B [Source:HGNC Symbol;Acc:23417]	CCDS44379	1	0.840714	0.853159	0.884185	0.852348	0.848055	0.880782
FAM21C	10	46222648	46288409	ENSG00000172661	101930591	protein_coding	family with sequence similarity 21, member C [Source:HGNC Symbol;Acc:23414]	CCDS44374	1	0.75513	0.77711	0.662454	0.642768	0.804895	0.661064
FAM220A	7	6369040	6388612	ENSG00000178397	84792	protein_coding	family with sequence similarity 220, member A [Source:HGNC Symbol;Acc:22422]	CCDS34599	1	0.772338	0.832438	0.801449	0.743523	0.745205	0.891299
FAM221A	7	23719749	23742868	ENSG00000188732	340277	protein_coding	family with sequence similarity 221, member A [Source:HGNC Symbol;Acc:27977]	CCDS47561	1	0.681305	0.828216	0.646153	0.653245	0.601912	0.817879
FAM222A	12	110152033	110208312	ENSG00000139438	84915	protein_coding	family with sequence similarity 222, member A [Source:HGNC Symbol;Acc:25915]	CCDS9133	1	0.757084	0.865477	0.679327	0.77454	0.840161	0.989935
FAM222A-AS1	12	110171971	110211313	ENSG00000255650	84983	antisense	FAM222A antisense RNA 1 [Source:HGNC Symbol;Acc:28223]		1	0.921547	0.974165	0.933306	0.965303	0.968844
FAM222B	17	27082996	27182250	ENSG00000173065	55731	protein_coding	family with sequence similarity 222, member B [Source:HGNC Symbol;Acc:25563]	CCDS45637	1	0.469389	0.720759	0.492274	0.50947	0.494874	0.599911
FAM223B	HG1497_PATCH	153739716	153740423	ENSG00000272976		protein_coding	family with sequence similarity 223, member B (non-protein coding) [Source:HGNC Symbol;Acc:34048]		1	0.986724			0.980012	0.984729	0.987662
FAM224A	Y	20488139	20515096	ENSG00000233522		lincRNA	family with sequence similarity 224, member A (non-protein coding) [Source:HGNC Symbol;Acc:37736]		1	0.987396		0.972543	0.982865	0.973867
FAM224B	Y	19664680	19691634	ENSG00000230663		lincRNA	family with sequence similarity 224, member B (non-protein coding) [Source:HGNC Symbol;Acc:37737]		1	0.977188		0.964897	0.962471	0.971414
FAM225A	9	115875353	115882208	ENSG00000231528	286333	lincRNA	family with sequence similarity 225, member A (non-protein coding) [Source:HGNC Symbol;Acc:27855]			0.906722	0.913217	0.877207	0.893369	0.909377
FAM225B	9	115865618	115873780	ENSG00000225684	100128385	lincRNA	family with sequence similarity 225, member B (non-protein coding) [Source:HGNC Symbol;Acc:21865]		1	0.936972	0.960427	0.952507	0.970319	0.976662
FAM226A	HG1438_PATCH	71997458	71998947	ENSG00000270004	653687	sense_intronic	family with sequence similarity 226, member A (non-protein coding) [Source:HGNC Symbol;Acc:28544]		1	0.875396		0.920425	0.89416	0.922149	0.98456
FAM226B	X	71997432	71998921	ENSG00000269911	653687	sense_intronic	family with sequence similarity 226, member B (non-protein coding) [Source:HGNC Symbol;Acc:31964]		1	0.875396		0.920425	0.89416	0.922149	0.98456
FAM227A	22	38974125	39052634	ENSG00000184949	646851	protein_coding	family with sequence similarity 227, member A [Source:HGNC Symbol;Acc:44197]			0.628762	0.75115	0.574874	0.629835	0.623459	0.701695
FAM227B	15	49619159	49913128	ENSG00000166262	196951	protein_coding	family with sequence similarity 227, member B [Source:HGNC Symbol;Acc:26543]			0.983011	0.92177	0.964469	0.943891	0.993181	0.933432
FAM228B	2	24299396	24392509	ENSG00000219626	375190	protein_coding	family with sequence similarity 228, member B [Source:HGNC Symbol;Acc:24736]			0.937067	0.930377	0.926005	0.918013	0.876314	0.793436
FAM229B	6	112408802	112423993	ENSG00000203778	619208	protein_coding	family with sequence similarity 229, member B [Source:HGNC Symbol;Acc:33858]	CCDS34513	1	0.626891	0.825938	0.548748	0.623122	0.674525	0.668017
FAM24B	10	124608594	124639157	ENSG00000213185	196792	protein_coding	family with sequence similarity 24, member B [Source:HGNC Symbol;Acc:23475]	CCDS31303	1	0.863708	0.832214	0.896696	0.882879	0.857974	0.866623
FAM26F	6	116782533	116784934	ENSG00000188820	441168	protein_coding	family with sequence similarity 26, member F [Source:HGNC Symbol;Acc:33391]	CCDS64506	1	0.955916	0.97576
FAM27A	9	45727107	45728274	ENSG00000182368		protein_coding	family with sequence similarity 27, member A [Source:HGNC Symbol;Acc:19729]		1	0.749503	0.825077	0.770308	0.675601	0.762965	0.916416
FAM27B	9	67792938	67794111	ENSG00000170215		protein_coding	family with sequence similarity 27, member B [Source:HGNC Symbol;Acc:23667]		1	0.865428	0.873016	0.869506	0.833053	0.847826	0.955006
FAM27C	9	44990314	44991483	ENSG00000154537		protein_coding	family with sequence similarity 27, member C [Source:HGNC Symbol;Acc:23668]		1	0.897487	0.90057	0.925051	0.857649	0.857263	0.962293
FAM27L	17	21825297	21826499	ENSG00000178130	284123	lincRNA	family with sequence similarity 27-like [Source:HGNC Symbol;Acc:32410]		1	0.929193		0.951465	0.964016	0.969062
FAM32A	19	16296191	16302857	ENSG00000105058	26017	protein_coding	family with sequence similarity 32, member A [Source:HGNC Symbol;Acc:24563]		1	0.414172	0.411872	0.435444	0.394119	0.432059	0.374799
FAM35A	10	88853918	88951225	ENSG00000122376	54537	protein_coding	family with sequence similarity 35, member A [Source:HGNC Symbol;Acc:28773]			0.444335	0.632808	0.509155	0.58859	0.598876	0.731351
FAM35BP	10	46897592	46939143	ENSG00000165874	439965	pseudogene	family with sequence similarity 35, member B, pseudogene [Source:HGNC Symbol;Acc:31425]			0.944252	0.97706	0.988132	0.955916	0.929188	0.972825
FAM35DP	10	47379727	47420712	ENSG00000189014		pseudogene	family with sequence similarity 35, member D, pseudogene [Source:HGNC Symbol;Acc:34038]		1	0.723489	0.755889	0.794967	0.8212	0.84932	0.843106
FAM3A	X	153733350	153744566	ENSG00000071889	60343	protein_coding	family with sequence similarity 3, member A [Source:HGNC Symbol;Acc:13749]	CCDS35453	1	0.588136	0.656153	0.530415	0.58381	0.602184	0.605371
FAM3C	7	120988905	121036418	ENSG00000196937	10447	protein_coding	family with sequence similarity 3, member C [Source:HGNC Symbol;Acc:18664]	CCDS5782	1	0.416237	0.436879	0.453056	0.445274	0.492108	0.57191
FAM41C	1	803451	812283	ENSG00000230368	284593	lincRNA	family with sequence similarity 41, member C [Source:HGNC Symbol;Acc:27635]		1	0.864381	0.892037	0.906644	0.807646	0.976528	0.930672
FAM43A	3	194406622	194409762	ENSG00000185112	131583	protein_coding	family with sequence similarity 43, member A [Source:HGNC Symbol;Acc:26888]	CCDS33923	1	0.953806	0.974952	0.895355	0.947855	0.980416	0.943309
FAM45A	10	120863598	120897496	ENSG00000119979	404636	protein_coding	family with sequence similarity 45, member A [Source:HGNC Symbol;Acc:31793]			0.589734	0.682496	0.547572	0.584609	0.562762	0.657421
FAM45B	X	129628939	129630562	ENSG00000221930		pseudogene	family with sequence similarity 45, member B (pseudogene) [Source:HGNC Symbol;Acc:30886]		1	0.866461	0.914148	0.928971	0.886238	0.861914	0.924661
FAM46A	6	82201156	82462491	ENSG00000112773	55603	protein_coding	family with sequence similarity 46, member A [Source:HGNC Symbol;Acc:18345]			0.796119	0.844455	0.857669	0.804039	0.787384	0.89923
FAM49A	2	16730727	16847599	ENSG00000197872	81553	protein_coding	family with sequence similarity 49, member A [Source:HGNC Symbol;Acc:25373]	CCDS1688	1	0.696078	0.820328	0.664474	0.604782	0.683869	0.696367
FAM49B	8	130851839	131029375	ENSG00000153310	51571	protein_coding	family with sequence similarity 49, member B [Source:HGNC Symbol;Acc:25216]	CCDS6361	1	0.372379	0.606684	0.444888	0.376866	0.387927	0.579275
FAM50A	X	153672473	153679002	ENSG00000071859	9130	protein_coding	family with sequence similarity 50, member A [Source:HGNC Symbol;Acc:18786]	CCDS14751	1	0.470993	0.52444	0.396605	0.439129	0.414136	0.427852
FAM53A	4	1619642	1686029	ENSG00000174137	152877	protein_coding	family with sequence similarity 53, member A [Source:HGNC Symbol;Acc:31860]			0.935261	0.954631	0.888746	0.977308	0.96341	0.977693
FAM53B	10	126307861	126432838	ENSG00000189319	9679	protein_coding	family with sequence similarity 53, member B [Source:HGNC Symbol;Acc:28968]	CCDS7641	1	0.617692	0.636989	0.533755	0.639284	0.633806	0.84798
FAM53C	5	137667624	137685416	ENSG00000120709	51307	protein_coding	family with sequence similarity 53, member C [Source:HGNC Symbol;Acc:1336]			0.589596	0.673955	0.613521	0.56866	0.572593	0.716258
FAM57A	17	635652	646206	ENSG00000167695	79850	protein_coding	family with sequence similarity 57, member A [Source:HGNC Symbol;Acc:29646]			0.792318	0.757469	0.76805	0.754471	0.800862	0.719971
FAM57B	16	30035748	30064299	ENSG00000149926	100996332	protein_coding	family with sequence similarity 57, member B [Source:HGNC Symbol;Acc:25295]		1	0.875944		0.891538	0.7743	0.834793	0.970544
FAM58A	X	152853377	152865500	ENSG00000147382	92002	protein_coding	family with sequence similarity 58, member A [Source:HGNC Symbol;Acc:28434]			0.797144	0.919471	0.814847	0.851793	0.876035	0.95182
FAM60A	12	31433518	31479992	ENSG00000139146	58516	protein_coding	family with sequence similarity 60, member A [Source:HGNC Symbol;Acc:30702]			0.398539	0.456255	0.444018	0.392932	0.359213	0.760815
FAM63A	1	150969025	150980851	ENSG00000143409	55793	protein_coding	family with sequence similarity 63, member A [Source:HGNC Symbol;Acc:25648]	CCDS30854	1	0.752122	0.807739	0.732171	0.588715	0.623425	0.887369
FAM63B	15	59063391	59154099	ENSG00000128923	54629	protein_coding	family with sequence similarity 63, member B [Source:HGNC Symbol;Acc:26954]			0.590431	0.758749	0.582141	0.56918	0.613752	0.668535
FAM64A	17	6347735	6354789	ENSG00000129195	54478	protein_coding	family with sequence similarity 64, member A [Source:HGNC Symbol;Acc:25483]	CCDS32541	1	0.683089	0.700808	0.709355	0.873492	0.729231	0.933383
FAM65A	16	67552321	67580691	ENSG00000039523	79567	protein_coding	family with sequence similarity 65, member A [Source:HGNC Symbol;Acc:25836]			0.308465	0.475129	0.369164	0.34783	0.33721	0.609575
FAM65B	6	24797601	25042238	ENSG00000111913	9750	protein_coding	family with sequence similarity 65, member B [Source:HGNC Symbol;Acc:13872]			0.940855	0.977045	0.945533	0.948197	0.824618	0.904995
FAM66B	8	7159133	7212876	ENSG00000215374	100128890	lincRNA	family with sequence similarity 66, member B [Source:HGNC Symbol;Acc:28890]			0.982817	0.987266	0.965699	0.953063	0.917264	0.978375
FAM66C	12	8332805	8368747	ENSG00000226711	101928910	antisense	family with sequence similarity 66, member C [Source:HGNC Symbol;Acc:21644]		1	0.900195	0.927772	0.958094	0.892075	0.871929	0.877066
FAM66D	8	11973291	12008698	ENSG00000255052	100132923	antisense	family with sequence similarity 66, member D [Source:HGNC Symbol;Acc:24159]		1	0.96765	0.989065	0.976288	0.983415	0.967719	0.977579
FAM69A	1	93307724	93427057	ENSG00000154511	388650	protein_coding	family with sequence similarity 69, member A [Source:HGNC Symbol;Acc:32213]	CCDS44173	1	0.837516	0.851678	0.712235	0.785663	0.836841	0.858047
FAM69B	9	139607022	139618502	ENSG00000165716	138311	protein_coding	family with sequence similarity 69, member B [Source:HGNC Symbol;Acc:28290]	CCDS7004	1	0.759124	0.868913	0.728089	0.738119	0.806737	0.837815
FAM71E1	19	50970042	50980010	ENSG00000142530	112703	protein_coding	family with sequence similarity 71, member E1 [Source:HGNC Symbol;Acc:25107]			0.94896		0.976282	0.959047	0.985456	0.94132
FAM72A	1	206136916	206155151	ENSG00000196550	729533	protein_coding	family with sequence similarity 72, member A [Source:HGNC Symbol;Acc:24044]			0.774415	0.812635	0.791511	0.883067	0.775788	0.972143
FAM72B	1	120837756	120855681	ENSG00000188610	653820	protein_coding	family with sequence similarity 72, member B [Source:HGNC Symbol;Acc:24805]			0.780796	0.81934	0.781424	0.884569	0.778446	0.978027
FAM72D	1	143896452	143913143	ENSG00000215784	728833	protein_coding	family with sequence similarity 72, member D [Source:HGNC Symbol;Acc:33593]	CCDS44204	1	0.773429	0.798182	0.791075	0.880934	0.768685	0.971361
FAM73A	1	78245309	78344106	ENSG00000180488	374986	protein_coding	family with sequence similarity 73, member A [Source:HGNC Symbol;Acc:24741]	CCDS681	1	0.530955	0.56613	0.649828	0.53417	0.504419	0.677654
FAM73B	9	131798900	131834361	ENSG00000148343	84895	protein_coding	family with sequence similarity 73, member B [Source:HGNC Symbol;Acc:23621]			0.58504	0.599659	0.660233	0.603363	0.686109	0.795167
FAM74A1	9	39900346	39906219	ENSG00000225597		lincRNA	family with sequence similarity 74, member A1 [Source:HGNC Symbol;Acc:32029]		1	0.647319	0.617866	0.615557	0.680704	0.652704	0.71412
FAM74A2	9	41306133	41311985	ENSG00000231757		lincRNA	family with sequence similarity 74, member A2 [Source:HGNC Symbol;Acc:32030]		1	0.907691	0.843371	0.881966	0.889099	0.875887	0.91159
FAM76A	1	28052490	28089633	ENSG00000009780	199870	protein_coding	family with sequence similarity 76, member A [Source:HGNC Symbol;Acc:28530]	CCDS309	1	0.626981	0.796519	0.671309	0.691185	0.676061	0.654951
FAM76B	11	95502106	95523573	ENSG00000077458	143684	protein_coding	family with sequence similarity 76, member B [Source:HGNC Symbol;Acc:28492]	CCDS41700	1	0.738425	0.804597	0.755745	0.830753	0.851411	0.915362
FAM78A	9	134133463	134151934	ENSG00000126882	101927137	protein_coding	family with sequence similarity 78, member A [Source:HGNC Symbol;Acc:25465]			0.948644	0.975292	0.923791	0.912701	0.91036	0.978367
FAM81A	15	59664892	59815748	ENSG00000157470	145773	protein_coding	family with sequence similarity 81, member A [Source:HGNC Symbol;Acc:28379]			0.750821	0.807454	0.701444	0.593333	0.737148	0.918427
FAM83A	8	124191200	124222314	ENSG00000147689	84985	protein_coding	family with sequence similarity 83, member A [Source:HGNC Symbol;Acc:28210]			0.927499	0.971707		0.965124	0.981127	0.954155
FAM83B	6	54711569	54806820	ENSG00000168143	222584	protein_coding	family with sequence similarity 83, member B [Source:HGNC Symbol;Acc:21357]	CCDS34479	1	0.762834	0.835462	0.899576	0.742797	0.893032	0.870744
FAM83D	20	37554955	37581703	ENSG00000101447	81610	protein_coding	family with sequence similarity 83, member D [Source:HGNC Symbol;Acc:16122]	CCDS42872	1	0.79595	0.776466	0.797437	0.892909	0.805914	0.965439
FAM83E	19	49104067	49118111	ENSG00000105523	54854	protein_coding	family with sequence similarity 83, member E [Source:HGNC Symbol;Acc:25972]	CCDS42587	1	0.956804	0.963879	0.993754	0.969528	0.935672	0.945356
FAM84A	2	14772810	14790933	ENSG00000162981	151354	protein_coding	family with sequence similarity 84, member A [Source:HGNC Symbol;Acc:20743]	CCDS1684	1	0.735722	0.887096	0.723298	0.770988	0.779185	0.919825
FAM84B	8	127564687	127570638	ENSG00000168672	157638	protein_coding	family with sequence similarity 84, member B [Source:HGNC Symbol;Acc:24166]	CCDS6358	1	0.462013	0.411587	0.465788	0.410143	0.668152	0.77793
FAM86A	16	5134305	5147809	ENSG00000118894	100287013	protein_coding	family with sequence similarity 86, member A [Source:HGNC Symbol;Acc:32221]	CCDS10530	1	0.600558	0.758689	0.59332	0.579002	0.707421	0.718081
FAM86B1	8	12039605	12051642	ENSG00000186523	653333	protein_coding	family with sequence similarity 86, member B1 [Source:HGNC Symbol;Acc:28268]			0.787492	0.877642	0.795765	0.773687	0.860984	0.809114
FAM86B2	8	12282913	12293915	ENSG00000145002	653333	protein_coding	family with sequence similarity 86, member B2 [Source:HGNC Symbol;Acc:32222]			0.975041	0.981689	0.894132	0.937556	0.932808	0.922044
FAM86B3P	8	8086117	8102387	ENSG00000173295	286042	pseudogene	family with sequence similarity 86, member B3, pseudogene [Source:HGNC Symbol;Acc:44371]			0.804219	0.816682	0.862727	0.76147	0.792474	0.804818
FAM86C1	11	71498556	71512282	ENSG00000158483	55199	protein_coding	family with sequence similarity 86, member C1 [Source:HGNC Symbol;Acc:25561]	CCDS8202	1	0.788964	0.80288	0.742183	0.757044	0.844597	0.831171
FAM86C2P	11	67559119	67572807	ENSG00000160172	645332	pseudogene	family with sequence similarity 86, member C2, pseudogene [Source:HGNC Symbol;Acc:42392]			0.843713	0.8895	0.817494	0.786475	0.837414	0.860942
FAM86DP	3	75470703	75484261	ENSG00000244026	692099	pseudogene	family with sequence similarity 86, member D, pseudogene [Source:HGNC Symbol;Acc:32659]			0.82562	0.884453	0.774793	0.79441	0.836416	0.765629
FAM86EP	4	3943487	3957146	ENSG00000251669		pseudogene	family with sequence similarity 86, member E, pseudogene [Source:HGNC Symbol;Acc:28017]		1	0.798263	0.902769	0.692425	0.791792	0.835095	0.825589
FAM86FP	12	8385108	8395544	ENSG00000164845		pseudogene	family with sequence similarity 86, member F, pseudogene [Source:HGNC Symbol;Acc:42357]			0.877338	0.878059	0.788742	0.812337	0.87461	0.837595
FAM86HP	3	129817935	129830315	ENSG00000253540		pseudogene	family with sequence similarity 86, member H, pseudogene [Source:HGNC Symbol;Acc:42359]			0.942788	0.928294	0.927682	0.92417	0.971739	0.905381
FAM86JP	3	125635463	125648867	ENSG00000171084	100125556	pseudogene	family with sequence similarity 86, member J, pseudogene [Source:HGNC Symbol;Acc:44097]			0.927039	0.939893	0.937992	0.852759	0.950152	0.913813
FAM89A	1	231154704	231175992	ENSG00000182118	100302132	protein_coding	family with sequence similarity 89, member A [Source:HGNC Symbol;Acc:25057]	CCDS1590	1	0.572503	0.720526	0.618769	0.60164	0.620501	0.911688
FAM89B	11	65339820	65341669	ENSG00000176973	23625	protein_coding	family with sequence similarity 89, member B [Source:HGNC Symbol;Acc:16708]	CCDS8105	1	0.886674	0.850217	0.846838	0.895228	0.87581	0.925954
FAM8A1	6	17600586	17611950	ENSG00000137414	51439	protein_coding	family with sequence similarity 8, member A1 [Source:HGNC Symbol;Acc:16372]	CCDS4540	1	0.815052	0.810939	0.848632	0.739143	0.756958	0.902732
FAM90A25P	8	12272589	12275599	ENSG00000251402		pseudogene	family with sequence similarity 90, member A25, pseudogene [Source:HGNC Symbol;Acc:32246]		1	0.98436				0.986557
FAM91A1	8	124780696	124827692	ENSG00000176853	157769	protein_coding	family with sequence similarity 91, member A1 [Source:HGNC Symbol;Acc:26306]		1	0.411556	0.502012	0.362959	0.410871	0.485686	0.791113
FAM92A1	8	94710789	94743755	ENSG00000188343	137392	protein_coding	family with sequence similarity 92, member A1 [Source:HGNC Symbol;Acc:30452]			0.314209	0.52696	0.407725	0.435102	0.363969	0.71754
FAM92A1P2	4	183958818	183961272	ENSG00000230219	403315	pseudogene	family with sequence similarity 92, member A1 pseudogene 2 [Source:HGNC Symbol;Acc:32287]		1	0.8205	0.787301	0.909425	0.826526	0.792474	0.845787
FAM92B	16	85131965	85146114	ENSG00000153789	339145	protein_coding	family with sequence similarity 92, member B [Source:HGNC Symbol;Acc:24781]	CCDS32500	1	0.945662	0.991759	0.899709	0.889885	0.948764	0.993308
FAM95B1	9	42466317	42474239	ENSG00000223839	101928261	processed_transcript	family with sequence similarity 95, member B1 [Source:HGNC Symbol;Acc:32318]			0.909364	0.914932	0.908828	0.890175	0.80704	0.929149
FAM96A	15	64364758	64386217	ENSG00000166797	84191	protein_coding	family with sequence similarity 96, member A [Source:HGNC Symbol;Acc:26235]	CCDS10189	1	0.344473	0.407281	0.335974	0.396648	0.338283	0.461745
FAM96B	16	66965959	66968326	ENSG00000166595	51647	protein_coding	family with sequence similarity 96, member B [Source:HGNC Symbol;Acc:24261]	CCDS45506	1	0.20784	0.273292	0.222341	0.23673	0.277097	0.320552
FAM98A	2	33808725	33824449	ENSG00000119812	25940	protein_coding	family with sequence similarity 98, member A [Source:HGNC Symbol;Acc:24520]	CCDS33179	1	0.45077	0.471211	0.457386	0.4386	0.521224	0.623346
FAM98B	15	38746328	38779911	ENSG00000171262	283742	protein_coding	family with sequence similarity 98, member B [Source:HGNC Symbol;Acc:26773]	CCDS10047	1	0.705992	0.745218	0.77147	0.702507	0.741433	0.883003
FAM98C	19	38893775	38899728	ENSG00000130244	147965	protein_coding	family with sequence similarity 98, member C [Source:HGNC Symbol;Acc:27119]		1	0.927117	0.939102	0.942846	0.927777	0.876642	0.927387
FAM9C	X	13053737	13062801	ENSG00000187268	171484	protein_coding	family with sequence similarity 9, member C [Source:HGNC Symbol;Acc:18405]	CCDS35203	1	0.902517	0.942011	0.935881	0.952391	0.95383	0.991392
FAN1	15	31196055	31235311	ENSG00000198690	22909	protein_coding	FANCD2/FANCI-associated nuclease 1 [Source:HGNC Symbol;Acc:29170]	CCDS58344	1	0.661244	0.754235	0.612264	0.640471	0.613102	0.675346
FANCA	16	89803957	89883065	ENSG00000187741	2175	protein_coding	Fanconi anemia, complementation group A [Source:HGNC Symbol;Acc:3582]	CCDS32515	1	0.525768	0.558656	0.5947	0.752458	0.658872	0.903128
FANCB	X	14861529	14891191	ENSG00000181544	2187	protein_coding	Fanconi anemia, complementation group B [Source:HGNC Symbol;Acc:3583]	CCDS14161	1	0.712825	0.774468	0.762639	0.875074	0.734608	0.945038
FANCC	9	97861336	98079991	ENSG00000158169	2176	protein_coding	Fanconi anemia, complementation group C [Source:HGNC Symbol;Acc:3584]	CCDS35071	1	0.560716	0.675912	0.538381	0.652151	0.685048	0.823006
FANCD2	3	10068098	10143614	ENSG00000144554	2177	protein_coding	Fanconi anemia, complementation group D2 [Source:HGNC Symbol;Acc:3585]	CCDS2595	1	0.546189	0.594327	0.582583	0.747394	0.598429	0.842288
FANCE	6	35420138	35434880	ENSG00000112039	2178	protein_coding	Fanconi anemia, complementation group E [Source:HGNC Symbol;Acc:3586]	CCDS4805	1	0.829045	0.885609	0.877876	0.874439	0.8937	0.898753
FANCF	11	22644079	22647387	ENSG00000183161	2188	protein_coding	Fanconi anemia, complementation group F [Source:HGNC Symbol;Acc:3587]	CCDS7857	1	0.567037	0.561046	0.558624	0.540769	0.582391	0.835132
FANCG	9	35073832	35080013	ENSG00000221829	2189	protein_coding	Fanconi anemia, complementation group G [Source:HGNC Symbol;Acc:3588]			0.567143	0.578139	0.571498	0.731407	0.614252	0.838367
FANCI	15	89787180	89860492	ENSG00000140525	55215	protein_coding	Fanconi anemia, complementation group I [Source:HGNC Symbol;Acc:25568]	CCDS10349	1	0.49788	0.438763	0.515176	0.732287	0.529457	0.870021
FANCL	2	58386378	58468507	ENSG00000115392	55120	protein_coding	Fanconi anemia, complementation group L [Source:HGNC Symbol;Acc:20748]		1	0.483758	0.53786	0.538206	0.665445	0.573397	0.630858
FANCM	14	45605143	45670093	ENSG00000187790	57697	protein_coding	Fanconi anemia, complementation group M [Source:HGNC Symbol;Acc:23168]		1	0.829459	0.909756	0.931871	0.910521	0.821824	0.929436
FAP	2	163027194	163101661	ENSG00000078098	2191	protein_coding	fibroblast activation protein, alpha [Source:HGNC Symbol;Acc:3590]			0.97848	0.98616		0.992548	0.986493	0.996114
FAR1	11	13690217	13753893	ENSG00000197601	84188	protein_coding	fatty acyl CoA reductase 1 [Source:HGNC Symbol;Acc:26222]	CCDS7813	1	0.480741	0.595652	0.494801	0.580136	0.549959	0.767626
FAR2	12	29302036	29493913	ENSG00000064763	55711	protein_coding	fatty acyl CoA reductase 2 [Source:HGNC Symbol;Acc:25531]			0.833633	0.785179	0.849583	0.887342	0.931521	0.965452
FARP1	13	98794816	99102027	ENSG00000152767	10160	protein_coding	FERM, RhoGEF (ARHGEF) and pleckstrin domain protein 1 (chondrocyte-derived) [Source:HGNC Symbol;Acc:3591]	CCDS66572	1	0.637768	0.729188	0.624122	0.65094	0.585779	0.818355
FARP2	2	242295658	242434256	ENSG00000006607	9855	protein_coding	FERM, RhoGEF and pleckstrin domain protein 2 [Source:HGNC Symbol;Acc:16460]	CCDS33424	1	0.666518	0.735508	0.66857	0.748835	0.662888	0.697003
FARS2	6	5261277	5771813	ENSG00000145982	10667	protein_coding	phenylalanyl-tRNA synthetase 2, mitochondrial [Source:HGNC Symbol;Acc:21062]	CCDS4494	1	0.554075	0.648064	0.563907	0.555367	0.628403	0.791806
FARSA	19	13033293	13044851	ENSG00000179115	2193	protein_coding	phenylalanyl-tRNA synthetase, alpha subunit [Source:HGNC Symbol;Acc:3592]		1	0.327751	0.365918	0.385101	0.355253	0.310195	0.453851
FARSB	2	223435255	223521056	ENSG00000116120	10056	protein_coding	phenylalanyl-tRNA synthetase, beta subunit [Source:HGNC Symbol;Acc:17800]	CCDS2454	1	0.365257	0.384922	0.339974	0.390353	0.412664	0.520865
FAS	10	90750414	90775542	ENSG00000026103	355	protein_coding	Fas cell surface death receptor [Source:HGNC Symbol;Acc:11920]	CCDS7393	1	0.778038	0.691333	0.699194	0.538687	0.750538	0.597737
FASN	17	80036214	80056208	ENSG00000169710	2194	protein_coding	fatty acid synthase [Source:HGNC Symbol;Acc:3594]	CCDS11801	1	0.257773	0.319333	0.314648	0.333351	0.305864	0.552422
FASTK	7	150773711	150777953	ENSG00000164896	10922	protein_coding	Fas-activated serine/threonine kinase [Source:HGNC Symbol;Acc:24676]			0.487479	0.561941	0.53446	0.449946	0.439424	0.487672
FASTKD1	2	170386259	170430385	ENSG00000138399	79675	protein_coding	FAST kinase domains 1 [Source:HGNC Symbol;Acc:26150]	CCDS33318	1	0.603032	0.636907	0.537579	0.598361	0.604175	0.682753
FASTKD2	2	207630081	207657233	ENSG00000118246	22868	protein_coding	FAST kinase domains 2 [Source:HGNC Symbol;Acc:29160]	CCDS2371	1	0.501409	0.539572	0.498589	0.479811	0.510099	0.591887
FASTKD3	5	7859272	7869150	ENSG00000124279	79072	protein_coding	FAST kinase domains 3 [Source:HGNC Symbol;Acc:28758]	CCDS3873	1	0.631867	0.73175	0.641552	0.65309	0.643858	0.892094
FASTKD5	20	3127165	3140543	ENSG00000215251	60493	protein_coding	FAST kinase domains 5 [Source:HGNC Symbol;Acc:25790]	CCDS13048	1	0.588028	0.670542	0.573163	0.555541	0.623345	0.833794
FAT1	4	187508937	187647876	ENSG00000083857	2195	protein_coding	FAT atypical cadherin 1 [Source:HGNC Symbol;Acc:3595]	CCDS47177	1	0.487439	0.510557	0.657204	0.569404	0.467355	0.498518
FAT3	11	92085262	92629618	ENSG00000165323	120114	protein_coding	FAT atypical cadherin 3 [Source:HGNC Symbol;Acc:23112]		1	0.507107	0.595894	0.535263	0.468177	0.532901	0.522158
FAT4	4	126237554	126414087	ENSG00000196159	79633	protein_coding	FAT atypical cadherin 4 [Source:HGNC Symbol;Acc:23109]	CCDS3732	1	0.919925	0.870703	0.980683	0.937775	0.984952	0.875706
FAU	11	64888100	64889945	ENSG00000149806	2197	protein_coding	Finkel-Biskis-Reilly murine sarcoma virus (FBR-MuSV) ubiquitously expressed [Source:HGNC Symbol;Acc:3597]	CCDS8095	1	0.153853	0.194244	0.20022	0.197608	0.176702	0.358498
FAXC	6	99719045	99797938	ENSG00000146267	84553	protein_coding	failed axon connections homolog (Drosophila) [Source:HGNC Symbol;Acc:20742]	CCDS34500	1	0.946716	0.949708	0.815717	0.904517	0.812335	0.902241
FBF1	17	73905655	73937221	ENSG00000188878	85302	protein_coding	Fas (TNFRSF6) binding factor 1 [Source:HGNC Symbol;Acc:24674]		1	0.854574	0.903887	0.775179	0.8915	0.874031	0.946032
FBL	19	40325098	40337054	ENSG00000105202	2091	protein_coding	fibrillarin [Source:HGNC Symbol;Acc:3599]			0.259121	0.252631	0.248226	0.302484	0.241366	0.437015
FBLIM1	1	16083102	16113089	ENSG00000162458	54751	protein_coding	filamin binding LIM protein 1 [Source:HGNC Symbol;Acc:24686]			0.392641	0.404683	0.608675	0.378063	0.377325	0.41099
FBLL1	5	167956121	167957639	ENSG00000188573		protein_coding	fibrillarin-like 1 [Source:HGNC Symbol;Acc:35458]		1	0.919362		0.944762	0.927735	0.942764	0.978777
FBLN1	22	45898118	45997015	ENSG00000077942	2192	protein_coding	fibulin 1 [Source:HGNC Symbol;Acc:3600]			0.68026	0.749124	0.592279	0.789581	0.682182	0.797846
FBLN2	3	13573824	13679922	ENSG00000163520	2199	protein_coding	fibulin 2 [Source:HGNC Symbol;Acc:3601]	CCDS46761	1	0.687109	0.822108	0.74155	0.846181	0.871587	0.750872
FBLN5	14	92335756	92414331	ENSG00000140092	10516	protein_coding	fibulin 5 [Source:HGNC Symbol;Acc:3602]			0.98232	0.98184				0.950597
FBLN7	2	112895962	112945791	ENSG00000144152	129804	protein_coding	fibulin 7 [Source:HGNC Symbol;Acc:26740]	CCDS2095	1	0.924201		0.86675	0.963914	0.923401	0.972968
FBN2	5	127593601	127994878	ENSG00000138829	2201	protein_coding	fibrillin 2 [Source:HGNC Symbol;Acc:3604]	CCDS34222	1	0.830042	0.594536	0.755042	0.759436	0.855864	0.691937
FBRS	16	30669752	30682135	ENSG00000156860	64319	protein_coding	fibrosin [Source:HGNC Symbol;Acc:20442]		1	0.711149	0.787026	0.676851	0.725575	0.677951	0.799501
FBRSL1	12	133066137	133161774	ENSG00000112787	57666	protein_coding	fibrosin-like 1 [Source:HGNC Symbol;Acc:29308]	CCDS45010	1	0.805061	0.879691	0.869041	0.840448	0.886313	0.960864
FBXL12	19	9920943	9938492	ENSG00000127452	54850	protein_coding	F-box and leucine-rich repeat protein 12 [Source:HGNC Symbol;Acc:13611]		1	0.608466	0.645994	0.53998	0.584452	0.640689	0.713002
FBXL13	7	102453308	102715286	ENSG00000161040	222235	protein_coding	F-box and leucine-rich repeat protein 13 [Source:HGNC Symbol;Acc:21658]		1	0.93482	0.887691	0.777301	0.844239	0.860024	0.852192
FBXL14	12	1675159	1703331	ENSG00000171823	144699	protein_coding	F-box and leucine-rich repeat protein 14 [Source:HGNC Symbol;Acc:28624]	CCDS8509	1	0.765889	0.847475	0.728151	0.827393	0.842533	0.93786
FBXL15	10	104178946	104182893	ENSG00000107872	79176	protein_coding	F-box and leucine-rich repeat protein 15 [Source:HGNC Symbol;Acc:28155]			0.46886	0.604947	0.537928	0.446683	0.463829	0.684085
FBXL16	16	742500	755829	ENSG00000127585	146330	protein_coding	F-box and leucine-rich repeat protein 16 [Source:HGNC Symbol;Acc:14150]			0.629226	0.89342	0.635761	0.708924	0.648822	0.815765
FBXL17	5	107194736	107717799	ENSG00000145743	64839	protein_coding	F-box and leucine-rich repeat protein 17 [Source:HGNC Symbol;Acc:13615]		1	0.809241	0.895652	0.944318	0.870711	0.840836	0.883202
FBXL18	7	5470966	5553429	ENSG00000155034	80028	protein_coding	F-box and leucine-rich repeat protein 18 [Source:HGNC Symbol;Acc:21874]			0.443116	0.567188	0.506196	0.438488	0.437048	0.547587
FBXL19	16	30934376	30960104	ENSG00000099364	54620	protein_coding	F-box and leucine-rich repeat protein 19 [Source:HGNC Symbol;Acc:25300]			0.939543	0.964293	0.969339	0.965729	0.98257	0.972072
FBXL19-AS1	16	30930640	30934590	ENSG00000260852	283932	antisense	FBXL19 antisense RNA 1 (head to head) [Source:HGNC Symbol;Acc:27557]		1	0.679108	0.770823	0.690751	0.695377	0.722681	0.793472
FBXL2	3	33318517	33445154	ENSG00000153558	25827	protein_coding	F-box and leucine-rich repeat protein 2 [Source:HGNC Symbol;Acc:13598]			0.807134	0.877751	0.873616	0.830376	0.807838	0.89637
FBXL20	17	37415384	37558776	ENSG00000108306	84961	protein_coding	F-box and leucine-rich repeat protein 20 [Source:HGNC Symbol;Acc:24679]	CCDS32640	1	0.576634	0.610911	0.616987	0.615327	0.558509	0.583135
FBXL3	13	77566740	77601330	ENSG00000005812	26224	protein_coding	F-box and leucine-rich repeat protein 3 [Source:HGNC Symbol;Acc:13599]			0.906245	0.96895	0.880438	0.878111	0.88647	0.939782
FBXL4	6	99316420	99395849	ENSG00000112234	26235	protein_coding	F-box and leucine-rich repeat protein 4 [Source:HGNC Symbol;Acc:13601]	CCDS5041	1	0.859964	0.887563	0.839736	0.80055	0.859534	0.827643
FBXL5	4	15606162	15683302	ENSG00000118564	26234	protein_coding	F-box and leucine-rich repeat protein 5 [Source:HGNC Symbol;Acc:13602]	CCDS3415	1	0.484269	0.576944	0.526927	0.566288	0.550727	0.567766
FBXL6	HG243_PATCH	145410334	145414279	ENSG00000261539	26233	protein_coding	F-box and leucine-rich repeat protein 6 [Source:HGNC Symbol;Acc:13603]			0.915959	0.939079	0.865988	0.888619	0.898265	0.944908
FBXL7	5	15500305	15939900	ENSG00000183580	23194	protein_coding	F-box and leucine-rich repeat protein 7 [Source:HGNC Symbol;Acc:13604]	CCDS54833	1	0.841097	0.84006	0.902332	0.944228	0.937706	0.779274
FBXL8	16	67193834	67198473	ENSG00000135722	55336	protein_coding	F-box and leucine-rich repeat protein 8 [Source:HGNC Symbol;Acc:17875]	CCDS10831	1	0.87114	0.94691	0.905019	0.824239	0.92103	0.876194
FBXO10	9	37510889	37588871	ENSG00000147912	26267	protein_coding	F-box protein 10 [Source:HGNC Symbol;Acc:13589]	CCDS47966	1	0.727736	0.819359	0.736519	0.731403	0.704346	0.806536
FBXO11	2	48016455	48132932	ENSG00000138081	80204	protein_coding	F-box protein 11 [Source:HGNC Symbol;Acc:13590]			0.63127	0.626232	0.678207	0.573992	0.634865	0.556798
FBXO15	18	71740588	71815100	ENSG00000141665	201456	protein_coding	F-box protein 15 [Source:HGNC Symbol;Acc:13617]			0.979865	0.998613	0.974132	0.98392	0.977126	0.999456
FBXO16	8	28205804	28347835	ENSG00000214050	157574	protein_coding	F-box protein 16 [Source:HGNC Symbol;Acc:13618]			0.724204	0.901602	0.82537	0.689543	0.718587	0.877711
FBXO17	19	39432044	39466550	ENSG00000269190	115290	protein_coding	F-box protein 17 [Source:HGNC Symbol;Acc:18754]	CCDS12526	1	0.53192	0.721558	0.633327	0.674346	0.552885	0.663051
FBXO18	10	5931535	5979556	ENSG00000134452	84893	protein_coding	F-box protein, helicase, 18 [Source:HGNC Symbol;Acc:13620]	CCDS7072	1	0.618748	0.763506	0.731464	0.717109	0.738678	0.764633
FBXO21	12	117581146	117628336	ENSG00000135108	23014	protein_coding	F-box protein 21 [Source:HGNC Symbol;Acc:13592]	CCDS44989	1	0.455099	0.527628	0.468637	0.505177	0.46132	0.624908
FBXO22	15	76196200	76227609	ENSG00000167196	26263	protein_coding	F-box protein 22 [Source:HGNC Symbol;Acc:13593]	CCDS10287	1	0.50142	0.583639	0.515238	0.442955	0.434698	0.763865
FBXO24	7	100181605	100198740	ENSG00000106336	26261	protein_coding	F-box protein 24 [Source:HGNC Symbol;Acc:13595]			0.975206			0.974216	0.980427	0.963446
FBXO25	8	356428	421225	ENSG00000147364	26260	protein_coding	F-box protein 25 [Source:HGNC Symbol;Acc:13596]			0.886084	0.82776	0.680079	0.772885	0.920661	0.799224
FBXO27	19	39481354	39523425	ENSG00000161243	126433	protein_coding	F-box protein 27 [Source:HGNC Symbol;Acc:18753]			0.49848	0.584866	0.781818	0.546769	0.596692	0.545355
FBXO28	1	224301789	224349749	ENSG00000143756	23219	protein_coding	F-box protein 28 [Source:HGNC Symbol;Acc:29046]	CCDS1539	1	0.460602	0.655896	0.500738	0.498729	0.526907	0.730886
FBXO3	11	33762485	33796089	ENSG00000110429	26273	protein_coding	F-box protein 3 [Source:HGNC Symbol;Acc:13582]		1	0.82746	0.764314	0.798053	0.80132	0.88779	0.765334
FBXO30	6	146114638	146135889	ENSG00000118496	84085	protein_coding	F-box protein 30 [Source:HGNC Symbol;Acc:15600]	CCDS5208	1	0.768562	0.874132	0.806008	0.824081	0.823789	0.858402
FBXO31	16	87360593	87425748	ENSG00000103264	79791	protein_coding	F-box protein 31 [Source:HGNC Symbol;Acc:16510]	CCDS32501	1	0.861148	0.913871	0.884064	0.844277	0.886618	0.878223
FBXO32	8	124510129	124553446	ENSG00000156804	114907	protein_coding	F-box protein 32 [Source:HGNC Symbol;Acc:16731]	CCDS6345	1	0.897583	0.893355	0.920594	0.899325	0.906289	0.952099
FBXO33	14	39866873	39901704	ENSG00000165355	254170	protein_coding	F-box protein 33 [Source:HGNC Symbol;Acc:19833]	CCDS9677	1	0.903084	0.96421	0.920512	0.919421	0.900704	0.953428
FBXO34	14	55738021	55828636	ENSG00000178974	55030	protein_coding	F-box protein 34 [Source:HGNC Symbol;Acc:20201]	CCDS32086	1	0.804687	0.909532	0.808197	0.808703	0.734774	0.82202
FBXO36	2	230787018	230877825	ENSG00000153832	130888	protein_coding	F-box protein 36 [Source:HGNC Symbol;Acc:27020]		1	0.886917	0.863191	0.860492	0.846442	0.821606	0.772645
FBXO38	5	147763498	147822399	ENSG00000145868	81545	protein_coding	F-box protein 38 [Source:HGNC Symbol;Acc:28844]		1	0.743693	0.751349	0.646534	0.642619	0.635843	0.764339
FBXO4	5	41925356	41941845	ENSG00000151876	26272	protein_coding	F-box protein 4 [Source:HGNC Symbol;Acc:13583]			0.760376	0.73288	0.70239	0.681547	0.675577	0.868683
FBXO41	2	73481810	73511559	ENSG00000163013	101927826	protein_coding	F-box protein 41 [Source:HGNC Symbol;Acc:29409]	CCDS46337	1	0.735956	0.838555	0.7743	0.705756	0.781742	0.914299
FBXO42	1	16573334	16678949	ENSG00000037637	54455	protein_coding	F-box protein 42 [Source:HGNC Symbol;Acc:29249]	CCDS30613	1	0.686209	0.813457	0.779092	0.69658	0.665478	0.720937
FBXO44	1	11714432	11723384	ENSG00000132879	93611	protein_coding	F-box protein 44 [Source:HGNC Symbol;Acc:24847]	CCDS131	1	0.522495	0.678903	0.586594	0.460299	0.571536	0.643553
FBXO45	3	196295482	196315930	ENSG00000174013	200933	protein_coding	F-box protein 45 [Source:HGNC Symbol;Acc:29148]		1	0.531812	0.632866	0.660001	0.544231	0.595291	0.668812
FBXO46	19	46213887	46234162	ENSG00000177051	23403	protein_coding	F-box protein 46 [Source:HGNC Symbol;Acc:25069]	CCDS46116	1	0.713857	0.769328	0.816558	0.789604	0.754601	0.864382
FBXO48	2	68686551	68694390	ENSG00000204923	554251	protein_coding	F-box protein 48 [Source:HGNC Symbol;Acc:33857]	CCDS33213	1	0.834281	0.920901	0.751557	0.827807	0.863323	0.874767
FBXO5	6	153291664	153304714	ENSG00000112029	26271	protein_coding	F-box protein 5 [Source:HGNC Symbol;Acc:13584]			0.634313	0.714881	0.735352	0.771899	0.702493	0.840979
FBXO6	1	11724181	11734411	ENSG00000116663	26270	protein_coding	F-box protein 6 [Source:HGNC Symbol;Acc:13585]	CCDS133	1	0.527599	0.679319	0.624212	0.569373	0.589159	0.621371
FBXO7	22	32870663	32894818	ENSG00000100225	25793	protein_coding	F-box protein 7 [Source:HGNC Symbol;Acc:13586]	CCDS13907	1	0.308717	0.403919	0.337339	0.324773	0.343594	0.480654
FBXO8	4	175157809	175205415	ENSG00000164117	26269	protein_coding	F-box protein 8 [Source:HGNC Symbol;Acc:13587]	CCDS3820	1	0.804107	0.824954	0.758447	0.822687	0.816162	0.790856
FBXO9	6	52916789	52965671	ENSG00000112146	26268	protein_coding	F-box protein 9 [Source:HGNC Symbol;Acc:13588]			0.658803	0.676109	0.568832	0.59367	0.726865	0.744233
FBXW11	5	171288553	171433877	ENSG00000072803	23291	protein_coding	F-box and WD repeat domain containing 11 [Source:HGNC Symbol;Acc:13607]	CCDS47341	1	0.425251	0.548122	0.412052	0.432221	0.474156	0.582815
FBXW12	3	48413709	48442666	ENSG00000164049	285231	protein_coding	F-box and WD repeat domain containing 12 [Source:HGNC Symbol;Acc:20729]	CCDS2764	1	0.983741	0.980215			0.979613
FBXW2	9	123514256	123555690	ENSG00000119402	26190	protein_coding	F-box and WD repeat domain containing 2 [Source:HGNC Symbol;Acc:13608]			0.427767	0.500873	0.392382	0.531896	0.492768	0.619275
FBXW4	10	103370423	103455052	ENSG00000107829	6468	protein_coding	F-box and WD repeat domain containing 4 [Source:HGNC Symbol;Acc:10847]			0.837789	0.911711	0.884768	0.830605	0.849315	0.886631
FBXW4P1	22	23605323	23606541	ENSG00000230701	26226	pseudogene	F-box and WD repeat domain containing 4 pseudogene 1 [Source:HGNC Symbol;Acc:13609]		1	0.966977	0.995747	0.963647	0.961539	0.977167
FBXW5	9	139834887	139839148	ENSG00000159069	54461	protein_coding	F-box and WD repeat domain containing 5 [Source:HGNC Symbol;Acc:13613]			0.453204	0.560072	0.468365	0.465733	0.534571	0.632671
FBXW7	4	153242410	153457253	ENSG00000109670	55294	protein_coding	F-box and WD repeat domain containing 7, E3 ubiquitin protein ligase [Source:HGNC Symbol;Acc:16712]	CCDS3777	1	0.70407	0.669778	0.744272	0.74578	0.688912	0.757185
FBXW8	12	117348761	117468953	ENSG00000174989	26259	protein_coding	F-box and WD repeat domain containing 8 [Source:HGNC Symbol;Acc:13597]	CCDS9182	1	0.658104	0.768844	0.737957	0.783565	0.71879	0.845911
FBXW9	19	12798867	12807457	ENSG00000132004	84261	protein_coding	F-box and WD repeat domain containing 9 [Source:HGNC Symbol;Acc:28136]			0.738535	0.725866	0.720784	0.736661	0.725078	0.774852
FCAR	19	55385704	55401838	ENSG00000186431	2204	protein_coding	Fc fragment of IgA, receptor for [Source:HGNC Symbol;Acc:3608]	CCDS42624	1	0.593713	0.602314	0.71694	0.635087	0.607349	0.697097
FCER1G	1	161185024	161190489	ENSG00000158869	2207	protein_coding	Fc fragment of IgE, high affinity I, receptor for; gamma polypeptide [Source:HGNC Symbol;Acc:3611]			0.987668	0.98662			0.995117
FCF1	14	75179847	75203394	ENSG00000119616	51077	protein_coding	FCF1 rRNA-processing protein [Source:HGNC Symbol;Acc:20220]			0.636747	0.709984	0.585731	0.671026	0.613645	0.620327
FCGR2A	1	161475220	161493803	ENSG00000143226	2212	protein_coding	Fc fragment of IgG, low affinity IIa, receptor (CD32) [Source:HGNC Symbol;Acc:3616]	CCDS30922	1	0.989835	0.985489	0.916537	0.96775	0.939632	0.992169
FCGRT	19	50010073	50029590	ENSG00000104870	2217	protein_coding	Fc fragment of IgG, receptor, transporter, alpha [Source:HGNC Symbol;Acc:3621]			0.768227	0.854945	0.859968	0.864209	0.876271	0.573493
FCHO1	19	17858527	17899377	ENSG00000130475	23149	protein_coding	FCH domain only 1 [Source:HGNC Symbol;Acc:29002]	CCDS59365	1	0.767652	0.941932	0.867894	0.784559	0.713417	0.931511
FCHO2	5	72251808	72386349	ENSG00000157107	115548	protein_coding	FCH domain only 2 [Source:HGNC Symbol;Acc:25180]	CCDS47230	1	0.866089	0.955113	0.837268	0.853864	0.857834	0.898889
FCHSD1	5	141018869	141030986	ENSG00000197948	89848	protein_coding	FCH and double SH3 domains 1 [Source:HGNC Symbol;Acc:25463]	CCDS47295	1	0.763377	0.78747	0.745246	0.714963	0.693653	0.766497
FCHSD2	11	72547790	72853306	ENSG00000137478	9873	protein_coding	FCH and double SH3 domains 2 [Source:HGNC Symbol;Acc:29114]		1	0.761516	0.77374	0.776225	0.777031	0.779481	0.905531
FCRL1	1	157764193	157789895	ENSG00000163534	115350	protein_coding	Fc receptor-like 1 [Source:HGNC Symbol;Acc:18509]			0.978234			0.990854	0.991529	0.984217
FCRLB	1	161691353	161697933	ENSG00000162746	127943	protein_coding	Fc receptor-like B [Source:HGNC Symbol;Acc:26431]	CCDS30927	1	0.814235	0.8405	0.771406	0.806422	0.884094
FDFT1	8	11653082	11696818	ENSG00000079459	2222	protein_coding	farnesyl-diphosphate farnesyltransferase 1 [Source:HGNC Symbol;Acc:3629]			0.257067	0.333671	0.357066	0.369493	0.294975	0.54701
FDPS	1	155278539	155290457	ENSG00000160752	2224	protein_coding	farnesyl diphosphate synthase [Source:HGNC Symbol;Acc:3631]			0.262277	0.266518	0.274486	0.280731	0.253799	0.450711
FDX1	11	110300607	110335605	ENSG00000137714	2230	protein_coding	ferredoxin 1 [Source:HGNC Symbol;Acc:3638]	CCDS8344	1	0.512557	0.65807	0.547383	0.560631	0.638937	0.895182
FDX1L	19	10416103	10426691	ENSG00000267673	112812	protein_coding	ferredoxin 1-like [Source:HGNC Symbol;Acc:30546]	CCDS32905	1	0.569962	0.640373	0.579639	0.532529	0.614079	0.597236
FDXACB1	11	111744780	111751967	ENSG00000255561	91893	protein_coding	ferredoxin-fold anticodon binding domain containing 1 [Source:HGNC Symbol;Acc:25110]	CCDS44729	1	0.821536	0.832066	0.83599	0.821946	0.848772	0.894016
FDXR	17	72858619	72869156	ENSG00000161513	2232	protein_coding	ferredoxin reductase [Source:HGNC Symbol;Acc:3642]			0.697401	0.852347	0.745787	0.627104	0.634321	0.85921
FECH	18	55215515	55254004	ENSG00000066926	2235	protein_coding	ferrochelatase [Source:HGNC Symbol;Acc:3647]	CCDS11964	1	0.710667	0.859805	0.692955	0.814155	0.745684	0.854005
FEM1A	19	4791728	4795571	ENSG00000141965	55527	protein_coding	fem-1 homolog a (C. elegans) [Source:HGNC Symbol;Acc:16934]	CCDS12135	1	0.402955	0.522942	0.47195	0.468696	0.587782	0.606658
FEM1B	15	68570141	68588203	ENSG00000169018	10116	protein_coding	fem-1 homolog b (C. elegans) [Source:HGNC Symbol;Acc:3649]	CCDS10228	1	0.633578	0.784216	0.703912	0.667438	0.634949	0.846598
FEM1C	5	114856608	114880591	ENSG00000145780	56929	protein_coding	fem-1 homolog c (C. elegans) [Source:HGNC Symbol;Acc:16933]	CCDS4118	1	0.582654	0.606183	0.540928	0.475021	0.552609	0.678235
FEN1	11	61560109	61564716	ENSG00000168496	2237	protein_coding	flap structure-specific endonuclease 1 [Source:HGNC Symbol;Acc:3650]	CCDS8010	1	0.484702	0.473611	0.507773	0.719445	0.599238	0.71614
FENDRR	16	86508135	86542705	ENSG00000268388	400550	lincRNA	FOXF1 adjacent non-coding developmental regulatory RNA [Source:HGNC Symbol;Acc:43894]		1	0.962229	0.975923		0.966051	0.953892	0.996664
FER	5	108083523	108532542	ENSG00000151422	2241	protein_coding	fer (fps/fes related) tyrosine kinase [Source:HGNC Symbol;Acc:3655]	CCDS4098	1	0.670607	0.721437	0.57002	0.585136	0.577703	0.681075
FERMT1	20	6055492	6104191	ENSG00000101311	55612	protein_coding	fermitin family member 1 [Source:HGNC Symbol;Acc:15889]			0.729419	0.812814	0.722931	0.724654	0.765124	0.977929
FERMT2	14	53323986	53419153	ENSG00000073712	10979	protein_coding	fermitin family member 2 [Source:HGNC Symbol;Acc:15767]	CCDS9713	1	0.646889	0.709098	0.694533	0.776685	0.728375	0.659322
FEZ1	11	125315646	125366213	ENSG00000149557	9638	protein_coding	fasciculation and elongation protein zeta 1 (zygin I) [Source:HGNC Symbol;Acc:3659]			0.286892	0.371736	0.368604	0.316973	0.319499	0.431825
FEZ2	2	36778570	36873230	ENSG00000171055	9637	protein_coding	fasciculation and elongation protein zeta 2 (zygin II) [Source:HGNC Symbol;Acc:3660]			0.728777	0.796024	0.772376	0.766226	0.785603	0.612427
FFAR2	19	35934809	35942669	ENSG00000126262	2867	protein_coding	free fatty acid receptor 2 [Source:HGNC Symbol;Acc:4501]			0.789562	0.84239	0.798343	0.902244	0.823933	0.84254
FFAR4	10	95326422	95364237	ENSG00000186188	338557	protein_coding	free fatty acid receptor 4 [Source:HGNC Symbol;Acc:19061]	CCDS55720	1	0.861741	0.822103	0.789412	0.851594	0.892325	0.906823
FGB	4	155484108	155492238	ENSG00000171564	2244	protein_coding	fibrinogen beta chain [Source:HGNC Symbol;Acc:3662]	CCDS3786	1	0.828493	0.920215	0.980259	0.910778	0.870827	0.876245
FGD1	X	54471887	54522599	ENSG00000102302	2245	protein_coding	FYVE, RhoGEF and PH domain containing 1 [Source:HGNC Symbol;Acc:3663]	CCDS14359	1	0.632157	0.786236	0.713863	0.700835	0.643765	0.846806
FGD3	9	95709733	95798518	ENSG00000127084	89846	protein_coding	FYVE, RhoGEF and PH domain containing 3 [Source:HGNC Symbol;Acc:16027]	CCDS43849	1	0.933872	0.973646	0.916659	0.934977	0.926848
FGD4	12	32552463	32798984	ENSG00000139132	121512	protein_coding	FYVE, RhoGEF and PH domain containing 4 [Source:HGNC Symbol;Acc:19125]		1	0.760808	0.817168	0.851825	0.690491	0.628437	0.688939
FGD5	3	14860469	14975895	ENSG00000154783	152273	protein_coding	FYVE, RhoGEF and PH domain containing 5 [Source:HGNC Symbol;Acc:19117]	CCDS46767	1	0.935445	0.983904	0.949658	0.980208	0.978558
FGD5-AS1	3	14961854	14989931	ENSG00000225733	100505641	antisense	FGD5 antisense RNA 1 [Source:HGNC Symbol;Acc:40410]		1	0.431861	0.495965	0.437368	0.521924	0.53043	0.434615
FGD5P1	3	13974553	13978977	ENSG00000250439	100132526	pseudogene	FYVE, RhoGEF and PH domain containing 5 pseudogene 1 [Source:HGNC Symbol;Acc:44498]		1	0.773688	0.857949	0.929953	0.838866	0.798217	0.861658
FGD6	12	95470525	95611258	ENSG00000180263	55785	protein_coding	FYVE, RhoGEF and PH domain containing 6 [Source:HGNC Symbol;Acc:21740]	CCDS31878	1	0.854651	0.871632	0.881821	0.919785	0.817891	0.941267
FGF1	5	141971743	142077617	ENSG00000113578	2246	protein_coding	fibroblast growth factor 1 (acidic) [Source:HGNC Symbol;Acc:3665]	CCDS4275	1	0.968444	0.98467	0.969862	0.974384	0.971025	0.915943
FGF11	17	7341592	7348256	ENSG00000161958	2256	protein_coding	fibroblast growth factor 11 [Source:HGNC Symbol;Acc:3667]		1	0.939674		0.921495	0.921187	0.910902	0.921746
FGF12	3	191857184	192485553	ENSG00000114279	2257	protein_coding	fibroblast growth factor 12 [Source:HGNC Symbol;Acc:3668]	CCDS46983	1	0.764892	0.907376	0.807536	0.766253	0.702397	0.911156
FGF13	X	137713735	138304939	ENSG00000129682	2258	protein_coding	fibroblast growth factor 13 [Source:HGNC Symbol;Acc:3670]	CCDS14665	1	0.887094	0.957006	0.938789	0.980989	0.864859	0.902936
FGF14	13	102372134	103054124	ENSG00000102466	2259	protein_coding	fibroblast growth factor 14 [Source:HGNC Symbol;Acc:3671]	CCDS9500	1	0.650705	0.825505	0.694632	0.664645	0.527907	0.982522
FGF14-AS2	13	103046980	103048053	ENSG00000272143	283481	lincRNA	FGF14 antisense RNA 2 [Source:HGNC Symbol;Acc:44368]		1	0.855381	0.935709	0.86125	0.852551	0.905656	0.959154
FGF14-IT1	13	102944677	103046869	ENSG00000243319	283480	lincRNA	FGF14 intronic transcript 1 (non-protein coding) [Source:HGNC Symbol;Acc:42774]		1	0.899053	0.984364	0.964568	0.907943	0.91412
FGF2	4	123747863	123819391	ENSG00000138685	2247	protein_coding	fibroblast growth factor 2 (basic) [Source:HGNC Symbol;Acc:3676]	CCDS34059	1	0.849867	0.870205	0.925662	0.901509	0.889438	0.917671
FGF5	4	81187753	81257834	ENSG00000138675	2250	protein_coding	fibroblast growth factor 5 [Source:HGNC Symbol;Acc:3683]	CCDS34021	1	0.397732	0.428961	0.939971	0.472168	0.640689	0.532345
FGFBP3	10	93666346	93669240	ENSG00000174721	143282	protein_coding	fibroblast growth factor binding protein 3 [Source:HGNC Symbol;Acc:23428]	CCDS7418	1	0.511681	0.69007	0.561983	0.682925	0.584295	0.803559
FGFR1	8	38268656	38326352	ENSG00000077782	2260	protein_coding	fibroblast growth factor receptor 1 [Source:HGNC Symbol;Acc:3688]	CCDS43732	1	0.421265	0.525408	0.348889	0.424407	0.415563	0.399253
FGFR1OP	6	167412670	167466201	ENSG00000213066	11116	protein_coding	FGFR1 oncogene partner [Source:HGNC Symbol;Acc:17012]	CCDS5296	1	0.656586	0.724449	0.640779	0.709127	0.673939	0.752066
FGFR1OP2	12	27091316	27119583	ENSG00000111790	26127	protein_coding	FGFR1 oncogene partner 2 [Source:HGNC Symbol;Acc:23098]	CCDS8709	1	0.504439	0.557084	0.66407	0.494325	0.598601	0.675069
FGFR2	10	123237848	123357972	ENSG00000066468	2263	protein_coding	fibroblast growth factor receptor 2 [Source:HGNC Symbol;Acc:3689]	CCDS31298	1	0.801734	0.876407	0.760631	0.787215	0.861163	0.715603
FGFR3	4	1795034	1810599	ENSG00000068078	2261	protein_coding	fibroblast growth factor receptor 3 [Source:HGNC Symbol;Acc:3690]		1	0.913322	0.972156	0.90747	0.860073	0.848281
FGFR4	5	176513887	176525145	ENSG00000160867	2264	protein_coding	fibroblast growth factor receptor 4 [Source:HGNC Symbol;Acc:3691]	CCDS4410	1	0.822133	0.946911	0.956962	0.894234	0.875132	0.958585
FGFRL1	4	1003724	1020685	ENSG00000127418	53834	protein_coding	fibroblast growth factor receptor-like 1 [Source:HGNC Symbol;Acc:3693]			0.685064	0.695603	0.655725	0.766615	0.939403	0.780628
FGGY	1	59762310	60233347	ENSG00000172456	55277	protein_coding	FGGY carbohydrate kinase domain containing [Source:HGNC Symbol;Acc:25610]			0.859296	0.908026	0.92778	0.852149	0.895754	0.949695
FGL2	7	76822688	76829143	ENSG00000127951	10875	protein_coding	fibrinogen-like 2 [Source:HGNC Symbol;Acc:3696]	CCDS5591	1	0.907288		0.987354	0.944956	0.890896	0.917141
FH	1	241660903	241683061	ENSG00000091483	2271	protein_coding	fumarate hydratase [Source:HGNC Symbol;Acc:3700]	CCDS1617	1	0.2478	0.324246	0.261096	0.280824	0.272944	0.533942
FHAD1	1	15573768	15726779	ENSG00000142621	114827	protein_coding	forkhead-associated (FHA) phosphopeptide binding domain 1 [Source:HGNC Symbol;Acc:29408]			0.775275	0.910833	0.737503	0.859765	0.895508	0.906317
FHDC1	4	153857504	153900848	ENSG00000137460	85462	protein_coding	FH2 domain containing 1 [Source:HGNC Symbol;Acc:29363]	CCDS34081	1	0.830122	0.950203	0.937736	0.854052	0.848368	0.775749
FHIT	HG1091_PATCH	59735036	61237194	ENSG00000262683	2272	protein_coding	fragile histidine triad [Source:HGNC Symbol;Acc:3701]		1	0.794019	0.895881	0.815044	0.840187	0.883351	0.880723
FHL1	X	135229559	135293518	ENSG00000022267	2273	protein_coding	four and a half LIM domains 1 [Source:HGNC Symbol;Acc:3702]	CCDS14655	1	0.33782	0.374808	0.445454	0.388605	0.376864	0.633423
FHL3	1	38462442	38471278	ENSG00000183386	2275	protein_coding	four and a half LIM domains 3 [Source:HGNC Symbol;Acc:3704]			0.826953	0.825652	0.747273	0.816652	0.827057	0.885741
FHOD1	16	67263290	67281561	ENSG00000135723	29109	protein_coding	formin homology 2 domain containing 1 [Source:HGNC Symbol;Acc:17905]			0.85555	0.962445	0.90174	0.928614	0.899044	0.869228
FHOD3	18	33877677	34360018	ENSG00000134775	80206	protein_coding	formin homology 2 domain containing 3 [Source:HGNC Symbol;Acc:26178]	CCDS32816	1	0.846285	0.918682	0.870581	0.868211	0.808382	0.937497
FIBCD1	9	133777825	133814673	ENSG00000130720	84929	protein_coding	fibrinogen C domain containing 1 [Source:HGNC Symbol;Acc:25922]			0.951324			0.956276	0.97397
FIBP	11	65651212	65656010	ENSG00000172500	9158	protein_coding	fibroblast growth factor (acidic) intracellular binding protein [Source:HGNC Symbol;Acc:3705]			0.411435	0.387489	0.403315	0.346339	0.351367	0.479674
FICD	12	108908962	108919614	ENSG00000198855	11153	protein_coding	FIC domain containing [Source:HGNC Symbol;Acc:18416]	CCDS9116	1	0.898195	0.901543	0.936032	0.88578	0.920915	0.931737
FIG4	6	110012499	110146631	ENSG00000112367	9896	protein_coding	FIG4 homolog, SAC1 lipid phosphatase domain containing (S. cerevisiae) [Source:HGNC Symbol;Acc:16873]	CCDS5078	1	0.912112	0.896149	0.815804	0.862126	0.81693	0.785426
FIGN	2	164449906	164592522	ENSG00000182263	55137	protein_coding	fidgetin [Source:HGNC Symbol;Acc:13285]		1	0.730417	0.788038	0.747912	0.67863	0.6457	0.655556
FIGNL1	7	50511831	50518088	ENSG00000132436	63979	protein_coding	fidgetin-like 1 [Source:HGNC Symbol;Acc:13286]	CCDS5510	1	0.650142	0.675314	0.611606	0.761344	0.716826	0.819126
FILIP1L	3	99548985	99833357	ENSG00000168386	11259	protein_coding	filamin A interacting protein 1-like [Source:HGNC Symbol;Acc:24589]			0.70325	0.834134	0.780603	0.596219	0.746676	0.772543
FIP1L1	4	54243810	55161439	ENSG00000145216	81608	protein_coding	factor interacting with PAPOLA and CPSF1 [Source:HGNC Symbol;Acc:19124]			0.375452	0.487762	0.441931	0.422883	0.437592	0.554541
FIS1	7	100882739	100895597	ENSG00000214253	51024	protein_coding	fission 1 (mitochondrial outer membrane) homolog (S. cerevisiae) [Source:HGNC Symbol;Acc:21689]			0.340713	0.388326	0.316829	0.296675	0.356439	0.369933
FITM2	20	42931478	42939809	ENSG00000197296	128486	protein_coding	fat storage-inducing transmembrane protein 2 [Source:HGNC Symbol;Acc:16135]	CCDS33473	1	0.806378	0.905913	0.7198	0.738876	0.823709	0.945725
FIZ1	19	56102746	56113336	ENSG00000179943	84922	protein_coding	FLT3-interacting zinc finger 1 [Source:HGNC Symbol;Acc:25917]	CCDS12928	1	0.946671	0.949075	0.925229	0.923151	0.946397	0.975528
FJX1	11	35639735	35642419	ENSG00000179431	24147	protein_coding	four jointed box 1 (Drosophila) [Source:HGNC Symbol;Acc:17166]			0.893128	0.949079	0.873797	0.896256	0.892033	0.959935
FKBP10	HG185_PATCH	39968962	39979465	ENSG00000261258	60681	protein_coding	FK506 binding protein 10, 65 kDa [Source:HGNC Symbol;Acc:18169]		1	0.466778	0.614375	0.458691	0.426323	0.506482	0.509343
FKBP11	12	49315301	49320257	ENSG00000134285	51303	protein_coding	FK506 binding protein 11, 19 kDa [Source:HGNC Symbol;Acc:18624]			0.765716	0.757981	0.750928	0.811052	0.771576	0.746162
FKBP14	7	30050203	30066300	ENSG00000106080	55033	protein_coding	FK506 binding protein 14, 22 kDa [Source:HGNC Symbol;Acc:18625]	CCDS5423	1	0.523296	0.568578	0.716173	0.490982	0.491903	0.550654
FKBP15	9	115923286	115983641	ENSG00000119321	23307	protein_coding	FK506 binding protein 15, 133kDa [Source:HGNC Symbol;Acc:23397]			0.701326	0.713294	0.706861	0.627903	0.693472	0.75872
FKBP1A	20	1349622	1373806	ENSG00000088832	101929368	protein_coding	FK506 binding protein 1A, 12kDa [Source:HGNC Symbol;Acc:3711]			0.222321	0.289458	0.253674	0.23108	0.250126	0.297554
FKBP1B	2	24272571	24286551	ENSG00000119782	2281	protein_coding	FK506 binding protein 1B, 12.6 kDa [Source:HGNC Symbol;Acc:3712]	CCDS33153	1	0.979472		0.972432	0.981156	0.98084	0.916596
FKBP2	11	64008475	64011604	ENSG00000173486	2286	protein_coding	FK506 binding protein 2, 13kDa [Source:HGNC Symbol;Acc:3718]			0.322793	0.497835	0.397127	0.393418	0.386519	0.487843
FKBP3	14	45584803	45604522	ENSG00000100442	2287	protein_coding	FK506 binding protein 3, 25kDa [Source:HGNC Symbol;Acc:3719]	CCDS9683	1	0.35261	0.413233	0.346554	0.360364	0.302735	0.46917
FKBP4	12	2904119	2914576	ENSG00000004478	2288	protein_coding	FK506 binding protein 4, 59kDa [Source:HGNC Symbol;Acc:3720]	CCDS8512	1	0.224629	0.286525	0.355972	0.333806	0.309288	0.439127
FKBP5	6	35541362	35696360	ENSG00000096060	2289	protein_coding	FK506 binding protein 5 [Source:HGNC Symbol;Acc:3721]	CCDS4808	1	0.384739	0.471609	0.403072	0.521432	0.42223	0.677517
FKBP6	7	72742167	72772634	ENSG00000077800	8468	protein_coding	FK506 binding protein 6, 36kDa [Source:HGNC Symbol;Acc:3722]	CCDS47604	1	0.984166			0.990546	0.968996	0.939327
FKBP7	2	179328391	179343327	ENSG00000079150	51661	protein_coding	FK506 binding protein 7 [Source:HGNC Symbol;Acc:3723]	CCDS2280	1	0.718289	0.679684	0.845882	0.781747	0.718959	0.769073
FKBP8	19	18642561	18654887	ENSG00000105701	23770	protein_coding	FK506 binding protein 8, 38kDa [Source:HGNC Symbol;Acc:3724]	CCDS32961	1	0.517913	0.618059	0.554076	0.534441	0.580942	0.53166
FKBP9	7	32997017	33046543	ENSG00000122642	11328	protein_coding	FK506 binding protein 9, 63 kDa [Source:HGNC Symbol;Acc:3725]	CCDS5439	1	0.380692	0.48433	0.472139	0.406898	0.390113	0.37929
FKBP9L	7	55748767	55780945	ENSG00000176826	360132	pseudogene	FK506 binding protein 9-like [Source:HGNC Symbol;Acc:23568]		1	0.703216	0.848995	0.827993	0.804374	0.836642	0.714823
FKBPL	HSCHR6_MHC_COX	32044940	32046524	ENSG00000230907	63943	protein_coding	FK506 binding protein like [Source:HGNC Symbol;Acc:13949]		1	0.778668	0.857017	0.751824	0.825616	0.846148	0.901112
FKRP	19	47249303	47280245	ENSG00000181027	79147	protein_coding	fukutin related protein [Source:HGNC Symbol;Acc:17997]			0.841799	0.900005	0.81908	0.795637	0.827512	0.792837
FKTN	9	108320411	108403399	ENSG00000106692	2218	protein_coding	fukutin [Source:HGNC Symbol;Acc:3622]	CCDS6766	1	0.63133	0.71025	0.645653	0.650775	0.642449	0.682188
FLAD1	1	154955814	154965587	ENSG00000160688	80308	protein_coding	flavin adenine dinucleotide synthetase 1 [Source:HGNC Symbol;Acc:24671]			0.392305	0.450932	0.425311	0.346277	0.354348	0.631932
FLCN	17	17115526	17140502	ENSG00000154803	201163	protein_coding	folliculin [Source:HGNC Symbol;Acc:27310]	CCDS32579	1	0.57295	0.747878	0.613833	0.596891	0.581436	0.559758
FLG2	1	152321211	152332482	ENSG00000143520	388698	protein_coding	filaggrin family member 2 [Source:HGNC Symbol;Acc:33276]	CCDS30861	1	0.739178	0.916775	0.941407	0.912919	0.870334	0.903587
FLII	17	18148150	18162230	ENSG00000177731	2314	protein_coding	flightless I homolog (Drosophila) [Source:HGNC Symbol;Acc:3750]			0.575937	0.731404	0.574487	0.531299	0.518785	0.542303
FLNA	X	153576892	153603006	ENSG00000196924	2316	protein_coding	filamin A, alpha [Source:HGNC Symbol;Acc:3754]			0.411359	0.315707	0.453818	0.468283	0.493856	0.36393
FLNB	3	57994127	58157982	ENSG00000136068	2317	protein_coding	filamin B, beta [Source:HGNC Symbol;Acc:3755]	CCDS54599	1	0.65735	0.757805	0.787654	0.727719	0.713088	0.86839
FLOT1	HSCHR6_MHC_APD	30703731	30706525	ENSG00000223654	10211	protein_coding	flotillin 1 [Source:HGNC Symbol;Acc:3757]		1	0.267208	0.364236	0.359621	0.314802	0.321783	0.327253
FLOT2	17	27206353	27224697	ENSG00000132589	2319	protein_coding	flotillin 2 [Source:HGNC Symbol;Acc:3758]		1	0.307323	0.456028	0.430242	0.408484	0.409715	0.424209
FLRT1	11	63870660	63886645	ENSG00000126500	23769	protein_coding	fibronectin leucine rich transmembrane protein 1 [Source:HGNC Symbol;Acc:3760]	CCDS8057	1	0.80434	0.881083	0.673266	0.781658	0.704514	0.98339
FLRT2	14	85996488	86095034	ENSG00000185070	100506718	protein_coding	fibronectin leucine rich transmembrane protein 2 [Source:HGNC Symbol;Acc:3761]	CCDS9877	1	0.923042	0.977256	0.911983	0.948878	0.761051	0.93176
FLRT3	20	14303634	14318262	ENSG00000125848	23767	protein_coding	fibronectin leucine rich transmembrane protein 3 [Source:HGNC Symbol;Acc:3762]	CCDS13121	1	0.611087	0.6928	0.665402	0.716669	0.635397	0.802029
FLT1	13	28874489	29069265	ENSG00000102755	2321	protein_coding	fms-related tyrosine kinase 1 [Source:HGNC Symbol;Acc:3763]	CCDS9330	1	0.748429	0.776007	0.883534	0.820865	0.776192	0.763888
FLT3LG	19	49977464	49989488	ENSG00000090554	2323	protein_coding	fms-related tyrosine kinase 3 ligand [Source:HGNC Symbol;Acc:3766]			0.928346	0.862535	0.977999	0.906827	0.943288	0.89985
FLT4	5	180028506	180076624	ENSG00000037280	2324	protein_coding	fms-related tyrosine kinase 4 [Source:HGNC Symbol;Acc:3767]	CCDS4457	1	0.783334	0.771829	0.839616	0.716802	0.764138	0.911818
FLVCR1	1	213031597	213072705	ENSG00000162769	28982	protein_coding	feline leukemia virus subgroup C cellular receptor 1 [Source:HGNC Symbol;Acc:24682]	CCDS1510	1	0.403014	0.613348	0.424679	0.4115	0.392361	0.695538
FLVCR1-AS1	1	213025450	213031430	ENSG00000198468	642946	lincRNA	FLVCR1 antisense RNA 1 (head to head) [Source:HGNC Symbol;Acc:39077]		1	0.823874	0.913993	0.767022	0.75612	0.785538	0.833628
FLVCR2	14	76044960	76129557	ENSG00000119686	55640	protein_coding	feline leukemia virus subgroup C cellular receptor family, member 2 [Source:HGNC Symbol;Acc:20105]	CCDS9844	1	0.926283	0.94423	0.858593	0.935296	0.955589	0.909566
FLYWCH1	16	2961938	3001209	ENSG00000059122	84256	protein_coding	FLYWCH-type zinc finger 1 [Source:HGNC Symbol;Acc:25404]		1	0.743241	0.890931	0.726926	0.721161	0.781136	0.853802
FLYWCH2	16	2933187	2949383	ENSG00000162076	114984	protein_coding	FLYWCH family member 2 [Source:HGNC Symbol;Acc:25178]	CCDS10482	1	0.52277	0.788981	0.645776	0.527534	0.560284	0.709112
FMN1	15	33057747	33486897	ENSG00000248905	342184	protein_coding	formin 1 [Source:HGNC Symbol;Acc:3768]	CCDS45209	1	0.58777	0.646582	0.78883	0.692612	0.720027	0.70477
FMN2	1	240177648	240638489	ENSG00000155816	56776	protein_coding	formin 2 [Source:HGNC Symbol;Acc:14074]			0.783825	0.938668	0.848958	0.861873	0.763823	0.937171
FMNL2	2	153191751	153506348	ENSG00000157827	114793	protein_coding	formin-like 2 [Source:HGNC Symbol;Acc:18267]	CCDS46429	1	0.718761	0.714791	0.734178	0.633871	0.747987	0.652136
FMNL3	12	50031724	50101948	ENSG00000161791	91010	protein_coding	formin-like 3 [Source:HGNC Symbol;Acc:23698]	CCDS44874	1	0.546504	0.59331	0.591385	0.674441	0.560847	0.699564
FMO4	1	171283347	171311223	ENSG00000076258	2329	protein_coding	flavin containing monooxygenase 4 [Source:HGNC Symbol;Acc:3772]			0.962625		0.978924	0.971882	0.977828	0.94776
FMO5	1	146646930	146714700	ENSG00000131781	2330	protein_coding	flavin containing monooxygenase 5 [Source:HGNC Symbol;Acc:3773]			0.965767		0.990882	0.977714	0.966557	0.918051
FMR1	X	146993469	147032645	ENSG00000102081	2332	protein_coding	fragile X mental retardation 1 [Source:HGNC Symbol;Acc:3775]		1	0.621081	0.747727	0.657761	0.637101	0.679684	0.832428
FN1	2	216225163	216300895	ENSG00000115414	2335	protein_coding	fibronectin 1 [Source:HGNC Symbol;Acc:3778]		1	0.97198		0.968783	0.952169		0.53957
FN3K	17	80693451	80709073	ENSG00000167363	64122	protein_coding	fructosamine 3 kinase [Source:HGNC Symbol;Acc:24822]	CCDS11818	1	0.853357	0.983535	0.872568	0.777186	0.838987	0.928982
FN3KRP	17	80674559	80688204	ENSG00000141560	79672	protein_coding	fructosamine 3 kinase related protein [Source:HGNC Symbol;Acc:25700]	CCDS11817	1	0.47706	0.557454	0.427981	0.56254	0.533574	0.637019
FNBP1	9	132649466	132805473	ENSG00000187239	23048	protein_coding	formin binding protein 1 [Source:HGNC Symbol;Acc:17069]	CCDS48040	1	0.513926	0.571645	0.443835	0.499795	0.569549	0.554084
FNBP1L	1	93913688	94020218	ENSG00000137942	54874	protein_coding	formin binding protein 1-like [Source:HGNC Symbol;Acc:20851]		1	0.559544	0.619371	0.509119	0.510809	0.520179	0.583158
FNBP4	11	47738072	47788995	ENSG00000109920	23360	protein_coding	formin binding protein 4 [Source:HGNC Symbol;Acc:19752]	CCDS41644	1	0.386003	0.429928	0.423167	0.381183	0.47677	0.633229
FNDC3A	13	49550048	49783915	ENSG00000102531	22862	protein_coding	fibronectin type III domain containing 3A [Source:HGNC Symbol;Acc:20296]	CCDS41886	1	0.543734	0.714154	0.648073	0.48359	0.519305	0.626469
FNDC3B	3	171757418	172119455	ENSG00000075420	101928615	protein_coding	fibronectin type III domain containing 3B [Source:HGNC Symbol;Acc:24670]		1	0.657741	0.641431	0.660781	0.632347	0.700927	0.510221
FNDC5	1	33327869	33338083	ENSG00000160097	252995	protein_coding	fibronectin type III domain containing 5 [Source:HGNC Symbol;Acc:20240]			0.977702	0.989677	0.98717	0.985402	0.944189	0.968461
FNDC8	17	33448598	33457751	ENSG00000073598	54752	protein_coding	fibronectin type III domain containing 8 [Source:HGNC Symbol;Acc:25286]	CCDS11290	1	0.985617	0.979491		0.986679	0.989456	0.985091
FNIP1	5	130977407	131132710	ENSG00000217128	96459	protein_coding	folliculin interacting protein 1 [Source:HGNC Symbol;Acc:29418]	CCDS34226	1	0.515514	0.679499	0.645479	0.489632	0.519869	0.597121
FNIP2	4	159690290	159829201	ENSG00000052795	57600	protein_coding	folliculin interacting protein 2 [Source:HGNC Symbol;Acc:29280]	CCDS47155	1	0.720943	0.853082	0.709525	0.808016	0.761803	0.828848
FNTA	8	42889337	42940931	ENSG00000168522	2339	protein_coding	farnesyltransferase, CAAX box, alpha [Source:HGNC Symbol;Acc:3782]			0.519943	0.696172	0.618917	0.642009	0.575017	0.761617
FNTB	14	65381203	65529368	ENSG00000257365	100529261	protein_coding	farnesyltransferase, CAAX box, beta [Source:HGNC Symbol;Acc:3785]	CCDS9769	1	0.902347	0.942911	0.861456	0.953047	0.933359	0.908825
FOCAD	9	20658308	20995954	ENSG00000188352	54914	protein_coding	focadhesin [Source:HGNC Symbol;Acc:23377]	CCDS34993	1	0.520714	0.668553	0.623095	0.626505	0.587577	0.82522
FOLH1	11	49168187	49230222	ENSG00000086205	219595	protein_coding	folate hydrolase (prostate-specific membrane antigen) 1 [Source:HGNC Symbol;Acc:3788]			0.834161	0.846926	0.916556	0.927724	0.971753	0.835443
FOLH1B	11	89371683	89431886	ENSG00000134612		pseudogene	folate hydrolase 1B [Source:HGNC Symbol;Acc:13636]			0.986891	0.933731	0.943628	0.961982
FOPNL	16	15959577	15982482	ENSG00000133393	123811	protein_coding	FGFR1OP N-terminal like [Source:HGNC Symbol;Acc:26435]	CCDS10567	1	0.459244	0.543297	0.521191	0.573684	0.522923	0.608148
FOS	14	75745477	75748933	ENSG00000170345	2353	protein_coding	FBJ murine osteosarcoma viral oncogene homolog [Source:HGNC Symbol;Acc:3796]	CCDS9841	1	0.894525	0.774492	0.905024	0.750857	0.654985	0.871713
FOSB	19	45971253	45978437	ENSG00000125740	2354	protein_coding	FBJ murine osteosarcoma viral oncogene homolog B [Source:HGNC Symbol;Acc:3797]		1	0.961718	0.946254	0.961303	0.886656	0.781703	0.986966
FOSL1	11	65659520	65668044	ENSG00000175592	8061	protein_coding	FOS-like antigen 1 [Source:HGNC Symbol;Acc:13718]		1	0.918896	0.947746	0.918227	0.930809	0.977506	0.937763
FOSL2	2	28615315	28640179	ENSG00000075426	2355	protein_coding	FOS-like antigen 2 [Source:HGNC Symbol;Acc:3798]			0.975802	0.944187		0.970872	0.977262	0.898925
FOXB1	15	60296421	60353929	ENSG00000171956	27023	protein_coding	forkhead box B1 [Source:HGNC Symbol;Acc:3799]	CCDS32255	1	0.698688	0.70845	0.691656	0.700941	0.790053
FOXD2-AS1	1	47897805	47900313	ENSG00000237424	84793	antisense	FOXD2 antisense RNA 1 (head to head) [Source:HGNC Symbol;Acc:44256]		1	0.986006	0.904632				0.9227
FOXD4L2	9	42717234	42720342	ENSG00000204828	100036519	protein_coding	forkhead box D4-like 2 [Source:HGNC Symbol;Acc:24813]	CCDS43817	1	0.966523	0.965263	0.970102	0.942534	0.96502	0.873492
FOXD4L4	9	70426623	70429731	ENSG00000184659	100036519	protein_coding	forkhead box D4-like 4 [Source:HGNC Symbol;Acc:23762]	CCDS6621	1	0.966523	0.965263	0.970102	0.942534	0.96502	0.873492
FOXH1	8	145698795	145701718	ENSG00000160973	8928	protein_coding	forkhead box H1 [Source:HGNC Symbol;Acc:3814]	CCDS6428	1	0.955853	0.986062		0.956169	0.991256	0.968545
FOXJ1	17	74132414	74137380	ENSG00000129654	2302	protein_coding	forkhead box J1 [Source:HGNC Symbol;Acc:3816]	CCDS32739	1	0.96653	0.978424		0.969963	0.952503
FOXJ2	12	8185299	8208099	ENSG00000065970	55810	protein_coding	forkhead box J2 [Source:HGNC Symbol;Acc:24818]	CCDS8587	1	0.587668	0.65434	0.502047	0.610658	0.651355	0.804275
FOXJ3	1	42642210	42801548	ENSG00000198815	22887	protein_coding	forkhead box J3 [Source:HGNC Symbol;Acc:29178]		1	0.483924	0.501244	0.459564	0.438338	0.467566	0.569023
FOXK1	7	4683388	4811074	ENSG00000164916	221937	protein_coding	forkhead box K1 [Source:HGNC Symbol;Acc:23480]	CCDS34591	1	0.294637	0.34005	0.369667	0.256764	0.30293	0.383964
FOXK2	17	80477589	80602538	ENSG00000141568	3607	protein_coding	forkhead box K2 [Source:HGNC Symbol;Acc:6036]			0.475058	0.689021	0.482849	0.474821	0.44075	0.67172
FOXM1	12	2966847	2986206	ENSG00000111206	2305	protein_coding	forkhead box M1 [Source:HGNC Symbol;Acc:3818]			0.496735	0.582117	0.554842	0.769518	0.592283	0.910785
FOXN2	2	48541776	48606433	ENSG00000170802	3344	protein_coding	forkhead box N2 [Source:HGNC Symbol;Acc:5281]			0.491573	0.645907	0.552125	0.559234	0.525355	0.603523
FOXN3	14	89591215	90085493	ENSG00000053254	1112	protein_coding	forkhead box N3 [Source:HGNC Symbol;Acc:1928]			0.654941	0.796076	0.728258	0.717559	0.694817	0.730725
FOXN4	12	109715784	109747025	ENSG00000139445	121643	protein_coding	forkhead box N4 [Source:HGNC Symbol;Acc:21399]			0.839974		0.914639	0.935931	0.846981	0.99445
FOXO1	13	41129804	41240734	ENSG00000150907	2308	protein_coding	forkhead box O1 [Source:HGNC Symbol;Acc:3819]	CCDS9371	1	0.904676	0.892398	0.881241	0.921378	0.928789	0.949212
FOXO3	6	108881038	109005977	ENSG00000118689	2309	protein_coding	forkhead box O3 [Source:HGNC Symbol;Acc:3821]	CCDS5068	1	0.780838	0.799697	0.786534	0.79117	0.835449	0.637766
FOXO3B	17	18574259	18576186	ENSG00000240445	2310	pseudogene	forkhead box O3B pseudogene [Source:HGNC Symbol;Acc:3822]		1	0.750506	0.84828	0.775867	0.807778	0.735381	0.707948
FOXP1	3	71003844	71633140	ENSG00000114861	27086	protein_coding	forkhead box P1 [Source:HGNC Symbol;Acc:3823]	CCDS2914	1	0.44649	0.486392	0.599661	0.478913	0.484009	0.759086
FOXP4	6	41514164	41570122	ENSG00000137166	116113	protein_coding	forkhead box P4 [Source:HGNC Symbol;Acc:20842]	CCDS4856	1	0.677124	0.743	0.73041	0.770298	0.748959	0.821049
FOXRED1	11	126138950	126148026	ENSG00000110074	55572	protein_coding	FAD-dependent oxidoreductase domain containing 1 [Source:HGNC Symbol;Acc:26927]			0.572541	0.648126	0.665336	0.54965	0.672024	0.822852
FOXRED2	22	36883237	36903148	ENSG00000100350	80020	protein_coding	FAD-dependent oxidoreductase domain containing 2 [Source:HGNC Symbol;Acc:26264]	CCDS13929	1	0.424976	0.542455	0.430839	0.464938	0.518986	0.584498
FPGS	9	130556876	130576606	ENSG00000136877	2356	protein_coding	folylpolyglutamate synthase [Source:HGNC Symbol;Acc:3824]			0.426535	0.549992	0.481716	0.451878	0.512932	0.653195
FPGT	1	74663896	74699770	ENSG00000254685	8790	protein_coding	fucose-1-phosphate guanylyltransferase [Source:HGNC Symbol;Acc:3825]	CCDS663	1	0.85572	0.862185	0.849824	0.86429	0.844031	0.826073
FPGT-TNNI3K	1	74663919	75009666	ENSG00000259030	100526835	protein_coding	FPGT-TNNI3K readthrough [Source:HGNC Symbol;Acc:42952]	CCDS44161	1	0.976413		0.967135	0.963247	0.972768	0.939895
FRA10AC1	10	95427640	95462329	ENSG00000148690	118924	protein_coding	fragile site, folic acid type, rare, fra(10)(q23.3) or fra(10)(q24.2) candidate 1 [Source:HGNC Symbol;Acc:1162]	CCDS7430	1	0.616035	0.645679	0.750395	0.61338	0.561551	0.54372
FRAT1	10	99079022	99081672	ENSG00000165879	10023	protein_coding	frequently rearranged in advanced T-cell lymphomas [Source:HGNC Symbol;Acc:3944]			0.980109	0.987799		0.978679
FRAT2	10	99092255	99094458	ENSG00000181274	23401	protein_coding	frequently rearranged in advanced T-cell lymphomas 2 [Source:HGNC Symbol;Acc:16048]	CCDS7456	1	0.934427	0.958164	0.945951	0.925726	0.936013	0.990126
FREM1	9	14734664	14910993	ENSG00000164946	158326	protein_coding	FRAS1 related extracellular matrix 1 [Source:HGNC Symbol;Acc:23399]	CCDS55293	1	0.956336	0.81736	0.810712	0.928238	0.876867	0.888868
FREM2	13	39261266	39460074	ENSG00000150893	341640	protein_coding	FRAS1 related extracellular matrix protein 2 [Source:HGNC Symbol;Acc:25396]	CCDS31960	1	0.655959	0.730474	0.597808	0.741684	0.823375	0.477398
FRG1	HG1032_PATCH	190861943	190884359	ENSG00000260380	101930531	protein_coding	FSHD region gene 1 [Source:HGNC Symbol;Acc:3954]		1	0.412692	0.383114	0.391869	0.531479	0.53903	0.670053
FRG1B	20	29611857	29634010	ENSG00000149531	100134091	protein_coding	FSHD region gene 1 family, member B [Source:HGNC Symbol;Acc:15792]			0.537002	0.567107	0.644382	0.617239	0.762022	0.774166
FRG2	HG1032_PATCH	190945506	190948412	ENSG00000259808	100288255	protein_coding	FSHD region gene 2 [Source:HGNC Symbol;Acc:19136]		1	0.973853			0.99145	0.987337
FRG2C	GL000222.1	86430	89304	ENSG00000220903	100288801	protein_coding			1	0.964812	0.979861	0.902518	0.991669	0.974782	0.949195
FRMD3	9	85857905	86153461	ENSG00000172159	257019	protein_coding	FERM domain containing 3 [Source:HGNC Symbol;Acc:24125]	CCDS59131	1	0.976597		0.911735	0.948296	0.954865	0.886088
FRMD4A	10	13685706	14504141	ENSG00000151474	55691	protein_coding	FERM domain containing 4A [Source:HGNC Symbol;Acc:25491]	CCDS7101	1	0.573329	0.685751	0.569545	0.568724	0.552479	0.571206
FRMD4B	3	69219141	69591734	ENSG00000114541	23150	protein_coding	FERM domain containing 4B [Source:HGNC Symbol;Acc:24886]	CCDS46863	1	0.730865	0.705122	0.603817	0.789467	0.77539	0.928264
FRMD5	15	44162962	44487450	ENSG00000171877	84978	protein_coding	FERM domain containing 5 [Source:HGNC Symbol;Acc:28214]	CCDS10107	1	0.938654	0.922095	0.932297	0.868407	0.970754	0.919422
FRMD6	14	51955818	52197445	ENSG00000139926	122786	protein_coding	FERM domain containing 6 [Source:HGNC Symbol;Acc:19839]			0.949428	0.94827	0.921025	0.869892	0.938851	0.738237
FRMD8	11	65154070	65180996	ENSG00000126391	83786	protein_coding	FERM domain containing 8 [Source:HGNC Symbol;Acc:25462]	CCDS8102	1	0.684194	0.654171	0.687142	0.622565	0.603708	0.727172
FRMPD1	9	37650997	37746901	ENSG00000070601	22844	protein_coding	FERM and PDZ domain containing 1 [Source:HGNC Symbol;Acc:29159]	CCDS6612	1	0.977711		0.984127	0.993476		0.923933
FRRS1	1	100174259	100232187	ENSG00000156869	391059	protein_coding	ferric-chelate reductase 1 [Source:HGNC Symbol;Acc:27622]	CCDS30780	1	0.798778	0.835199	0.632889	0.806144	0.725623	0.777577
FRRS1L	9	111892573	111929571	ENSG00000260230	23732	protein_coding	ferric-chelate reductase 1-like [Source:HGNC Symbol;Acc:1362]	CCDS35098	1	0.977363		0.982535	0.976772	0.958824	0.975968
FRS2	12	69864129	69973562	ENSG00000166225	10818	protein_coding	fibroblast growth factor receptor substrate 2 [Source:HGNC Symbol;Acc:16971]			0.722404	0.787126	0.744561	0.721517	0.746389	0.881502
FRS3	6	41737914	41754280	ENSG00000137218	10817	protein_coding	fibroblast growth factor receptor substrate 3 [Source:HGNC Symbol;Acc:16970]	CCDS4860	1	0.971887	0.973846	0.940935	0.948515	0.983983	0.982845
FRY	13	32605437	32870794	ENSG00000073910	10129	protein_coding	furry homolog (Drosophila) [Source:HGNC Symbol;Acc:20367]	CCDS41875	1	0.860507	0.970632	0.848309	0.800168	0.91508	0.885053
FRYL	4	48499378	48782339	ENSG00000075539	285527	protein_coding	FRY-like [Source:HGNC Symbol;Acc:29127]	CCDS43227	1	0.495524	0.590308	0.592414	0.622359	0.531496	0.593115
FSBP	8	95390605	95449180	ENSG00000265817	100861412	protein_coding	fibrinogen silencer binding protein [Source:HGNC Symbol;Acc:43653]			0.934619	0.956381	0.934139	0.917418	0.939334	0.95527
FSCN1	7	5632439	5646286	ENSG00000075618	6624	protein_coding	fascin homolog 1, actin-bundling protein (Strongylocentrotus purpuratus) [Source:HGNC Symbol;Acc:11148]	CCDS5342	1	0.532673	0.660727	0.671536	0.573234	0.577253	0.391135
FSD1	19	4304597	4323840	ENSG00000105255	79187	protein_coding	fibronectin type III and SPRY domain containing 1 [Source:HGNC Symbol;Acc:13745]	CCDS12127	1	0.703165	0.746808	0.66802	0.701925	0.629672	0.72939
FSD1L	9	108210077	108314714	ENSG00000106701	83856	protein_coding	fibronectin type III and SPRY domain containing 1-like [Source:HGNC Symbol;Acc:13753]		1	0.537289	0.840494	0.517822	0.58973	0.611202	0.849426
FSD2	15	83424114	83474822	ENSG00000186628	123722	protein_coding	fibronectin type III and SPRY domain containing 2 [Source:HGNC Symbol;Acc:18024]	CCDS45332	1	0.985911					0.971923
FSIP1	15	39892232	40075031	ENSG00000150667	161835	protein_coding	fibrous sheath interacting protein 1 [Source:HGNC Symbol;Acc:21674]	CCDS10050	1	0.938553	0.930399	0.903949	0.934785	0.910372	0.976526
FSIP2	2	186603355	186698017	ENSG00000188738	401024	protein_coding	fibrous sheath interacting protein 2 [Source:HGNC Symbol;Acc:21675]		1	0.986441	0.962357	0.993005		0.981394	0.890112
FST	5	52776239	52782964	ENSG00000134363	10468	protein_coding	follistatin [Source:HGNC Symbol;Acc:3971]	CCDS3959	1	0.901927	0.892817	0.799212	0.830269	0.844591	0.868764
FSTL1	3	120111140	120170100	ENSG00000163430	11167	protein_coding	follistatin-like 1 [Source:HGNC Symbol;Acc:3972]	CCDS2998	1	0.862371	0.83685	0.885529	0.97547	0.971385	0.612369
FSTL3	19	676392	683385	ENSG00000070404	10272	protein_coding	follistatin-like 3 (secreted glycoprotein) [Source:HGNC Symbol;Acc:3973]	CCDS12040	1	0.919739		0.89829	0.910431	0.923265	0.954392
FTCD	21	47556176	47575481	ENSG00000160282	10841	protein_coding	formimidoyltransferase cyclodeaminase [Source:HGNC Symbol;Acc:3974]			0.942841			0.964386	0.974631	0.994618
FTH1	11	61727190	61735132	ENSG00000167996	2495	protein_coding	ferritin, heavy polypeptide 1 [Source:HGNC Symbol;Acc:3976]		1	0.326077	0.170972	0.362511	0.385055	0.236287	0.41135
FTH1P3	2	27615651	27616234	ENSG00000213453		pseudogene	ferritin, heavy polypeptide 1 pseudogene 3 [Source:HGNC Symbol;Acc:3990]		1	0.820912	0.867584	0.759315	0.80183	0.808241	0.839933
FTL	19	49468558	49470135	ENSG00000087086	2512	protein_coding	ferritin, light polypeptide [Source:HGNC Symbol;Acc:3999]	CCDS33070	1	0.38197	0.383896	0.519537	0.474128	0.373212	0.343014
FTLP10	4	69048010	69078188	ENSG00000250426	100130017	pseudogene	ferritin, light polypeptide pseudogene 10 [Source:HGNC Symbol;Acc:37959]		1	0.986848	0.871218		0.936374	0.91439	0.891549
FTO	16	53737875	54155853	ENSG00000140718	79068	protein_coding	fat mass and obesity associated [Source:HGNC Symbol;Acc:24678]	CCDS32448	1	0.406786	0.473745	0.484381	0.406103	0.4664	0.470091
FTSJ1	X	48334541	48344752	ENSG00000068438	24140	protein_coding	FtsJ RNA methyltransferase homolog 1 (E. coli) [Source:HGNC Symbol;Acc:13254]			0.487771	0.478934	0.463398	0.502003	0.450629	0.715952
FTSJ2	7	2273866	2281840	ENSG00000122687	29960	protein_coding	FtsJ RNA methyltransferase homolog 2 (E. coli) [Source:HGNC Symbol;Acc:16352]			0.501769	0.580634	0.552536	0.507691	0.524032	0.605236
FTSJ3	17	61896793	61907372	ENSG00000108592	117246	protein_coding	FtsJ homolog 3 (E. coli) [Source:HGNC Symbol;Acc:17136]	CCDS11644	1	0.358215	0.530137	0.437051	0.383911	0.515837	0.676885
FTX	X	73183790	73513409	ENSG00000230590	100302692	lincRNA	FTX transcript, XIST regulator (non-protein coding) [Source:HGNC Symbol;Acc:37190]			0.568041	0.753667	0.697136	0.582538	0.689325	0.750718
FUBP1	1	78409740	78444794	ENSG00000162613	8880	protein_coding	far upstream element (FUSE) binding protein 1 [Source:HGNC Symbol;Acc:4004]			0.273465	0.301546	0.267098	0.288202	0.317152	0.483882
FUBP3	9	133454352	133513739	ENSG00000107164	8939	protein_coding	far upstream element (FUSE) binding protein 3 [Source:HGNC Symbol;Acc:4005]			0.69943	0.787081	0.757134	0.7292	0.777386	0.740504
FUCA1	1	24171567	24194784	ENSG00000179163	2517	protein_coding	fucosidase, alpha-L- 1, tissue [Source:HGNC Symbol;Acc:4006]	CCDS244	1	0.925405	0.965359	0.954502	0.91373	0.921653	0.899357
FUCA2	6	143815948	143832827	ENSG00000001036	2519	protein_coding	fucosidase, alpha-L- 2, plasma [Source:HGNC Symbol;Acc:4008]	CCDS5200	1	0.398335	0.568912	0.466637	0.409757	0.467828	0.501942
FUK	16	70488324	70514177	ENSG00000157353	197258	protein_coding	fucokinase [Source:HGNC Symbol;Acc:29500]	CCDS10891	1	0.865829	0.888544	0.866354	0.810024	0.897729	0.886432
FUNDC1	X	44382885	44402247	ENSG00000069509	139341	protein_coding	FUN14 domain containing 1 [Source:HGNC Symbol;Acc:28746]	CCDS14263	1	0.501865	0.572593	0.504797	0.490676	0.570014	0.710894
FUNDC2	X	154254255	154288578	ENSG00000165775	65991	protein_coding	FUN14 domain containing 2 [Source:HGNC Symbol;Acc:24925]			0.283992	0.414444	0.279343	0.332904	0.378147	0.423072
FUOM	10	135168658	135171529	ENSG00000148803	282969	protein_coding	fucose mutarotase [Source:HGNC Symbol;Acc:24733]		1	0.720098	0.684172	0.773292	0.656313	0.869433	0.824888
FURIN	15	91411822	91426688	ENSG00000140564	5045	protein_coding	furin (paired basic amino acid cleaving enzyme) [Source:HGNC Symbol;Acc:8568]	CCDS10364	1	0.756071	0.833937	0.902666	0.901733	0.879246	0.925713
FUS	16	31191431	31203127	ENSG00000089280	2521	protein_coding	fused in sarcoma [Source:HGNC Symbol;Acc:4010]	CCDS10707	1	0.223123	0.24148	0.200959	0.254204	0.263486	0.351913
FUT1	19	49251268	49258647	ENSG00000174951	2523	protein_coding	fucosyltransferase 1 (galactoside 2-alpha-L-fucosyltransferase, H blood group) [Source:HGNC Symbol;Acc:4012]	CCDS12733	1	0.532771	0.542357	0.477293	0.584893	0.587211	0.600226
FUT10	8	33228342	33330940	ENSG00000172728	84750	protein_coding	fucosyltransferase 10 (alpha (1,3) fucosyltransferase) [Source:HGNC Symbol;Acc:19234]	CCDS6088	1	0.502594	0.671672	0.688079	0.584491	0.533358	0.846448
FUT11	10	75532049	75540009	ENSG00000196968	170384	protein_coding	fucosyltransferase 11 (alpha (1,3) fucosyltransferase) [Source:HGNC Symbol;Acc:19233]	CCDS7333	1	0.765565	0.774433	0.775531	0.778197	0.801372	0.853689
FUT2	19	49199228	49209207	ENSG00000176920	2524	protein_coding	fucosyltransferase 2 (secretor status included) [Source:HGNC Symbol;Acc:4013]			0.675964	0.633657	0.762023	0.657459	0.738591	0.732283
FUT4	11	94277017	94283063	ENSG00000196371	2526	protein_coding	fucosyltransferase 4 (alpha (1,3) fucosyltransferase, myeloid-specific) [Source:HGNC Symbol;Acc:4015]	CCDS8301	1	0.866777	0.891728	0.890602	0.840451	0.888971	0.941706
FUT6	19	5830621	5839742	ENSG00000156413	2528	protein_coding	fucosyltransferase 6 (alpha (1,3) fucosyltransferase) [Source:HGNC Symbol;Acc:4017]	CCDS12152	1	0.812241	0.741098	0.735709	0.742424	0.693591	0.757336
FUT8	14	65877310	66210839	ENSG00000033170	2530	protein_coding	fucosyltransferase 8 (alpha (1,6) fucosyltransferase) [Source:HGNC Symbol;Acc:4019]	CCDS9775	1	0.883056	0.912485	0.897769	0.907814	0.850045	0.871838
FUT9	6	96463860	96663488	ENSG00000172461	10690	protein_coding	fucosyltransferase 9 (alpha (1,3) fucosyltransferase) [Source:HGNC Symbol;Acc:4020]			0.60299	0.706681	0.66165	0.659805	0.627492	0.78263
FUZ	19	50310126	50320633	ENSG00000010361	80199	protein_coding	fuzzy planar cell polarity protein [Source:HGNC Symbol;Acc:26219]			0.955459	0.884541	0.967892			0.681817
FXN	9	71650175	71715094	ENSG00000165060	2395	protein_coding	frataxin [Source:HGNC Symbol;Acc:3951]	CCDS6626	1	0.528454	0.629028	0.488381	0.51821	0.539126	0.726397
FXR1	3	180585929	180700541	ENSG00000114416	8087	protein_coding	fragile X mental retardation, autosomal homolog 1 [Source:HGNC Symbol;Acc:4023]			0.403743	0.458311	0.534839	0.415748	0.491965	0.44004
FXR2	17	7494548	7518189	ENSG00000129245	9513	protein_coding	fragile X mental retardation, autosomal homolog 2 [Source:HGNC Symbol;Acc:4024]	CCDS45604	1	0.851491	0.849256	0.821702	0.733293	0.763282	0.894079
FXYD5	19	35645633	35660786	ENSG00000089327	53827	protein_coding	FXYD domain containing ion transport regulator 5 [Source:HGNC Symbol;Acc:4029]		1	0.987623	0.944135
FXYD6	11	117707693	117748201	ENSG00000137726	100533181	protein_coding	FXYD domain containing ion transport regulator 6 [Source:HGNC Symbol;Acc:4030]	CCDS8387	1	0.438042	0.550987	0.519151	0.641235	0.427134	0.609592
FXYD6-FXYD2	11	117690878	117747382	ENSG00000255245	100533181	protein_coding	FXYD6-FXYD2 readthrough [Source:HGNC Symbol;Acc:39978]	CCDS58184	1	0.974349	0.97512		0.988989	0.980562	0.987365
FYCO1	3	45959396	46037316	ENSG00000163820	79443	protein_coding	FYVE and coiled-coil domain containing 1 [Source:HGNC Symbol;Acc:14673]			0.891895	0.862497	0.912265	0.951795	0.908827	0.853234
FYN	6	111981535	112194655	ENSG00000010810	2534	protein_coding	FYN oncogene related to SRC, FGR, YES [Source:HGNC Symbol;Acc:4037]	CCDS5095	1	0.581631	0.673618	0.631249	0.610126	0.619914	0.607881
FYTTD1	3	197464050	197514467	ENSG00000122068	84248	protein_coding	forty-two-three domain containing 1 [Source:HGNC Symbol;Acc:25407]			0.446431	0.494312	0.455834	0.429599	0.49816	0.553889
FZD1	7	90893783	90898123	ENSG00000157240	8321	protein_coding	frizzled family receptor 1 [Source:HGNC Symbol;Acc:4038]	CCDS5620	1	0.930942	0.948049	0.921061	0.946169	0.9246	0.843711
FZD2	17	42634925	42636907	ENSG00000180340	2535	protein_coding	frizzled family receptor 2 [Source:HGNC Symbol;Acc:4040]	CCDS11484	1	0.781517	0.828482	0.703221	0.814415	0.812772	0.844588
FZD3	8	28351729	28431775	ENSG00000104290	7976	protein_coding	frizzled family receptor 3 [Source:HGNC Symbol;Acc:4041]			0.350553	0.393845	0.354717	0.363472	0.37835	0.36751
FZD4	11	86656721	86666433	ENSG00000174804	8322	protein_coding	frizzled family receptor 4 [Source:HGNC Symbol;Acc:4042]	CCDS8279	1	0.755592	0.820078	0.827322	0.783723	0.812824	0.845983
FZD5	2	208627310	208634287	ENSG00000163251	7855	protein_coding	frizzled family receptor 5 [Source:HGNC Symbol;Acc:4043]	CCDS33366	1	0.718799	0.607114	0.745033	0.817157	0.698115	0.808755
FZD6	8	104310661	104345094	ENSG00000164930	8323	protein_coding	frizzled family receptor 6 [Source:HGNC Symbol;Acc:4044]	CCDS6298	1	0.808177	0.838468	0.743506	0.723816	0.708898	0.751921
FZD9	7	72848109	72850450	ENSG00000188763	8326	protein_coding	frizzled family receptor 9 [Source:HGNC Symbol;Acc:4047]	CCDS5548	1	0.948	0.988155	0.938715	0.96697	0.936821	0.986588
FZR1	19	3506271	3538328	ENSG00000105325	51343	protein_coding	fizzy/cell division cycle 20 related 1 (Drosophila) [Source:HGNC Symbol;Acc:24824]	CCDS12109	1	0.817232	0.827542	0.83207	0.815914	0.783471	0.770982
G2E3	14	31028329	31089269	ENSG00000092140	55632	protein_coding	G2/M-phase specific E3 ubiquitin protein ligase [Source:HGNC Symbol;Acc:20338]	CCDS9638	1	0.715672	0.739041	0.747034	0.769636	0.690318	0.830244
G3BP1	5	151150606	151192346	ENSG00000145907	10146	protein_coding	GTPase activating protein (SH3 domain) binding protein 1 [Source:HGNC Symbol;Acc:30292]			0.276284	0.312302	0.251952	0.302978	0.315143	0.428672
G3BP2	4	76567966	76649709	ENSG00000138757	9908	protein_coding	GTPase activating protein (SH3 domain) binding protein 2 [Source:HGNC Symbol;Acc:30291]	CCDS3571	1	0.48384	0.497916	0.479693	0.445177	0.530825	0.579085
G6PC	17	41052814	41065386	ENSG00000131482	2538	protein_coding	glucose-6-phosphatase, catalytic subunit [Source:HGNC Symbol;Acc:4056]	CCDS59291	1	0.883071	0.926743	0.883534	0.921502	0.907889	0.897446
G6PC3	17	42148103	42153709	ENSG00000141349	92579	protein_coding	glucose 6 phosphatase, catalytic, 3 [Source:HGNC Symbol;Acc:24861]	CCDS11476	1	0.392791	0.53998	0.404081	0.392214	0.41966	0.449009
G6PD	X	153759606	153775787	ENSG00000160211	2539	protein_coding	glucose-6-phosphate dehydrogenase [Source:HGNC Symbol;Acc:4057]	CCDS14756	1	0.630844	0.585571	0.613549	0.577851	0.638768	0.614551
GAA	17	78075355	78093678	ENSG00000171298	2548	protein_coding	glucosidase, alpha; acid [Source:HGNC Symbol;Acc:4065]			0.583821	0.723355	0.68171	0.492937	0.534438	0.610497
GAB1	4	144257915	144395721	ENSG00000109458	2549	protein_coding	GRB2-associated binding protein 1 [Source:HGNC Symbol;Acc:4066]	CCDS3760	1	0.633866	0.594744	0.606622	0.657038	0.74275	0.569711
GAB2	11	77926343	78129394	ENSG00000033327	9846	protein_coding	GRB2-associated binding protein 2 [Source:HGNC Symbol;Acc:14458]	CCDS8260	1	0.781251	0.792165	0.746857	0.748339	0.743835	0.77549
GABARAP	17	7143333	7146089	ENSG00000170296	11337	protein_coding	GABA(A) receptor-associated protein [Source:HGNC Symbol;Acc:4067]	CCDS11092	1	0.287317	0.356267	0.308467	0.316473	0.381488	0.347493
GABARAPL1	12	10365057	10375727	ENSG00000139112	23710	protein_coding	GABA(A) receptor-associated protein like 1 [Source:HGNC Symbol;Acc:4068]			0.791805	0.876157	0.874576	0.803193	0.766094	0.59918
GABARAPL2	16	75600249	75611779	ENSG00000034713	11345	protein_coding	GABA(A) receptor-associated protein-like 2 [Source:HGNC Symbol;Acc:13291]	CCDS10921	1	0.227849	0.368687	0.247152	0.289947	0.26512	0.358193
GABBR1	HSCHR6_MHC_QBL	29523310	29600897	ENSG00000206511	2550	protein_coding	gamma-aminobutyric acid (GABA) B receptor, 1 [Source:HGNC Symbol;Acc:4070]		1	0.635051	0.605383	0.649206	0.561654	0.749746	0.595707
GABPA	21	27106881	27144771	ENSG00000154727	2551	protein_coding	GA binding protein transcription factor, alpha subunit 60kDa [Source:HGNC Symbol;Acc:4071]	CCDS13575	1	0.55955	0.743231	0.662467	0.628573	0.629401	0.785908
GABPB1	15	50569389	50647605	ENSG00000104064	2553	protein_coding	GA binding protein transcription factor, beta subunit 1 [Source:HGNC Symbol;Acc:4074]	CCDS10135	1	0.523943	0.589505	0.557781	0.599513	0.596059	0.71191
GABPB1-AS1	15	50647525	50659636	ENSG00000244879	100129387	processed_transcript	GABPB1 antisense RNA 1 [Source:HGNC Symbol;Acc:44157]		1	0.419951	0.580137	0.469154	0.441076	0.455749	0.645218
GABPB2	1	151043054	151098018	ENSG00000143458	126626	protein_coding	GA binding protein transcription factor, beta subunit 2 [Source:HGNC Symbol;Acc:28441]			0.96135	0.946605	0.962122	0.956141	0.972984	0.922387
GABRA2	4	46250444	46477247	ENSG00000151834	2555	protein_coding	gamma-aminobutyric acid (GABA) A receptor, alpha 2 [Source:HGNC Symbol;Acc:4076]	CCDS3471	1	0.770202	0.964996	0.729921	0.8101	0.970856	0.985731
GABRA3	X	151334706	151619830	ENSG00000011677	2556	protein_coding	gamma-aminobutyric acid (GABA) A receptor, alpha 3 [Source:HGNC Symbol;Acc:4077]	CCDS14706	1	0.853502	0.98069	0.796405	0.850721	0.89571
GABRA5	15	27111510	27194354	ENSG00000186297	2558	protein_coding	gamma-aminobutyric acid (GABA) A receptor, alpha 5 [Source:HGNC Symbol;Acc:4079]	CCDS45194	1	0.767633	0.915517	0.783298	0.662501	0.678907
GABRB2	5	160715436	160976050	ENSG00000145864	2561	protein_coding	gamma-aminobutyric acid (GABA) A receptor, beta 2 [Source:HGNC Symbol;Acc:4082]	CCDS4355	1	0.943917		0.993089	0.989233	0.985652	0.991846
GABRB3	15	26788693	27184686	ENSG00000166206	2562	protein_coding	gamma-aminobutyric acid (GABA) A receptor, beta 3 [Source:HGNC Symbol;Acc:4083]	CCDS10019	1	0.561496	0.892044	0.529055	0.479716	0.4525	0.812747
GABRD	1	1950780	1962192	ENSG00000187730	2563	protein_coding	gamma-aminobutyric acid (GABA) A receptor, delta [Source:HGNC Symbol;Acc:4084]	CCDS36	1	0.609794	0.931401	0.509663	0.570134	0.613872
GABRE	X	151121596	151143152	ENSG00000102287	574412	protein_coding	gamma-aminobutyric acid (GABA) A receptor, epsilon [Source:HGNC Symbol;Acc:4085]	CCDS14703	1	0.989676	0.986929		0.995711
GABRG1	4	46037786	46126098	ENSG00000163285	2565	protein_coding	gamma-aminobutyric acid (GABA) A receptor, gamma 1 [Source:HGNC Symbol;Acc:4086]	CCDS3470	1	0.987422			0.993699	0.999068
GABRG2	5	161494546	161582542	ENSG00000113327	2566	protein_coding	gamma-aminobutyric acid (GABA) A receptor, gamma 2 [Source:HGNC Symbol;Acc:4087]	CCDS4359	1	0.936713		0.973772	0.886475	0.882254	0.989751
GABRP	5	170190354	170241051	ENSG00000094755	2568	protein_coding	gamma-aminobutyric acid (GABA) A receptor, pi [Source:HGNC Symbol;Acc:4089]			0.976889	0.984235	0.901199	0.975148	0.982956
GABRQ	X	151806637	151825999	ENSG00000147402		protein_coding	gamma-aminobutyric acid (GABA) A receptor, theta [Source:HGNC Symbol;Acc:14454]	CCDS14707	1	0.942694		0.978442	0.989934	0.979834	0.986618
GABRR1	6	89887220	89940997	ENSG00000146276	2569	protein_coding	gamma-aminobutyric acid (GABA) A receptor, rho 1 [Source:HGNC Symbol;Acc:4090]	CCDS5019	1	0.968715	0.950089	0.940144	0.972422
GAD1	2	171669723	171717661	ENSG00000128683	2571	protein_coding	glutamate decarboxylase 1 (brain, 67kDa) [Source:HGNC Symbol;Acc:4092]			0.506037	0.568376	0.556503	0.514288	0.604147	0.759118
GADD45A	1	68150744	68154021	ENSG00000116717	1647	protein_coding	growth arrest and DNA-damage-inducible, alpha [Source:HGNC Symbol;Acc:4095]	CCDS640	1	0.612094	0.541246	0.607768	0.53951	0.561563	0.679819
GADD45B	19	2476120	2478257	ENSG00000099860	4616	protein_coding	growth arrest and DNA-damage-inducible, beta [Source:HGNC Symbol;Acc:4096]			0.83907	0.895959	0.861533	0.805695	0.885834	0.959858
GADD45GIP1	19	13064972	13068050	ENSG00000179271	90480	protein_coding	growth arrest and DNA-damage-inducible, gamma interacting protein 1 [Source:HGNC Symbol;Acc:29996]	CCDS12290	1	0.433374	0.398411	0.419538	0.388601	0.443271	0.500405
GAK	4	843064	926161	ENSG00000178950	2580	protein_coding	cyclin G associated kinase [Source:HGNC Symbol;Acc:4113]			0.55952	0.589401	0.507507	0.556678	0.52952	0.590587
GAL3ST4	7	99756867	99766373	ENSG00000197093	79690	protein_coding	galactose-3-O-sulfotransferase 4 [Source:HGNC Symbol;Acc:24145]	CCDS5688	1	0.775088	0.901879	0.844405	0.834649	0.778017	0.730587
GALC	14	88304164	88460009	ENSG00000054983	2581	protein_coding	galactosylceramidase [Source:HGNC Symbol;Acc:4115]			0.775908	0.840417	0.718312	0.809366	0.785639	0.764527
GALE	1	24122089	24127271	ENSG00000117308	2582	protein_coding	UDP-galactose-4-epimerase [Source:HGNC Symbol;Acc:4116]			0.716479	0.874287	0.773698	0.668866	0.686215	0.777033
GALK1	17	73747675	73761792	ENSG00000108479	2584	protein_coding	galactokinase 1 [Source:HGNC Symbol;Acc:4118]	CCDS11728	1	0.493478	0.68595	0.622115	0.492091	0.510896	0.632666
GALK2	15	49447853	49660066	ENSG00000156958	2585	protein_coding	galactokinase 2 [Source:HGNC Symbol;Acc:4119]			0.613506	0.659366	0.720877	0.53014	0.549851	0.808373
GALM	2	38893052	38968379	ENSG00000143891	130589	protein_coding	galactose mutarotase (aldose 1-epimerase) [Source:HGNC Symbol;Acc:24063]	CCDS1797	1	0.7061	0.816689	0.794591	0.768106	0.75223	0.778258
GALNS	16	88880142	88923378	ENSG00000141012	2588	protein_coding	galactosamine (N-acetyl)-6-sulfate sulfatase [Source:HGNC Symbol;Acc:4122]	CCDS10970	1	0.691217	0.842893	0.641995	0.659556	0.710614	0.684869
GALNT1	18	33161081	33291798	ENSG00000141429	2589	protein_coding	UDP-N-acetyl-alpha-D-galactosamine:polypeptide N-acetylgalactosaminyltransferase 1 (GalNAc-T1) [Source:HGNC Symbol;Acc:4123]			0.628791	0.753773	0.657051	0.700887	0.68849	0.656598
GALNT10	5	153570290	153800544	ENSG00000164574	55568	protein_coding	UDP-N-acetyl-alpha-D-galactosamine:polypeptide N-acetylgalactosaminyltransferase 10 (GalNAc-T10) [Source:HGNC Symbol;Acc:19873]		1	0.766484	0.876401	0.845698	0.838938	0.760855	0.789979
GALNT11	7	151722759	151819425	ENSG00000178234	63917	protein_coding	UDP-N-acetyl-alpha-D-galactosamine:polypeptide N-acetylgalactosaminyltransferase 11 (GalNAc-T11) [Source:HGNC Symbol;Acc:19875]			0.484983	0.61215	0.505845	0.481265	0.511232	0.48098
GALNT12	9	101569981	101612363	ENSG00000119514	79695	protein_coding	UDP-N-acetyl-alpha-D-galactosamine:polypeptide N-acetylgalactosaminyltransferase 12 (GalNAc-T12) [Source:HGNC Symbol;Acc:19877]	CCDS6737	1	0.988715					0.972553
GALNT13	2	154728426	155310361	ENSG00000144278	114805	protein_coding	UDP-N-acetyl-alpha-D-galactosamine:polypeptide N-acetylgalactosaminyltransferase 13 (GalNAc-T13) [Source:HGNC Symbol;Acc:23242]	CCDS2199	1	0.76584	0.805703	0.767888	0.773804	0.781452	0.880794
GALNT14	2	31133333	31378068	ENSG00000158089	79623	protein_coding	UDP-N-acetyl-alpha-D-galactosamine:polypeptide N-acetylgalactosaminyltransferase 14 (GalNAc-T14) [Source:HGNC Symbol;Acc:22946]	CCDS58706	1	0.76281	0.820372	0.801179	0.724759	0.730537
GALNT15	3	16216156	16273499	ENSG00000131386	117248	protein_coding	UDP-N-acetyl-alpha-D-galactosamine:polypeptide N-acetylgalactosaminyltransferase 15 [Source:HGNC Symbol;Acc:21531]	CCDS33711	1	0.705508	0.786222	0.904149	0.797802	0.803369	0.876493
GALNT16	14	69725994	69821183	ENSG00000100626	57452	protein_coding	UDP-N-acetyl-alpha-D-galactosamine:polypeptide N-acetylgalactosaminyltransferase 16 [Source:HGNC Symbol;Acc:23233]			0.980292	0.960147	0.934102	0.887893	0.839899
GALNT18	11	11292423	11643552	ENSG00000110328	374378	protein_coding	UDP-N-acetyl-alpha-D-galactosamine:polypeptide N-acetylgalactosaminyltransferase 18 [Source:HGNC Symbol;Acc:30488]	CCDS7807	1	0.629014	0.708909	0.636253	0.462443	0.584944	0.923869
GALNT2	1	230193536	230417870	ENSG00000143641	2590	protein_coding	UDP-N-acetyl-alpha-D-galactosamine:polypeptide N-acetylgalactosaminyltransferase 2 (GalNAc-T2) [Source:HGNC Symbol;Acc:4124]			0.32026	0.491892	0.371236	0.362573	0.384692	0.552857
GALNT4	12	89913185	89920039	ENSG00000257594	100528030	protein_coding	UDP-N-acetyl-alpha-D-galactosamine:polypeptide N-acetylgalactosaminyltransferase 4 (GalNAc-T4) [Source:HGNC Symbol;Acc:4126]	CCDS53817	1	0.797014	0.819972	0.898493	0.804464	0.881958	0.897131
GALNT6	12	51745031	51786651	ENSG00000139629	11226	protein_coding	UDP-N-acetyl-alpha-D-galactosamine:polypeptide N-acetylgalactosaminyltransferase 6 (GalNAc-T6) [Source:HGNC Symbol;Acc:4128]	CCDS8813	1	0.615882	0.701244	0.633647	0.725076	0.723517	0.686525
GALNT7	4	174089904	174245118	ENSG00000109586	51809	protein_coding	UDP-N-acetyl-alpha-D-galactosamine:polypeptide N-acetylgalactosaminyltransferase 7 (GalNAc-T7) [Source:HGNC Symbol;Acc:4129]	CCDS3815	1	0.64797	0.788471	0.699636	0.707688	0.717969	0.901957
GALNTL6	4	172733405	173962710	ENSG00000174473	442117	protein_coding	UDP-N-acetyl-alpha-D-galactosamine:polypeptide N-acetylgalactosaminyltransferase-like 6 [Source:HGNC Symbol;Acc:33844]		1	0.931887	0.940103	0.975601	0.954069	0.931432	0.995043
GALT	9	34638130	34651032	ENSG00000213930	2592	protein_coding	galactose-1-phosphate uridylyltransferase [Source:HGNC Symbol;Acc:4135]			0.819348	0.905267	0.916709	0.736585	0.75898	0.798052
GAMT	19	1397091	1401569	ENSG00000130005	2593	protein_coding	guanidinoacetate N-methyltransferase [Source:HGNC Symbol;Acc:4136]	CCDS12064	1	0.347647	0.463874	0.321163	0.38772	0.405343	0.545099
GAN	16	81348557	81424489	ENSG00000261609	8139	protein_coding	gigaxonin [Source:HGNC Symbol;Acc:4137]	CCDS10935	1	0.828943	0.938206	0.942522	0.882206	0.893374	0.962782
GANAB	11	62392298	62414104	ENSG00000089597	23193	protein_coding	glucosidase, alpha; neutral AB [Source:HGNC Symbol;Acc:4138]			0.255297	0.29085	0.291225	0.275837	0.231709	0.4037
GANC	15	42565431	42645864	ENSG00000214013	2595	protein_coding	glucosidase, alpha; neutral C [Source:HGNC Symbol;Acc:4139]			0.898552	0.888314	0.884887	0.879954	0.874601	0.841832
GAP43	3	115342171	115440337	ENSG00000172020	2596	protein_coding	growth associated protein 43 [Source:HGNC Symbol;Acc:4140]	CCDS33830	1	0.417055	0.529657	0.442402	0.568493	0.473553	0.520001
GAPDH	12	6643093	6647537	ENSG00000111640	2597	protein_coding	glyceraldehyde-3-phosphate dehydrogenase [Source:HGNC Symbol;Acc:4141]	CCDS8549	1	0.118274	0.111937	0.134744	0.159716	0.139024	0.217801
GAPDHS	19	36024314	36036218	ENSG00000105679	26330	protein_coding	glyceraldehyde-3-phosphate dehydrogenase, spermatogenic [Source:HGNC Symbol;Acc:24864]	CCDS12465	1	0.843029	0.908716	0.897074	0.895012	0.958791	0.920953
GAPVD1	9	128024073	128129486	ENSG00000165219	26130	protein_coding	GTPase activating protein and VPS9 domains 1 [Source:HGNC Symbol;Acc:23375]			0.438068	0.559706	0.483637	0.441593	0.446696	0.547796
GAR1	4	110736666	110745893	ENSG00000109534	54433	protein_coding	GAR1 ribonucleoprotein [Source:HGNC Symbol;Acc:14264]	CCDS34050	1	0.409394	0.467944	0.406437	0.451013	0.455345	0.616055
GAREM	18	29704840	30050447	ENSG00000141441	64762	protein_coding	GRB2 associated, regulator of MAPK1 [Source:HGNC Symbol;Acc:26136]			0.754718	0.791947	0.691034	0.808111	0.725304	0.899847
GAREML	2	26395960	26412532	ENSG00000157833	150946	protein_coding	GRB2 associated, regulator of MAPK1-like [Source:HGNC Symbol;Acc:27172]	CCDS54336	1	0.748803	0.847216	0.737858	0.677882	0.71008	0.859337
GARNL3	9	129986544	130155939	ENSG00000136895	84253	protein_coding	GTPase activating Rap/RanGAP domain-like 3 [Source:HGNC Symbol;Acc:25425]			0.752917	0.88791	0.731888	0.771519	0.784212	0.802312
GARS	7	30634297	30673649	ENSG00000106105	2617	protein_coding	glycyl-tRNA synthetase [Source:HGNC Symbol;Acc:4162]	CCDS43564	1	0.329599	0.39021	0.359102	0.361222	0.333678	0.527638
GART	21	34876238	34915797	ENSG00000159131	2618	protein_coding	phosphoribosylglycinamide formyltransferase, phosphoribosylglycinamide synthetase, phosphoribosylaminoimidazole synthetase [Source:HGNC Symbol;Acc:4163]	CCDS13627	1	0.306518	0.388118	0.325088	0.353664	0.348052	0.559291
GAS1	9	89559279	89562104	ENSG00000180447	2619	protein_coding	growth arrest-specific 1 [Source:HGNC Symbol;Acc:4165]	CCDS6674	1	0.8453	0.776113	0.888555	0.875156	0.821745	0.919394
GAS2	11	22647188	22834601	ENSG00000148935	2620	protein_coding	growth arrest-specific 2 [Source:HGNC Symbol;Acc:4167]			0.947629	0.768107	0.911859	0.90472	0.923249	0.95263
GAS2L1	22	29702572	29708774	ENSG00000185340	10634	protein_coding	growth arrest-specific 2 like 1 [Source:HGNC Symbol;Acc:16955]		1	0.715883	0.899417	0.790097	0.73022	0.816669	0.868136
GAS2L3	12	100967461	101022064	ENSG00000139354	283431	protein_coding	growth arrest-specific 2 like 3 [Source:HGNC Symbol;Acc:27475]	CCDS9079	1	0.765797	0.711675	0.841966	0.84041	0.757725	0.917074
GAS5	1	173833038	173838020	ENSG00000234741	692197	processed_transcript	growth arrest-specific 5 (non-protein coding) [Source:HGNC Symbol;Acc:16355]			0.262834	0.329002	0.386662	0.345222	0.291752	0.432274
GAS5-AS1	1	173832386	173833079	ENSG00000270084	100506046	antisense	GAS5 antisense RNA 1 [Source:HGNC Symbol;Acc:44119]		1	0.763276	0.926368	0.825591	0.855368	0.882885	0.970382
GAS6	13	114523522	114567046	ENSG00000183087	2621	protein_coding	growth arrest-specific 6 [Source:HGNC Symbol;Acc:4168]			0.959255		0.898717	0.764298	0.913943	0.993011
GAS7	17	9813926	10101868	ENSG00000007237	8522	protein_coding	growth arrest-specific 7 [Source:HGNC Symbol;Acc:4169]	CCDS58518	1	0.66476	0.661914	0.682044	0.583396	0.61291	0.7687
GAS8	16	90086037	90111383	ENSG00000141013	2622	protein_coding	growth arrest-specific 8 [Source:HGNC Symbol;Acc:4166]			0.54474	0.71731	0.570509	0.515369	0.61914	0.77362
GATAD1	7	92076767	92088150	ENSG00000157259	57798	protein_coding	GATA zinc finger domain containing 1 [Source:HGNC Symbol;Acc:29941]	CCDS5625	1	0.480965	0.610865	0.518267	0.470449	0.459342	0.556836
GATAD2A	19	19496635	19619740	ENSG00000167491	54815	protein_coding	GATA zinc finger domain containing 2A [Source:HGNC Symbol;Acc:29989]			0.510544	0.549525	0.532235	0.540849	0.509254	0.76666
GATAD2B	1	153777201	153895451	ENSG00000143614	57459	protein_coding	GATA zinc finger domain containing 2B [Source:HGNC Symbol;Acc:30778]	CCDS1054	1	0.395196	0.4652	0.396012	0.387055	0.389298	0.487054
GATC	12	120884241	120899389	ENSG00000257218	283459	protein_coding	glutamyl-tRNA(Gln) amidotransferase, subunit C [Source:HGNC Symbol;Acc:25068]	CCDS31911	1	0.534882	0.65963	0.608989	0.55317	0.506435	0.76576
GATS	7	99798276	99869837	ENSG00000239521	352954	pseudogene			1	0.881594	0.934628	0.877202	0.861143	0.87639	0.845014
GATSL1	7	74379083	74438803	ENSG00000183086		protein_coding	GATS protein-like 1 [Source:HGNC Symbol;Acc:37072]		1	0.969414	0.985118	0.986965	0.976811	0.984149	0.982301
GATSL2	7	74807499	74867509	ENSG00000198750	729438	protein_coding	GATS protein-like 2 [Source:HGNC Symbol;Acc:37073]	CCDS47616	1	0.969414	0.985118	0.986965	0.976811	0.984149	0.97701
GATSL3	22	30681106	30685616	ENSG00000239282	652968	protein_coding	GATS protein-like 3 [Source:HGNC Symbol;Acc:34423]			0.859667	0.927844	0.885982	0.897897	0.844072	0.79332
GBA	HSCHR1_2_CTG31	155219647	155229865	ENSG00000262446	2629	protein_coding	glucosidase, beta, acid [Source:HGNC Symbol;Acc:4177]		1	0.566761	0.661963	0.421542	0.496795	0.650014	0.627263
GBA2	9	35736863	35749983	ENSG00000070610	57704	protein_coding	glucosidase, beta (bile acid) 2 [Source:HGNC Symbol;Acc:18986]	CCDS6589	1	0.562005	0.801843	0.590274	0.585141	0.724294	0.716422
GBAP1	1	155183616	155197214	ENSG00000160766	2630	pseudogene	glucosidase, beta, acid pseudogene 1 [Source:HGNC Symbol;Acc:4178]			0.704363	0.836988	0.653113	0.675625	0.721256	0.784317
GBAS	7	56019486	56067874	ENSG00000146729	2631	protein_coding	glioblastoma amplified sequence [Source:HGNC Symbol;Acc:4179]			0.324384	0.4233	0.414159	0.356854	0.328952	0.404923
GBE1	3	81538850	81811312	ENSG00000114480	2632	protein_coding	glucan (1,4-alpha-), branching enzyme 1 [Source:HGNC Symbol;Acc:4180]	CCDS54612	1	0.702171	0.776445	0.618574	0.683233	0.79053	0.870639
GBF1	10	104005289	104142656	ENSG00000107862	8729	protein_coding	golgi brefeldin A resistant guanine nucleotide exchange factor 1 [Source:HGNC Symbol;Acc:4181]	CCDS7533	1	0.411713	0.521601	0.46885	0.416654	0.457303	0.518993
GBGT1	9	136028340	136039332	ENSG00000148288	26301	protein_coding	globoside alpha-1,3-N-acetylgalactosaminyltransferase 1 [Source:HGNC Symbol;Acc:20460]	CCDS65176	1	0.935921	0.98502	0.971889	0.967022		0.984668
GBP1	1	89518002	89531043	ENSG00000117228	2633	protein_coding	guanylate binding protein 1, interferon-inducible [Source:HGNC Symbol;Acc:4182]	CCDS718	1	0.993831	0.909068	0.977853			0.915383
GBP4	1	89646831	89664615	ENSG00000162654	115361	protein_coding	guanylate binding protein 4 [Source:HGNC Symbol;Acc:20480]	CCDS721	1	0.485017	0.633765	0.805007	0.613514	0.707877	0.611108
GBP5	1	89724633	89738544	ENSG00000154451	115362	protein_coding	guanylate binding protein 5 [Source:HGNC Symbol;Acc:19895]			0.829265	0.835655	0.84768	0.88403	0.866606	0.874468
GBP6	1	89829617	89852020	ENSG00000183347	163351	protein_coding	guanylate binding protein family, member 6 [Source:HGNC Symbol;Acc:25395]	CCDS723	1	0.732498	0.781147	0.604539	0.715538	0.736963	0.721531
GBX2	2	237073879	237077012	ENSG00000168505	2637	protein_coding	gastrulation brain homeobox 2 [Source:HGNC Symbol;Acc:4186]	CCDS2515	1	0.81192	0.888183	0.799825	0.817146	0.823166	0.909169
GCA	2	163175350	163228105	ENSG00000115271	25801	protein_coding	grancalcin, EF-hand calcium binding protein [Source:HGNC Symbol;Acc:15990]			0.652123	0.712431	0.813571	0.688489	0.65073	0.515624
GCAT	22	38203912	38213183	ENSG00000100116	23464	protein_coding	glycine C-acetyltransferase [Source:HGNC Symbol;Acc:4188]	CCDS54527	1	0.451083	0.685617	0.618366	0.565634	0.622335	0.657144
GCC1	7	127220672	127233665	ENSG00000179562	79571	protein_coding	GRIP and coiled-coil domain containing 1 [Source:HGNC Symbol;Acc:19095]	CCDS5796	1	0.684368	0.824411	0.853966	0.737567	0.789253	0.797324
GCC2	2	109065017	109125871	ENSG00000135968	9648	protein_coding	GRIP and coiled-coil domain containing 2 [Source:HGNC Symbol;Acc:23218]	CCDS33268	1	0.750661	0.758337	0.878317	0.763309	0.697138	0.633225
GCDH	19	13001840	13025021	ENSG00000105607	2639	protein_coding	glutaryl-CoA dehydrogenase [Source:HGNC Symbol;Acc:4189]	CCDS12286	1	0.799732	0.721203	0.724442	0.70967	0.775234	0.741229
GCFC2	2	75879126	75938115	ENSG00000005436	6936	protein_coding	GC-rich sequence DNA-binding factor 2 [Source:HGNC Symbol;Acc:1317]			0.630756	0.707561	0.658152	0.620373	0.630654	0.710356
GCH1	14	55308726	55369570	ENSG00000131979	2643	protein_coding	GTP cyclohydrolase 1 [Source:HGNC Symbol;Acc:4193]	CCDS41954	1	0.980385		0.990354	0.985785	0.993182
GCHFR	15	41056218	41059906	ENSG00000137880	2644	protein_coding	GTP cyclohydrolase I feedback regulator [Source:HGNC Symbol;Acc:4194]	CCDS10064	1	0.953893	0.990125	0.973153	0.966325	0.977856	0.976922
GCLC	6	53362139	53481768	ENSG00000001084	2729	protein_coding	glutamate-cysteine ligase, catalytic subunit [Source:HGNC Symbol;Acc:4311]			0.790061	0.796522	0.769128	0.76851	0.802196	0.916403
GCLM	1	94350761	94374966	ENSG00000023909	2730	protein_coding	glutamate-cysteine ligase, modifier subunit [Source:HGNC Symbol;Acc:4312]	CCDS746	1	0.57416	0.680241	0.67486	0.693035	0.638482	0.742986
GCM1	6	52991762	53013627	ENSG00000137270	8521	protein_coding	glial cells missing homolog 1 (Drosophila) [Source:HGNC Symbol;Acc:4197]	CCDS4950	1	0.908022	0.972862	0.978046	0.929753	0.963504	0.928336
GCN1L1	12	120565007	120632513	ENSG00000089154	10985	protein_coding	GCN1 general control of amino-acid synthesis 1-like 1 (yeast) [Source:HGNC Symbol;Acc:4199]	CCDS41847	1	0.367975	0.439857	0.417016	0.403517	0.392479	0.656447
GCNT2	6	10492456	10629601	ENSG00000111846	2651	protein_coding	glucosaminyl (N-acetyl) transferase 2, I-branching enzyme (I blood group) [Source:HGNC Symbol;Acc:4204]		1	0.808137	0.900409	0.779097	0.715541	0.688017	0.787699
GCNT7	20	55066548	55100981	ENSG00000124091	140687	protein_coding	glucosaminyl (N-acetyl) transferase family member 7 [Source:HGNC Symbol;Acc:16099]		1	0.978123	0.996852		0.989977	0.989551	0.987999
GCSAM	3	111839688	111852152	ENSG00000174500	257144	protein_coding	germinal center-associated, signaling and motility [Source:HGNC Symbol;Acc:20253]	CCDS2964	1	0.982432	0.970938		0.991025	0.996212
GCSH	16	81115566	81130008	ENSG00000140905	101060817	protein_coding	glycine cleavage system protein H (aminomethyl carrier) [Source:HGNC Symbol;Acc:4208]	CCDS10933	1	0.287638	0.34095	0.258845	0.357761	0.343159	0.418605
GCSHP3	2	206980834	206981224	ENSG00000237580		pseudogene	glycine cleavage system protein H (aminomethyl carrier) pseudogene 3 [Source:HGNC Symbol;Acc:43929]		1	0.833233	0.896156	0.890009	0.820422	0.815654	0.783912
GDAP1	8	75233365	75401107	ENSG00000104381	54332	protein_coding	ganglioside induced differentiation associated protein 1 [Source:HGNC Symbol;Acc:15968]			0.565975	0.873737	0.479755	0.459688	0.46981	0.751711
GDAP1L1	20	42875887	42909013	ENSG00000124194	78997	protein_coding	ganglioside induced differentiation associated protein 1-like 1 [Source:HGNC Symbol;Acc:4213]	CCDS13328	1	0.64073	0.990487	0.534542	0.440669	0.410541	0.86537
GDAP2	1	118406107	118472253	ENSG00000196505	54834	protein_coding	ganglioside induced differentiation associated protein 2 [Source:HGNC Symbol;Acc:18010]	CCDS897	1	0.673927	0.634961	0.558363	0.551272	0.548677	0.679615
GDE1	16	19513015	19533467	ENSG00000006007	51573	protein_coding	glycerophosphodiester phosphodiesterase 1 [Source:HGNC Symbol;Acc:29644]	CCDS10578	1	0.438782	0.634178	0.518886	0.481774	0.518945	0.597827
GDF1	19	18979361	19006905	ENSG00000130283	2657	protein_coding	growth differentiation factor 1 [Source:HGNC Symbol;Acc:4214]	CCDS42526	1	0.942116			0.989894	0.966689	0.986641
GDF11	12	56137064	56150911	ENSG00000135414	10220	protein_coding	growth differentiation factor 11 [Source:HGNC Symbol;Acc:4216]	CCDS8891	1	0.798061	0.740338	0.746517	0.720335	0.769711	0.823533
GDF15	19	18485541	18499986	ENSG00000130513	9518	protein_coding	growth differentiation factor 15 [Source:HGNC Symbol;Acc:30142]			0.932314	0.961008	0.939057	0.719414	0.880961	0.94458
GDI1	X	153665266	153671814	ENSG00000203879	2664	protein_coding	GDP dissociation inhibitor 1 [Source:HGNC Symbol;Acc:4226]	CCDS35452	1	0.281433	0.304661	0.331295	0.309492	0.315762	0.353226
GDI2	10	5807186	5884095	ENSG00000057608	2665	protein_coding	GDP dissociation inhibitor 2 [Source:HGNC Symbol;Acc:4227]	CCDS7071	1	0.212369	0.255937	0.218369	0.276629	0.244624	0.396749
GDNF	5	37812779	37839788	ENSG00000168621	2668	protein_coding	glial cell derived neurotrophic factor [Source:HGNC Symbol;Acc:4232]	CCDS3922	1	0.923801		0.984745	0.964594	0.972716	0.980869
GDPD1	17	57297828	57353328	ENSG00000153982	284161	protein_coding	glycerophosphodiester phosphodiesterase domain containing 1 [Source:HGNC Symbol;Acc:20883]			0.540903	0.687648	0.64051	0.56158	0.566271	0.709833
GDPD2	X	69642881	69653240	ENSG00000130055	54857	protein_coding	glycerophosphodiester phosphodiesterase domain containing 2 [Source:HGNC Symbol;Acc:25974]	CCDS14402	1	0.726131	0.725453	0.716119	0.663865	0.661487	0.868971
GDPD3	16	30116131	30125177	ENSG00000102886	79153	protein_coding	glycerophosphodiester phosphodiesterase domain containing 3 [Source:HGNC Symbol;Acc:28638]			0.983969	0.986282		0.97024	0.971969	0.967236
GDPD5	11	75145685	75236948	ENSG00000158555	81544	protein_coding	glycerophosphodiester phosphodiesterase domain containing 5 [Source:HGNC Symbol;Acc:28804]		1	0.965784	0.940473	0.938433	0.917998	0.949065	0.990964
GDPGP1	15	90777040	90785315	ENSG00000183208	390637	protein_coding	GDP-D-glucose phosphorylase 1 [Source:HGNC Symbol;Acc:34360]	CCDS32327	1	0.971526	0.971729	0.957323	0.905129	0.955493	0.951533
GEM	8	95261481	95274578	ENSG00000164949	2669	protein_coding	GTP binding protein overexpressed in skeletal muscle [Source:HGNC Symbol;Acc:4234]	CCDS6261	1	0.924152	0.943408	0.959731	0.949007	0.882471	0.891978
GEMIN2	14	39583427	39606177	ENSG00000092208	8487	protein_coding	gem (nuclear organelle) associated protein 2 [Source:HGNC Symbol;Acc:10884]	CCDS9669	1	0.550614	0.584576	0.617944	0.700991	0.618302	0.68055
GEMIN4	17	647654	657239	ENSG00000179409	50628	protein_coding	gem (nuclear organelle) associated protein 4 [Source:HGNC Symbol;Acc:15717]	CCDS45559	1	0.69067	0.701146	0.628504	0.660408	0.680879	0.823083
GEMIN5	5	154266976	154317769	ENSG00000082516	25929	protein_coding	gem (nuclear organelle) associated protein 5 [Source:HGNC Symbol;Acc:20043]	CCDS4330	1	0.617213	0.74134	0.527597	0.608535	0.608044	0.894293
GEMIN6	2	38978676	39012142	ENSG00000152147	79833	protein_coding	gem (nuclear organelle) associated protein 6 [Source:HGNC Symbol;Acc:20044]		1	0.536888	0.597212	0.493251	0.523821	0.60051	0.67207
GEMIN7	19	45582453	45594782	ENSG00000142252	79760	protein_coding	gem (nuclear organelle) associated protein 7 [Source:HGNC Symbol;Acc:20045]	CCDS12654	1	0.477405	0.594061	0.598066	0.490515	0.476105	0.681778
GEMIN8	X	14026398	14048012	ENSG00000046647	54960	protein_coding	gem (nuclear organelle) associated protein 8 [Source:HGNC Symbol;Acc:26044]	CCDS14159	1	0.55423	0.624973	0.573125	0.58298	0.579811	0.60283
GEMIN8P4	1	90459152	90459880	ENSG00000228175	492303	pseudogene	gem (nuclear organelle) associated protein 8 pseudogene 4 [Source:HGNC Symbol;Acc:37979]		1	0.942764	0.953674	0.880014	0.921387	0.950679	0.970319
GEN1	2	17935125	17966632	ENSG00000178295	348654	protein_coding	GEN1 Holliday junction 5' flap endonuclease [Source:HGNC Symbol;Acc:26881]	CCDS1691	1	0.751133	0.718026	0.652682	0.854979	0.725397	0.804829
GET4	7	916189	936073	ENSG00000239857	51608	protein_coding	golgi to ER traffic protein 4 homolog (S. cerevisiae) [Source:HGNC Symbol;Acc:21690]	CCDS5317	1	0.509051	0.660698	0.544796	0.578231	0.67034	0.685442
GFER	16	2034208	2037750	ENSG00000127554	2671	protein_coding	growth factor, augmenter of liver regeneration [Source:HGNC Symbol;Acc:4236]		1	0.771252	0.769329	0.703016	0.674467	0.787797	0.851173
GFM1	3	158362067	158410364	ENSG00000168827	85476	protein_coding	G elongation factor, mitochondrial 1 [Source:HGNC Symbol;Acc:13780]	CCDS33885	1	0.498074	0.514508	0.434324	0.416427	0.514597	0.502673
GFM2	5	74017029	74063196	ENSG00000164347	84340	protein_coding	G elongation factor, mitochondrial 2 [Source:HGNC Symbol;Acc:29682]	CCDS4023	1	0.556018	0.688001	0.609263	0.545902	0.534558	0.729499
GFOD1	6	13358062	13487894	ENSG00000145990	54438	protein_coding	glucose-fructose oxidoreductase domain containing 1 [Source:HGNC Symbol;Acc:21096]	CCDS56397	1	0.860632	0.95442	0.854303	0.876494	0.85679	0.983717
GFOD2	16	67708434	67753324	ENSG00000141098	81577	protein_coding	glucose-fructose oxidoreductase domain containing 2 [Source:HGNC Symbol;Acc:28159]			0.470803	0.635947	0.538013	0.468128	0.578949	0.71555
GFPT1	2	69546905	69614382	ENSG00000198380	2673	protein_coding	glutamine--fructose-6-phosphate transaminase 1 [Source:HGNC Symbol;Acc:4241]	CCDS33216	1	0.402713	0.577769	0.482682	0.484444	0.424322	0.610887
GFPT2	5	179727690	179780387	ENSG00000131459	9945	protein_coding	glutamine-fructose-6-phosphate transaminase 2 [Source:HGNC Symbol;Acc:4242]	CCDS43411	1	0.921884	0.985487	0.957093	0.950327	0.878732	0.944863
GFRA1	10	117816444	118032979	ENSG00000151892	2674	protein_coding	GDNF family receptor alpha 1 [Source:HGNC Symbol;Acc:4243]	CCDS7593	1	0.882818	0.866889	0.86054	0.871557	0.839996	0.831691
GFRAL	6	55192267	55267291	ENSG00000187871	389400	protein_coding	GDNF family receptor alpha like [Source:HGNC Symbol;Acc:32789]	CCDS4957	1	0.909511	0.891548	0.915025	0.905917	0.887539	0.855825
GGA1	22	38004481	38029571	ENSG00000100083	26088	protein_coding	golgi-associated, gamma adaptin ear containing, ARF binding protein 1 [Source:HGNC Symbol;Acc:17842]	CCDS13951	1	0.456544	0.534397	0.415206	0.462937	0.45317	0.618962
GGA2	16	23474863	23533316	ENSG00000103365	23062	protein_coding	golgi-associated, gamma adaptin ear containing, ARF binding protein 2 [Source:HGNC Symbol;Acc:16064]	CCDS10611	1	0.44778	0.631048	0.464612	0.533274	0.555036	0.752421
GGA3	17	73232694	73258444	ENSG00000125447	23163	protein_coding	golgi-associated, gamma adaptin ear containing, ARF binding protein 3 [Source:HGNC Symbol;Acc:17079]	CCDS11716	1	0.456685	0.654301	0.437577	0.425101	0.461542	0.687085
GGACT	13	101183810	101241782	ENSG00000134864	87769	protein_coding	gamma-glutamylamine cyclotransferase [Source:HGNC Symbol;Acc:25100]	CCDS45066	1	0.970588	0.984136	0.936073	0.889961	0.967099	0.988322
GGCT	7	30536237	30591095	ENSG00000006625	79017	protein_coding	gamma-glutamylcyclotransferase [Source:HGNC Symbol;Acc:21705]			0.304931	0.299884	0.334177	0.326331	0.298164	0.460849
GGCX	2	85771846	85788670	ENSG00000115486	2677	protein_coding	gamma-glutamyl carboxylase [Source:HGNC Symbol;Acc:4247]	CCDS1978	1	0.589977	0.704822	0.637345	0.645437	0.64104	0.670708
GGH	8	63927638	63951730	ENSG00000137563	8836	protein_coding	gamma-glutamyl hydrolase (conjugase, folylpolygammaglutamyl hydrolase) [Source:HGNC Symbol;Acc:4248]			0.316242	0.393995	0.373848	0.615996	0.384107	0.605363
GGN	19	38874905	38878722	ENSG00000179168	199720	protein_coding	gametogenetin [Source:HGNC Symbol;Acc:18869]	CCDS12516	1	0.945374	0.9774		0.969965	0.97825	0.963995
GGNBP2	17	34900737	34946278	ENSG00000005955	79893	protein_coding	gametogenetin binding protein 2 [Source:HGNC Symbol;Acc:19357]	CCDS11314	1	0.448439	0.551599	0.472648	0.476757	0.446072	0.555878
GGPS1	1	235490665	235507847	ENSG00000152904	9453	protein_coding	geranylgeranyl diphosphate synthase 1 [Source:HGNC Symbol;Acc:4249]	CCDS1604	1	0.343531	0.510824	0.381269	0.34592	0.367349	0.608286
GGT1	22	24979718	25024972	ENSG00000100031	728441	protein_coding	gamma-glutamyltransferase 1 [Source:HGNC Symbol;Acc:4250]	CCDS42992	1	0.984521	0.98288	0.9677	0.959373	0.970262	0.970944
GGT6	17	4460222	4464113	ENSG00000167741	124975	protein_coding	gamma-glutamyltransferase 6 [Source:HGNC Symbol;Acc:26891]	CCDS11047	1	0.602515	0.716851	0.768472	0.66434	0.700188	0.714842
GGT7	20	33432523	33460663	ENSG00000131067	2686	protein_coding	gamma-glutamyltransferase 7 [Source:HGNC Symbol;Acc:4259]	CCDS13242	1	0.525559	0.557556	0.522135	0.458569	0.537296	0.634482
GGT8P	2	91963970	91969195	ENSG00000236969		pseudogene	gamma-glutamyltransferase 8 pseudogene [Source:HGNC Symbol;Acc:33438]		1	0.770942	0.791632	0.872946	0.764589	0.824702	0.819399
GHDC	17	40340817	40346531	ENSG00000167925	84514	protein_coding	GH3 domain containing [Source:HGNC Symbol;Acc:24438]		1	0.821023	0.890674	0.804714	0.737715	0.83852	0.809133
GHITM	10	85899196	85913001	ENSG00000165678	27069	protein_coding	growth hormone inducible transmembrane protein [Source:HGNC Symbol;Acc:17281]	CCDS41542	1	0.220092	0.290045	0.256458	0.295	0.243819	0.354508
GHR	5	42423879	42721979	ENSG00000112964	2690	protein_coding	growth hormone receptor [Source:HGNC Symbol;Acc:4263]	CCDS3940	1	0.901631	0.909421	0.970852	0.920779	0.881279	0.951258
GHRL	3	10327359	10334631	ENSG00000157017	51738	protein_coding	ghrelin/obestatin prepropeptide [Source:HGNC Symbol;Acc:18129]	CCDS33700	1	0.943688	0.967287		0.96717	0.977828	0.982095
GHRLOS	3	10327438	10335133	ENSG00000240288	100126793	antisense	ghrelin opposite strand/antisense RNA [Source:HGNC Symbol;Acc:33885]		1	0.93032	0.904286	0.926566	0.90351	0.925274	0.905993
GID4	17	17942606	17971718	ENSG00000141034	79018	protein_coding	GID complex subunit 4 [Source:HGNC Symbol;Acc:28453]	CCDS11190	1	0.868605	0.935113	0.947923	0.904546	0.8647	0.881852
GID8	20	61569471	61576996	ENSG00000101193	54994	protein_coding	GID complex subunit 8 [Source:HGNC Symbol;Acc:15857]	CCDS13510	1	0.473361	0.549541	0.526971	0.449489	0.444256	0.627305
GIGYF1	7	100277130	100287071	ENSG00000146830	64599	protein_coding	GRB10 interacting GYF protein 1 [Source:HGNC Symbol;Acc:9126]	CCDS34708	1	0.505836	0.62794	0.642947	0.535179	0.563659	0.505293
GIGYF2	2	233562009	233725285	ENSG00000204120	26058	protein_coding	GRB10 interacting GYF protein 2 [Source:HGNC Symbol;Acc:11960]			0.394477	0.495254	0.409054	0.411528	0.440749	0.459743
GIMAP1	7	150413645	150421372	ENSG00000213203	170575	protein_coding	GTPase, IMAP family member 1 [Source:HGNC Symbol;Acc:23237]	CCDS5906	1	0.932015	0.930256	0.961464	0.950264	0.90209	0.941249
GIMAP2	7	150382785	150390729	ENSG00000106560	26157	protein_coding	GTPase, IMAP family member 2 [Source:HGNC Symbol;Acc:21789]			0.904509	0.832259	0.798368	0.9049	0.971745	0.970372
GIN1	HG1063_PATCH	102421704	102455855	ENSG00000263031	54826	protein_coding	gypsy retrotransposon integrase 1 [Source:HGNC Symbol;Acc:25959]			0.811018	0.867292	0.673642	0.82899	0.853265	0.911195
GINM1	6	149887430	149912884	ENSG00000055211	116254	protein_coding	glycoprotein integral membrane 1 [Source:HGNC Symbol;Acc:21074]	CCDS5216	1	0.840947	0.836903	0.833325	0.829162	0.821948	0.612115
GINS1	20	25388363	25433264	ENSG00000101003	9837	protein_coding	GINS complex subunit 1 (Psf1 homolog) [Source:HGNC Symbol;Acc:28980]	CCDS33451	1	0.557178	0.571548	0.487969	0.724397	0.6172	0.853442
GINS2	16	85709804	85723679	ENSG00000131153	51659	protein_coding	GINS complex subunit 2 (Psf2 homolog) [Source:HGNC Symbol;Acc:24575]	CCDS10953	1	0.469313	0.446601	0.423789	0.734976	0.577965	0.842853
GINS3	16	58328984	58440048	ENSG00000181938	64785	protein_coding	GINS complex subunit 3 (Psf3 homolog) [Source:HGNC Symbol;Acc:25851]			0.614077	0.716892	0.603565	0.771697	0.768877	0.894146
GINS4	8	41386725	41402565	ENSG00000147536	84296	protein_coding	GINS complex subunit 4 (Sld5 homolog) [Source:HGNC Symbol;Acc:28226]			0.551229	0.592545	0.500453	0.694987	0.644658	0.778923
GIPC1	19	14588572	14606944	ENSG00000123159	10755	protein_coding	GIPC PDZ domain containing family, member 1 [Source:HGNC Symbol;Acc:1226]	CCDS12310	1	0.669341	0.760587	0.764202	0.684951	0.65679	0.699748
GIPC3	19	3585551	3593539	ENSG00000179855	126326	protein_coding	GIPC PDZ domain containing family, member 3 [Source:HGNC Symbol;Acc:18183]	CCDS32871	1	0.978576					0.992282
GIPR	19	46171502	46186982	ENSG00000010310	2696	protein_coding	gastric inhibitory polypeptide receptor [Source:HGNC Symbol;Acc:4271]	CCDS12671	1	0.989191			0.97117	0.971804	0.97271
GIT1	17	27900487	27921072	ENSG00000108262	28964	protein_coding	G protein-coupled receptor kinase interacting ArfGAP 1 [Source:HGNC Symbol;Acc:4272]	CCDS11250	1	0.567174	0.798208	0.627874	0.682233	0.580119	0.690964
GIT2	12	110367607	110434194	ENSG00000139436	9815	protein_coding	G protein-coupled receptor kinase interacting ArfGAP 2 [Source:HGNC Symbol;Acc:4273]	CCDS9138	1	0.542114	0.643754	0.604443	0.585065	0.500362	0.713217
GJA1	6	121756838	121770873	ENSG00000152661	2697	protein_coding	gap junction protein, alpha 1, 43kDa [Source:HGNC Symbol;Acc:4274]	CCDS5123	1	0.570828	0.751109	0.649215	0.717705	0.787572	0.571942
GJA9	1	39330175	39347289	ENSG00000131233	81025	protein_coding	gap junction protein, alpha 9, 59kDa [Source:HGNC Symbol;Acc:19155]	CCDS432	1	0.959962	0.975871	0.943106	0.955036	0.949735	0.963504
GJC1	17	42875816	42908184	ENSG00000182963	10052	protein_coding	gap junction protein, gamma 1, 45kDa [Source:HGNC Symbol;Acc:4280]			0.460231	0.515688	0.63491	0.528486	0.43971	0.611135
GK	X	30671476	30748725	ENSG00000198814	2710	protein_coding	glycerol kinase [Source:HGNC Symbol;Acc:4289]	CCDS14225	1	0.534264	0.612633	0.491087	0.631584	0.604735	0.851986
GK3P	4	166198944	166201175	ENSG00000229894	2713	pseudogene	glycerol kinase 3 pseudogene [Source:HGNC Symbol;Acc:4292]		1	0.979002	0.979131	0.971533	0.967254	0.968327	0.964889
GK5	3	141882414	141944449	ENSG00000175066	256356	protein_coding	glycerol kinase 5 (putative) [Source:HGNC Symbol;Acc:28635]			0.488131	0.671724	0.591474	0.522531	0.516452	0.623921
GKAP1	9	86354336	86444431	ENSG00000165113	80318	protein_coding	G kinase anchoring protein 1 [Source:HGNC Symbol;Acc:17496]	CCDS35049	1	0.925942	0.978581	0.978151	0.921879	0.938986	0.972113
GLA	X	100652791	100662913	ENSG00000102393	2717	protein_coding	galactosidase, alpha [Source:HGNC Symbol;Acc:4296]			0.555712	0.64653	0.573703	0.536245	0.602038	0.741368
GLB1	3	33038100	33138722	ENSG00000170266	643853	protein_coding	galactosidase, beta 1 [Source:HGNC Symbol;Acc:4298]	CCDS43061	1	0.430802	0.560291	0.478574	0.507204	0.553216	0.699517
GLB1L	2	220101328	220110200	ENSG00000163521	79411	protein_coding	galactosidase, beta 1-like [Source:HGNC Symbol;Acc:28129]	CCDS2437	1	0.909706	0.972348	0.94348	0.915685	0.947154	0.878093
GLB1L2	11	134201768	134248235	ENSG00000149328	89944	protein_coding	galactosidase, beta 1-like 2 [Source:HGNC Symbol;Acc:25129]	CCDS31724	1	0.639243	0.657491	0.594763	0.670924	0.757009	0.969413
GLB1L3	11	134144139	134189458	ENSG00000166105	112937	protein_coding	galactosidase, beta 1-like 3 [Source:HGNC Symbol;Acc:25147]		1	0.821957	0.901946	0.896986	0.883044	0.882386	0.87827
GLCCI1	7	8008425	8133902	ENSG00000106415	113263	protein_coding	glucocorticoid induced transcript 1 [Source:HGNC Symbol;Acc:18713]	CCDS34601	1	0.591513	0.793084	0.696566	0.64575	0.636917	0.780934
GLCE	15	69452923	69564556	ENSG00000138604	26035	protein_coding	glucuronic acid epimerase [Source:HGNC Symbol;Acc:17855]			0.840284	0.888779	0.856112	0.863178	0.786639	0.765148
GLDC	9	6532464	6645650	ENSG00000178445	2731	protein_coding	glycine dehydrogenase (decarboxylating) [Source:HGNC Symbol;Acc:4313]	CCDS34987	1	0.795278	0.855813	0.874759	0.789559	0.772682	0.888557
GLE1	9	131266979	131304567	ENSG00000119392	2733	protein_coding	GLE1 RNA export mediator [Source:HGNC Symbol;Acc:4315]	CCDS35154	1	0.499628	0.608083	0.524985	0.502758	0.57512	0.710191
GLG1	16	74485856	74641012	ENSG00000090863	2734	protein_coding	golgi glycoprotein 1 [Source:HGNC Symbol;Acc:4316]	CCDS32485	1	0.325991	0.366453	0.349208	0.368068	0.390308	0.328437
GLI1	12	57853918	57866045	ENSG00000111087	2735	protein_coding	GLI family zinc finger 1 [Source:HGNC Symbol;Acc:4317]			0.983933	0.981698		0.998685		0.952096
GLI2	2	121493199	121750229	ENSG00000074047	2736	protein_coding	GLI family zinc finger 2 [Source:HGNC Symbol;Acc:4318]			0.768935	0.817618	0.864818	0.832821	0.780617	0.805457
GLI3	7	42000548	42277469	ENSG00000106571	2737	protein_coding	GLI family zinc finger 3 [Source:HGNC Symbol;Acc:4319]	CCDS5465	1	0.601955	0.753971	0.679754	0.731308	0.583064	0.765676
GLI4	8	144349603	144359101	ENSG00000250571	2738	protein_coding	GLI family zinc finger 4 [Source:HGNC Symbol;Acc:4320]			0.918631	0.964318	0.951991	0.855942	0.953432	0.910214
GLIPR1	12	75874460	75897633	ENSG00000139278	11010	protein_coding	GLI pathogenesis-related 1 [Source:HGNC Symbol;Acc:17001]	CCDS9011	1	0.916511	0.854275	0.893377	0.947715	0.967987	0.857953
GLIPR1L2	12	75784850	75826468	ENSG00000180481	144321	protein_coding	GLI pathogenesis-related 1 like 2 [Source:HGNC Symbol;Acc:28592]	CCDS58258	1	0.330031	0.365587	0.912924	0.438209	0.616179	0.484326
GLIPR2	9	36136732	36163910	ENSG00000122694	152007	protein_coding	GLI pathogenesis-related 2 [Source:HGNC Symbol;Acc:18007]	CCDS69595	1	0.487422	0.577612	0.564141	0.554965	0.485126	0.466302
GLIS2	16	4364762	4389598	ENSG00000126603	84662	protein_coding	GLIS family zinc finger 2 [Source:HGNC Symbol;Acc:29450]	CCDS10511	1	0.735964	0.844409	0.829593	0.763671	0.791918	0.932251
GLIS3	9	3824127	4348392	ENSG00000107249	169792	protein_coding	GLIS family zinc finger 3 [Source:HGNC Symbol;Acc:28510]	CCDS6451	1	0.724371	0.776384	0.778057	0.71073	0.837408	0.685278
GLMN	1	92711959	92764544	ENSG00000174842	11146	protein_coding	glomulin, FKBP associated protein [Source:HGNC Symbol;Acc:14373]	CCDS738	1	0.757367	0.731556	0.698953	0.735246	0.731479	0.786675
GLO1	6	38643701	38670917	ENSG00000124767	2739	protein_coding	glyoxalase I [Source:HGNC Symbol;Acc:4323]	CCDS4837	1	0.263202	0.311584	0.259547	0.322253	0.291618	0.426289
GLOD4	17	660337	685581	ENSG00000167699	51031	protein_coding	glyoxalase domain containing 4 [Source:HGNC Symbol;Acc:14111]			0.480624	0.616551	0.40138	0.437656	0.485572	0.447601
GLP1R	6	39016574	39055519	ENSG00000112164	2740	protein_coding	glucagon-like peptide 1 receptor [Source:HGNC Symbol;Acc:4324]	CCDS4839	1	0.994929	0.991177	0.953721	0.988995
GLRA2	X	14547420	14749934	ENSG00000101958	2742	protein_coding	glycine receptor, alpha 2 [Source:HGNC Symbol;Acc:4327]	CCDS14160	1	0.933552		0.866487	0.827534	0.838449
GLRA3	4	175558065	175750465	ENSG00000145451	8001	protein_coding	glycine receptor, alpha 3 [Source:HGNC Symbol;Acc:4328]	CCDS3822	1	0.961893		0.823588	0.946946	0.925716
GLRB	4	157997209	158093242	ENSG00000109738	2743	protein_coding	glycine receptor, beta [Source:HGNC Symbol;Acc:4329]	CCDS3796	1	0.707489	0.910566	0.790761	0.717114	0.681245	0.837304
GLRX	5	95087023	95158709	ENSG00000173221	2745	protein_coding	glutaredoxin (thioltransferase) [Source:HGNC Symbol;Acc:4330]	CCDS4078	1	0.846859	0.815848	0.83324	0.788401	0.793956	0.651162
GLRX2	1	193065598	193075244	ENSG00000023572	51022	protein_coding	glutaredoxin 2 [Source:HGNC Symbol;Acc:16065]	CCDS1381	1	0.421413	0.544483	0.435417	0.470278	0.438705	0.817224
GLRX3	10	131934663	131982785	ENSG00000108010	10539	protein_coding	glutaredoxin 3 [Source:HGNC Symbol;Acc:15987]	CCDS7661	1	0.302296	0.287173	0.299763	0.311766	0.324769	0.428694
GLRX5	14	95999840	96011061	ENSG00000182512	51218	protein_coding	glutaredoxin 5 [Source:HGNC Symbol;Acc:20134]			0.857007	0.821462	0.813461	0.856128	0.798596	0.898621
GLS	2	191745553	191830278	ENSG00000115419	2744	protein_coding	glutaminase [Source:HGNC Symbol;Acc:4331]	CCDS2308	1	0.66004	0.746279	0.560854	0.672876	0.644284	0.75206
GLS2	12	56864736	56882198	ENSG00000135423	27165	protein_coding	glutaminase 2 (liver, mitochondrial) [Source:HGNC Symbol;Acc:29570]			0.975701	0.898306	0.912048	0.920842	0.966838	0.958906
GLT8D1	3	52728505	52740048	ENSG00000016864	55830	protein_coding	glycosyltransferase 8 domain containing 1 [Source:HGNC Symbol;Acc:24870]	CCDS2862	1	0.522648	0.524968	0.485237	0.500284	0.612566	0.664755
GLT8D2	12	104382762	104457961	ENSG00000120820	83468	protein_coding	glycosyltransferase 8 domain containing 2 [Source:HGNC Symbol;Acc:24890]	CCDS9096	1	0.977105		0.994671	0.988638	0.981909	0.994342
GLTP	12	110288748	110318293	ENSG00000139433	51228	protein_coding	glycolipid transfer protein [Source:HGNC Symbol;Acc:24867]	CCDS9136	1	0.483084	0.550507	0.589841	0.529186	0.494083	0.628543
GLTPD1	1	1260136	1264277	ENSG00000224051	80772	protein_coding	glycolipid transfer protein domain containing 1 [Source:HGNC Symbol;Acc:28116]			0.955674	0.984605		0.945546	0.982522	0.879271
GLTSCR1	19	48111453	48206533	ENSG00000063169	29998	protein_coding	glioma tumor suppressor candidate region gene 1 [Source:HGNC Symbol;Acc:4332]	CCDS46134	1	0.85711	0.890212	0.886585	0.82583	0.856929	0.894904
GLTSCR1L	6	42749765	42836298	ENSG00000112624	23506	protein_coding	GLTSCR1-like [Source:HGNC Symbol;Acc:21111]	CCDS34451	1	0.768829	0.903946	0.8207	0.772656	0.840569	0.868314
GLTSCR2	19	48248779	48260315	ENSG00000105373	692091	protein_coding	glioma tumor suppressor candidate region gene 2 [Source:HGNC Symbol;Acc:4333]	CCDS12705	1	0.626864	0.62557	0.597333	0.514626	0.560901	0.819424
GLUD1	10	88810243	88854623	ENSG00000148672	2746	protein_coding	glutamate dehydrogenase 1 [Source:HGNC Symbol;Acc:4335]	CCDS7382	1	0.610193	0.59985	0.597217	0.651883	0.595789	0.715519
GLUD1P3	10	75490320	75497069	ENSG00000250959		pseudogene	glutamate dehydrogenase 1 pseudogene 3 [Source:HGNC Symbol;Acc:4338]		1	0.84441	0.867852	0.856935	0.749707	0.762499	0.816986
GLUD1P7	10	46772794	46778894	ENSG00000227194		pseudogene	glutamate dehydrogenase 1 pseudogene 7 [Source:HGNC Symbol;Acc:23636]		1	0.561545	0.709616	0.722788	0.605708	0.613878	0.739917
GLUD2	X	120181462	120183794	ENSG00000182890	2747	protein_coding	glutamate dehydrogenase 2 [Source:HGNC Symbol;Acc:4336]	CCDS14603	1	0.915378	0.928555	0.922642	0.91481	0.921991	0.957762
GLUL	1	182350839	182361341	ENSG00000135821	2752	protein_coding	glutamate-ammonia ligase [Source:HGNC Symbol;Acc:4341]	CCDS1344	1	0.313607	0.365809	0.333636	0.443907	0.352126	0.468617
GLYATL1	11	58672871	58811000	ENSG00000166840	100287413	protein_coding	glycine-N-acyltransferase-like 1 [Source:HGNC Symbol;Acc:30519]			0.950945	0.988991	0.98799	0.98432	0.974394	0.990322
GLYATL2	11	58601542	58671688	ENSG00000156689	219970	protein_coding	glycine-N-acyltransferase-like 2 [Source:HGNC Symbol;Acc:24178]	CCDS41649	1	0.982221		0.978976	0.985779	0.973507	0.993024
GLYCTK	3	52321105	52329272	ENSG00000168237	132158	protein_coding	glycerate kinase [Source:HGNC Symbol;Acc:24247]		1	0.801662	0.918018	0.666546	0.795197	0.861703	0.941154
GLYR1	16	4853204	4897343	ENSG00000140632	84656	protein_coding	glyoxylate reductase 1 homolog (Arabidopsis) [Source:HGNC Symbol;Acc:24434]			0.416375	0.476317	0.439614	0.419141	0.514239	0.567358
GM2A	5	150591711	150650001	ENSG00000196743	2760	protein_coding	GM2 ganglioside activator [Source:HGNC Symbol;Acc:4367]			0.671727	0.755994	0.754551	0.599147	0.664531	0.609211
GMCL1	2	70056774	70108528	ENSG00000087338	64395	protein_coding	germ cell-less, spermatogenesis associated 1 [Source:HGNC Symbol;Acc:23843]	CCDS1895	1	0.646113	0.673025	0.671016	0.690695	0.640541	0.713209
GMCL1P1	5	177612720	177614300	ENSG00000244234	64396	pseudogene	germ cell-less, spermatogenesis associated 1 pseudogene 1 [Source:HGNC Symbol;Acc:19717]		1	0.894958	0.904306	0.890332	0.953605	0.91264	0.861588
GMDS	6	1624041	2245926	ENSG00000112699	2762	protein_coding	GDP-mannose 4,6-dehydratase [Source:HGNC Symbol;Acc:4369]			0.750626	0.731645	0.783738	0.687344	0.701312	0.896207
GMEB1	1	28995244	29045865	ENSG00000162419	10691	protein_coding	glucocorticoid modulatory element binding protein 1 [Source:HGNC Symbol;Acc:4370]	CCDS328	1	0.724251	0.710784	0.6821	0.685949	0.674847	0.779904
GMEB2	20	62218955	62258394	ENSG00000101216	26205	protein_coding	glucocorticoid modulatory element binding protein 2 [Source:HGNC Symbol;Acc:4371]		1	0.800674	0.898971	0.802705	0.849121	0.846771	0.910412
GMFB	14	54941202	54955914	ENSG00000197045	2764	protein_coding	glia maturation factor, beta [Source:HGNC Symbol;Acc:4373]		1	0.49978	0.624223	0.488246	0.49529	0.519527	0.514288
GMIP	19	19740285	19754476	ENSG00000089639	51291	protein_coding	GEM interacting protein [Source:HGNC Symbol;Acc:24852]	CCDS12408	1	0.966013	0.974357	0.970341	0.917126	0.958735	0.857771
GMNN	6	24775159	24786327	ENSG00000112312	51053	protein_coding	geminin, DNA replication inhibitor [Source:HGNC Symbol;Acc:17493]	CCDS4560	1	0.351095	0.358966	0.398109	0.589702	0.487827	0.74891
GMPPA	2	220363589	220371710	ENSG00000144591	29926	protein_coding	GDP-mannose pyrophosphorylase A [Source:HGNC Symbol;Acc:22923]	CCDS2441	1	0.665631	0.697101	0.675113	0.569032	0.6813	0.650271
GMPPB	3	49754277	49761384	ENSG00000173540	386724	protein_coding	GDP-mannose pyrophosphorylase B [Source:HGNC Symbol;Acc:22932]	CCDS2803	1	0.765984	0.832997	0.688105	0.791451	0.865082	0.867253
GMPR	6	16238811	16295780	ENSG00000137198	2766	protein_coding	guanosine monophosphate reductase [Source:HGNC Symbol;Acc:4376]	CCDS4537	1	0.703101	0.705165	0.72364	0.628329	0.776757	0.882713
GMPR2	14	24701628	24708448	ENSG00000100938	51292	protein_coding	guanosine monophosphate reductase 2 [Source:HGNC Symbol;Acc:4377]	CCDS41935	1	0.681898	0.779296	0.783544	0.705847	0.744141	0.665382
GMPS	3	155588325	155661815	ENSG00000163655	8833	protein_coding	guanine monphosphate synthase [Source:HGNC Symbol;Acc:4378]	CCDS46941	1	0.350834	0.371483	0.406945	0.4524	0.415108	0.578218
GNA11	19	3094408	3124002	ENSG00000088256	2767	protein_coding	guanine nucleotide binding protein (G protein), alpha 11 (Gq class) [Source:HGNC Symbol;Acc:4379]	CCDS12103	1	0.805595	0.854873	0.840406	0.82816	0.818507	0.881527
GNA12	7	2767746	2883958	ENSG00000146535	2768	protein_coding	guanine nucleotide binding protein (G protein) alpha 12 [Source:HGNC Symbol;Acc:4380]	CCDS5335	1	0.754054	0.819903	0.798055	0.682284	0.676064	0.681575
GNA13	17	63006833	63052957	ENSG00000120063	10672	protein_coding	guanine nucleotide binding protein (G protein), alpha 13 [Source:HGNC Symbol;Acc:4381]	CCDS11661	1	0.592378	0.711018	0.566205	0.566059	0.610137	0.761398
GNA14	9	80037995	80263223	ENSG00000156049	9630	protein_coding	guanine nucleotide binding protein (G protein), alpha 14 [Source:HGNC Symbol;Acc:4382]	CCDS6657	1	0.988452					0.989521
GNAI1	7	79763271	79848718	ENSG00000127955	2770	protein_coding	guanine nucleotide binding protein (G protein), alpha inhibiting activity polypeptide 1 [Source:HGNC Symbol;Acc:4384]			0.633266	0.635528	0.552587	0.621824	0.523208	0.684845
GNAI2	3	50263724	50296787	ENSG00000114353	2771	protein_coding	guanine nucleotide binding protein (G protein), alpha inhibiting activity polypeptide 2 [Source:HGNC Symbol;Acc:4385]	CCDS63642	1	0.562502	0.516304	0.540321	0.529255	0.600379	0.555109
GNAI3	1	110091233	110136975	ENSG00000065135	2773	protein_coding	guanine nucleotide binding protein (G protein), alpha inhibiting activity polypeptide 3 [Source:HGNC Symbol;Acc:4387]	CCDS802	1	0.305674	0.372773	0.290397	0.346797	0.313671	0.357778
GNAL	18	11688955	11885684	ENSG00000141404	2774	protein_coding	guanine nucleotide binding protein (G protein), alpha activating activity polypeptide, olfactory type [Source:HGNC Symbol;Acc:4388]	CCDS11851	1	0.708537	0.825735	0.86038	0.756467	0.790294	0.835788
GNAO1	16	56225302	56391356	ENSG00000087258	2775	protein_coding	guanine nucleotide binding protein (G protein), alpha activating activity polypeptide O [Source:HGNC Symbol;Acc:4389]	CCDS10756	1	0.483894	0.695013	0.397668	0.421194	0.451354	0.509801
GNAQ	9	80331003	80646374	ENSG00000156052	2776	protein_coding	guanine nucleotide binding protein (G protein), q polypeptide [Source:HGNC Symbol;Acc:4390]	CCDS6658	1	0.814425	0.809977	0.794204	0.82236	0.876726	0.835878
GNAS	20	57414773	57486247	ENSG00000087460	2778	protein_coding	GNAS complex locus [Source:HGNC Symbol;Acc:4392]	CCDS13471	1	0.255803	0.317675	0.278197	0.259431	0.292981	0.342215
GNAT2	1	110145889	110155679	ENSG00000134183	2780	protein_coding	guanine nucleotide binding protein (G protein), alpha transducing activity polypeptide 2 [Source:HGNC Symbol;Acc:4394]	CCDS803	1	0.931751	0.904864	0.889886	0.934925	0.950886	0.878708
GNAZ	22	23412540	23467224	ENSG00000128266	2781	protein_coding	guanine nucleotide binding protein (G protein), alpha z polypeptide [Source:HGNC Symbol;Acc:4395]	CCDS13804	1	0.687159	0.884014	0.778053	0.721046	0.648944	0.913636
GNB1	1	1716729	1822495	ENSG00000078369	2782	protein_coding	guanine nucleotide binding protein (G protein), beta polypeptide 1 [Source:HGNC Symbol;Acc:4396]	CCDS34	1	0.418636	0.57001	0.430078	0.411636	0.408895	0.416757
GNB1L	22	19770747	19842462	ENSG00000185838	54584	protein_coding	guanine nucleotide binding protein (G protein), beta polypeptide 1-like [Source:HGNC Symbol;Acc:4397]	CCDS13768	1	0.6136	0.699394	0.759627	0.716619	0.604936	0.886804
GNB2	7	100271154	100276797	ENSG00000172354	2783	protein_coding	guanine nucleotide binding protein (G protein), beta polypeptide 2 [Source:HGNC Symbol;Acc:4398]	CCDS5703	1	0.455299	0.58925	0.548067	0.483598	0.613837	0.551733
GNB2L1	5	180663909	180675096	ENSG00000204628	619571	protein_coding	guanine nucleotide binding protein (G protein), beta polypeptide 2-like 1 [Source:HGNC Symbol;Acc:4399]			0.133925	0.150045	0.16823	0.151472	0.177073	0.235644
GNB3	12	6949118	6956557	ENSG00000111664	2784	protein_coding	guanine nucleotide binding protein (G protein), beta polypeptide 3 [Source:HGNC Symbol;Acc:4400]			0.596064	0.742797	0.708026	0.673297	0.571941	0.905959
GNB4	3	179116990	179169378	ENSG00000114450	59345	protein_coding	guanine nucleotide binding protein (G protein), beta polypeptide 4 [Source:HGNC Symbol;Acc:20731]	CCDS3230	1	0.395383	0.447929	0.483811	0.451761	0.458973	0.575526
GNB5	15	52413117	52483566	ENSG00000069966	10681	protein_coding	guanine nucleotide binding protein (G protein), beta 5 [Source:HGNC Symbol;Acc:4401]	CCDS10149	1	0.564841	0.712996	0.618122	0.65417	0.589981	0.667941
GNE	9	36214438	36277053	ENSG00000159921	10020	protein_coding	glucosamine (UDP-N-acetyl)-2-epimerase/N-acetylmannosamine kinase [Source:HGNC Symbol;Acc:23657]	CCDS47965	1	0.413606	0.533415	0.447801	0.451803	0.411174	0.544589
GNG10	9	114423615	114432526	ENSG00000242616	2790	protein_coding	guanine nucleotide binding protein (G protein), gamma 10 [Source:HGNC Symbol;Acc:4402]	CCDS35107	1	0.302185	0.324923	0.241937	0.311559	0.327535	0.420686
GNG11	7	93551011	93557922	ENSG00000127920	2791	protein_coding	guanine nucleotide binding protein (G protein), gamma 11 [Source:HGNC Symbol;Acc:4403]	CCDS5634	1	0.409801	0.346004	0.395394	0.467508	0.521568	0.474071
GNG12	1	68167149	68299150	ENSG00000172380	55970	protein_coding	guanine nucleotide binding protein (G protein), gamma 12 [Source:HGNC Symbol;Acc:19663]	CCDS30749	1	0.462563	0.453226	0.512431	0.53738	0.524996	0.535847
GNG12-AS1	1	68297986	68668670	ENSG00000232284	100289178	antisense	GNG12 antisense RNA 1 [Source:HGNC Symbol;Acc:43938]		1	0.962661	0.979162	0.96189	0.968683	0.972226	0.93841
GNG2	14	52292913	52446060	ENSG00000186469	54331	protein_coding	guanine nucleotide binding protein (G protein), gamma 2 [Source:HGNC Symbol;Acc:4404]		1	0.631056	0.60754	0.549816	0.580299	0.574233	0.692193
GNG3	11	62475130	62476673	ENSG00000162188	2785	protein_coding	guanine nucleotide binding protein (G protein), gamma 3 [Source:HGNC Symbol;Acc:4405]	CCDS8032	1	0.959549	0.971148		0.97965	0.929095	0.95678
GNG4	1	235710987	235814054	ENSG00000168243	2786	protein_coding	guanine nucleotide binding protein (G protein), gamma 4 [Source:HGNC Symbol;Acc:4407]	CCDS1607	1	0.258717	0.417734	0.304503	0.278422	0.255862	0.622441
GNG5	1	84964008	84972248	ENSG00000174021	2787	protein_coding	guanine nucleotide binding protein (G protein), gamma 5 [Source:HGNC Symbol;Acc:4408]			0.161485	0.221143	0.175724	0.21576	0.227902	0.30502
GNG7	19	2511217	2702707	ENSG00000176533	2788	protein_coding	guanine nucleotide binding protein (G protein), gamma 7 [Source:HGNC Symbol;Acc:4410]	CCDS12091	1	0.340604	0.403425	0.443425	0.411655	0.381259	0.599851
GNL1	HSCHR6_MHC_DBB	30499388	30515186	ENSG00000229470	2794	protein_coding	guanine nucleotide binding protein-like 1 [Source:HGNC Symbol;Acc:4413]		1	0.506746	0.582164	0.524677	0.55138	0.583874	0.550505
GNL2	1	38032417	38061536	ENSG00000134697	29889	protein_coding	guanine nucleotide binding protein-like 2 (nucleolar) [Source:HGNC Symbol;Acc:29925]			0.367031	0.443893	0.378812	0.430886	0.435185	0.601976
GNL3	3	52715172	52728508	ENSG00000163938	100113381	protein_coding	guanine nucleotide binding protein-like 3 (nucleolar) [Source:HGNC Symbol;Acc:29931]			0.295499	0.33001	0.280884	0.351482	0.34856	0.595282
GNL3L	X	54556644	54587504	ENSG00000130119	54552	protein_coding	guanine nucleotide binding protein-like 3 (nucleolar)-like [Source:HGNC Symbol;Acc:25553]	CCDS14360	1	0.320775	0.399355	0.367017	0.348388	0.348595	0.508423
GNMT	6	42928496	42931618	ENSG00000124713	27232	protein_coding	glycine N-methyltransferase [Source:HGNC Symbol;Acc:4415]	CCDS4876	1	0.990377	0.993674		0.976863		0.98599
GNPAT	1	231376953	231413719	ENSG00000116906	8443	protein_coding	glyceronephosphate O-acyltransferase [Source:HGNC Symbol;Acc:4416]			0.275796	0.390421	0.329516	0.265693	0.257596	0.52541
GNPDA1	5	141371314	141392606	ENSG00000113552	10007	protein_coding	glucosamine-6-phosphate deaminase 1 [Source:HGNC Symbol;Acc:4417]		1	0.318005	0.414672	0.309318	0.268996	0.273294	0.44912
GNPDA2	4	44684217	44728612	ENSG00000163281	132789	protein_coding	glucosamine-6-phosphate deaminase 2 [Source:HGNC Symbol;Acc:21526]			0.576122	0.655656	0.609455	0.620621	0.563359	0.764887
GNPNAT1	14	53241912	53258386	ENSG00000100522	64841	protein_coding	glucosamine-phosphate N-acetyltransferase 1 [Source:HGNC Symbol;Acc:19980]	CCDS9712	1	0.452201	0.556541	0.477229	0.514008	0.466131	0.710498
GNPTAB	12	102139275	102224716	ENSG00000111670	79158	protein_coding	N-acetylglucosamine-1-phosphate transferase, alpha and beta subunits [Source:HGNC Symbol;Acc:29670]	CCDS9088	1	0.759221	0.790998	0.865741	0.709611	0.73981	0.877731
GNPTG	16	1401924	1413352	ENSG00000090581	84572	protein_coding	N-acetylglucosamine-1-phosphate transferase, gamma subunit [Source:HGNC Symbol;Acc:23026]	CCDS10436	1	0.566903	0.620615	0.532149	0.552814	0.59513	0.550623
GNRH1	8	25276776	25282170	ENSG00000147437	2796	protein_coding	gonadotropin-releasing hormone 1 (luteinizing-releasing hormone) [Source:HGNC Symbol;Acc:4419]	CCDS43725	1	0.948599	0.964191		0.935169	0.905409	0.979309
GNRHR	4	68605046	68620078	ENSG00000109163	2798	protein_coding	gonadotropin-releasing hormone receptor [Source:HGNC Symbol;Acc:4421]	CCDS3517	1	0.972111	0.967069	0.985674	0.961646	0.978286	0.957071
GNRHR2	1	145509752	145516076	ENSG00000211451	114814	pseudogene	gonadotropin-releasing hormone (type 2) receptor 2 [Source:HGNC Symbol;Acc:16341]			0.379714	0.407828	0.832359	0.359131	0.55742	0.446613
GNS	12	65107225	65153227	ENSG00000135677	2799	protein_coding	glucosamine (N-acetyl)-6-sulfatase [Source:HGNC Symbol;Acc:4422]		1	0.511811	0.709776	0.450087	0.489728	0.656216	0.574766
GOLGA1	9	127640646	127710771	ENSG00000136935	2800	protein_coding	golgin A1 [Source:HGNC Symbol;Acc:4424]	CCDS6860	1	0.598086	0.750991	0.692858	0.72087	0.743879	0.693065
GOLGA2	9	131018108	131038274	ENSG00000167110	2801	protein_coding	golgin A2 [Source:HGNC Symbol;Acc:4425]	CCDS6896	1	0.517662	0.670144	0.556551	0.565871	0.565068	0.556113
GOLGA2P2Y	Y	26356114	26360978	ENSG00000239533		processed_transcript	golgin A2 pseudogene 2, Y-linked [Source:HGNC Symbol;Acc:16479]			0.916931	0.935493	0.868107	0.911952	0.965833	0.969826
GOLGA2P3Y	Y	27600708	27606719	ENSG00000172297	401634	pseudogene	golgin A2 pseudogene 3, Y-linked [Source:HGNC Symbol;Acc:32426]		1	0.916931	0.935493	0.868107	0.911952	0.965833	0.969826
GOLGA2P5	12	100550135	100567437	ENSG00000238105	55592	pseudogene	golgin A2 pseudogene 5 [Source:HGNC Symbol;Acc:25315]			0.960881	0.972039	0.986482	0.975574	0.971341	0.978667
GOLGA3	12	133345495	133405444	ENSG00000090615	2802	protein_coding	golgin A3 [Source:HGNC Symbol;Acc:4426]	CCDS9281	1	0.505011	0.480237	0.518174	0.541599	0.487907	0.705845
GOLGA4	3	37284668	37408242	ENSG00000144674	2803	protein_coding	golgin A4 [Source:HGNC Symbol;Acc:4427]	CCDS2666	1	0.317844	0.483148	0.421188	0.39999	0.432566	0.616653
GOLGA5	14	93260576	93306308	ENSG00000066455	9950	protein_coding	golgin A5 [Source:HGNC Symbol;Acc:4428]	CCDS9905	1	0.79761	0.801058	0.716497	0.749692	0.730507	0.695133
GOLGA6L10	15	82635130	82641706	ENSG00000205281	101927601	protein_coding	golgin A6 family-like 10 [Source:HGNC Symbol;Acc:37228]	CCDS45325	1	0.801627	0.872569	0.909985	0.870381	0.870548	0.882846
GOLGA6L4	15	84904525	84914120	ENSG00000184206		protein_coding	golgin A6 family-like 4 [Source:HGNC Symbol;Acc:27256]		1	0.872204	0.886698	0.904716	0.855412	0.847635	0.868667
GOLGA6L7P	15	29087381	29093821	ENSG00000261649	728310	pseudogene	golgin A6 family-like 7, pseudogene [Source:HGNC Symbol;Acc:37442]			0.964876	0.986093	0.979873	0.963435	0.951619
GOLGA6L9	15	82722223	82731338	ENSG00000197978	101927658	protein_coding	golgin A6 family-like 9 [Source:HGNC Symbol;Acc:37229]			0.70143	0.823635	0.760234	0.72189	0.751711	0.856733
GOLGA7	8	41347915	41368499	ENSG00000147533	51125	protein_coding	golgin A7 [Source:HGNC Symbol;Acc:24876]	CCDS34887	1	0.34631	0.50675	0.39175	0.36994	0.362333	0.483991
GOLGA7B	10	99609996	99631337	ENSG00000155265	401647	protein_coding	golgin A7 family, member B [Source:HGNC Symbol;Acc:31668]	CCDS31265	1	0.877933	0.994359	0.914073	0.749768	0.821964
GOLGA8A	15	34671269	34880704	ENSG00000175265	23015	protein_coding	golgin A8 family, member A [Source:HGNC Symbol;Acc:31972]			0.880109	0.877674	0.820422	0.814852	0.936925	0.738905
GOLGA8B	15	34817408	34880704	ENSG00000215252	101930583	protein_coding	golgin A8 family, member B [Source:HGNC Symbol;Acc:31973]	CCDS45211	1	0.686215	0.768613	0.720524	0.640095	0.64255	0.623322
GOLGA8DP	15	22704721	22715604	ENSG00000185182		pseudogene	golgin A8 family, member D, pseudogene [Source:HGNC Symbol;Acc:32376]		1	0.976775				0.980416
GOLGA8I	15	23255242	23268823	ENSG00000153666	101059918	protein_coding	golgin A8 family, member I [Source:HGNC Symbol;Acc:26660]			0.964453	0.983115	0.972575	0.956609	0.981874	0.908469
GOLGA8S	15	23599895	23612378	ENSG00000261739	653061	protein_coding	golgin A8 family, member S [Source:HGNC Symbol;Acc:44409]			0.974256	0.943074	1	0.965436	0.970108	0.936436
GOLGA8T	15	30427352	30437770	ENSG00000261247	653073	protein_coding	golgin A8 family, member T [Source:HGNC Symbol;Acc:44410]		1	0.981134	0.928804	1	0.965181	0.966594	0.921978
GOLGB1	3	121382046	121468602	ENSG00000173230	2804	protein_coding	golgin B1 [Source:HGNC Symbol;Acc:4429]	CCDS3004	1	0.638085	0.73153	0.580494	0.572827	0.637207	0.538694
GOLIM4	3	167726465	167813763	ENSG00000173905	27333	protein_coding	golgi integral membrane protein 4 [Source:HGNC Symbol;Acc:15448]	CCDS3204	1	0.522973	0.57059	0.600356	0.499635	0.643787	0.513148
GOLM1	9	88641061	88715088	ENSG00000135052	51280	protein_coding	golgi membrane protein 1 [Source:HGNC Symbol;Acc:15451]	CCDS35054	1	0.421277	0.471117	0.452484	0.447762	0.507323	0.645981
GOLPH3	5	32124810	32174456	ENSG00000113384	64083	protein_coding	golgi phosphoprotein 3 (coat-protein) [Source:HGNC Symbol;Acc:15452]	CCDS3896	1	0.584081	0.613525	0.551973	0.52065	0.54843	0.757244
GOLPH3L	1	150618701	150669630	ENSG00000143457	55204	protein_coding	golgi phosphoprotein 3-like [Source:HGNC Symbol;Acc:24882]	CCDS966	1	0.719019	0.866003	0.756313	0.708714	0.652893	0.801509
GOLT1B	12	21654715	21671342	ENSG00000111711	51026	protein_coding	golgi transport 1B [Source:HGNC Symbol;Acc:20175]			0.503468	0.631661	0.542363	0.519819	0.585222	0.689319
GON4L	1	155719508	155829191	ENSG00000116580	54856	protein_coding	gon-4-like (C. elegans) [Source:HGNC Symbol;Acc:25973]	CCDS44242	1	0.30974	0.445969	0.408486	0.314186	0.388721	0.548965
GOPC	6	117639374	117923691	ENSG00000047932	57120	protein_coding	golgi-associated PDZ and coiled-coil motif containing [Source:HGNC Symbol;Acc:17643]			0.671028	0.830345	0.646045	0.668896	0.632542	0.799532
GORAB	1	170501270	170522587	ENSG00000120370	92344	protein_coding	golgin, RAB6-interacting [Source:HGNC Symbol;Acc:25676]	CCDS1289	1	0.692166	0.728846	0.639765	0.70029	0.66076	0.775422
GORASP1	3	39138150	39149854	ENSG00000114745	64689	protein_coding	golgi reassembly stacking protein 1, 65kDa [Source:HGNC Symbol;Acc:16769]			0.559701	0.758677	0.706088	0.695071	0.717125	0.873965
GORASP2	2	171784974	171823639	ENSG00000115806	26003	protein_coding	golgi reassembly stacking protein 2, 55kDa [Source:HGNC Symbol;Acc:17500]			0.317121	0.390982	0.402469	0.391486	0.348958	0.427798
GOSR1	17	28804380	28854610	ENSG00000108587	9527	protein_coding	golgi SNAP receptor complex member 1 [Source:HGNC Symbol;Acc:4430]	CCDS11258	1	0.218951	0.327275	0.549005	0.360831	0.317766	0.301706
GOSR2	17	45000483	45105003	ENSG00000108433	9570	protein_coding	golgi SNAP receptor complex member 2 [Source:HGNC Symbol;Acc:4431]		1	0.425571	0.529067	0.448043	0.413087	0.441512	0.58844
GOT1	10	101156627	101190381	ENSG00000120053	2805	protein_coding	glutamic-oxaloacetic transaminase 1, soluble [Source:HGNC Symbol;Acc:4432]	CCDS7479	1	0.413511	0.547223	0.556583	0.453561	0.452062	0.642227
GOT2	16	58741035	58768261	ENSG00000125166	2806	protein_coding	glutamic-oxaloacetic transaminase 2, mitochondrial [Source:HGNC Symbol;Acc:4433]	CCDS10801	1	0.272379	0.413811	0.310856	0.31756	0.308656	0.627223
GP1BA	17	4835592	4838325	ENSG00000185245	2811	protein_coding	glycoprotein Ib (platelet), alpha polypeptide [Source:HGNC Symbol;Acc:4439]	CCDS54068	1	0.95883	0.985685		0.978245	0.930096	0.990662
GP1BB	22	19710468	19712294	ENSG00000203618	2812	protein_coding	glycoprotein Ib (platelet), beta polypeptide [Source:HGNC Symbol;Acc:4440]	CCDS42980	1	0.919271	0.951952	0.929525	0.916688	0.902495	0.92718
GP2	16	20320894	20339130	ENSG00000169347	2813	protein_coding	glycoprotein 2 (zymogen granule membrane) [Source:HGNC Symbol;Acc:4441]	CCDS10582	1	0.733893	0.809619	0.870211	0.819027	0.766125	0.767706
GP6	19	55525073	55549632	ENSG00000088053	51206	protein_coding	glycoprotein VI (platelet) [Source:HGNC Symbol;Acc:14388]	CCDS46184	1	0.805474	0.927933	0.953064	0.956878	0.948115	0.943929
GPAA1	HG104_HG975_PATCH	145164762	145168388	ENSG00000260226	8733	protein_coding	glycosylphosphatidylinositol anchor attachment 1 [Source:HGNC Symbol;Acc:4446]			0.357415	0.502371	0.376952	0.344831	0.480798	0.455126
GPAM	10	113909624	113975135	ENSG00000119927	57678	protein_coding	glycerol-3-phosphate acyltransferase, mitochondrial [Source:HGNC Symbol;Acc:24865]	CCDS7570	1	0.6438	0.666552	0.608507	0.719368	0.647432	0.734121
GPANK1	HSCHR6_MHC_SSTO	31618946	31624007	ENSG00000228605	7918	protein_coding	G patch domain and ankyrin repeats 1 [Source:HGNC Symbol;Acc:13920]		1	0.626993	0.612846	0.573672	0.566225	0.710736	0.794415
GPATCH1	19	33571786	33621448	ENSG00000076650	55094	protein_coding	G patch domain containing 1 [Source:HGNC Symbol;Acc:24658]	CCDS12428	1	0.772677	0.887765	0.813275	0.865544	0.773885	0.876412
GPATCH11	2	37311594	37326387	ENSG00000152133	253635	protein_coding	G patch domain containing 11 [Source:HGNC Symbol;Acc:26768]	CCDS1785	1	0.738696	0.759561	0.744213	0.754634	0.731475	0.799876
GPATCH2	1	217600334	217804424	ENSG00000092978	55105	protein_coding	G patch domain containing 2 [Source:HGNC Symbol;Acc:25499]	CCDS1518	1	0.53932	0.670077	0.525963	0.526044	0.610006	0.77782
GPATCH2L	14	76618259	76720685	ENSG00000089916	55668	protein_coding	G patch domain containing 2-like [Source:HGNC Symbol;Acc:20210]			0.703997	0.779795	0.655561	0.683013	0.69018	0.787099
GPATCH3	1	27216979	27226957	ENSG00000198746	63906	protein_coding	G patch domain containing 3 [Source:HGNC Symbol;Acc:25720]			0.849852	0.931272	0.895445	0.840664	0.85869	0.87707
GPATCH4	1	156564279	156571288	ENSG00000160818	54865	protein_coding	G patch domain containing 4 [Source:HGNC Symbol;Acc:25982]	CCDS1146	1	0.347283	0.333742	0.334386	0.299047	0.375486	0.647677
GPATCH8	17	42472652	42580798	ENSG00000186566	23131	protein_coding	G patch domain containing 8 [Source:HGNC Symbol;Acc:29066]			0.552498	0.610845	0.493505	0.502615	0.523033	0.548006
GPBP1	5	56469775	56560506	ENSG00000062194	65056	protein_coding	GC-rich promoter binding protein 1 [Source:HGNC Symbol;Acc:29520]		1	0.307796	0.428421	0.369534	0.333275	0.387984	0.420714
GPBP1L1	1	46092976	46153785	ENSG00000159592	60313	protein_coding	GC-rich promoter binding protein 1-like 1 [Source:HGNC Symbol;Acc:28843]			0.571173	0.573083	0.646731	0.563109	0.557239	0.676358
GPC1	2	241375088	241407493	ENSG00000063660	2817	protein_coding	glypican 1 [Source:HGNC Symbol;Acc:4449]	CCDS2534	1	0.585189	0.639735	0.650358	0.593048	0.757268	0.565677
GPC2	7	99767229	99774995	ENSG00000213420	221914	protein_coding	glypican 2 [Source:HGNC Symbol;Acc:4450]	CCDS5689	1	0.76236	0.846155	0.821935	0.685471	0.748052	0.877977
GPC3	X	132669773	133119922	ENSG00000147257	2719	protein_coding	glypican 3 [Source:HGNC Symbol;Acc:4451]	CCDS14638	1	0.934386	0.914871	0.948702	0.948793	0.916316	0.933881
GPC4	X	132434131	132549518	ENSG00000076716	2239	protein_coding	glypican 4 [Source:HGNC Symbol;Acc:4452]	CCDS14637	1	0.978811	0.988436	0.91648	0.980892	0.985804	0.777541
GPC5	13	92050929	93519490	ENSG00000179399	2262	protein_coding	glypican 5 [Source:HGNC Symbol;Acc:4453]	CCDS9468	1	0.964071	0.990757		0.990001	0.988877
GPC6	13	93879095	95059655	ENSG00000183098	10082	protein_coding	glypican 6 [Source:HGNC Symbol;Acc:4454]	CCDS9469	1	0.688793	0.880096	0.678586	0.661898	0.650507	0.843714
GPCPD1	20	5525085	5591672	ENSG00000125772	56261	protein_coding	glycerophosphocholine phosphodiesterase GDE1 homolog (S. cerevisiae) [Source:HGNC Symbol;Acc:26957]			0.724089	0.839925	0.681382	0.732333	0.70552	0.877989
GPD1L	3	32147181	32210205	ENSG00000152642	23171	protein_coding	glycerol-3-phosphate dehydrogenase 1-like [Source:HGNC Symbol;Acc:28956]			0.646507	0.753303	0.72999	0.721679	0.709489	0.858801
GPD2	2	157291802	157470247	ENSG00000115159	2820	protein_coding	glycerol-3-phosphate dehydrogenase 2 (mitochondrial) [Source:HGNC Symbol;Acc:4456]			0.552042	0.463591	0.551288	0.593229	0.584937	0.778311
GPHN	14	66974125	67648520	ENSG00000171723	10243	protein_coding	gephyrin [Source:HGNC Symbol;Acc:15465]	CCDS32103	1	0.608551	0.661474	0.64893	0.656873	0.65357	0.742699
GPI	19	34850385	34893061	ENSG00000105220	2821	protein_coding	glucose-6-phosphate isomerase [Source:HGNC Symbol;Acc:4458]			0.166954	0.187724	0.182104	0.239197	0.194308	0.278829
GPKOW	X	48970334	48980151	ENSG00000068394	27238	protein_coding	G patch domain and KOW motifs [Source:HGNC Symbol;Acc:30677]	CCDS35251	1	0.450285	0.654146	0.476458	0.527539	0.497646	0.679151
GPLD1	6	24424793	24495433	ENSG00000112293	2822	protein_coding	glycosylphosphatidylinositol specific phospholipase D1 [Source:HGNC Symbol;Acc:4459]			0.690683	0.728415	0.684657	0.660631	0.626153	0.829594
GPM6A	4	176554085	176923815	ENSG00000150625	2823	protein_coding	glycoprotein M6A [Source:HGNC Symbol;Acc:4460]	CCDS3824	1	0.288754	0.370537	0.305012	0.346839	0.342364	0.372741
GPM6B	X	13789150	13956757	ENSG00000046653	2824	protein_coding	glycoprotein M6B [Source:HGNC Symbol;Acc:4461]	CCDS35206	1	0.266222	0.283543	0.283785	0.355028	0.284653	0.299825
GPN1	2	27851114	27874375	ENSG00000198522	11321	protein_coding	GPN-loop GTPase 1 [Source:HGNC Symbol;Acc:17030]			0.45325	0.443861	0.501578	0.440126	0.439269	0.510315
GPN2	1	27202624	27216788	ENSG00000142751	54707	protein_coding	GPN-loop GTPase 2 [Source:HGNC Symbol;Acc:25513]	CCDS289	1	0.681855	0.833157	0.767835	0.702753	0.777564	0.771851
GPN3	12	110890289	110907073	ENSG00000111231	51184	protein_coding	GPN-loop GTPase 3 [Source:HGNC Symbol;Acc:30186]	CCDS9147	1	0.390474	0.486951	0.516884	0.601931	0.510349	0.849973
GPR1	2	207040040	207082771	ENSG00000183671	2825	protein_coding	G protein-coupled receptor 1 [Source:HGNC Symbol;Acc:4463]	CCDS2368	1	0.796518	0.848706	0.84362	0.796798	0.842899	0.809601
GPR107	9	132815705	132902448	ENSG00000148358	57720	protein_coding	G protein-coupled receptor 107 [Source:HGNC Symbol;Acc:17830]	CCDS48041	1	0.615803	0.72562	0.655496	0.607335	0.675958	0.664316
GPR108	19	6729925	6737614	ENSG00000125734	102465474	protein_coding	G protein-coupled receptor 108 [Source:HGNC Symbol;Acc:17829]	CCDS42479	1	0.706272	0.829612	0.790745	0.735124	0.716832	0.640956
GPR110	6	46965440	47010099	ENSG00000153292	266977	protein_coding	G protein-coupled receptor 110 [Source:HGNC Symbol;Acc:18990]	CCDS34471	1	0.966984	0.946782	0.984626	0.965989	0.940143	0.967662
GPR113	2	26531041	26569685	ENSG00000173567	165082	protein_coding	G protein-coupled receptor 113 [Source:HGNC Symbol;Acc:18989]			0.898929	0.971421	0.931493	0.965681	0.94895	0.982236
GPR12	13	27329341	27334922	ENSG00000132975	2835	protein_coding	G protein-coupled receptor 12 [Source:HGNC Symbol;Acc:4466]	CCDS9319	1	0.675018	0.819806	0.635589	0.66559	0.725663	0.773635
GPR123	10	134884433	134945179	ENSG00000197177	84435	protein_coding	G protein-coupled receptor 123 [Source:HGNC Symbol;Acc:13838]		1	0.875831	0.97358	0.725062	0.744109	0.774713	0.939846
GPR124	8	37641709	37702414	ENSG00000020181	25960	protein_coding	G protein-coupled receptor 124 [Source:HGNC Symbol;Acc:17849]			0.902106		0.945873	0.915184	0.901943	0.971376
GPR125	4	22346694	22517677	ENSG00000152990	166647	protein_coding	G protein-coupled receptor 125 [Source:HGNC Symbol;Acc:13839]			0.68053	0.811302	0.724009	0.779577	0.706315	0.904457
GPR126	6	142622991	142767403	ENSG00000112414	57211	protein_coding	G protein-coupled receptor 126 [Source:HGNC Symbol;Acc:13841]	CCDS47490	1	0.688205	0.89693	0.815679	0.804852	0.609025	0.927816
GPR132	14	105515728	105531782	ENSG00000183484	29933	protein_coding	G protein-coupled receptor 132 [Source:HGNC Symbol;Acc:17482]	CCDS9997	1	0.968969	0.956917		0.979523	0.95183	0.9707
GPR135	14	59895740	59932060	ENSG00000181619	64582	protein_coding	G protein-coupled receptor 135 [Source:HGNC Symbol;Acc:19991]	CCDS9738		0.970663	0.962822		0.987087	0.980027	0.955266
GPR137	11	64037534	64056972	ENSG00000173264	56834	protein_coding	G protein-coupled receptor 137 [Source:HGNC Symbol;Acc:24300]			0.78638	0.76939	0.757161	0.747829	0.68912	0.742205
GPR137B	1	236305832	236385165	ENSG00000077585	7107	protein_coding	G protein-coupled receptor 137B [Source:HGNC Symbol;Acc:11862]	CCDS1609	1	0.86546	0.917911	0.946156	0.843443	0.893602	0.794784
GPR137C	14	53019866	53104431	ENSG00000180998	283554	protein_coding	G protein-coupled receptor 137C [Source:HGNC Symbol;Acc:25445]	CCDS45106	1	0.97462	0.982715	0.972083	0.973369	0.95114	0.935747
GPR146	7	1084212	1098897	ENSG00000164849	115330	protein_coding	G protein-coupled receptor 146 [Source:HGNC Symbol;Acc:21718]			0.968377			0.966543	0.974336	0.968617
GPR153	1	6307406	6321035	ENSG00000158292	387509	protein_coding	G protein-coupled receptor 153 [Source:HGNC Symbol;Acc:23618]	CCDS64	1	0.655737	0.730418	0.717117	0.67754	0.587954	0.740319
GPR155	2	175296966	175351822	ENSG00000163328	151556	protein_coding	G protein-coupled receptor 155 [Source:HGNC Symbol;Acc:22951]	CCDS2259	1	0.806442	0.671923	0.626325	0.693278	0.701979	0.557687
GPR157	1	9160364	9189229	ENSG00000180758	80045	protein_coding	G protein-coupled receptor 157 [Source:HGNC Symbol;Acc:23687]	CCDS100	1	0.906529	0.910395	0.948609	0.943624	0.92723	0.983444
GPR158	10	25463991	25891155	ENSG00000151025	57512	protein_coding	G protein-coupled receptor 158 [Source:HGNC Symbol;Acc:23689]	CCDS31166	1	0.674291	0.977618	0.529558	0.617363	0.624235	0.572574
GPR158-AS1	10	25447001	25465205	ENSG00000233642	100128811	antisense	GPR158 antisense RNA 1 [Source:HGNC Symbol;Acc:44163]		1	0.917684		0.936064	0.927522	0.901526	0.981821
GPR161	1	168053997	168106821	ENSG00000143147	23432	protein_coding	G protein-coupled receptor 161 [Source:HGNC Symbol;Acc:23694]	CCDS1268	1	0.717377	0.669572	0.715623	0.75255	0.662924	0.698036
GPR162	12	6930711	6939136	ENSG00000250510	27239	protein_coding	G protein-coupled receptor 162 [Source:HGNC Symbol;Acc:16693]	CCDS8563	1	0.6357	0.773311	0.738544	0.653623	0.589432	0.823278
GPR171	3	150915619	150920988	ENSG00000174946	29909	protein_coding	G protein-coupled receptor 171 [Source:HGNC Symbol;Acc:30057]	CCDS3155	1	0.921162	0.936464	0.94761	0.910927	0.967411	0.963057
GPR173	X	53078273	53109797	ENSG00000184194	54328	protein_coding	G protein-coupled receptor 173 [Source:HGNC Symbol;Acc:18186]	CCDS14349	1	0.862084	0.939685	0.815481	0.784837	0.885464	0.885402
GPR176	15	40091233	40213093	ENSG00000166073	11245	protein_coding	G protein-coupled receptor 176 [Source:HGNC Symbol;Acc:32370]	CCDS61589	1	0.761198	0.832318	0.679675	0.788561	0.776494	0.859511
GPR18	13	99906968	99913998	ENSG00000125245	2841	protein_coding	G protein-coupled receptor 18 [Source:HGNC Symbol;Acc:4472]	CCDS9491	1	0.939779	0.979114		0.948788	0.950235	0.98792
GPR180	13	95254157	95286899	ENSG00000152749	160897	protein_coding	G protein-coupled receptor 180 [Source:HGNC Symbol;Acc:28899]	CCDS9472	1	0.622915	0.822305	0.671455	0.718785	0.630919	0.881609
GPR183	13	99946784	99959659	ENSG00000169508	1880	protein_coding	G protein-coupled receptor 183 [Source:HGNC Symbol;Acc:3128]	CCDS9492	1	0.931408	0.960085	0.966093	0.910141	0.953631
GPR19	12	12813825	12849141	ENSG00000183150	2842	protein_coding	G protein-coupled receptor 19 [Source:HGNC Symbol;Acc:4473]	CCDS8652	1	0.626755	0.823919	0.575987	0.506718	0.603501	0.931051
GPR22	7	107110463	107116098	ENSG00000172209	2845	protein_coding	G protein-coupled receptor 22 [Source:HGNC Symbol;Acc:4477]			0.789164	0.869415	0.980567	0.784043	0.799409	0.823934
GPR3	1	27719148	27722318	ENSG00000181773	2827	protein_coding	G protein-coupled receptor 3 [Source:HGNC Symbol;Acc:4484]	CCDS303	1	0.844733	0.924234	0.863931	0.850625	0.843159	0.898935
GPR34	X	41548226	41556526	ENSG00000171659	2857	protein_coding	G protein-coupled receptor 34 [Source:HGNC Symbol;Acc:4490]	CCDS14258	1	0.93016	0.970861	0.945559	0.869798	0.90154	0.983714
GPR37L1	1	202091986	202102720	ENSG00000170075	9283	protein_coding	G protein-coupled receptor 37 like 1 [Source:HGNC Symbol;Acc:14923]	CCDS1420	1	0.723011	0.82374	0.592114	0.762303	0.657004	0.810629
GPR4	19	46093022	46105466	ENSG00000177464	2828	protein_coding	G protein-coupled receptor 4 [Source:HGNC Symbol;Acc:4497]	CCDS12669	1	0.95233	0.98118		0.982776		0.987542
GPR52	1	174417212	174418683	ENSG00000203737	9293	protein_coding	G protein-coupled receptor 52 [Source:HGNC Symbol;Acc:4508]	CCDS30941	1	0.991025			0.992809	0.984504	0.992226
GPR56	16	57644564	57698944	ENSG00000205336	9289	protein_coding	G protein-coupled receptor 56 [Source:HGNC Symbol;Acc:4512]			0.31558	0.332482	0.31397	0.327097	0.357137	0.42848
GPR61	1	110082494	110091028	ENSG00000156097	83873	protein_coding	G protein-coupled receptor 61 [Source:HGNC Symbol;Acc:13300]	CCDS801		0.986698			0.922676	0.977215
GPR63	6	97242002	97285353	ENSG00000112218	81491	protein_coding	G protein-coupled receptor 63 [Source:HGNC Symbol;Acc:13302]	CCDS5036	1	0.821686	0.89354	0.912639	0.80245	0.766016	0.971214
GPR65	14	88471468	88478419	ENSG00000140030	8477	protein_coding	G protein-coupled receptor 65 [Source:HGNC Symbol;Acc:4517]	CCDS9879	1	0.690733	0.793799	0.890905	0.842562	0.800576	0.701759
GPR75	2	54080050	54087126	ENSG00000119737	10936	protein_coding	G protein-coupled receptor 75 [Source:HGNC Symbol;Acc:4526]	CCDS1849	1	0.90682	0.972121	0.913751	0.912401	0.87551	0.938282
GPR75-ASB3	2	53759810	54087170	ENSG00000115239	100302652	protein_coding	GPR75-ASB3 readthrough [Source:HGNC Symbol;Acc:40043]			0.934254	0.921716	0.901057	0.874522	0.903784	0.884898
GPR78	4	8560452	8621486	ENSG00000155269	27201	protein_coding	G protein-coupled receptor 78 [Source:HGNC Symbol;Acc:4528]			0.892224	0.902577	0.86053	0.888465	0.872794	0.906952
GPR82	X	41583408	41589388	ENSG00000171657	27197	protein_coding	G protein-coupled receptor 82 [Source:HGNC Symbol;Acc:4533]	CCDS14259	1	0.630605	0.67439	0.754379	0.608472	0.623643	0.640755
GPR83	11	94110477	94134585	ENSG00000123901	10888	protein_coding	G protein-coupled receptor 83 [Source:HGNC Symbol;Acc:4523]	CCDS8297	1	0.732054	0.847421	0.852854	0.812323	0.851849	0.879615
GPR85	7	112718386	112727833	ENSG00000164604	54329	protein_coding	G protein-coupled receptor 85 [Source:HGNC Symbol;Acc:4536]	CCDS5758		0.90454	0.947318	0.954409	0.903936	0.795109	0.962965
GPR87	3	151011891	151034740	ENSG00000138271	53836	protein_coding	G protein-coupled receptor 87 [Source:HGNC Symbol;Acc:4538]	CCDS3157	1	0.949383	0.954523	0.95068	0.937324	0.975552	0.96619
GPR89A	1	145764411	145827103	ENSG00000117262	653519	protein_coding	G protein-coupled receptor 89A [Source:HGNC Symbol;Acc:31984]	CCDS41377	1	0.517171	0.625416	0.505254	0.47218	0.55895	0.732752
GPR89B	1	147400506	147465753	ENSG00000188092	653519	protein_coding	G protein-coupled receptor 89B [Source:HGNC Symbol;Acc:13840]	CCDS930	1	0.732883	0.809326	0.7148	0.676526	0.727026	0.842687
GPR89C	1	145883868	145924373	ENSG00000196644	728932	protein_coding	G protein-coupled receptor 89C [Source:HGNC Symbol;Acc:31985]		1	0.788377	0.858402	0.725587	0.829345	0.777849	0.904615
GPR98	5	89825161	90460038	ENSG00000164199	84059	protein_coding	G protein-coupled receptor 98 [Source:HGNC Symbol;Acc:17416]			0.640026	0.81506	0.700662	0.845734	0.573357	0.897169
GPRASP1	X	101906294	101914011	ENSG00000198932	9737	protein_coding	G protein-coupled receptor associated sorting protein 1 [Source:HGNC Symbol;Acc:24834]	CCDS35352	1	0.966693	0.979753	0.96241	0.941134	0.943225	0.855954
GPRASP2	X	101967104	101973607	ENSG00000158301	100528062	protein_coding	G protein-coupled receptor associated sorting protein 2 [Source:HGNC Symbol;Acc:25169]	CCDS14501	1	0.906749	0.919655	0.831776	0.866767	0.901531	0.89651
GPRC5A	12	13043716	13070871	ENSG00000013588	9052	protein_coding	G protein-coupled receptor, family C, group 5, member A [Source:HGNC Symbol;Acc:9836]	CCDS8657	1	0.988436				0.990823	0.991504
GPRC5B	16	19868616	19897489	ENSG00000167191	51704	protein_coding	G protein-coupled receptor, family C, group 5, member B [Source:HGNC Symbol;Acc:13308]	CCDS10581	1	0.599299	0.603001	0.637747	0.526857	0.639184	0.392124
GPRC5C	17	72420990	72447792	ENSG00000170412	55890	protein_coding	G protein-coupled receptor, family C, group 5, member C [Source:HGNC Symbol;Acc:13309]			0.940179	0.814	0.862979	0.946871	0.940266
GPRIN1	5	176022803	176037134	ENSG00000169258	114787	protein_coding	G protein regulated inducer of neurite outgrowth 1 [Source:HGNC Symbol;Acc:24835]	CCDS4405	1	0.687763	0.85797	0.628081	0.703905	0.665341	0.916421
GPS1	17	80008567	80015346	ENSG00000169727	2873	protein_coding	G protein pathway suppressor 1 [Source:HGNC Symbol;Acc:4549]			0.266269	0.330122	0.274845	0.282091	0.282581	0.438094
GPS2	17	7214643	7218883	ENSG00000132522	2874	protein_coding	G protein pathway suppressor 2 [Source:HGNC Symbol;Acc:4550]			0.585695	0.703602	0.540922	0.551022	0.637533	0.611676
GPSM1	HG998_2_PATCH	139235598	139267507	ENSG00000260789	26086	protein_coding	G-protein signaling modulator 1 [Source:HGNC Symbol;Acc:17858]			0.632465	0.771223	0.668735	0.664113	0.674669	0.820182
GPSM2	1	109417972	109477167	ENSG00000121957	29899	protein_coding	G-protein signaling modulator 2 [Source:HGNC Symbol;Acc:29501]	CCDS792	1	0.699368	0.789574	0.752404	0.713071	0.584209	0.711655
GPSM3	HSCHR6_MHC_QBL	32116164	32120921	ENSG00000206314	63940	protein_coding	G-protein signaling modulator 3 [Source:HGNC Symbol;Acc:13945]		1	0.983974	0.983199		0.97893	0.988087	0.984387
GPT2	16	46918290	46965209	ENSG00000166123	84706	protein_coding	glutamic pyruvate transaminase (alanine aminotransferase) 2 [Source:HGNC Symbol;Acc:18062]	CCDS10725	1	0.72827	0.855846	0.729909	0.755431	0.755021	0.897146
GPX1	3	49394609	49396033	ENSG00000233276	2876	protein_coding	glutathione peroxidase 1 [Source:HGNC Symbol;Acc:4553]	CCDS43091	1	0.230457	0.260936	0.27571	0.249343	0.417066	0.312178
GPX2	14	65405870	65409531	ENSG00000176153	2877	protein_coding	glutathione peroxidase 2 (gastrointestinal) [Source:HGNC Symbol;Acc:4554]			0.996705	0.952703		0.98467	0.98511	0.988578
GPX3	5	150400124	150408554	ENSG00000211445	2878	protein_coding	glutathione peroxidase 3 (plasma) [Source:HGNC Symbol;Acc:4555]	CCDS43389	1	0.877272	0.972429	0.772234	0.894623	0.906102	0.890074
GPX4	19	1103936	1106787	ENSG00000167468	2879	protein_coding	glutathione peroxidase 4 [Source:HGNC Symbol;Acc:4556]	CCDS42457	1	0.218382	0.224351	0.246203	0.253069	0.234291	0.252026
GPX7	1	53068044	53074723	ENSG00000116157	2882	protein_coding	glutathione peroxidase 7 [Source:HGNC Symbol;Acc:4559]	CCDS569	1	0.569698	0.586285	0.489717	0.61447	0.534632	0.754154
GPX8	5	54455946	54462899	ENSG00000164294	493869	protein_coding	glutathione peroxidase 8 (putative) [Source:HGNC Symbol;Acc:33100]	CCDS34156	1	0.873857	0.923724	0.812768	0.897355	0.903688	0.841233
GRAMD1A	19	35485688	35517375	ENSG00000089351	57655	protein_coding	GRAM domain containing 1A [Source:HGNC Symbol;Acc:29305]		1	0.65644	0.621198	0.703359	0.710715	0.715214	0.828606
GRAMD1B	11	123396344	123498482	ENSG00000023171	57476	protein_coding	GRAM domain containing 1B [Source:HGNC Symbol;Acc:29214]	CCDS66253	1	0.970684	0.990922	0.947731	0.931783	0.937869	0.895829
GRAMD1C	3	113547029	113666021	ENSG00000178075	54762	protein_coding	GRAM domain containing 1C [Source:HGNC Symbol;Acc:25252]			0.968926	0.859172	0.945299	0.923652	0.922655	0.850929
GRAMD3	5	125695824	125832186	ENSG00000155324	65983	protein_coding	GRAM domain containing 3 [Source:HGNC Symbol;Acc:24911]	CCDS54891	1	0.918757	0.85332	0.891321		0.956881	0.826253
GRAMD4	22	46971909	47075688	ENSG00000075240	23151	protein_coding	GRAM domain containing 4 [Source:HGNC Symbol;Acc:29113]			0.852728	0.882497	0.781753	0.797317	0.897629	0.819364
GRAP	17	18923986	18950950	ENSG00000154016	10750	protein_coding	GRB2-related adaptor protein [Source:HGNC Symbol;Acc:4562]	CCDS11202	1	0.980062		0.941496	0.984681
GRASP	12	52400724	52409673	ENSG00000161835	160622	protein_coding	GRP1 (general receptor for phosphoinositides 1)-associated scaffold protein [Source:HGNC Symbol;Acc:18707]	CCDS8817	1	0.960694	0.981079		0.96924	0.97607	0.957891
GRB10	7	50657760	50861159	ENSG00000106070	2887	protein_coding	growth factor receptor-bound protein 10 [Source:HGNC Symbol;Acc:4564]	CCDS43583	1	0.457905	0.547962	0.435504	0.497256	0.529256	0.832019
GRB2	17	73314157	73401790	ENSG00000177885	2885	protein_coding	growth factor receptor-bound protein 2 [Source:HGNC Symbol;Acc:4566]			0.245126	0.344071	0.26655	0.247852	0.250534	0.353839
GREB1	2	11674242	11782914	ENSG00000196208	9687	protein_coding	growth regulation by estrogen in breast cancer 1 [Source:HGNC Symbol;Acc:24885]	CCDS42655	1	0.512057	0.658923	0.599658	0.529091	0.61269	0.541622
GREB1L	18	18822203	19105378	ENSG00000141449	80000	protein_coding	growth regulation by estrogen in breast cancer-like [Source:HGNC Symbol;Acc:31042]			0.859472	0.924146	0.728587	0.856608	0.813881	0.837737
GRHL1	2	10085341	10142411	ENSG00000134317	29841	protein_coding	grainyhead-like 1 (Drosophila) [Source:HGNC Symbol;Acc:17923]			0.87508	0.92807	0.925644	0.946759	0.910837	0.949686
GRHL2	8	102504660	102681954	ENSG00000083307	79977	protein_coding	grainyhead-like 2 (Drosophila) [Source:HGNC Symbol;Acc:2799]	CCDS34931	1	0.913378	0.992782	0.880805	0.932045	0.905999	0.967502
GRHPR	9	37422663	37436987	ENSG00000137106	9380	protein_coding	glyoxylate reductase/hydroxypyruvate reductase [Source:HGNC Symbol;Acc:4570]			0.392565	0.463343	0.339548	0.338847	0.425782	0.464662
GRIA1	5	152869175	153193429	ENSG00000155511	2890	protein_coding	glutamate receptor, ionotropic, AMPA 1 [Source:HGNC Symbol;Acc:4571]			0.725238	0.953708	0.740721	0.589573	0.725817	0.84495
GRIA2	4	158125334	158287227	ENSG00000120251	2891	protein_coding	glutamate receptor, ionotropic, AMPA 2 [Source:HGNC Symbol;Acc:4572]			0.562844	0.68699	0.525445	0.509714	0.531008	0.666123
GRIA3	X	122318006	122624766	ENSG00000125675	2892	protein_coding	glutamate receptor, ionotropic, AMPA 3 [Source:HGNC Symbol;Acc:4573]		1	0.984553		0.906009	0.955111	0.980405	0.852939
GRIA4	11	105480721	105852819	ENSG00000152578	2893	protein_coding	glutamate receptor, ionotropic, AMPA 4 [Source:HGNC Symbol;Acc:4574]			0.70119	0.749375	0.621722	0.633731	0.697753	0.754571
GRID1	10	87359312	88126250	ENSG00000182771	2894	protein_coding	glutamate receptor, ionotropic, delta 1 [Source:HGNC Symbol;Acc:4575]	CCDS31236	1	0.843706	0.88871	0.836007	0.8207	0.872915	0.946526
GRID2	4	93225550	94695707	ENSG00000152208	2895	protein_coding	glutamate receptor, ionotropic, delta 2 [Source:HGNC Symbol;Acc:4576]	CCDS3637	1	0.948082	0.893152	0.909187	0.894655	0.853213	0.914106
GRIK1	21	30909254	31312351	ENSG00000171189	2897	protein_coding	glutamate receptor, ionotropic, kainate 1 [Source:HGNC Symbol;Acc:4579]		1	0.901334	0.927287	0.805681	0.935647	0.963121	0.868816
GRIK1-AS2	21	30968360	31003067	ENSG00000183653		protein_coding	GRIK1 antisense RNA 2 [Source:HGNC Symbol;Acc:1282]		1	0.902874	0.965432	0.989997	0.944934	0.984684	0.980909
GRIK2	6	101846664	102517958	ENSG00000164418	2898	protein_coding	glutamate receptor, ionotropic, kainate 2 [Source:HGNC Symbol;Acc:4580]	CCDS5048	1	0.60469	0.784718	0.648459	0.608944	0.677529	0.865401
GRIK3	1	37261128	37499730	ENSG00000163873	2899	protein_coding	glutamate receptor, ionotropic, kainate 3 [Source:HGNC Symbol;Acc:4581]	CCDS416	1	0.791386	0.864564	0.646245	0.677773	0.65407
GRIK4	11	120382468	120859613	ENSG00000149403	2900	protein_coding	glutamate receptor, ionotropic, kainate 4 [Source:HGNC Symbol;Acc:4582]	CCDS8433	1	0.852262	0.784763	0.832341	0.777848	0.882222	0.978265
GRIK5	19	42502473	42573650	ENSG00000105737	2901	protein_coding	glutamate receptor, ionotropic, kainate 5 [Source:HGNC Symbol;Acc:4583]			0.988316	0.904204		0.983459	0.974831
GRIN2C	17	72838162	72857627	ENSG00000161509	2905	protein_coding	glutamate receptor, ionotropic, N-methyl D-aspartate 2C [Source:HGNC Symbol;Acc:4587]	CCDS32724	1	0.981567			0.97101	0.951333	0.987003
GRIN2D	19	48898132	48948188	ENSG00000105464	2906	protein_coding	glutamate receptor, ionotropic, N-methyl D-aspartate 2D [Source:HGNC Symbol;Acc:4588]	CCDS12719	1	0.978994			0.972631	0.951793
GRIN3A	9	104331635	104500862	ENSG00000198785	116443	protein_coding	glutamate receptor, ionotropic, N-methyl-D-aspartate 3A [Source:HGNC Symbol;Acc:16767]	CCDS6758	1	0.987523				0.973039
GRIN3B	19	1000418	1009731	ENSG00000116032	116444	protein_coding	glutamate receptor, ionotropic, N-methyl-D-aspartate 3B [Source:HGNC Symbol;Acc:16768]	CCDS32861	1	0.983533
GRINA	HG104_HG975_PATCH	145072253	145075585	ENSG00000261721	2907	protein_coding	glutamate receptor, ionotropic, N-methyl D-aspartate-associated protein 1 (glutamate binding) [Source:HGNC Symbol;Acc:4589]			0.471681	0.701159	0.525503	0.440016	0.542279	0.519635
GRIP1	12	66741211	67197966	ENSG00000155974	23426	protein_coding	glutamate receptor interacting protein 1 [Source:HGNC Symbol;Acc:18708]	CCDS41807	1	0.962753	0.912657	0.968557	0.922667	0.89787	0.980925
GRIP2	3	14530619	14583588	ENSG00000144596		processed_transcript	glutamate receptor interacting protein 2 [Source:HGNC Symbol;Acc:23841]		1	0.625494	0.714681	0.593196	0.73997	0.716773	0.84541
GRIPAP1	X	48830134	48858675	ENSG00000068400	56850	protein_coding	GRIP1 associated protein 1 [Source:HGNC Symbol;Acc:18706]		1	0.513648	0.6487	0.53786	0.449565	0.520101	0.552634
GRK4	4	2965335	3042474	ENSG00000125388	2868	protein_coding	G protein-coupled receptor kinase 4 [Source:HGNC Symbol;Acc:4543]	CCDS68656	1	0.955605	0.966021	0.968055	0.95196	0.930652	0.968054
GRK5	10	120967101	121215131	ENSG00000198873	2869	protein_coding	G protein-coupled receptor kinase 5 [Source:HGNC Symbol;Acc:4544]	CCDS7612	1	0.881838	0.9328	0.936514	0.868316	0.886503	0.928174
GRK6	5	176830205	176869902	ENSG00000198055	2870	protein_coding	G protein-coupled receptor kinase 6 [Source:HGNC Symbol;Acc:4545]			0.788155	0.822812	0.815238	0.843406	0.836624	0.925083
GRM1	6	146348782	146758734	ENSG00000152822	2911	protein_coding	glutamate receptor, metabotropic 1 [Source:HGNC Symbol;Acc:4593]			0.984156		0.944045	0.821853	0.990743	0.952447
GRM2	3	51741086	51752629	ENSG00000164082	2912	protein_coding	glutamate receptor, metabotropic 2 [Source:HGNC Symbol;Acc:4594]	CCDS2834	1	0.754813	0.885789	0.906648	0.770992	0.640606	0.995591
GRM3	7	86273230	86494200	ENSG00000198822	2913	protein_coding	glutamate receptor, metabotropic 3 [Source:HGNC Symbol;Acc:4595]	CCDS5600	1	0.811898	0.841139	0.925335	0.818292	0.729223	0.942431
GRM4	6	33989628	34123399	ENSG00000124493	2914	protein_coding	glutamate receptor, metabotropic 4 [Source:HGNC Symbol;Acc:4596]	CCDS4787	1	0.978333		0.962959	0.984085	0.94529
GRM5	11	88237744	88799113	ENSG00000168959	2915	protein_coding	glutamate receptor, metabotropic 5 [Source:HGNC Symbol;Acc:4597]	CCDS8283	1	0.962724		0.95025	0.898642	0.990901
GRM6	5	178405328	178423207	ENSG00000113262	2916	protein_coding	glutamate receptor, metabotropic 6 [Source:HGNC Symbol;Acc:4598]	CCDS4442	1	0.681502	0.746153	0.644505	0.657134	0.6343	0.636836
GRM8	7	126078652	126893348	ENSG00000179603	2918	protein_coding	glutamate receptor, metabotropic 8 [Source:HGNC Symbol;Acc:4600]	CCDS5794	1	0.904851	0.953264	0.880861	0.969394	0.958637	0.828481
GRN	17	42422614	42430470	ENSG00000030582	2896	protein_coding	granulin [Source:HGNC Symbol;Acc:4601]			0.73623	0.740709	0.586786	0.653615	0.880724	0.425586
GRPEL1	4	7060633	7069924	ENSG00000109519	80273	protein_coding	GrpE-like 1, mitochondrial (E. coli) [Source:HGNC Symbol;Acc:19696]	CCDS3396	1	0.36366	0.430598	0.363169	0.402758	0.424767	0.674777
GRPEL2	5	148724993	148734146	ENSG00000164284	134266	protein_coding	GrpE-like 2, mitochondrial (E. coli) [Source:HGNC Symbol;Acc:21060]		1	0.507792	0.586397	0.525158	0.480876	0.49902	0.687624
GRSF1	4	71681499	71705662	ENSG00000132463	2926	protein_coding	G-rich RNA sequence binding factor 1 [Source:HGNC Symbol;Acc:4610]	CCDS47069	1	0.360194	0.38723	0.331657	0.357192	0.396472	0.528526
GRTP1	13	113978505	114018446	ENSG00000139835	79774	protein_coding	growth hormone regulated TBC protein 1 [Source:HGNC Symbol;Acc:20310]	CCDS9534	1	0.74676	0.94667	0.86326	0.745607	0.906867	0.888414
GRWD1	19	48949030	48960279	ENSG00000105447	83743	protein_coding	glutamate-rich WD repeat containing 1 [Source:HGNC Symbol;Acc:21270]	CCDS12720	1	0.372606	0.4278	0.342463	0.426651	0.460457	0.646193
GSDMA	17	38119226	38134019	ENSG00000167914	284110	protein_coding	gasdermin A [Source:HGNC Symbol;Acc:13311]	CCDS45669	1	0.589976	0.625907	0.677056	0.696949	0.700954	0.716085
GSDMB	17	38060848	38076107	ENSG00000073605	55876	protein_coding	gasdermin B [Source:HGNC Symbol;Acc:23690]			0.98474			0.994212	0.954944	0.921934
GSDMC	8	130760442	130799134	ENSG00000147697	56169	protein_coding	gasdermin C [Source:HGNC Symbol;Acc:7151]			0.764465	0.816058	0.843209	0.852659	0.892519	0.858936
GSE1	16	85645015	85709810	ENSG00000131149	23199	protein_coding	Gse1 coiled-coil protein [Source:HGNC Symbol;Acc:28979]	CCDS45539	1	0.616221	0.741532	0.702181	0.675235	0.627162	0.71275
GSG1	12	13236494	13256619	ENSG00000111305	83445	protein_coding	germ cell associated 1 [Source:HGNC Symbol;Acc:19716]	CCDS44835	1	0.3513	0.499641	0.919575	0.427907	0.643024	0.526212
GSG2	17	3627211	3630067	ENSG00000177602	83903	protein_coding	germ cell associated 2 (haspin) [Source:HGNC Symbol;Acc:19682]	CCDS11036	1	0.835771	0.886384	0.853219	0.887022	0.835021	0.979817
GSK3A	19	42734338	42746777	ENSG00000105723	2931	protein_coding	glycogen synthase kinase 3 alpha [Source:HGNC Symbol;Acc:4616]	CCDS12599	1	0.819946	0.906055	0.904404	0.906555	0.876457	0.925132
GSK3B	3	119540170	119813264	ENSG00000082701	2932	protein_coding	glycogen synthase kinase 3 beta [Source:HGNC Symbol;Acc:4617]	CCDS54628	1	0.585067	0.646584	0.479489	0.55863	0.653043	0.518241
GSKIP	14	96829814	96853625	ENSG00000100744	51527	protein_coding	GSK3B interacting protein [Source:HGNC Symbol;Acc:20343]	CCDS32153	1	0.77769	0.79396	0.736818	0.769364	0.702852	0.852331
GSN	9	123970072	124095121	ENSG00000148180	2934	protein_coding	gelsolin [Source:HGNC Symbol;Acc:4620]			0.937389	0.955448	0.93847	0.902301	0.92242	0.406175
GSPT1	16	11961985	12009939	ENSG00000103342	2935	protein_coding	G1 to S phase transition 1 [Source:HGNC Symbol;Acc:4621]	CCDS45412	1	0.416085	0.543803	0.442173	0.406042	0.477885	0.653181
GSPT2	X	51486481	51489324	ENSG00000189369	23708	protein_coding	G1 to S phase transition 2 [Source:HGNC Symbol;Acc:4622]	CCDS14336	1	0.666753	0.704023	0.499612	0.531612	0.658645	0.720846
GSR	8	30535583	30585443	ENSG00000104687	2936	protein_coding	glutathione reductase [Source:HGNC Symbol;Acc:4623]	CCDS34877	1	0.38409	0.550913	0.444453	0.461306	0.406551	0.778671
GSS	20	33516236	33543620	ENSG00000100983	2937	protein_coding	glutathione synthetase [Source:HGNC Symbol;Acc:4624]	CCDS13245	1	0.504013	0.660101	0.496805	0.483693	0.513945	0.632226
GSTA4	6	52842751	52860176	ENSG00000170899	2941	protein_coding	glutathione S-transferase alpha 4 [Source:HGNC Symbol;Acc:4629]			0.388509	0.534624	0.350768	0.380928	0.375024	0.526502
GSTCD	4	106629935	106768885	ENSG00000138780	79807	protein_coding	glutathione S-transferase, C-terminal domain containing [Source:HGNC Symbol;Acc:25806]			0.609235	0.774239	0.573474	0.72312	0.666341	0.773092
GSTK1	7	142941186	142967947	ENSG00000197448	373156	protein_coding	glutathione S-transferase kappa 1 [Source:HGNC Symbol;Acc:16906]			0.422439	0.442704	0.523714	0.364672	0.45365	0.382076
GSTM1	1	110230436	110251661	ENSG00000134184	2944	protein_coding	glutathione S-transferase mu 1 [Source:HGNC Symbol;Acc:4632]			0.945093	0.967459	0.934837	0.964597	0.96087	0.953174
GSTM2	1	110210644	110252171	ENSG00000213366	2946	protein_coding	glutathione S-transferase mu 2 (muscle) [Source:HGNC Symbol;Acc:4634]		1	0.737059	0.917442	0.815138	0.917528	0.923093	0.540904
GSTM3	1	110276554	110284384	ENSG00000134202	2947	protein_coding	glutathione S-transferase mu 3 (brain) [Source:HGNC Symbol;Acc:4635]	CCDS812	1	0.497801	0.628699	0.491076	0.384462	0.445095	0.520142
GSTM4	1	110198703	110208118	ENSG00000168765	2948	protein_coding	glutathione S-transferase mu 4 [Source:HGNC Symbol;Acc:4636]	CCDS807	1	0.5779	0.758434	0.574921	0.577443	0.589926	0.537426
GSTO1	10	105995114	106027217	ENSG00000148834	9446	protein_coding	glutathione S-transferase omega 1 [Source:HGNC Symbol;Acc:13312]			0.241241	0.289126	0.293457	0.304857	0.277115	0.51078
GSTP1	11	67351066	67354131	ENSG00000084207	2950	protein_coding	glutathione S-transferase pi 1 [Source:HGNC Symbol;Acc:4638]	CCDS41679	1	0.153141	0.173175	0.187295	0.25624	0.18556	0.341593
GSTT1	22	24376133	24384680	ENSG00000184674	2952	protein_coding	glutathione S-transferase theta 1 [Source:HGNC Symbol;Acc:4641]			0.982535	0.993597				0.66158
GSTT2	22	24322339	24326106	ENSG00000099984	2953	protein_coding	glutathione S-transferase theta 2 [Source:HGNC Symbol;Acc:4642]	CCDS13821	1	0.756501	0.764168	0.598599	0.855503		0.945784
GSTT2B	22	24299601	24303373	ENSG00000133433	653689	protein_coding	glutathione S-transferase theta 2B (gene/pseudogene) [Source:HGNC Symbol;Acc:33437]	CCDS33617	1	0.804632	0.846911	0.822792	0.8424	0.979261	0.952841
GSTTP2	22	24385938	24401899	ENSG00000239334	653399	pseudogene	glutathione S-transferase theta pseudogene 2 [Source:HGNC Symbol;Acc:33606]			0.630897	0.76902	0.761221	0.767033	0.758379	0.738538
GSTZ1	14	77787227	77797940	ENSG00000100577	2954	protein_coding	glutathione S-transferase zeta 1 [Source:HGNC Symbol;Acc:4643]	CCDS9858	1	0.6917	0.894143	0.723304	0.606617	0.626318	0.736586
GSX1	13	28366780	28368905	ENSG00000169840	219409	protein_coding	GS homeobox 1 [Source:HGNC Symbol;Acc:20374]	CCDS9326	1	0.968601		0.874417	0.909972	0.914379
GTDC1	2	144695635	145090135	ENSG00000121964	79712	protein_coding	glycosyltransferase-like domain containing 1 [Source:HGNC Symbol;Acc:20887]	CCDS33300	1	0.859539	0.91572	0.870741	0.853415	0.783729	0.751144
GTF2A1	14	81641796	81687721	ENSG00000165417	2957	protein_coding	general transcription factor IIA, 1, 19/37kDa [Source:HGNC Symbol;Acc:4646]	CCDS9873	1	0.671338	0.719397	0.665525	0.738082	0.660407	0.778133
GTF2A2	15	59930261	59949740	ENSG00000140307	2958	protein_coding	general transcription factor IIA, 2, 12kDa [Source:HGNC Symbol;Acc:4647]	CCDS10173	1	0.251438	0.299488	0.254081	0.296628	0.281435	0.42417
GTF2B	1	89318615	89357627	ENSG00000137947	2959	protein_coding	general transcription factor IIB [Source:HGNC Symbol;Acc:4648]	CCDS715	1	0.603041	0.559932	0.548069	0.53961	0.607644	0.696793
GTF2E1	3	120461484	120501916	ENSG00000153767	2960	protein_coding	general transcription factor IIE, polypeptide 1, alpha 56kDa [Source:HGNC Symbol;Acc:4650]			0.609502	0.760574	0.630699	0.654473	0.685565	0.638023
GTF2E2	8	30435835	30515768	ENSG00000197265	2961	protein_coding	general transcription factor IIE, polypeptide 2, beta 34kDa [Source:HGNC Symbol;Acc:4651]	CCDS6078	1	0.520071	0.696463	0.552917	0.558203	0.571783	0.926219
GTF2F1	19	6379580	6393992	ENSG00000125651	2962	protein_coding	general transcription factor IIF, polypeptide 1, 74kDa [Source:HGNC Symbol;Acc:4652]	CCDS12165	1	0.345109	0.404865	0.395815	0.386752	0.414583	0.632377
GTF2F2	13	45694650	45858237	ENSG00000188342	2963	protein_coding	general transcription factor IIF, polypeptide 2, 30kDa [Source:HGNC Symbol;Acc:4653]	CCDS9395	1	0.491476	0.54194	0.462323	0.37858	0.410067	0.706368
GTF2H1	11	18343842	18388591	ENSG00000110768	2965	protein_coding	general transcription factor IIH, polypeptide 1, 62kDa [Source:HGNC Symbol;Acc:4655]	CCDS7838	1	0.552988	0.686639	0.534039	0.552791	0.590459	0.753317
GTF2H2	5	70330784	70363516	ENSG00000145736	728340	protein_coding	general transcription factor IIH, polypeptide 2, 44kDa [Source:HGNC Symbol;Acc:4656]	CCDS34183	1	0.430315	0.474572	0.438873	0.422468	0.491589	0.732227
GTF2H2B	5	69711179	69743885	ENSG00000226259	653238	pseudogene	general transcription factor IIH, polypeptide 2B (pseudogene) [Source:HGNC Symbol;Acc:31393]			0.453269	0.541455	0.46254	0.464265	0.500782	0.667347
GTF2H2C	5	68856035	68890550	ENSG00000183474	730394	protein_coding	general transcription factor IIH, polypeptide 2C [Source:HGNC Symbol;Acc:31394]		1	0.526282	0.655851	0.578597	0.616766	0.594495	0.66005
GTF2H2D	HSCHR5_1_CTG1	69477955	69510579	ENSG00000262261	730394	protein_coding	general transcription factor IIH, polypeptide 2D [Source:HGNC Symbol;Acc:35418]			0.585613	0.559239	0.489746	0.573495	0.600195	0.705303
GTF2H3	12	124118375	124147153	ENSG00000111358	2967	protein_coding	general transcription factor IIH, polypeptide 3, 34kDa [Source:HGNC Symbol;Acc:4657]			0.530418	0.5606	0.61034	0.507117	0.513743	0.652556
GTF2H4	HSCHR6_MHC_DBB	30866676	30872598	ENSG00000226384	2968	protein_coding	general transcription factor IIH, polypeptide 4, 52kDa [Source:HGNC Symbol;Acc:4658]		1	0.782913	0.773078	0.829824	0.783958	0.837464	0.861729
GTF2H5	6	158589384	158620376	ENSG00000272047	404672	protein_coding	general transcription factor IIH, polypeptide 5 [Source:HGNC Symbol;Acc:21157]	CCDS5256	1	0.428914	0.570543	0.411972	0.437116	0.434736	0.539125
GTF2I	7	74071994	74175026	ENSG00000077809	2969	protein_coding	general transcription factor IIi [Source:HGNC Symbol;Acc:4659]			0.456293	0.524547	0.429675	0.477317	0.494568	0.545674
GTF2IP1	7	74602783	74653438	ENSG00000232561		pseudogene	general transcription factor IIi, pseudogene 1 [Source:HGNC Symbol;Acc:4660]		1	0.466318	0.555112	0.638501	0.478424	0.511159	0.50054
GTF2IRD1	7	73868120	74016931	ENSG00000006704	9569	protein_coding	GTF2I repeat domain containing 1 [Source:HGNC Symbol;Acc:4661]	CCDS5571	1	0.682731	0.781446	0.690635	0.67768	0.665898	0.755126
GTF2IRD1P1	7	66274980	66309813	ENSG00000230583	729156	pseudogene	GTF2I repeat domain containing 1 pseusogene 1 [Source:HGNC Symbol;Acc:44136]		1	0.918345	0.987716	0.974538	0.937977	0.934626	0.955809
GTF2IRD2	7	74210483	74267847	ENSG00000196275	84163	protein_coding	GTF2I repeat domain containing 2 [Source:HGNC Symbol;Acc:30775]	CCDS5576	1	0.843845	0.844331	0.839579	0.881433	0.876947	0.822678
GTF2IRD2B	7	74508364	74565623	ENSG00000174428	389524	protein_coding	GTF2I repeat domain containing 2B [Source:HGNC Symbol;Acc:33125]			0.896385	0.947428	0.902316	0.894825	0.911639	0.845544
GTF2IRD2P1	7	72656902	72694143	ENSG00000214544		pseudogene	GTF2I repeat domain containing 2 pseudogene 1 [Source:HGNC Symbol;Acc:33127]		1	0.967092			0.963843	0.980649	0.959076
GTF3A	13	27998681	28009958	ENSG00000122034	2971	protein_coding	general transcription factor IIIA [Source:HGNC Symbol;Acc:4662]	CCDS45019	1	0.26589	0.435583	0.401823	0.311071	0.317057	0.528183
GTF3C1	16	27470876	27561234	ENSG00000077235	2975	protein_coding	general transcription factor IIIC, polypeptide 1, alpha 220kDa [Source:HGNC Symbol;Acc:4664]			0.355166	0.508808	0.388403	0.37907	0.419126	0.535791
GTF3C2	2	27548716	27579868	ENSG00000115207	2976	protein_coding	general transcription factor IIIC, polypeptide 2, beta 110kDa [Source:HGNC Symbol;Acc:4665]	CCDS1749	1	0.432818	0.461752	0.486727	0.478225	0.505271	0.587148
GTF3C3	2	197627756	197664449	ENSG00000119041	9330	protein_coding	general transcription factor IIIC, polypeptide 3, 102kDa [Source:HGNC Symbol;Acc:4666]	CCDS2316	1	0.544694	0.657333	0.528044	0.545087	0.4887	0.619453
GTF3C4	9	135545422	135570342	ENSG00000125484	9329	protein_coding	general transcription factor IIIC, polypeptide 4, 90kDa [Source:HGNC Symbol;Acc:4667]		1	0.660514	0.787852	0.657514	0.660318	0.737005	0.867444
GTF3C5	9	135906076	135933890	ENSG00000148308	9328	protein_coding	general transcription factor IIIC, polypeptide 5, 63kDa [Source:HGNC Symbol;Acc:4668]	CCDS6958	1	0.371804	0.432656	0.367244	0.387646	0.443293	0.574152
GTF3C6	6	111279763	111289093	ENSG00000155115	112495	protein_coding	general transcription factor IIIC, polypeptide 6, alpha 35kDa [Source:HGNC Symbol;Acc:20872]	CCDS5087	1	0.310843	0.397902	0.241495	0.333711	0.321752	0.433188
GTPBP1	22	39101728	39134304	ENSG00000100226	9567	protein_coding	GTP binding protein 1 [Source:HGNC Symbol;Acc:4669]	CCDS13977	1	0.348059	0.576321	0.426651	0.41733	0.478526	0.611833
GTPBP10	7	89964537	90020769	ENSG00000105793	101927446	protein_coding	GTP-binding protein 10 (putative) [Source:HGNC Symbol;Acc:25106]			0.517772	0.61807	0.638652	0.481526	0.475992	0.652874
GTPBP2	6	43573053	43596899	ENSG00000172432	54676	protein_coding	GTP binding protein 2 [Source:HGNC Symbol;Acc:4670]			0.757277	0.867637	0.888724	0.762547	0.829362	0.823228
GTPBP3	19	17445729	17453544	ENSG00000130299	84705	protein_coding	GTP binding protein 3 (mitochondrial) [Source:HGNC Symbol;Acc:14880]	CCDS56088	1	0.553836	0.615861	0.649999	0.625111	0.596085	0.749855
GTPBP4	10	1034338	1065876	ENSG00000107937	23560	protein_coding	GTP binding protein 4 [Source:HGNC Symbol;Acc:21535]	CCDS31132	1	0.304808	0.358749	0.317179	0.34122	0.363888	0.543999
GTPBP6	X	220025	230886	ENSG00000178605	8225	protein_coding	GTP binding protein 6 (putative) [Source:HGNC Symbol;Acc:30189]			0.834372	0.912271	0.791596	0.827828	0.800177	0.831485
GTPBP8	3	112709765	112733907	ENSG00000163607	29083	protein_coding	GTP-binding protein 8 (putative) [Source:HGNC Symbol;Acc:25007]	CCDS33820	1	0.586058	0.576709	0.516043	0.53001	0.603299	0.743791
GTSE1	22	46692638	46726707	ENSG00000075218	51512	protein_coding	G-2 and S-phase expressed 1 [Source:HGNC Symbol;Acc:13698]	CCDS14074	1	0.747639	0.77954	0.776107	0.864884	0.726669	0.910761
GUCA1B	6	42152139	42162654	ENSG00000112599	2979	protein_coding	guanylate cyclase activator 1B (retina) [Source:HGNC Symbol;Acc:4679]	CCDS4865	1	0.749016	0.820539	0.786612	0.854452	0.817618	0.832886
GUCD1	22	24936406	24951903	ENSG00000138867	83606	protein_coding	guanylyl cyclase domain containing 1 [Source:HGNC Symbol;Acc:14237]	CCDS33621	1	0.572628	0.631503	0.490926	0.55799	0.553295	0.694845
GUCY1A2	11	106544738	106889250	ENSG00000152402	2977	protein_coding	guanylate cyclase 1, soluble, alpha 2 [Source:HGNC Symbol;Acc:4684]	CCDS8335	1	0.835481	0.959309	0.867557	0.821353	0.796923	0.991478
GUCY1A3	4	156587863	156653501	ENSG00000164116	2982	protein_coding	guanylate cyclase 1, soluble, alpha 3 [Source:HGNC Symbol;Acc:4685]	CCDS34085	1	0.761494	0.888865	0.762128	0.741427	0.735399	0.986081
GUCY1B3	4	156680144	156728743	ENSG00000061918	2983	protein_coding	guanylate cyclase 1, soluble, beta 3 [Source:HGNC Symbol;Acc:4687]		1	0.645524	0.655289	0.651374	0.728814	0.576722	0.906893
GUF1	4	44680444	44702943	ENSG00000151806	60558	protein_coding	GUF1 GTPase homolog (S. cerevisiae) [Source:HGNC Symbol;Acc:25799]			0.516142	0.664272	0.480948	0.526824	0.566478	0.685278
GUK1	1	228327663	228336685	ENSG00000143774	2987	protein_coding	guanylate kinase 1 [Source:HGNC Symbol;Acc:4693]	CCDS1568	1	0.17389	0.327253	0.233722	0.236604	0.257653	0.337488
GULP1	2	189156396	189460653	ENSG00000144366	51454	protein_coding	GULP, engulfment adaptor PTB domain containing 1 [Source:HGNC Symbol;Acc:18649]	CCDS58742	1	0.847041	0.878632	0.941826	0.935289	0.87407	0.943042
GUSB	7	65425671	65447301	ENSG00000169919	2990	protein_coding	glucuronidase, beta [Source:HGNC Symbol;Acc:4696]	CCDS5530	1	0.51123	0.558176	0.574077	0.503222	0.493689	0.583292
GUSBP1	5	21341942	21589481	ENSG00000183666	728411	pseudogene	glucuronidase, beta pseudogene 1 [Source:HGNC Symbol;Acc:13670]			0.594514	0.631875	0.535302	0.561081	0.601729	0.712068
GUSBP11	22	23980674	24059543	ENSG00000228315	91316	processed_transcript	glucuronidase, beta pseudogene 11 [Source:HGNC Symbol;Acc:42325]			0.641131	0.779773	0.619119	0.587121	0.699063	0.759761
GUSBP2	6	26839263	26924333	ENSG00000241549	387036	pseudogene	glucuronidase, beta pseudogene 2 [Source:HGNC Symbol;Acc:18792]			0.654082	0.696502	0.64777	0.668302	0.636159	0.806477
GUSBP3	5	68790040	69006341	ENSG00000253203	100049076	pseudogene	glucuronidase, beta pseudogene 3 [Source:HGNC Symbol;Acc:37301]		1	0.509946	0.546999	0.540625	0.589203	0.526245	0.703319
GUSBP4	6	58246051	58256569	ENSG00000239650		pseudogene	glucuronidase, beta pseudogene 4 [Source:HGNC Symbol;Acc:18220]		1	0.898928	0.92861	0.937021	0.906786	0.886512	0.929221
GUSBP9	5	70435716	70585611	ENSG00000215630		pseudogene	glucuronidase, beta pseudogene 9 [Source:HGNC Symbol;Acc:42323]		1	0.965843	0.901893	0.817213	0.934634	0.844647	0.880089
GVINP1	11	6734767	6767670	ENSG00000254838	387751	pseudogene	GTPase, very large interferon inducible pseudogene 1 [Source:HGNC Symbol;Acc:25813]		1	0.849107	0.873637	0.911672	0.919628	0.914795	0.964802
GXYLT1	12	42475647	42538681	ENSG00000151233	283464	protein_coding	glucoside xylosyltransferase 1 [Source:HGNC Symbol;Acc:27482]	CCDS41772	1	0.839057	0.806296	0.8164	0.896128	0.819859	0.910507
GYG1	3	148709128	148745419	ENSG00000163754	2992	protein_coding	glycogenin 1 [Source:HGNC Symbol;Acc:4699]	CCDS3139	1	0.443458	0.521574	0.488576	0.424497	0.591451	0.773412
GYG2	X	2746829	2800859	ENSG00000056998	8908	protein_coding	glycogenin 2 [Source:HGNC Symbol;Acc:4700]	CCDS48074	1	0.735259	0.857441	0.855678	0.767984	0.816279	0.919742
GYG2P1	Y	14475147	14532255	ENSG00000206159	352887	pseudogene	glycogenin 2 pseudogene 1 [Source:HGNC Symbol;Acc:4701]			0.981451	0.979388		0.989899	0.953988
GYPC	2	127413509	127454246	ENSG00000136732	2995	protein_coding	glycophorin C (Gerbich blood group) [Source:HGNC Symbol;Acc:4704]	CCDS2136	1	0.415154	0.496073	0.49423	0.465911	0.440779	0.990296
GYPE	4	144792020	144826716	ENSG00000197465	2996	protein_coding	glycophorin E (MNS blood group) [Source:HGNC Symbol;Acc:4705]	CCDS47138	1	0.974879		0.999048	0.995069	0.972761	0.973715
GYS1	19	49471382	49496567	ENSG00000104812	2997	protein_coding	glycogen synthase 1 (muscle) [Source:HGNC Symbol;Acc:4706]	CCDS12747	1	0.579461	0.723961	0.627488	0.605409	0.609139	0.693085
GZF1	20	23342787	23353700	ENSG00000125812	64412	protein_coding	GDNF-inducible zinc finger protein 1 [Source:HGNC Symbol;Acc:15808]	CCDS13151	1	0.681581	0.848653	0.664286	0.688813	0.677323	0.845604
H1F0	22	38201114	38203442	ENSG00000189060	3005	protein_coding	H1 histone family, member 0 [Source:HGNC Symbol;Acc:4714]	CCDS13956	1	0.830727	0.725521	0.818264	0.816533	0.829603	0.721748
H1FX	3	129033615	129035120	ENSG00000184897	8971	protein_coding	H1 histone family, member X [Source:HGNC Symbol;Acc:4722]	CCDS3057	1	0.630486	0.690359	0.703209	0.742758	0.686466	0.835569
H1FX-AS1	3	129034235	129045068	ENSG00000206417		antisense	H1FX antisense RNA 1 [Source:HGNC Symbol;Acc:27953]		1	0.920194	0.903362	0.952533	0.947061	0.932925	0.964075
H2AFV	7	44866390	44887682	ENSG00000105968	94239	protein_coding	H2A histone family, member V [Source:HGNC Symbol;Acc:20664]	CCDS5495	1	0.259418	0.29474	0.290482	0.46963	0.339932	0.464117
H2AFX	11	118964564	118966177	ENSG00000188486	3014	protein_coding	H2A histone family, member X [Source:HGNC Symbol;Acc:4739]	CCDS8410	1	0.633508	0.574669	0.580019	0.730956	0.739336	0.893148
H2AFY	5	134669590	134735604	ENSG00000113648	9555	protein_coding	H2A histone family, member Y [Source:HGNC Symbol;Acc:4740]	CCDS4185	1	0.260934	0.346394	0.248759	0.37923	0.308145	0.495038
H2AFZ	4	100869243	100871545	ENSG00000164032	3015	protein_coding	H2A histone family, member Z [Source:HGNC Symbol;Acc:4741]			0.244098	0.23232	0.297271	0.462244	0.325804	0.470069
H2BFM	X	103268269	103297021	ENSG00000101812	286436	protein_coding	H2B histone family, member M [Source:HGNC Symbol;Acc:27867]	CCDS55468	1	0.956852	0.954845	0.968432	0.968638	0.960088	0.977964
H2BFWT	X	103265719	103268259	ENSG00000123569	158983	protein_coding	H2B histone family, member W, testis-specific [Source:HGNC Symbol;Acc:27252]	CCDS35362	1	0.979707
H2BFXP	X	103230535	103230898	ENSG00000233320		pseudogene	H2B histone family, member X, pseudogene [Source:HGNC Symbol;Acc:25757]		1	0.876725	0.84713	0.965113	0.927002	0.91633	0.950174
H3F3A	1	226249552	226259702	ENSG00000163041	3021	protein_coding	H3 histone, family 3A [Source:HGNC Symbol;Acc:4764]	CCDS1550	1	0.318401	0.41556	0.341975	0.426459	0.434686	0.542306
H3F3AP4	2	175584505	175585526	ENSG00000235655	440926	pseudogene	H3 histone, family 3A, pseudogene 4 [Source:HGNC Symbol;Acc:42980]		1	0.31968	0.330965	0.364667	0.309888	0.308311	0.413476
H3F3B	17	73772515	73781974	ENSG00000132475	100616282	protein_coding	H3 histone, family 3B (H3.3B) [Source:HGNC Symbol;Acc:4765]	CCDS11729	1	0.233264	0.228519	0.274271	0.27326	0.261086	0.278872
H3F3C	12	31944123	31945175	ENSG00000188375	440093	protein_coding	H3 histone, family 3C [Source:HGNC Symbol;Acc:33164]	CCDS31769	1	0.857926	0.897247	0.797099	0.8913	0.866864	0.625425
H6PD	1	9294834	9331396	ENSG00000049239	9563	protein_coding	hexose-6-phosphate dehydrogenase (glucose 1-dehydrogenase) [Source:HGNC Symbol;Acc:4795]	CCDS101	1	0.612801	0.732654	0.714971	0.586732	0.692484	0.685996
HABP4	9	99212483	99253618	ENSG00000130956	22927	protein_coding	hyaluronan binding protein 4 [Source:HGNC Symbol;Acc:17062]		1	0.878375	0.893222	0.896746	0.800351	0.811108	0.87061
HACE1	6	105175968	105307794	ENSG00000085382	57531	protein_coding	HECT domain and ankyrin repeat containing E3 ubiquitin protein ligase 1 [Source:HGNC Symbol;Acc:21033]	CCDS5050	1	0.835616	0.859816	0.870965	0.85079	0.794581	0.894082
HACL1	3	15602211	15643338	ENSG00000131373	26061	protein_coding	2-hydroxyacyl-CoA lyase 1 [Source:HGNC Symbol;Acc:17856]	CCDS2627	1	0.772097	0.875926	0.866542	0.76973	0.859883	0.779278
HADH	4	108910870	108956331	ENSG00000138796	3033	protein_coding	hydroxyacyl-CoA dehydrogenase [Source:HGNC Symbol;Acc:4799]		1	0.366669	0.429971	0.389566	0.473784	0.422298	0.732753
HADHA	2	26413504	26467594	ENSG00000084754	3030	protein_coding	hydroxyacyl-CoA dehydrogenase/3-ketoacyl-CoA thiolase/enoyl-CoA hydratase (trifunctional protein), alpha subunit [Source:HGNC Symbol;Acc:4801]	CCDS1721	1	0.242958	0.339171	0.350916	0.277582	0.262408	0.349023
HADHB	2	26466038	26513336	ENSG00000138029	3032	protein_coding	hydroxyacyl-CoA dehydrogenase/3-ketoacyl-CoA thiolase/enoyl-CoA hydratase (trifunctional protein), beta subunit [Source:HGNC Symbol;Acc:4803]			0.294659	0.348624	0.360524	0.331875	0.319374	0.399461
HAGH	16	1845621	1877195	ENSG00000063854	3029	protein_coding	hydroxyacylglutathione hydrolase [Source:HGNC Symbol;Acc:4805]			0.592777	0.641676	0.631298	0.5577	0.570125	0.681027
HAGHL	16	776936	785525	ENSG00000103253	84264	protein_coding	hydroxyacylglutathione hydrolase-like [Source:HGNC Symbol;Acc:14177]		1	0.546877	0.769814	0.599854	0.512734	0.564046	0.780711
HAPLN3	15	89420519	89438857	ENSG00000140511	145864	protein_coding	hyaluronan and proteoglycan link protein 3 [Source:HGNC Symbol;Acc:21446]	CCDS10346	1	0.888136	0.883754	0.900034	0.968174	0.926272	0.923707
HAR1A	20	61733483	61735738	ENSG00000225978	768096	lincRNA	highly accelerated region 1A (non-protein coding) [Source:HGNC Symbol;Acc:33117]		1	0.937765		0.918868	0.956786	0.967485
HAR1B	20	61726845	61733671	ENSG00000231133	768097	lincRNA	highly accelerated region 1B (non-protein coding) [Source:HGNC Symbol;Acc:33118]			0.975764	0.97073		0.936692		0.987453
HARBI1	11	46624411	46639459	ENSG00000180423	283254	protein_coding	harbinger transposase derived 1 [Source:HGNC Symbol;Acc:26522]	CCDS7920	1	0.919678	0.891993	0.803319	0.815259	0.861676	0.925172
HARS	5	140052758	140071609	ENSG00000170445	101928623	protein_coding	histidyl-tRNA synthetase [Source:HGNC Symbol;Acc:4816]	CCDS4237	1	0.329844	0.39551	0.343141	0.350714	0.319121	0.625842
HARS2	5	140071011	140078889	ENSG00000112855	23438	protein_coding	histidyl-tRNA synthetase 2, mitochondrial [Source:HGNC Symbol;Acc:4817]	CCDS4238	1	0.49711	0.676652	0.524567	0.583966	0.590682	0.634386
HAS3	16	69139467	69152622	ENSG00000103044	3038	protein_coding	hyaluronan synthase 3 [Source:HGNC Symbol;Acc:4820]	CCDS10871	1	0.908331	0.976183	0.980278	0.927592	0.923247	0.977544
HAT1	2	172778958	172848599	ENSG00000128708	8520	protein_coding	histone acetyltransferase 1 [Source:HGNC Symbol;Acc:4821]			0.350332	0.400138	0.404448	0.568057	0.46927	0.499405
HAUS1	18	43684298	43708299	ENSG00000152240	115106	protein_coding	HAUS augmin-like complex, subunit 1 [Source:HGNC Symbol;Acc:25174]	CCDS11928	1	0.516178	0.606257	0.538631	0.585492	0.50403	0.843428
HAUS2	15	42841008	42862192	ENSG00000137814	55142	protein_coding	HAUS augmin-like complex, subunit 2 [Source:HGNC Symbol;Acc:25530]	CCDS10090	1	0.570536	0.647529	0.543167	0.562963	0.51711	0.673603
HAUS3	4	2229191	2243891	ENSG00000214367	79441	protein_coding	HAUS augmin-like complex, subunit 3 [Source:HGNC Symbol;Acc:28719]		1	0.472517	0.569968	0.484244	0.578123	0.555669	0.684274
HAUS4	14	23415437	23426370	ENSG00000092036	100616424	protein_coding	HAUS augmin-like complex, subunit 4 [Source:HGNC Symbol;Acc:20163]		1	0.485923	0.608378	0.45993	0.685346	0.5632	0.793593
HAUS5	19	36103646	36116251	ENSG00000249115	23354	protein_coding	HAUS augmin-like complex, subunit 5 [Source:HGNC Symbol;Acc:29130]			0.552934	0.688817	0.637569	0.673191	0.602511	0.70921
HAUS6	9	19053141	19103117	ENSG00000147874	54801	protein_coding	HAUS augmin-like complex, subunit 6 [Source:HGNC Symbol;Acc:25948]	CCDS6489	1	0.403912	0.516205	0.457843	0.571591	0.549495	0.694649
HAUS7	X	152713124	152760978	ENSG00000213397	55559	protein_coding	HAUS augmin-like complex, subunit 7 [Source:HGNC Symbol;Acc:32979]	CCDS35438	1	0.538655	0.682991	0.482404	0.677009	0.631086	0.832117
HAUS8	19	17160539	17186435	ENSG00000131351	93323	protein_coding	HAUS augmin-like complex, subunit 8 [Source:HGNC Symbol;Acc:30532]	CCDS32948	1	0.594713	0.623007	0.635592	0.77262	0.645435	0.883011
HAVCR1	5	156456424	156486130	ENSG00000113249	26762	protein_coding	hepatitis A virus cellular receptor 1 [Source:HGNC Symbol;Acc:17866]		1	0.973432	0.958929	0.977515	0.953425	0.928327	0.959524
HAVCR2	5	156512843	156569880	ENSG00000135077	84868	protein_coding	hepatitis A virus cellular receptor 2 [Source:HGNC Symbol;Acc:18437]	CCDS4333	1	0.827506	0.738156	0.747661	0.723101	0.734939	0.811907
HAX1	1	154244987	154248351	ENSG00000143575	10456	protein_coding	HCLS1 associated protein X-1 [Source:HGNC Symbol;Acc:16915]	CCDS1064	1	0.2278	0.27761	0.226647	0.247734	0.232567	0.434589
HBEGF	5	139712428	139726216	ENSG00000113070	1839	protein_coding	heparin-binding EGF-like growth factor [Source:HGNC Symbol;Acc:3059]	CCDS4223	1	0.829712	0.954579	0.902708	0.85038	0.76373	0.901027
HBP1	7	106809406	106842974	ENSG00000105856	26959	protein_coding	HMG-box transcription factor 1 [Source:HGNC Symbol;Acc:23200]	CCDS5741	1	0.822835	0.841999	0.927524	0.797109	0.776562	0.659354
HBQ1	16	230452	231180	ENSG00000086506	3049	protein_coding	hemoglobin, theta 1 [Source:HGNC Symbol;Acc:4833]	CCDS10400	1	0.809394	0.989449	0.837723	0.677773	0.71611	0.947725
HBS1L	6	135281516	135424194	ENSG00000112339	10767	protein_coding	HBS1-like (S. cerevisiae) [Source:HGNC Symbol;Acc:4834]	CCDS5173	1	0.491921	0.622843	0.534168	0.51479	0.510871	0.548674
HCAR1	12	123104824	123215390	ENSG00000196917	27198	protein_coding	hydroxycarboxylic acid receptor 1 [Source:HGNC Symbol;Acc:4532]	CCDS9236	1	0.69807	0.702231	0.946093	0.708801	0.729272	0.769126
HCCS	X	11129421	11141198	ENSG00000004961	3052	protein_coding	holocytochrome c synthase [Source:HGNC Symbol;Acc:4837]	CCDS14139	1	0.515309	0.625034	0.585087	0.460433	0.506481	0.665036
HCFC1	X	153213004	153237258	ENSG00000172534	3054	protein_coding	host cell factor C1 (VP16-accessory protein) [Source:HGNC Symbol;Acc:4839]	CCDS44020	1	0.293071	0.326028	0.304726	0.306102	0.307616	0.454481
HCFC1R1	16	3072621	3074287	ENSG00000103145	54985	protein_coding	host cell factor C1 regulator 1 (XPO1 dependent) [Source:HGNC Symbol;Acc:21198]	CCDS10490	1	0.623991	0.778142	0.616282	0.712626	0.683938	0.667021
HCFC2	12	104458235	104498639	ENSG00000111727	29915	protein_coding	host cell factor C2 [Source:HGNC Symbol;Acc:24972]	CCDS9097	1	0.770123	0.848201	0.775864	0.783263	0.803239	0.919021
HCG11	6	26522076	26526807	ENSG00000228223	493812	lincRNA	HLA complex group 11 (non-protein coding) [Source:HGNC Symbol;Acc:17707]		1	0.607108	0.734563	0.939121	0.673132	0.701496	0.616319
HCG17	HSCHR6_MHC_MANN	30246907	30338582	ENSG00000240924	414778	processed_transcript	HLA complex group 17 (non-protein coding) [Source:HGNC Symbol;Acc:31339]			0.987469	0.986139	0.964138	0.966629	0.985969	0.983571
HCG18	HSCHR6_MHC_MANN	30303261	30339598	ENSG00000230660	414777	processed_transcript	HLA complex group 18 (non-protein coding) [Source:HGNC Symbol;Acc:31337]			0.465122	0.649416	0.495556	0.459721	0.520005	0.693476
HCG25	HSCHR6_MHC_SSTO	33356678	33362130	ENSG00000231573	414765	processed_transcript	HLA complex group 25 (non-protein coding) [Source:HGNC Symbol;Acc:20196]		1	0.957134		0.941776	0.962885	0.976935	0.971237
HCG4	HSCHR6_MHC_MANN	29755838	29757872	ENSG00000226379	54435	pseudogene	HLA complex group 4 (non-protein coding) [Source:HGNC Symbol;Acc:21241]		1	0.985326	0.983834	0.964646	0.989394	0.991082	0.979259
HCG4B	HSCHR6_MHC_MANN	29884570	29885560	ENSG00000226563	80868	pseudogene	HLA complex group 4B (non-protein coding) [Source:HGNC Symbol;Acc:22919]		1	0.987654	0.98877		0.969852	0.990667	0.993142
HCN1	5	45259349	45696253	ENSG00000164588	348980	protein_coding	hyperpolarization activated cyclic nucleotide-gated potassium channel 1 [Source:HGNC Symbol;Acc:4845]	CCDS3952	1	0.88703		0.935149	0.803785	0.966658	0.988817
HCN2	19	589893	617159	ENSG00000099822	610	protein_coding	hyperpolarization activated cyclic nucleotide-gated potassium channel 2 [Source:HGNC Symbol;Acc:4846]	CCDS12035	1	0.995806			0.987305	0.986531
HCN3	HSCHR1_2_CTG31	155262778	155275043	ENSG00000263324	57657	protein_coding	hyperpolarization activated cyclic nucleotide-gated potassium channel 3 [Source:HGNC Symbol;Acc:19183]		1	0.662483	0.972687	0.650416	0.728729	0.596381	0.772189
HCRT	17	40336078	40337470	ENSG00000161610	3060	protein_coding	hypocretin (orexin) neuropeptide precursor [Source:HGNC Symbol;Acc:4847]	CCDS11421	1	0.985444
HDAC1	1	32757687	32799236	ENSG00000116478	3065	protein_coding	histone deacetylase 1 [Source:HGNC Symbol;Acc:4852]	CCDS360	1	0.440851	0.409131	0.447454	0.436563	0.394673	0.549431
HDAC10	22	50683612	50689834	ENSG00000100429	83933	protein_coding	histone deacetylase 10 [Source:HGNC Symbol;Acc:18128]			0.827959	0.940758	0.830133	0.843536	0.854811	0.928116
HDAC11	3	13521224	13547916	ENSG00000163517	79885	protein_coding	histone deacetylase 11 [Source:HGNC Symbol;Acc:19086]		1	0.921916	0.988188	0.910505	0.858902	0.931683	0.861077
HDAC2	6	114254192	114332472	ENSG00000196591	3066	protein_coding	histone deacetylase 2 [Source:HGNC Symbol;Acc:4853]	CCDS43493	1	0.29052	0.364898	0.309999	0.289013	0.308962	0.377092
HDAC3	5	141000443	141016437	ENSG00000171720	8841	protein_coding	histone deacetylase 3 [Source:HGNC Symbol;Acc:4854]			0.401812	0.499367	0.414259	0.434523	0.416913	0.591486
HDAC4	2	239969864	240323348	ENSG00000068024	9759	protein_coding	histone deacetylase 4 [Source:HGNC Symbol;Acc:14063]	CCDS2529	1	0.767794	0.796628	0.687208	0.775649	0.733274	0.731579
HDAC5	17	42154114	42201070	ENSG00000108840	10014	protein_coding	histone deacetylase 5 [Source:HGNC Symbol;Acc:14068]	CCDS32663	1	0.59153	0.673433	0.697808	0.582513	0.653215	0.740118
HDAC6	X	48659784	48683392	ENSG00000094631	10013	protein_coding	histone deacetylase 6 [Source:HGNC Symbol;Acc:14064]			0.685489	0.836297	0.724565	0.703677	0.65124	0.600473
HDAC7	12	48176505	48226915	ENSG00000061273	51564	protein_coding	histone deacetylase 7 [Source:HGNC Symbol;Acc:14067]	CCDS8756	1	0.718965	0.687853	0.743279	0.730877	0.78071	0.873349
HDAC8	X	71549366	71792953	ENSG00000147099	55869	protein_coding	histone deacetylase 8 [Source:HGNC Symbol;Acc:13315]		1	0.593744	0.66154	0.57887	0.565557	0.603568	0.679417
