## Supplementary Table S6 for "Loss of the H4 lysine methyltransferase KMT5B drives tumorigenic phenotypes by depleting H3K27me3 at loci otherwise retained in H3K27M mutant DIPG cells" (part 2 of 3)

### Sheet: Table.S6 (continued)
Symbol	Chromosome	Start	End	Ensembl	Entrez	Type	Description	ccds	Gencode	F8_raw_index	F10_raw_index	K5B_raw_index	K5C_raw_index	KCo_raw_index	B193_raw_index
HDAC9	7	18126572	19042039	ENSG00000048052	9734	protein_coding	histone deacetylase 9 [Source:HGNC Symbol;Acc:14065]	CCDS56465	1	0.631841	0.742213	0.691819	0.716402	0.609407	0.788077
HDC	15	50534144	50558223	ENSG00000140287	3067	protein_coding	histidine decarboxylase [Source:HGNC Symbol;Acc:4855]			0.856011	0.838233	0.868186	0.89901	0.974136
HDDC2	6	125541108	125623282	ENSG00000111906	51020	protein_coding	HD domain containing 2 [Source:HGNC Symbol;Acc:21078]			0.432721	0.615396	0.5115	0.485591	0.46383	0.523121
HDDC3	15	91474148	91475799	ENSG00000184508	374659	protein_coding	HD domain containing 3 [Source:HGNC Symbol;Acc:30522]	CCDS66866	1	0.722229	0.779595	0.686961	0.599575	0.653361	0.816272
HDGF	1	156711899	156736717	ENSG00000143321	3068	protein_coding	hepatoma-derived growth factor [Source:HGNC Symbol;Acc:4856]	CCDS1156	1	0.263751	0.366395	0.254876	0.364337	0.32662	0.577136
HDGFRP2	19	4472284	4502223	ENSG00000167674	84717	protein_coding	Hepatoma-derived growth factor-related protein 2 [Source:UniProtKB/Swiss-Prot;Acc:Q7Z4V5]	CCDS42472	1	0.891906	0.93287	0.896949	0.889002	0.892306	0.926886
HDGFRP3	15	83784320	83876770	ENSG00000166503	50810	protein_coding	Hepatoma-derived growth factor-related protein 3 [Source:UniProtKB/Swiss-Prot;Acc:Q9Y3E1]			0.504613	0.579325	0.594486	0.530546	0.520309	0.691572
HDHD1	X	6966961	7066231	ENSG00000130021	8226	protein_coding	haloacid dehalogenase-like hydrolase domain containing 1 [Source:HGNC Symbol;Acc:16818]	CCDS48075	1	0.615929	0.764701	0.63105	0.620781	0.64024	0.825258
HDHD2	18	44633774	44676891	ENSG00000167220	84064	protein_coding	haloacid dehalogenase-like hydrolase domain containing 2 [Source:HGNC Symbol;Acc:25364]	CCDS32829	1	0.624841	0.671665	0.602178	0.60037	0.587599	0.780118
HDLBP	2	242166679	242256476	ENSG00000115677	3069	protein_coding	high density lipoprotein binding protein [Source:HGNC Symbol;Acc:4857]	CCDS2547	1	0.248333	0.301847	0.30368	0.310651	0.288083	0.261677
HDX	X	83572882	83757487	ENSG00000165259	139324	protein_coding	highly divergent homeobox [Source:HGNC Symbol;Acc:26411]	CCDS35342	1	0.798214	0.899552	0.807398	0.776867	0.843071	0.862467
HEATR1	1	236712305	236767804	ENSG00000119285	55127	protein_coding	HEAT repeat containing 1 [Source:HGNC Symbol;Acc:25517]	CCDS31066	1	0.458127	0.581899	0.51243	0.44262	0.4456	0.675962
HEATR2	7	766338	829190	ENSG00000164818	54919	protein_coding	HEAT repeat containing 2 [Source:HGNC Symbol;Acc:26013]	CCDS34580	1	0.712855	0.786443	0.713338	0.703868	0.669343	0.855479
HEATR3	16	50099852	50140298	ENSG00000155393	55027	protein_coding	HEAT repeat containing 3 [Source:HGNC Symbol;Acc:26087]	CCDS10739	1	0.725892	0.805791	0.717415	0.758798	0.816857	0.870272
HEATR5A	14	31760994	31889788	ENSG00000129493	25938	protein_coding	HEAT repeat containing 5A [Source:HGNC Symbol;Acc:20276]		1	0.625881	0.730602	0.719739	0.710577	0.637134	0.705992
HEATR5B	2	37195526	37311485	ENSG00000008869	54497	protein_coding	HEAT repeat containing 5B [Source:HGNC Symbol;Acc:29273]			0.6561	0.731939	0.732472	0.578722	0.584569	0.636529
HEATR6	17	58120555	58156292	ENSG00000068097	63897	protein_coding	HEAT repeat containing 6 [Source:HGNC Symbol;Acc:24076]	CCDS11623	1	0.645763	0.763491	0.589101	0.611196	0.621652	0.777833
HEBP1	12	13127798	13153207	ENSG00000013583	50865	protein_coding	heme binding protein 1 [Source:HGNC Symbol;Acc:17176]	CCDS31749	1	0.646993	0.750667	0.604607	0.709219	0.681032	0.663725
HEBP2	6	138724668	138743334	ENSG00000051620	23593	protein_coding	heme binding protein 2 [Source:HGNC Symbol;Acc:15716]		1	0.87378	0.910205	0.903593	0.890382	0.867325	0.974923
HECA	6	139456249	139501939	ENSG00000112406	51696	protein_coding	headcase homolog (Drosophila) [Source:HGNC Symbol;Acc:21041]	CCDS5194	1	0.817384	0.912607	0.878945	0.861913	0.837773	0.857123
HECTD1	14	31569318	31677010	ENSG00000092148	25831	protein_coding	HECT domain containing E3 ubiquitin protein ligase 1 [Source:HGNC Symbol;Acc:20157]			0.550248	0.714128	0.508432	0.561377	0.522598	0.64166
HECTD2	10	93170096	93274586	ENSG00000165338	143279	protein_coding	HECT domain containing E3 ubiquitin protein ligase 2 [Source:HGNC Symbol;Acc:26736]	CCDS7415	1	0.665587	0.688036	0.737366	0.754682	0.744713	0.726278
HECTD3	1	45468212	45477001	ENSG00000126107	79654	protein_coding	HECT domain containing E3 ubiquitin protein ligase 3 [Source:HGNC Symbol;Acc:26117]			0.702242	0.751728	0.595628	0.581173	0.699899	0.673549
HECTD4	12	112597992	112819896	ENSG00000173064	283450	protein_coding	HECT domain containing E3 ubiquitin protein ligase 4 [Source:HGNC Symbol;Acc:26611]		1	0.579439	0.698056	0.610479	0.61005	0.665	0.781554
HECW2	2	197059094	197458416	ENSG00000138411	57520	protein_coding	HECT, C2 and WW domain containing E3 ubiquitin protein ligase 2 [Source:HGNC Symbol;Acc:29853]	CCDS33354	1	0.944844	0.964002	0.940004	0.931724	0.912482	0.970898
HEG1	3	124684554	124774802	ENSG00000173706	57493	protein_coding	heart development protein with EGF-like domains 1 [Source:HGNC Symbol;Acc:29227]	CCDS46898	1	0.748857	0.75565	0.696226	0.854223	0.899176	0.605733
HELB	12	66696325	66737423	ENSG00000127311	92797	protein_coding	helicase (DNA) B [Source:HGNC Symbol;Acc:17196]	CCDS8976	1	0.886013	0.866816	0.895511	0.910514	0.876731	0.970297
HELLS	10	96305547	96373662	ENSG00000119969	3070	protein_coding	helicase, lymphoid-specific [Source:HGNC Symbol;Acc:4861]			0.526251	0.519366	0.522974	0.759917	0.575599	0.832062
HELQ	4	84328496	84377009	ENSG00000163312	113510	protein_coding	helicase, POLQ-like [Source:HGNC Symbol;Acc:18536]			0.783015	0.811512	0.735947	0.783769	0.756683	0.821246
HELZ	17	65066554	65242105	ENSG00000198265	9931	protein_coding	helicase with zinc finger [Source:HGNC Symbol;Acc:16878]	CCDS42374	1	0.384709	0.506101	0.394795	0.407768	0.352557	0.538958
HELZ2	20	62189439	62205592	ENSG00000130589	85441	protein_coding	helicase with zinc finger 2, transcriptional coactivator [Source:HGNC Symbol;Acc:30021]	CCDS13527	1	0.711728	0.808308	0.756708	0.676559	0.650337	0.772651
HEMK1	3	50606583	50622366	ENSG00000114735	51409	protein_coding	HemK methyltransferase family member 1 [Source:HGNC Symbol;Acc:24923]	CCDS2830	1	0.696697	0.734314	0.629505	0.720973	0.813759	0.730906
HERC1	15	63900817	64126141	ENSG00000103657	8925	protein_coding	HECT and RLD domain containing E3 ubiquitin protein ligase family member 1 [Source:HGNC Symbol;Acc:4867]	CCDS45277	1	0.478405	0.625554	0.513442	0.482105	0.476858	0.603966
HERC2	15	28356186	28567298	ENSG00000128731	101930157	protein_coding	HECT and RLD domain containing E3 ubiquitin protein ligase 2 [Source:HGNC Symbol;Acc:4868]	CCDS10021	1	0.45298	0.499084	0.426634	0.436108	0.491892	0.522705
HERC2P10	15	31107474	31136356	ENSG00000259845	390561	pseudogene	hect domain and RLD 2 pseudogene 10 [Source:HGNC Symbol;Acc:39056]		1	0.969979			0.987538	0.980034	0.995292
HERC2P2	15	23282281	23378228	ENSG00000140181	101930157	pseudogene	hect domain and RLD 2 pseudogene 2 [Source:HGNC Symbol;Acc:4870]		1	0.401692	0.468197	0.482197	0.462115	0.476758	0.360805
HERC2P3	15	20587869	20711433	ENSG00000180229	101930157	pseudogene	hect domain and RLD 2 pseudogene 3 [Source:HGNC Symbol;Acc:4871]			0.874392	0.892482	0.86152	0.881574	0.897381	0.698633
HERC2P4	16	32114566	32199434	ENSG00000230267	100289574	pseudogene	hect domain and RLD 2 pseudogene 4 [Source:HGNC Symbol;Acc:4872]			0.378992	0.434628	0.910048	0.426809	0.653144	0.469195
HERC2P7	15	23388289	23392657	ENSG00000259414		pseudogene	hect domain and RLD 2 pseudogene 7 [Source:HGNC Symbol;Acc:4875]		1	0.610584	0.738861	0.656497	0.67612	0.67981	0.797064
HERC2P9	15	28834638	28930410	ENSG00000206149	101930157	pseudogene	hect domain and RLD 2 pseudogene 9 [Source:HGNC Symbol;Acc:30495]			0.561259	0.530547	0.537474	0.497938	0.567633	0.424609
HERC3	4	89442199	89629693	ENSG00000138641	101929134	protein_coding	HECT and RLD domain containing E3 ubiquitin protein ligase 3 [Source:HGNC Symbol;Acc:4876]			0.914772	0.965971	0.802698	0.874374	0.906882	0.929653
HERC4	10	69681665	69835105	ENSG00000148634	26091	protein_coding	HECT and RLD domain containing E3 ubiquitin protein ligase 4 [Source:HGNC Symbol;Acc:24521]		1	0.690701	0.764373	0.681409	0.692385	0.684748	0.697382
HERC5	4	89378268	89427314	ENSG00000138646	51191	protein_coding	HECT and RLD domain containing E3 ubiquitin protein ligase 5 [Source:HGNC Symbol;Acc:24368]	CCDS3630	1	0.934049	0.772514	0.925039		0.976181	0.923828
HERPUD1	16	56965960	56977798	ENSG00000051108	9709	protein_coding	homocysteine-inducible, endoplasmic reticulum stress-inducible, ubiquitin-like domain member 1 [Source:HGNC Symbol;Acc:13744]	CCDS10771	1	0.57362	0.61077	0.489413	0.629148	0.541475	0.664102
HERPUD2	7	35672269	35735181	ENSG00000122557	64224	protein_coding	HERPUD family member 2 [Source:HGNC Symbol;Acc:21915]	CCDS5446	1	0.738141	0.829282	0.921759	0.707366	0.702598	0.713977
HES1	3	193853934	193856521	ENSG00000114315	3280	protein_coding	hes family bHLH transcription factor 1 [Source:HGNC Symbol;Acc:5192]	CCDS3305	1	0.79478	0.82342	0.773882	0.76336	0.824377	0.937579
HES2	1	6472478	6484730	ENSG00000069812	54626	protein_coding	hes family bHLH transcription factor 2 [Source:HGNC Symbol;Acc:16005]		1	0.624739	0.658923	0.702497	0.702942	0.666667	0.80237
HES4	1	934342	935552	ENSG00000188290	57801	protein_coding	hes family bHLH transcription factor 4 [Source:HGNC Symbol;Acc:24149]	CCDS44034	1	0.975197	0.971803	0.912043	0.946399	0.97271	0.969681
HES5	1	2460184	2461684	ENSG00000197921	388585	protein_coding	hes family bHLH transcription factor 5 [Source:HGNC Symbol;Acc:19764]	CCDS41233	1	0.92534	0.979684	0.991596	0.949512	0.92047	0.990154
HES6	2	239146908	239149303	ENSG00000144485	55502	protein_coding	hes family bHLH transcription factor 6 [Source:HGNC Symbol;Acc:18254]	CCDS2527	1	0.643931	0.662911	0.593031	0.751534	0.644241	0.896547
HES7	17	8023908	8027410	ENSG00000179111	84667	protein_coding	hes family bHLH transcription factor 7 [Source:HGNC Symbol;Acc:15977]	CCDS54085	1	0.969801			0.991512	0.987531	0.988985
HESX1	3	57231944	57260549	ENSG00000163666	8820	protein_coding	HESX homeobox 1 [Source:HGNC Symbol;Acc:4877]	CCDS2881	1	0.971087	0.929937		0.987562	0.969933
HEXA	15	72635775	72668817	ENSG00000213614	3073	protein_coding	hexosaminidase A (alpha polypeptide) [Source:HGNC Symbol;Acc:4878]	CCDS10243	1	0.491659	0.613898	0.562713	0.436777	0.520691	0.503823
HEXA-AS1	15	72668454	72671129	ENSG00000260339	80072	antisense	HEXA antisense RNA 1 [Source:HGNC Symbol;Acc:25810]		1	0.95279	0.974334	0.990539	0.980898	0.972634	0.943683
HEXB	5	73935848	74018472	ENSG00000049860	3074	protein_coding	hexosaminidase B (beta polypeptide) [Source:HGNC Symbol;Acc:4879]		1	0.350329	0.505885	0.326938	0.41569	0.403365	0.49843
HEXDC	17	80376194	80400521	ENSG00000169660	284004	protein_coding	hexosaminidase (glycosyl hydrolase family 20, catalytic domain) containing [Source:HGNC Symbol;Acc:26307]	CCDS42402	1	0.941532	0.948466	0.916111	0.870232	0.870369	0.855292
HEXIM1	17	43224684	43229468	ENSG00000186834	10614	protein_coding	hexamethylene bis-acetamide inducible 1 [Source:HGNC Symbol;Acc:24953]	CCDS11495	1	0.696981	0.751727	0.716192	0.657234	0.665734	0.646053
HEXIM2	17	43238067	43247407	ENSG00000168517	124790	protein_coding	hexamethylene bis-acetamide inducible 2 [Source:HGNC Symbol;Acc:28591]	CCDS11496	1	0.962228	0.976047	0.918483	0.931068	0.962497	0.823593
HEY1	8	80676245	80680098	ENSG00000164683	23462	protein_coding	hes-related family bHLH transcription factor with YRPW motif 1 [Source:HGNC Symbol;Acc:4880]	CCDS6225	1	0.832305	0.727082	0.71748	0.762982	0.809825	0.53961
HFM1	1	91726323	91870426	ENSG00000162669	164045	protein_coding	HFM1, ATP-dependent DNA helicase homolog (S. cerevisiae) [Source:HGNC Symbol;Acc:20193]			0.901077	0.949416	0.989855	0.955533	0.942108	0.95006
HGF	7	81328322	81399754	ENSG00000019991	3082	protein_coding	hepatocyte growth factor (hepapoietin A; scatter factor) [Source:HGNC Symbol;Acc:4893]	CCDS5597	1	0.820112	0.781755	0.867282	0.91813	0.867724	0.991372
HGS	17	79650356	79670168	ENSG00000185359	9146	protein_coding	hepatocyte growth factor-regulated tyrosine kinase substrate [Source:HGNC Symbol;Acc:4897]			0.287244	0.408102	0.295504	0.327369	0.324575	0.490494
HGSNAT	8	42995556	43057998	ENSG00000165102	101929678	protein_coding	heparan-alpha-glucosaminide N-acetyltransferase [Source:HGNC Symbol;Acc:26527]	CCDS47852	1	0.574545	0.756278	0.64079	0.564682	0.546835	0.779847
HHAT	1	210501596	210849638	ENSG00000054392	55733	protein_coding	hedgehog acyltransferase [Source:HGNC Symbol;Acc:18270]	CCDS1495	1	0.993459		0.858335	0.908024	0.928546	0.910476
HHIP	4	145567173	145666423	ENSG00000164161	64399	protein_coding	hedgehog interacting protein [Source:HGNC Symbol;Acc:14866]	CCDS3762	1	0.896944	0.938081	0.954614	0.950357	0.902704	0.919386
HHIP-AS1	4	145564074	145582509	ENSG00000248890	646576	antisense	HHIP antisense RNA 1 [Source:HGNC Symbol;Acc:44182]		1	0.995204					0.962234
HHLA2	3	108015376	108097132	ENSG00000114455	11148	protein_coding	HERV-H LTR-associating 2 [Source:HGNC Symbol;Acc:4905]			0.648835	0.729256	0.829169	0.73974	0.763845	0.772672
HHLA3	1	70820488	70851022	ENSG00000197568	11147	protein_coding	HERV-H LTR-associating 3 [Source:HGNC Symbol;Acc:4906]	CCDS649	1	0.801384	0.831008	0.81528	0.810287	0.828912	0.711409
HIAT1	1	100503653	100548933	ENSG00000156875	64645	protein_coding	hippocampus abundant transcript 1 [Source:HGNC Symbol;Acc:23363]	CCDS763	1	0.427928	0.593245	0.455366	0.469436	0.449876	0.603769
HIATL1	9	97136833	97223324	ENSG00000148110	84641	protein_coding	hippocampus abundant transcript-like 1 [Source:HGNC Symbol;Acc:23376]	CCDS6710	1	0.666403	0.72304	0.710387	0.699322	0.706195	0.743725
HIATL2	9	99660348	99775862	ENSG00000196312		protein_coding	hippocampus abundant transcript-like 2 [Source:HGNC Symbol;Acc:23672]			0.938762	0.932981	0.942072	0.912066	0.951905	0.938353
HIBADH	7	27565061	27702614	ENSG00000106049	11112	protein_coding	3-hydroxyisobutyrate dehydrogenase [Source:HGNC Symbol;Acc:4907]	CCDS5414	1	0.509633	0.616293	0.554773	0.533101	0.524675	0.591168
HIBCH	2	191054461	191208919	ENSG00000198130	26275	protein_coding	3-hydroxyisobutyryl-CoA hydrolase [Source:HGNC Symbol;Acc:4908]			0.524426	0.630128	0.489623	0.531575	0.510627	0.548438
HIC2	22	21771693	21805752	ENSG00000169635	23119	protein_coding	hypermethylated in cancer 2 [Source:HGNC Symbol;Acc:18595]	CCDS13789	1	0.752392	0.881637	0.792604	0.777061	0.706223	0.862494
HID1	17	72946838	72969261	ENSG00000167861	283987	protein_coding	HID1 domain containing [Source:HGNC Symbol;Acc:15736]			0.990821	0.990407	0.970304	0.88544	0.953705	0.913104
HIF1A	14	62162231	62214976	ENSG00000100644	3091	protein_coding	hypoxia inducible factor 1, alpha subunit (basic helix-loop-helix transcription factor) [Source:HGNC Symbol;Acc:4910]			0.419216	0.432181	0.386836	0.429106	0.43852	0.510394
HIF1A-AS2	14	62182276	62217815	ENSG00000258667		lincRNA	HIF1A antisense RNA 2 [Source:HGNC Symbol;Acc:43015]		1	0.908563	0.942464	0.94751	0.968253	0.957236	0.952398
HIF1AN	10	102288829	102319755	ENSG00000166135	55662	protein_coding	hypoxia inducible factor 1, alpha subunit inhibitor [Source:HGNC Symbol;Acc:17113]			0.544302	0.528732	0.476775	0.527657	0.572806	0.562682
HIF3A	19	46800303	46846690	ENSG00000124440	64344	protein_coding	hypoxia inducible factor 3, alpha subunit [Source:HGNC Symbol;Acc:15825]			0.650662	0.701128	0.835741	0.804125	0.568794	0.662197
HIGD1A	3	42798669	42846023	ENSG00000181061	25994	protein_coding	HIG1 hypoxia inducible domain family, member 1A [Source:HGNC Symbol;Acc:29527]			0.31165	0.371553	0.302905	0.331519	0.359445	0.370838
HIGD1B	17	42923721	42927848	ENSG00000131097	51751	protein_coding	HIG1 hypoxia inducible domain family, member 1B [Source:HGNC Symbol;Acc:24318]	CCDS11488	1	0.968223	0.979379				0.986869
HIGD2A	5	175815748	175816772	ENSG00000146066	192286	protein_coding	HIG1 hypoxia inducible domain family, member 2A [Source:HGNC Symbol;Acc:28311]	CCDS4401	1	0.218571	0.357384	0.248901	0.272625	0.256059	0.384922
HIGD2B	15	72968124	72978490	ENSG00000175202		protein_coding	HIG1 hypoxia inducible domain family, member 2B [Source:HGNC Symbol;Acc:26984]		1	0.983714
HILPDA	7	128095903	128098472	ENSG00000135245	29923	protein_coding	hypoxia inducible lipid droplet-associated [Source:HGNC Symbol;Acc:28859]	CCDS5802	1	0.494823	0.618747	0.483898	0.531156	0.591466	0.714443
HINFP	11	118992297	119006752	ENSG00000172273	25988	protein_coding	histone H4 transcription factor [Source:HGNC Symbol;Acc:17850]	CCDS8414	1	0.723187	0.847566	0.797109	0.715917	0.808964	0.842385
HINT1	5	130494720	130507428	ENSG00000169567	3094	protein_coding	histidine triad nucleotide binding protein 1 [Source:HGNC Symbol;Acc:4912]	CCDS4147	1	0.168807	0.170744	0.169042	0.194181	0.142335	0.344436
HINT2	9	35812957	35815351	ENSG00000137133	84681	protein_coding	histidine triad nucleotide binding protein 2 [Source:HGNC Symbol;Acc:18344]			0.664527	0.672455	0.555105	0.581371	0.688458	0.544373
HINT3	6	126277927	126301387	ENSG00000111911	135114	protein_coding	histidine triad nucleotide binding protein 3 [Source:HGNC Symbol;Acc:18468]	CCDS5133	1	0.588225	0.778699	0.622203	0.632856	0.650224	0.66098
HIP1	7	75162621	75368280	ENSG00000127946	3092	protein_coding	huntingtin interacting protein 1 [Source:HGNC Symbol;Acc:4913]	CCDS34669	1	0.55286	0.530208	0.433317	0.598351	0.528781	0.554873
HIP1R	12	123319000	123347507	ENSG00000130787	9026	protein_coding	huntingtin interacting protein 1 related [Source:HGNC Symbol;Acc:18415]			0.619845	0.666153	0.627652	0.600586	0.642534	0.922079
HIPK1	1	114471814	114520426	ENSG00000163349	204851	protein_coding	homeodomain interacting protein kinase 1 [Source:HGNC Symbol;Acc:19006]	CCDS867	1	0.63443	0.614503	0.648587	0.691058	0.628308	0.668497
HIPK2	7	139246316	139477577	ENSG00000064393	28996	protein_coding	homeodomain interacting protein kinase 2 [Source:HGNC Symbol;Acc:14402]		1	0.518807	0.544009	0.535873	0.472826	0.398932	0.506815
HIPK3	11	33278218	33378569	ENSG00000110422	10114	protein_coding	homeodomain interacting protein kinase 3 [Source:HGNC Symbol;Acc:4915]	CCDS41634	1	0.72787	0.721114	0.746859	0.751573	0.776571	0.852679
HIRA	22	19318221	19435224	ENSG00000100084	7290	protein_coding	histone cell cycle regulator [Source:HGNC Symbol;Acc:4916]		1	0.684707	0.769805	0.724198	0.67277	0.655013	0.815844
HIRIP3	16	30003645	30007757	ENSG00000149929	8479	protein_coding	HIRA interacting protein 3 [Source:HGNC Symbol;Acc:4917]	CCDS10664	1	0.475856	0.647601	0.428205	0.617166	0.593021	0.812243
HIST1H1C	6	26055968	26056699	ENSG00000187837	3006	protein_coding	histone cluster 1, H1c [Source:HGNC Symbol;Acc:4716]	CCDS4577	1	0.678919	0.613078	0.61554	0.639972	0.630201	0.649099
HIST1H1D	6	26234440	26235216	ENSG00000124575	3007	protein_coding	histone cluster 1, H1d [Source:HGNC Symbol;Acc:4717]	CCDS4597	1	0.898403	0.966931		0.994057	0.948211	0.99127
HIST1H1E	6	26156559	26157343	ENSG00000168298	3008	protein_coding	histone cluster 1, H1e [Source:HGNC Symbol;Acc:4718]	CCDS4586	1	0.635366	0.679934	0.624409	0.688792	0.706204	0.694069
HIST1H2AB	6	26033320	26033796	ENSG00000137259	8335	protein_coding	histone cluster 1, H2ab [Source:HGNC Symbol;Acc:4734]	CCDS4574	1	0.947605			0.975047	0.985605
HIST1H2AC	6	26124373	26139344	ENSG00000180573	8334	protein_coding	histone cluster 1, H2ac [Source:HGNC Symbol;Acc:4733]	CCDS4585		0.814161	0.879559	0.763467	0.792833	0.769944	0.718339
HIST1H2AD	6	26199079	26199471	ENSG00000196866	3013	protein_coding	histone cluster 1, H2ad [Source:HGNC Symbol;Acc:4729]	CCDS4591	1	0.953927	0.969187	0.961967	0.970494	0.978715	0.976799
HIST1H2AE	6	26217165	26217711	ENSG00000168274	8335	protein_coding	histone cluster 1, H2ae [Source:HGNC Symbol;Acc:4724]	CCDS4595	1	0.938081	0.946808	0.965786	0.987843	0.982219	0.978662
HIST1H2AG	6	27100832	27103070	ENSG00000196787	85235	protein_coding	histone cluster 1, H2ag [Source:HGNC Symbol;Acc:4737]	CCDS4619	1	0.833663	0.921668	0.833506	0.900183	0.923443	0.96265
HIST1H2AH	6	27114861	27115317	ENSG00000184825	85235	protein_coding	histone cluster 1, H2ah [Source:HGNC Symbol;Acc:13671]	CCDS4622	1	0.942133	0.924876	0.940469	0.976837	0.978104
HIST1H2AK	6	27805658	27806117	ENSG00000184348	85235	protein_coding	histone cluster 1, H2ak [Source:HGNC Symbol;Acc:4726]	CCDS4632	1	0.984508	0.983125	0.977607	0.961686	0.98623	0.971729
HIST1H2AL	6	27833034	27833606	ENSG00000198374	85235	protein_coding	histone cluster 1, H2al [Source:HGNC Symbol;Acc:4730]	CCDS4634	1	0.980256				0.987498	0.993599
HIST1H2AM	6	27860477	27860963	ENSG00000233224	85235	protein_coding	histone cluster 1, H2am [Source:HGNC Symbol;Acc:4735]	CCDS4639	1	0.805763	0.814177	0.795417	0.936788	0.885101	0.966677
HIST1H2BC	6	26115101	26124154	ENSG00000180596	8347	protein_coding	histone cluster 1, H2bc [Source:HGNC Symbol;Acc:4757]	CCDS4584	1	0.86282	0.918327	0.900187	0.885644	0.880743	0.877347
HIST1H2BD	6	26158349	26171577	ENSG00000158373	3017	protein_coding	histone cluster 1, H2bd [Source:HGNC Symbol;Acc:4747]	CCDS4587	1	0.690109	0.76997	0.698584	0.660736	0.745507	0.863286
HIST1H2BJ	6	27093676	27100541	ENSG00000124635	8970	protein_coding	histone cluster 1, H2bj [Source:HGNC Symbol;Acc:4761]	CCDS4618	1	0.856394	0.924046	0.799078	0.883333	0.858059	0.963182
HIST1H2BK	6	27106073	27114619	ENSG00000197903	85236	protein_coding	histone cluster 1, H2bk [Source:HGNC Symbol;Acc:13954]	CCDS4621	1	0.424007	0.451894	0.386239	0.416032	0.432081	0.581454
HIST1H2BN	6	27806323	27823487	ENSG00000233822	8341	protein_coding	histone cluster 1, H2bn [Source:HGNC Symbol;Acc:4749]	CCDS4633		0.821764	0.933577	0.885423	0.915526	0.90883	0.95369
HIST1H2BO	6	27861203	27861669	ENSG00000196331	8348	protein_coding	histone cluster 1, H2bo [Source:HGNC Symbol;Acc:4758]	CCDS4640	1	0.970055		0.977728	0.988612	0.961584	0.994421
HIST1H3B	6	26031817	26032288	ENSG00000124693	8968	protein_coding	histone cluster 1, H3b [Source:HGNC Symbol;Acc:4776]	CCDS4573	1	0.77753	0.759445	0.859939	0.922508	0.859546	0.962635
HIST1H3D	6	26197068	26199521	ENSG00000197409	8968	protein_coding	histone cluster 1, H3d [Source:HGNC Symbol;Acc:4767]	CCDS4590	1	0.94221	0.948993	0.963054	0.943363	0.926782	0.961108
HIST1H3E	6	26225383	26225844	ENSG00000196966	8968	protein_coding	histone cluster 1, H3e [Source:HGNC Symbol;Acc:4769]	CCDS4596	1	0.976544		0.930591	0.915416	0.97369	0.93271
HIST1H3H	6	27777842	27778314	ENSG00000203813	8968	protein_coding	histone cluster 1, H3h [Source:HGNC Symbol;Acc:4775]	CCDS4627	1	0.974013	0.948255	0.921368	0.945231	0.983665	0.957148
HIST1H3I	6	27839623	27840099	ENSG00000182572	8968	protein_coding	histone cluster 1, H3i [Source:HGNC Symbol;Acc:4771]	CCDS4636	1	0.918493	0.915853				0.968453
HIST1H4C	6	26104104	26104518	ENSG00000197061	554313	protein_coding	histone cluster 1, H4c [Source:HGNC Symbol;Acc:4787]	CCDS4583	1	0.62718	0.63356	0.680781	0.74873	0.66899	0.743544
HIST1H4E	6	26204858	26206266	ENSG00000198518	554313	protein_coding	histone cluster 1, H4e [Source:HGNC Symbol;Acc:4790]	CCDS4593	1	0.749371	0.827317	0.861507	0.825737	0.842166	0.864975
HIST1H4H	6	26281283	26285762	ENSG00000158406	554313	protein_coding	histone cluster 1, H4h [Source:HGNC Symbol;Acc:4788]	CCDS4604	1	0.97235	0.978722	0.914854	0.915023	0.950669	0.90793
HIST1H4J	6	27791884	27792257	ENSG00000197238	554313	protein_coding	histone cluster 1, H4j [Source:HGNC Symbol;Acc:4785]	CCDS4630	1	0.990445		0.971457			0.943815
HIST1H4K	6	27798952	27799305	ENSG00000197914	554313	protein_coding	histone cluster 1, H4k [Source:HGNC Symbol;Acc:4784]	CCDS4631	1	0.898118	0.950379	0.944545	0.931726	0.935123	0.893346
HIST2H2AA3	1	149813505	149814478	ENSG00000183558	723790	protein_coding	histone cluster 2, H2aa3 [Source:HGNC Symbol;Acc:4736]	CCDS934	1	0.529051	0.607661	0.459635	0.556453	0.567265	0.628438
HIST2H2AA4	1	149822643	149823191	ENSG00000203812	723790	protein_coding	histone cluster 2, H2aa4 [Source:HGNC Symbol;Acc:29668]	CCDS30849	1	0.529051	0.607661	0.459635	0.556453	0.567265	0.628438
HIST2H2AB	1	149859019	149859466	ENSG00000184270	317772	protein_coding	histone cluster 2, H2ab [Source:HGNC Symbol;Acc:20508]	CCDS938	1	0.935473	0.922535	0.965926	0.982912	0.971197	0.993193
HIST2H2AC	1	149858525	149858961	ENSG00000184260	8338	protein_coding	histone cluster 2, H2ac [Source:HGNC Symbol;Acc:4738]	CCDS937	1	0.841812	0.880222	0.889142	0.933855	0.901915	0.94194
HIST2H2BC	1	149821760	149822339	ENSG00000203819	337873	pseudogene	histone cluster 2, H2bc (pseudogene) [Source:HGNC Symbol;Acc:20516]		1	0.82478	0.843782	0.694118	0.819322	0.881249	0.941665
HIST2H2BE	1	149856010	149858232	ENSG00000184678	8349	protein_coding	histone cluster 2, H2be [Source:HGNC Symbol;Acc:4760]	CCDS936	1	0.725	0.873204	0.742337	0.640533	0.692426	0.819043
HIST2H2BF	1	149754245	149783928	ENSG00000203814	440689	protein_coding	histone cluster 2, H2bf [Source:HGNC Symbol;Acc:24700]			0.944708	0.985185	0.9561	0.953324	0.926524	0.94386
HIST2H3A	1	149824181	149825836	ENSG00000203852	653604	protein_coding	histone cluster 2, H3a [Source:HGNC Symbol;Acc:20505]	CCDS30850	1	0.85636	0.92833	0.926702	0.926109	0.89764	0.965549
HIST2H3C	1	149811110	149812765	ENSG00000203811	653604	protein_coding	histone cluster 2, H3c [Source:HGNC Symbol;Acc:20503]	CCDS30848	1	0.85636	0.92833	0.926702	0.926109	0.89764	0.965549
HIST2H4A	1	149804221	149811339	ENSG00000183941	554313	protein_coding	histone cluster 2, H4a [Source:HGNC Symbol;Acc:4794]	CCDS30847		0.751554	0.850575	0.636027	0.72571	0.724482	0.845685
HIST2H4B	1	149825607	149832714	ENSG00000182217	554313	protein_coding	histone cluster 2, H4b [Source:HGNC Symbol;Acc:29607]	CCDS30851	1	0.751554	0.850575	0.636027	0.72571	0.724482	0.845685
HIST3H2A	1	228645065	228645560	ENSG00000181218	92815	protein_coding	histone cluster 3, H2a [Source:HGNC Symbol;Acc:20507]	CCDS1573	1	0.52795	0.661587	0.501527	0.486404	0.582727	0.767841
HIST3H2BB	1	228645808	228646259	ENSG00000196890	128312	protein_coding	histone cluster 3, H2bb [Source:HGNC Symbol;Acc:20514]	CCDS1574	1	0.984745		0.960936	0.961293	0.9667
HIVEP1	6	12008995	12165232	ENSG00000095951	3096	protein_coding	human immunodeficiency virus type I enhancer binding protein 1 [Source:HGNC Symbol;Acc:4920]			0.754197	0.896986	0.76881	0.737772	0.805673	0.840138
HIVEP2	6	143072604	143266338	ENSG00000010818	3097	protein_coding	human immunodeficiency virus type I enhancer binding protein 2 [Source:HGNC Symbol;Acc:4921]	CCDS43510	1	0.87819	0.903369	0.956092	0.899811	0.826775	0.927537
HIVEP3	1	41972036	42501596	ENSG00000127124	59269	protein_coding	human immunodeficiency virus type I enhancer binding protein 3 [Source:HGNC Symbol;Acc:13561]	CCDS463	1	0.883816	0.87073	0.856162	0.824101	0.86404	0.800937
HJURP	2	234742062	234763212	ENSG00000123485	55355	protein_coding	Holliday junction recognition protein [Source:HGNC Symbol;Acc:25444]			0.74039	0.74035	0.721362	0.870226	0.778802	0.931512
HK1	10	71029740	71161638	ENSG00000156515	3098	protein_coding	hexokinase 1 [Source:HGNC Symbol;Acc:4922]			0.308483	0.368887	0.318699	0.364424	0.36783	0.43472
HK2	2	75061108	75120486	ENSG00000159399	3099	protein_coding	hexokinase 2 [Source:HGNC Symbol;Acc:4923]	CCDS1956	1	0.645909	0.705338	0.756311	0.730937	0.801281	0.82878
HKR1	19	37803739	37860267	ENSG00000181666	100507342	protein_coding	HKR1, GLI-Kruppel zinc finger family member [Source:HGNC Symbol;Acc:4928]		1	0.760335	0.788128	0.614954	0.769888	0.773563	0.776573
HLA-A	HSCHR6_MHC_QBL	29898417	29903057	ENSG00000206505	3105	protein_coding	major histocompatibility complex, class I, A [Source:HGNC Symbol;Acc:4931]		1	0.342341	0.322912	0.317077	0.314356	0.411869	0.404033
HLA-B	HSCHR6_MHC_COX	31312134	31315506	ENSG00000223532	3106	protein_coding	major histocompatibility complex, class I, B [Source:HGNC Symbol;Acc:4932]			0.620975	0.626135	0.577468	0.630848	0.888214	0.470932
HLA-C	HSCHR6_MHC_COX	31227577	31230958	ENSG00000233841	3107	protein_coding	major histocompatibility complex, class I, C [Source:HGNC Symbol;Acc:4933]			0.543548	0.511248	0.451352	0.498933	0.833261	0.409947
HLA-DMA	HSCHR6_MHC_QBL	32845119	32867240	ENSG00000242685	3108	protein_coding	major histocompatibility complex, class II, DM alpha [Source:HGNC Symbol;Acc:4934]			0.98978				0.979232	0.96289
HLA-DOA	HSCHR6_MHC_MCF	33005421	33010855	ENSG00000230141	3111	protein_coding	major histocompatibility complex, class II, DO alpha [Source:HGNC Symbol;Acc:4936]		1	0.812029	0.920676	0.926518	0.875184	0.902717	0.894887
HLA-DOB	HSCHR6_MHC_DBB	32758669	32762954	ENSG00000243496	3112	protein_coding	major histocompatibility complex, class II, DO beta [Source:HGNC Symbol;Acc:4937]			0.977083			0.964211		0.992977
HLA-E	HSCHR6_MHC_DBB	30447487	30452225	ENSG00000229252	3133	protein_coding	major histocompatibility complex, class I, E [Source:HGNC Symbol;Acc:4962]		1	0.729844	0.751072	0.830984	0.728581	0.925979	0.581282
HLA-F	HSCHR6_MHC_QBL	29688014	29703770	ENSG00000206509	3134	protein_coding	major histocompatibility complex, class I, F [Source:HGNC Symbol;Acc:4963]		1	0.786094	0.88618	0.809283	0.729985	0.95032	0.759325
HLA-F-AS1	6	29694378	29716826	ENSG00000214922	285830	processed_transcript	HLA-F antisense RNA 1 [Source:HGNC Symbol;Acc:26645]			0.932293	0.97966	0.975292	0.915781	0.951002	0.947304
HLA-G	HSCHR6_MHC_QBL	29791932	29796106	ENSG00000206506	3135	protein_coding	major histocompatibility complex, class I, G [Source:HGNC Symbol;Acc:4964]		1	0.721627	0.813485	0.743294	0.865362	0.946642	0.649594
HLA-H	HSCHR6_MHC_MANN	29846427	29849143	ENSG00000223463		pseudogene	major histocompatibility complex, class I, H (pseudogene) [Source:HGNC Symbol;Acc:4965]		1	0.572848	0.526232	0.479194	0.510336	0.741404	0.475906
HLA-J	HSCHR6_MHC_MANN	29969537	29972910	ENSG00000223439	3137	pseudogene	major histocompatibility complex, class I, J (pseudogene) [Source:HGNC Symbol;Acc:4967]			0.687901	0.756641	0.732496	0.760989	0.87615	0.589187
HLA-L	HSCHR6_MHC_MANN	30272044	30305476	ENSG00000239618	3139	pseudogene	major histocompatibility complex, class I, L (pseudogene) [Source:HGNC Symbol;Acc:4970]		1	0.739732	0.786392	0.851478	0.73296	0.787886	0.816508
HLCS	21	38123189	38362536	ENSG00000159267	3141	protein_coding	holocarboxylase synthetase (biotin-(proprionyl-CoA-carboxylase (ATP-hydrolysing)) ligase) [Source:HGNC Symbol;Acc:4976]	CCDS13647	1	0.529124	0.732212	0.587463	0.627627	0.584935	0.795065
HLF	17	53342373	53402426	ENSG00000108924	3131	protein_coding	hepatic leukemia factor [Source:HGNC Symbol;Acc:4977]	CCDS11585	1	0.828715	0.908477	0.816618	0.773438	0.858292	0.893262
HLTF	3	148747914	148804341	ENSG00000071794	6596	protein_coding	helicase-like transcription factor [Source:HGNC Symbol;Acc:11099]		1	0.444194	0.442223	0.448443	0.444924	0.471659	0.602669
HLX	1	221051699	221058401	ENSG00000136630	3142	protein_coding	H2.0-like homeobox [Source:HGNC Symbol;Acc:4978]	CCDS1527	1	0.985266	0.96804	0.981005	0.984996		0.993248
HM13	20	30102231	30157370	ENSG00000101294	81502	protein_coding	histocompatibility (minor) 13 [Source:HGNC Symbol;Acc:16435]	CCDS13183	1	0.261379	0.340343	0.273789	0.314872	0.301833	0.416249
HMBOX1	8	28747911	28922281	ENSG00000147421	79618	protein_coding	homeobox containing 1 [Source:HGNC Symbol;Acc:26137]	CCDS6071	1	0.473721	0.610883	0.451807	0.543893	0.490429	0.621776
HMBS	11	118955576	118964259	ENSG00000256269	3145	protein_coding	hydroxymethylbilane synthase [Source:HGNC Symbol;Acc:4982]			0.378381	0.560424	0.504996	0.375628	0.490272	0.684544
HMCN1	1	185703683	186160085	ENSG00000143341	83872	protein_coding	hemicentin 1 [Source:HGNC Symbol;Acc:19194]	CCDS30956	1	0.899541	0.90075	0.909499	0.970934		0.971184
HMG20A	15	77712754	77777949	ENSG00000140382	10363	protein_coding	high mobility group 20A [Source:HGNC Symbol;Acc:5001]			0.40752	0.503722	0.442616	0.426428	0.436212	0.648225
HMG20B	19	3572775	3579086	ENSG00000064961	10362	protein_coding	high mobility group 20B [Source:HGNC Symbol;Acc:5002]			0.478505	0.533405	0.427726	0.544885	0.502162	0.422461
HMGA1	6	34204650	34214008	ENSG00000137309	3159	protein_coding	high mobility group AT-hook 1 [Source:HGNC Symbol;Acc:5010]	CCDS4788	1	0.242121	0.294849	0.284938	0.298817	0.257732	0.644134
HMGA2	12	66217911	66360075	ENSG00000149948	8091	protein_coding	high mobility group AT-hook 2 [Source:HGNC Symbol;Acc:5009]	CCDS44936	1	0.762487	0.857862	0.786269	0.827012	0.697988	0.989063
HMGB1	13	31032884	31191734	ENSG00000189403	3146	protein_coding	high mobility group box 1 [Source:HGNC Symbol;Acc:4983]	CCDS9335	1	0.226805	0.231125	0.294903	0.415785	0.287608	0.424844
HMGB2	4	174252846	174256276	ENSG00000164104	3148	protein_coding	high mobility group box 2 [Source:HGNC Symbol;Acc:5000]	CCDS3816	1	0.539844	0.531504	0.565989	0.694631	0.613517	0.872392
HMGB3	X	150148982	150159248	ENSG00000029993	3149	protein_coding	high mobility group box 3 [Source:HGNC Symbol;Acc:5004]			0.462403	0.54944	0.46414	0.554717	0.456196	0.702232
HMGB3P1	20	33421378	33422265	ENSG00000225336		pseudogene	high mobility group box 3 pseudogene 1 [Source:HGNC Symbol;Acc:16240]		1	0.77769	0.811732	0.834909	0.830274	0.816941	0.85789
HMGCL	1	24128375	24165110	ENSG00000117305	3155	protein_coding	3-hydroxymethyl-3-methylglutaryl-CoA lyase [Source:HGNC Symbol;Acc:5005]	CCDS243	1	0.870337	0.934783	0.84595	0.726499	0.81077	0.623952
HMGCR	5	74632154	74657929	ENSG00000113161	3156	protein_coding	3-hydroxy-3-methylglutaryl-CoA reductase [Source:HGNC Symbol;Acc:5006]	CCDS4027	1	0.355963	0.445905	0.41088	0.386846	0.379935	0.60843
HMGCS1	5	43289497	43313614	ENSG00000112972	3157	protein_coding	3-hydroxy-3-methylglutaryl-CoA synthase 1 (soluble) [Source:HGNC Symbol;Acc:5007]	CCDS34154	1	0.455678	0.445312	0.472641	0.500141	0.44914	0.591668
HMGN1	21	40714241	40721573	ENSG00000205581	101927733	protein_coding	high mobility group nucleosome binding domain 1 [Source:HGNC Symbol;Acc:4984]			0.246489	0.247323	0.251343	0.319691	0.280434	0.358983
HMGN2	1	26798941	26802463	ENSG00000198830	3151	protein_coding	high mobility group nucleosomal binding domain 2 [Source:HGNC Symbol;Acc:4986]			0.325634	0.282307	0.29488	0.479364	0.355136	0.505264
HMGN2P46	15	45803334	45878488	ENSG00000179362	283651	pseudogene	high mobility group nucleosomal binding domain 2 pseudogene 46 [Source:HGNC Symbol;Acc:26817]		1	0.929282	0.972457	0.955518	0.957948	0.894921	0.935999
HMGN3	6	79910962	79944406	ENSG00000118418	9324	protein_coding	high mobility group nucleosomal binding domain 3 [Source:HGNC Symbol;Acc:12312]	CCDS4988	1	0.324774	0.354605	0.290266	0.345379	0.336584	0.372799
HMGN4	6	26538633	26546482	ENSG00000182952	10473	protein_coding	high mobility group nucleosomal binding domain 4 [Source:HGNC Symbol;Acc:4989]	CCDS4615	1	0.324928	0.446162	0.42007	0.446585	0.402449	0.532695
HMGN5	X	80369200	80457441	ENSG00000198157	79366	protein_coding	high mobility group nucleosome binding domain 5 [Source:HGNC Symbol;Acc:8013]	CCDS14448	1	0.429175	0.541413	0.557919	0.651458	0.561595	0.916627
HMGXB3	5	149379884	149432386	ENSG00000113716	22993	protein_coding	HMG box domain containing 3 [Source:HGNC Symbol;Acc:28982]		1	0.438976	0.543345	0.465001	0.391351	0.44224	0.597398
HMGXB4	22	35653445	35691800	ENSG00000100281	10042	protein_coding	HMG box domain containing 4 [Source:HGNC Symbol;Acc:5003]			0.390425	0.501256	0.476393	0.444731	0.429975	0.682211
HMHA1	19	1065922	1086627	ENSG00000180448	23526	protein_coding	histocompatibility (minor) HA-1 [Source:HGNC Symbol;Acc:17102]	CCDS58637	1	0.675282	0.804597	0.745781	0.68736	0.732692	0.840901
HMMR	5	162887209	162918947	ENSG00000072571	3161	protein_coding	hyaluronan-mediated motility receptor (RHAMM) [Source:HGNC Symbol;Acc:5012]			0.693281	0.82269	0.75665	0.880003	0.772312	0.938561
HMOX1	22	35776354	35790207	ENSG00000100292	3162	protein_coding	heme oxygenase (decycling) 1 [Source:HGNC Symbol;Acc:5013]			0.837064	0.845882	0.815631	0.860608	0.91123	0.850118
HMOX2	16	4524691	4560348	ENSG00000103415	3163	protein_coding	heme oxygenase (decycling) 2 [Source:HGNC Symbol;Acc:5014]			0.37491	0.423263	0.428044	0.376203	0.378079	0.62411
HMX1	4	8847802	8873543	ENSG00000215612	3166	protein_coding	H6 family homeobox 1 [Source:HGNC Symbol;Acc:5017]		1	0.901085	0.957887	0.852688	0.878296	0.912476	0.992228
HN1	17	73131343	73164376	ENSG00000189159	51155	protein_coding	hematological and neurological expressed 1 [Source:HGNC Symbol;Acc:14569]	CCDS45772	1	0.314735	0.364261	0.325118	0.294072	0.305403	0.58276
HN1L	16	1728257	1752281	ENSG00000206053	90861	protein_coding	hematological and neurological expressed 1-like [Source:HGNC Symbol;Acc:14137]			0.510396	0.605186	0.472338	0.567246	0.56945	0.73094
HNF1A	12	121416346	121440315	ENSG00000135100	6927	protein_coding	HNF1 homeobox A [Source:HGNC Symbol;Acc:11621]	CCDS9209	1	0.98384			0.985149	0.991375
HNF1A-AS1	12	121406416	121418768	ENSG00000241388		antisense	HNF1A antisense RNA 1 [Source:HGNC Symbol;Acc:26785]		1	0.488647	0.63098	0.839794	0.566468	0.653024	0.599994
HNF4G	8	76320149	76479078	ENSG00000164749	3174	protein_coding	hepatocyte nuclear factor 4, gamma [Source:HGNC Symbol;Acc:5026]			0.934164
HNMT	2	138721590	138773930	ENSG00000150540	3176	protein_coding	histamine N-methyltransferase [Source:HGNC Symbol;Acc:5028]	CCDS2181	1	0.90196	0.611891	0.896968	0.92232	0.988323	0.719281
HNRNPA0	5	137087075	137090039	ENSG00000177733	10949	protein_coding	heterogeneous nuclear ribonucleoprotein A0 [Source:HGNC Symbol;Acc:5030]	CCDS4193	1	0.407644	0.428138	0.317413	0.487507	0.401567	0.509862
HNRNPA1	12	54673977	54680872	ENSG00000135486	3178	protein_coding	heterogeneous nuclear ribonucleoprotein A1 [Source:HGNC Symbol;Acc:5031]	CCDS41793	1	0.157782	0.195574	0.196583	0.203041	0.15533	0.299091
HNRNPA1L2	13	53191605	53217919	ENSG00000139675	144983	protein_coding	heterogeneous nuclear ribonucleoprotein A1-like 2 [Source:HGNC Symbol;Acc:27067]	CCDS31980	1	0.747591	0.854747	0.828232	0.715309	0.733854	0.805921
HNRNPA1P10	19	11776884	11777845	ENSG00000214223		pseudogene	heterogeneous nuclear ribonucleoprotein A1 pseudogene 10 [Source:HGNC Symbol;Acc:39128]		1	0.727067	0.729825	0.743904	0.795241	0.850619	0.847444
HNRNPA1P33	10	47133338	47133898	ENSG00000213412		pseudogene	heterogeneous nuclear ribonucleoprotein A1 pseudogene 33 [Source:HGNC Symbol;Acc:44990]		1	0.740327	0.677925	0.734822	0.843286	0.836728	0.96257
HNRNPA2B1	7	26229547	26241149	ENSG00000122566	3181	protein_coding	heterogeneous nuclear ribonucleoprotein A2/B1 [Source:HGNC Symbol;Acc:5033]			0.197751	0.179661	0.230625	0.2698	0.218289	0.243137
HNRNPA3	2	178077291	178088686	ENSG00000170144	220988	protein_coding	heterogeneous nuclear ribonucleoprotein A3 [Source:HGNC Symbol;Acc:24941]	CCDS2273	1	0.213604	0.279685	0.214828	0.284209	0.28684	0.379011
HNRNPA3P1	10	44282860	44285865	ENSG00000226790	10151	pseudogene	heterogeneous nuclear ribonucleoprotein A3 pseudogene 1 [Source:HGNC Symbol;Acc:13729]		1	0.895387	0.969735	0.967078	0.91232	0.933938	0.96757
HNRNPAB	5	177631508	177638164	ENSG00000197451	3182	protein_coding	heterogeneous nuclear ribonucleoprotein A/B [Source:HGNC Symbol;Acc:5034]	CCDS34309	1	0.345011	0.342264	0.308855	0.361316	0.369691	0.547548
HNRNPC	14	21677295	21737653	ENSG00000092199	3183	protein_coding	heterogeneous nuclear ribonucleoprotein C (C1/C2) [Source:HGNC Symbol;Acc:5035]		1	0.144999	0.192145	0.196113	0.202106	0.167019	0.270611
HNRNPD	4	83273651	83295656	ENSG00000138668	3184	protein_coding	heterogeneous nuclear ribonucleoprotein D (AU-rich element RNA binding protein 1, 37kDa) [Source:HGNC Symbol;Acc:5036]	CCDS3592	1	0.286714	0.287709	0.301767	0.316427	0.297123	0.458842
HNRNPF	10	43881065	43904614	ENSG00000169813	3185	protein_coding	heterogeneous nuclear ribonucleoprotein F [Source:HGNC Symbol;Acc:5039]	CCDS7204	1	0.282756	0.269123	0.324209	0.322568	0.328316	0.440469
HNRNPH1	5	179041179	179061785	ENSG00000169045	3187	protein_coding	heterogeneous nuclear ribonucleoprotein H1 (H) [Source:HGNC Symbol;Acc:5041]	CCDS4446	1	0.213225	0.26568	0.262795	0.239145	0.281332	0.285902
HNRNPH2	X	100663283	100669121	ENSG00000126945	100529097	protein_coding	heterogeneous nuclear ribonucleoprotein H2 (H') [Source:HGNC Symbol;Acc:5042]	CCDS14485	1	0.495376	0.713969	0.721846	0.562989	0.686502	0.660547
HNRNPH3	10	70090931	70102948	ENSG00000096746	3189	protein_coding	heterogeneous nuclear ribonucleoprotein H3 (2H9) [Source:HGNC Symbol;Acc:5043]			0.214027	0.302676	0.27128	0.284166	0.319402	0.347015
HNRNPK	9	86582998	86595569	ENSG00000165119	3190	protein_coding	heterogeneous nuclear ribonucleoprotein K [Source:HGNC Symbol;Acc:5044]	CCDS6668	1	0.151198	0.183544	0.204978	0.166628	0.190681	0.244979
HNRNPKP3	11	43142312	43290943	ENSG00000251557	399881	pseudogene	heterogeneous nuclear ribonucleoprotein K pseudogene 3 [Source:HGNC Symbol;Acc:42376]			0.938713	0.966953	0.916874	0.913042	0.966403	0.957919
HNRNPL	19	39327028	39342987	ENSG00000104824	3191	protein_coding	heterogeneous nuclear ribonucleoprotein L [Source:HGNC Symbol;Acc:5045]	CCDS33015	1	0.438965	0.397378	0.440888	0.443506	0.376909	0.533521
HNRNPM	19	8509651	8553998	ENSG00000099783	4670	protein_coding	heterogeneous nuclear ribonucleoprotein M [Source:HGNC Symbol;Acc:5046]	CCDS12204	1	0.235403	0.264591	0.247084	0.258546	0.297742	0.337716
HNRNPR	1	23630264	23670829	ENSG00000125944	10236	protein_coding	heterogeneous nuclear ribonucleoprotein R [Source:HGNC Symbol;Acc:5047]			0.283092	0.302201	0.267411	0.35094	0.282278	0.398663
HNRNPU	1	245014468	245027844	ENSG00000153187	3192	protein_coding	heterogeneous nuclear ribonucleoprotein U (scaffold attachment factor A) [Source:HGNC Symbol;Acc:5048]	CCDS31081	1	0.275249	0.288622	0.288039	0.310138	0.313626	0.426705
HNRNPU-AS1	1	245003940	245018799	ENSG00000188206	284702	antisense	HNRNPU antisense RNA 1 [Source:HGNC Symbol;Acc:27651]			0.51215	0.648441	0.326719	0.443375	0.449194	0.798754
HNRNPUL1	19	41768401	41813503	ENSG00000105323	11100	protein_coding	heterogeneous nuclear ribonucleoprotein U-like 1 [Source:HGNC Symbol;Acc:17011]		1	0.2966	0.335648	0.381689	0.335151	0.351309	0.453798
HNRNPUL2	11	62480102	62494821	ENSG00000214753	221092	protein_coding	heterogeneous nuclear ribonucleoprotein U-like 2 [Source:HGNC Symbol;Acc:25451]	CCDS41659	1	0.784097	0.773433	0.946401	0.770481	0.710194	0.878525
HNRNPUL2-BSCL2	11	62457747	62494856	ENSG00000234857		protein_coding	HNRNPUL2-BSCL2 readthrough [Source:HGNC Symbol;Acc:49189]		1	0.873264	0.918548	0.928929	0.929748	0.842104	0.941867
HOGA1	10	99344080	99372559	ENSG00000241935	112817	protein_coding	4-hydroxy-2-oxoglutarate aldolase 1 [Source:HGNC Symbol;Acc:25155]			0.659092	0.728654	0.744302	0.743527	0.802868	0.857111
HOMER1	5	78668459	78810040	ENSG00000152413	9456	protein_coding	homer homolog 1 (Drosophila) [Source:HGNC Symbol;Acc:17512]	CCDS43335	1	0.501734	0.611896	0.549175	0.510807	0.627596	0.727134
HOMER2	15	83509838	83654661	ENSG00000103942	9455	protein_coding	homer homolog 2 (Drosophila) [Source:HGNC Symbol;Acc:17513]			0.840933	0.897728	0.881743	0.797839	0.816174	0.858843
HOMER3	19	19040010	19052070	ENSG00000051128	9454	protein_coding	homer homolog 3 (Drosophila) [Source:HGNC Symbol;Acc:17514]	CCDS46023	1	0.756886	0.889908	0.775651	0.772418	0.745575	0.812916
HOMEZ	14	23741666	23768656	ENSG00000215271	57594	protein_coding	homeobox and leucine zipper encoding [Source:HGNC Symbol;Acc:20164]	CCDS45085	1	0.66068	0.739347	0.942713	0.805204	0.725535	0.818323
HOOK2	19	12873817	12983554	ENSG00000095066	29911	protein_coding	hook microtubule-tethering protein 2 [Source:HGNC Symbol;Acc:19885]	CCDS42508	1	0.755107	0.875641	0.803205	0.815354	0.781505	0.755323
HOOK3	8	42752075	42885682	ENSG00000168172	84376	protein_coding	hook microtubule-tethering protein 3 [Source:HGNC Symbol;Acc:23576]	CCDS6139	1	0.419341	0.419101	0.487473	0.436485	0.441419	0.455273
HOPX	4	57514155	57548065	ENSG00000171476	84525	protein_coding	HOP homeobox [Source:HGNC Symbol;Acc:24961]	CCDS47062	1	0.880833	0.906225	0.925698	0.861078	0.995638	0.986285
HP1BP3	1	21069154	21113816	ENSG00000127483	50809	protein_coding	heterochromatin protein 1, binding protein 3 [Source:HGNC Symbol;Acc:24973]	CCDS30621	1	0.39051	0.526181	0.418851	0.489138	0.463928	0.418467
HPCA	1	33351595	33364042	ENSG00000121905	3208	protein_coding	hippocalcin [Source:HGNC Symbol;Acc:5144]			0.921642		0.947292	0.895989	0.799734	0.940654
HPCAL1	2	10443015	10567743	ENSG00000115756	3241	protein_coding	hippocalcin-like 1 [Source:HGNC Symbol;Acc:5145]			0.607224	0.717115	0.573871	0.687928	0.708513	0.887213
HPDL	1	45792545	45794347	ENSG00000186603	84842	protein_coding	4-hydroxyphenylpyruvate dioxygenase-like [Source:HGNC Symbol;Acc:28242]	CCDS519	1	0.901288		0.97177		0.918293	0.991517
HPGD	4	175411328	175444305	ENSG00000164120	3248	protein_coding	hydroxyprostaglandin dehydrogenase 15-(NAD) [Source:HGNC Symbol;Acc:5154]	CCDS3821	1	0.92072	0.983588	0.912291	0.959393	0.940557
HPRT1	X	133594183	133654543	ENSG00000165704	3251	protein_coding	hypoxanthine phosphoribosyltransferase 1 [Source:HGNC Symbol;Acc:5157]	CCDS14641	1	0.327669	0.419669	0.406654	0.437469	0.377966	0.638638
HPS1	10	100175955	100206684	ENSG00000107521	3257	protein_coding	Hermansky-Pudlak syndrome 1 [Source:HGNC Symbol;Acc:5163]	CCDS7475	1	0.622464	0.710597	0.625728	0.502889	0.619313	0.586896
HPS3	3	148847371	148891519	ENSG00000163755	84343	protein_coding	Hermansky-Pudlak syndrome 3 [Source:HGNC Symbol;Acc:15597]	CCDS3140	1	0.468611	0.480283	0.570768	0.542382	0.65098	0.713538
HPS4	22	26839389	26879803	ENSG00000100099	89781	protein_coding	Hermansky-Pudlak syndrome 4 [Source:HGNC Symbol;Acc:15844]			0.588615	0.710365	0.615467	0.589502	0.600536	0.684451
HPS5	11	18300223	18343745	ENSG00000110756	11234	protein_coding	Hermansky-Pudlak syndrome 5 [Source:HGNC Symbol;Acc:17022]	CCDS7837	1	0.786076	0.810599	0.742354	0.778956	0.78729	0.894209
HPS6	10	103825147	103827792	ENSG00000166189	79803	protein_coding	Hermansky-Pudlak syndrome 6 [Source:HGNC Symbol;Acc:18817]	CCDS7527	1	0.915996	0.896307	0.963043	0.905405	0.896659	0.961384
HPSE	4	84213614	84256306	ENSG00000173083	10855	protein_coding	heparanase [Source:HGNC Symbol;Acc:5164]	CCDS3602	1	0.747151	0.850791	0.76695	0.680651	0.70958	0.825013
HRAS	11	532242	537287	ENSG00000174775	3265	protein_coding	Harvey rat sarcoma viral oncogene homolog [Source:HGNC Symbol;Acc:5173]			0.537374	0.740569	0.53157	0.598239	0.614409	0.876305
HRASLS	3	192958914	192995527	ENSG00000127252	57110	protein_coding	HRAS-like suppressor [Source:HGNC Symbol;Acc:14922]	CCDS3303	1	0.737277	0.864519	0.857269	0.825148	0.823165	0.940571
HRC	19	49654455	49658681	ENSG00000130528	3270	protein_coding	histidine rich calcium binding protein [Source:HGNC Symbol;Acc:5178]	CCDS12759	1	0.98568			0.977032	0.962663
HRH1	3	11178779	11305243	ENSG00000196639	3269	protein_coding	histamine receptor H1 [Source:HGNC Symbol;Acc:5182]	CCDS2604	1	0.958998	0.958688	0.88636	0.956915	0.989757	0.793286
HRH2	5	175085033	175113245	ENSG00000113749	3274	protein_coding	histamine receptor H2 [Source:HGNC Symbol;Acc:5183]	CCDS47344	1	0.873852	0.948594	0.839906	0.933163	0.991149
HRH3	20	60790026	60795323	ENSG00000101180	11255	protein_coding	histamine receptor H3 [Source:HGNC Symbol;Acc:5184]	CCDS13493	1	0.901719		0.877998	0.839428	0.867651
HRH4	18	22040593	22059921	ENSG00000134489	59340	protein_coding	histamine receptor H4 [Source:HGNC Symbol;Acc:17383]	CCDS11887	1	0.762235	0.839858	0.769401	0.859599	0.850506	0.762721
HRK	12	117293949	117319246	ENSG00000135116	8739	protein_coding	harakiri, BCL2 interacting protein (contains only BH3 domain) [Source:HGNC Symbol;Acc:5185]	CCDS9181	1	0.756082	0.877249	0.800375	0.755668	0.790782	0.988427
HRSP12	8	99114572	99129469	ENSG00000132541	10247	protein_coding	heat-responsive protein 12 [Source:HGNC Symbol;Acc:16897]	CCDS6276	1	0.483665	0.53771	0.467417	0.427474	0.392994	0.669415
HS1BP3	2	20760208	20850849	ENSG00000118960	64342	protein_coding	HCLS1 binding protein 3 [Source:HGNC Symbol;Acc:24979]			0.626053	0.818421	0.648043	0.603941	0.603664	0.623812
HS2ST1	1	87380331	87602334	ENSG00000153936	9653	protein_coding	heparan sulfate 2-O-sulfotransferase 1 [Source:HGNC Symbol;Acc:5193]	CCDS44171	1	0.509679	0.497488	0.51065	0.559088	0.566	0.69117
HS3ST3A1	17	13399006	13505244	ENSG00000153976	9955	protein_coding	heparan sulfate (glucosamine) 3-O-sulfotransferase 3A1 [Source:HGNC Symbol;Acc:5196]	CCDS11165	1	0.865296	0.886006	0.890977	0.915883	0.890926	0.940587
HS3ST3B1	17	14204400	14252721	ENSG00000125430	9953	protein_coding	heparan sulfate (glucosamine) 3-O-sulfotransferase 3B1 [Source:HGNC Symbol;Acc:5198]	CCDS11167		0.863218	0.823852	0.877099	0.883427	0.796113	0.882615
HS3ST5	6	114376750	114664209	ENSG00000249853	222537	protein_coding	heparan sulfate (glucosamine) 3-O-sulfotransferase 5 [Source:HGNC Symbol;Acc:19419]	CCDS34517	1	0.953556	0.947179	0.970751	0.972388	0.974415	0.931349
HS6ST1	2	128994290	129076151	ENSG00000136720	9394	protein_coding	heparan sulfate 6-O-sulfotransferase 1 [Source:HGNC Symbol;Acc:5201]			0.797504	0.824029	0.683002	0.763683	0.801606	0.545978
HS6ST2	X	131760044	132095423	ENSG00000171004	90161	protein_coding	heparan sulfate 6-O-sulfotransferase 2 [Source:HGNC Symbol;Acc:19133]	CCDS48169	1	0.474928	0.58864	0.467375	0.502973	0.525228	0.94019
HSBP1	16	83841448	83853342	ENSG00000230989	3281	protein_coding	heat shock factor binding protein 1 [Source:HGNC Symbol;Acc:5203]	CCDS45534	1	0.191864	0.244662	0.223654	0.221259	0.223096	0.287159
HSCB	22	29138019	29153503	ENSG00000100209	150274	protein_coding	HscB mitochondrial iron-sulfur cluster co-chaperone [Source:HGNC Symbol;Acc:28913]	CCDS13845	1	0.683519	0.720473	0.713197	0.736978	0.678106	0.759935
HSD11B1L	19	5680615	5688533	ENSG00000167733	374875	protein_coding	hydroxysteroid (11-beta) dehydrogenase 1-like [Source:HGNC Symbol;Acc:30419]			0.790666	0.950632	0.893806	0.728834	0.764932	0.766286
HSD11B2	16	67464555	67471456	ENSG00000176387	3291	protein_coding	hydroxysteroid (11-beta) dehydrogenase 2 [Source:HGNC Symbol;Acc:5209]			0.91233	0.985846	0.948391	0.972714	0.965053	0.983911
HSD17B1	17	40701232	40707231	ENSG00000108786	3292	protein_coding	hydroxysteroid (17-beta) dehydrogenase 1 [Source:HGNC Symbol;Acc:5210]	CCDS11428	1	0.777983	0.827945	0.792946	0.716518	0.759296	0.808336
HSD17B10	X	53458206	53461320	ENSG00000072506	3028	protein_coding	hydroxysteroid (17-beta) dehydrogenase 10 [Source:HGNC Symbol;Acc:4800]			0.311694	0.401339	0.31275	0.346545	0.352298	0.395939
HSD17B11	4	88257762	88312538	ENSG00000198189	51170	protein_coding	hydroxysteroid (17-beta) dehydrogenase 11 [Source:HGNC Symbol;Acc:22960]	CCDS3619	1	0.42799	0.467298	0.416357	0.549439	0.461035	0.516077
HSD17B12	11	43577986	43878167	ENSG00000149084	51144	protein_coding	hydroxysteroid (17-beta) dehydrogenase 12 [Source:HGNC Symbol;Acc:18646]			0.475355	0.503714	0.596359	0.442175	0.457097	0.612646
HSD17B13	4	88224941	88244058	ENSG00000170509	345275	protein_coding	hydroxysteroid (17-beta) dehydrogenase 13 [Source:HGNC Symbol;Acc:18685]	CCDS47097	1	0.680881	0.829569	0.802723	0.689581	0.760082	0.821289
HSD17B14	19	49316274	49339935	ENSG00000087076	51171	protein_coding	hydroxysteroid (17-beta) dehydrogenase 14 [Source:HGNC Symbol;Acc:23238]	CCDS12736	1	0.950439	0.97313		0.985091	0.979263	0.955957
HSD17B4	5	118788138	118972894	ENSG00000133835	3295	protein_coding	hydroxysteroid (17-beta) dehydrogenase 4 [Source:HGNC Symbol;Acc:5213]	CCDS4126	1	0.400053	0.494334	0.434991	0.439493	0.381881	0.538442
HSD17B6	12	57145945	57181574	ENSG00000025423	8630	protein_coding	hydroxysteroid (17-beta) dehydrogenase 6 [Source:HGNC Symbol;Acc:23316]	CCDS8925	1	0.955979	0.980468			0.959143	0.990892
HSD17B7	1	162760492	162782607	ENSG00000132196	51478	protein_coding	hydroxysteroid (17-beta) dehydrogenase 7 [Source:HGNC Symbol;Acc:5215]			0.453318	0.746148	0.570334	0.600461	0.462532	0.787901
HSD17B7P2	10	38645305	38667433	ENSG00000099251	158160	pseudogene	hydroxysteroid (17-beta) dehydrogenase 7 pseudogene 2 [Source:HGNC Symbol;Acc:28120]		1	0.757928	0.924032	0.797225	0.876685	0.893658	0.849909
HSD17B8	HSCHR6_MHC_MCF	33342783	33344972	ENSG00000232357	7923	protein_coding	hydroxysteroid (17-beta) dehydrogenase 8 [Source:HGNC Symbol;Acc:3554]		1	0.986875	0.989313	0.979495	0.978032	0.985122	0.978588
HSD3B7	16	30996519	31000473	ENSG00000099377	80270	protein_coding	hydroxy-delta-5-steroid dehydrogenase, 3 beta- and steroid delta-isomerase 7 [Source:HGNC Symbol;Acc:18324]	CCDS45466	1	0.892147	0.967675	0.936702	0.940474	0.954858	0.801471
HSDL1	16	84155886	84178797	ENSG00000103160	83693	protein_coding	hydroxysteroid dehydrogenase like 1 [Source:HGNC Symbol;Acc:16475]	CCDS10942	1	0.489033	0.639606	0.42667	0.488662	0.510677	0.590761
HSDL2	9	115142217	115234690	ENSG00000119471	84263	protein_coding	hydroxysteroid dehydrogenase like 2 [Source:HGNC Symbol;Acc:18572]	CCDS43864	1	0.546439	0.647933	0.584031	0.462528	0.563639	0.655843
HSF1	HG243_PATCH	145346494	145369625	ENSG00000261132	3297	protein_coding	heat shock transcription factor 1 [Source:HGNC Symbol;Acc:5224]		1	0.452552	0.555477	0.451712	0.389194	0.451205	0.538746
HSF2	6	122720691	122754264	ENSG00000025156	3298	protein_coding	heat shock transcription factor 2 [Source:HGNC Symbol;Acc:5225]	CCDS5124	1	0.584501	0.745303	0.700298	0.556203	0.635541	0.723212
HSF2BP	21	44949072	45079374	ENSG00000160207	11077	protein_coding	heat shock transcription factor 2 binding protein [Source:HGNC Symbol;Acc:5226]	CCDS13697	1	0.892434	0.939309	0.969787	0.946227	0.86059	0.903305
HSF4	16	67197288	67203848	ENSG00000102878	3299	protein_coding	heat shock transcription factor 4 [Source:HGNC Symbol;Acc:5227]			0.869156	0.961142	0.928446	0.922169	0.95369	0.952738
HSFX1	X	148855726	148858525	ENSG00000171116	100506164	protein_coding	heat shock transcription factor family, X linked 1 [Source:HGNC Symbol;Acc:29603]	CCDS44011	1	0.975049			0.992554	0.977889	0.990519
HSFX2	X	148674172	148676974	ENSG00000171129	100506164	protein_coding	heat shock transcription factor family, X linked 2 [Source:HGNC Symbol;Acc:32701]	CCDS48179	1	0.987095
HSH2D	19	16244838	16269386	ENSG00000196684	84941	protein_coding	hematopoietic SH2 domain containing [Source:HGNC Symbol;Acc:24920]		1	0.762444	0.810539	0.845862	0.865943	0.870513	0.861126
HSP90AA1	14	102547075	102606036	ENSG00000080824	3320	protein_coding	heat shock protein 90kDa alpha (cytosolic), class A member 1 [Source:HGNC Symbol;Acc:5253]	CCDS9967	1	0.289086	0.287172	0.303302	0.39858	0.337823	0.357596
HSP90AB1	6	44214824	44221620	ENSG00000096384	3326	protein_coding	heat shock protein 90kDa alpha (cytosolic), class B member 1 [Source:HGNC Symbol;Acc:5258]	CCDS4909	1	0.194782	0.19643	0.214826	0.226319	0.223406	0.294719
HSP90B1	12	104323885	104347423	ENSG00000166598	100500842	protein_coding	heat shock protein 90kDa beta (Grp94), member 1 [Source:HGNC Symbol;Acc:12028]			0.262731	0.252654	0.323853	0.383613	0.326723	0.452894
HSP90B2P	15	99797837	99800220	ENSG00000259706	7190	pseudogene	heat shock protein 90kDa beta (Grp94), member 2, pseudogene [Source:HGNC Symbol;Acc:12099]		1	0.948384	0.984556	0.968992	0.98445	0.969377	0.97876
HSPA12A	HG311_PATCH	118430705	118502086	ENSG00000263052	259217	protein_coding	heat shock 70kDa protein 12A [Source:HGNC Symbol;Acc:19022]		1	0.716449	0.817158	0.677849	0.709975	0.675351	0.926965
HSPA12B	20	3713314	3733758	ENSG00000132622	116835	protein_coding	heat shock 70kD protein 12B [Source:HGNC Symbol;Acc:16193]	CCDS13061	1	0.910478	0.938464	0.966048	0.913577	0.951257	0.99102
HSPA13	21	15743436	15755805	ENSG00000155304	6782	protein_coding	heat shock protein 70kDa family, member 13 [Source:HGNC Symbol;Acc:11375]	CCDS13567	1	0.486285	0.607942	0.658661	0.620175	0.652801	0.66684
HSPA14	10	14880163	14913740	ENSG00000187522	51182	protein_coding	heat shock 70kDa protein 14 [Source:HGNC Symbol;Acc:29526]	CCDS7103	1	0.519545	0.551226	0.518394	0.587769	0.548124	0.754765
HSPA1A	HSCHR6_MHC_COX	31770617	31773099	ENSG00000237724	3304	protein_coding	heat shock 70kDa protein 1A [Source:HGNC Symbol;Acc:5232]		1	0.779024	0.845835	0.79066	0.882559	0.826247	0.916307
HSPA1B	HSCHR6_MHC_COX	31782890	31785413	ENSG00000224501	3304	protein_coding	heat shock 70kDa protein 1B [Source:HGNC Symbol;Acc:5233]		1	0.7121	0.700932	0.685915	0.772963	0.747499	0.726122
HSPA1L	HSCHR6_MHC_COX	31764773	31770218	ENSG00000236251	3305	protein_coding	heat shock 70kDa protein 1-like [Source:HGNC Symbol;Acc:5234]		1	0.975963	0.986629		0.979306	0.998541	0.990988
HSPA4	5	132387654	132442141	ENSG00000170606	3308	protein_coding	heat shock 70kDa protein 4 [Source:HGNC Symbol;Acc:5237]	CCDS4166	1	0.328679	0.397724	0.365442	0.322697	0.314769	0.521767
HSPA4L	4	128702976	128761888	ENSG00000164070	22824	protein_coding	heat shock 70kDa protein 4-like [Source:HGNC Symbol;Acc:17041]	CCDS3734	1	0.510053	0.573952	0.501062	0.482016	0.460107	0.808091
HSPA5	9	127997132	128003609	ENSG00000044574	3309	protein_coding	heat shock 70kDa protein 5 (glucose-regulated protein, 78kDa) [Source:HGNC Symbol;Acc:5238]	CCDS6863	1	0.391077	0.429893	0.394246	0.491584	0.385638	0.482675
HSPA6	1	161494036	161496681	ENSG00000173110	3310	protein_coding	heat shock 70kDa protein 6 (HSP70B') [Source:HGNC Symbol;Acc:5239]	CCDS1231	1	0.984603	0.960777	0.961907	0.962011	0.976422
HSPA8	11	122928197	122933938	ENSG00000109971	85390	protein_coding	heat shock 70kDa protein 8 [Source:HGNC Symbol;Acc:5241]	CCDS8440	1	0.310619	0.325556	0.35136	0.355801	0.302133	0.30898
HSPA9	5	137890571	137911133	ENSG00000113013	3313	protein_coding	heat shock 70kDa protein 9 (mortalin) [Source:HGNC Symbol;Acc:5244]	CCDS4208	1	0.244727	0.287087	0.249498	0.252467	0.304416	0.39574
HSPB1	7	75931861	75933612	ENSG00000106211	3315	protein_coding	heat shock 27kDa protein 1 [Source:HGNC Symbol;Acc:5246]	CCDS5583	1	0.243054	0.206836	0.281002	0.408306	0.303205	0.340383
HSPB11	1	54382247	54411602	ENSG00000081870	51668	protein_coding	heat shock protein family B (small), member 11 [Source:HGNC Symbol;Acc:25019]		1	0.465809	0.478355	0.471866	0.668402	0.47933	0.618862
HSPB3	5	53751445	53752207	ENSG00000169271	8988	protein_coding	heat shock 27kDa protein 3 [Source:HGNC Symbol;Acc:5248]	CCDS3961	1	0.879272	0.976792	0.955029	0.814296	0.772256
HSPB7	1	16340523	16346089	ENSG00000173641	27129	protein_coding	heat shock 27kDa protein family, member 7 (cardiovascular) [Source:HGNC Symbol;Acc:5249]		1	0.941446			0.940311	0.972968
HSPB8	12	119616447	119658936	ENSG00000152137	26353	protein_coding	heat shock 22kDa protein 8 [Source:HGNC Symbol;Acc:30171]	CCDS9189	1	0.980473		0.899804	0.973993	0.818493
HSPB9	HG185_PATCH	40277683	40279604	ENSG00000260325	94086	protein_coding	heat shock protein, alpha-crystallin-related, B9 [Source:HGNC Symbol;Acc:30589]		1	0.954896		0.988278	0.948715	0.948232	0.95056
HSPBAP1	3	122458846	122512671	ENSG00000169087	79663	protein_coding	HSPB (heat shock 27kDa) associated protein 1 [Source:HGNC Symbol;Acc:16389]			0.745468	0.772965	0.777387	0.768699	0.856926	0.803842
HSPBP1	19	55773599	55791749	ENSG00000133265	23640	protein_coding	HSPA (heat shock 70kDa) binding protein, cytoplasmic cochaperone 1 [Source:HGNC Symbol;Acc:24989]	CCDS33111	1	0.367064	0.539895	0.385202	0.402333	0.442809	0.575128
HSPD1	2	198351305	198381461	ENSG00000144381	3329	protein_coding	heat shock 60kDa protein 1 (chaperonin) [Source:HGNC Symbol;Acc:5261]	CCDS33357	1	0.194109	0.21645	0.243959	0.265485	0.247346	0.355482
HSPE1	2	198364718	198368181	ENSG00000115541	3336	protein_coding	heat shock 10kDa protein 1 [Source:HGNC Symbol;Acc:5269]	CCDS2320	1	0.206769	0.256042	0.226199	0.260338	0.272131	0.308734
HSPE1-MOB4	2	198365137	198415450	ENSG00000270757	100529241	protein_coding	HSPE1-MOB4 readthrough [Source:HGNC Symbol;Acc:49184]	CCDS63079	1	0.754458	0.817085	0.75055	0.775585	0.824927	0.852504
HSPG2	1	22148738	22263790	ENSG00000142798	3339	protein_coding	heparan sulfate proteoglycan 2 [Source:HGNC Symbol;Acc:5273]			0.669834	0.83577	0.762973	0.80011	0.708506	0.88479
HSPH1	13	31710762	31736525	ENSG00000120694	10808	protein_coding	heat shock 105kDa/110kDa protein 1 [Source:HGNC Symbol;Acc:16969]			0.435295	0.653958	0.498398	0.620721	0.546857	0.701326
HTATIP2	11	20385231	20405329	ENSG00000109854	10553	protein_coding	HIV-1 Tat interactive protein 2, 30kDa [Source:HGNC Symbol;Acc:16637]	CCDS53613	1	0.94573	0.742071				0.910314
HTATSF1	X	135579238	135594505	ENSG00000102241	27336	protein_coding	HIV-1 Tat specific factor 1 [Source:HGNC Symbol;Acc:5276]			0.520144	0.60258	0.513668	0.522228	0.556968	0.645886
HTATSF1P2	6	3023376	3024006	ENSG00000271361		pseudogene	HIV-1 Tat specific factor 1 pseudogene 2 [Source:HGNC Symbol;Acc:38586]		1	0.573544	0.666924	0.590726	0.57917	0.557066	0.601104
HTN1	4	70916119	70924562	ENSG00000126550	3346	protein_coding	histatin 1 [Source:HGNC Symbol;Acc:5283]	CCDS3534	1	0.985683		0.912809	0.918236
HTR1D	1	23516993	23521222	ENSG00000179546	3352	protein_coding	5-hydroxytryptamine (serotonin) receptor 1D, G protein-coupled [Source:HGNC Symbol;Acc:5289]	CCDS231	1	0.937904	0.983705	0.978786	0.964582	0.950129	0.979206
HTR2B	2	231972944	231989832	ENSG00000135914	3357	protein_coding	5-hydroxytryptamine (serotonin) receptor 2B, G protein-coupled [Source:HGNC Symbol;Acc:5294]	CCDS2483	1	0.987657	0.974638		0.942779	0.932225	0.957222
HTR3B	11	113775399	113817287	ENSG00000149305	9177	protein_coding	5-hydroxytryptamine (serotonin) receptor 3B, ionotropic [Source:HGNC Symbol;Acc:5298]	CCDS8364	1	0.953969	0.986407	0.895612	0.9423	0.921788	0.928143
HTR7	10	92500578	92617671	ENSG00000148680	3363	protein_coding	5-hydroxytryptamine (serotonin) receptor 7, adenylate cyclase-coupled [Source:HGNC Symbol;Acc:5302]	CCDS7408	1	0.982903		0.995052	0.994496	0.986185	0.988483
HTR7P1	12	13152812	13155768	ENSG00000183935	93164	pseudogene	5-hydroxytryptamine (serotonin) receptor 7 pseudogene 1 [Source:HGNC Symbol;Acc:30411]		1	0.789675	0.914579	0.747452	0.879998	0.882102	0.860644
HTRA1	10	124221041	124274424	ENSG00000166033	5654	protein_coding	HtrA serine peptidase 1 [Source:HGNC Symbol;Acc:9476]	CCDS7630	1	0.732601	0.855776	0.877314	0.723007	0.785246	0.681504
HTRA2	2	74756504	74760472	ENSG00000115317	27429	protein_coding	HtrA serine peptidase 2 [Source:HGNC Symbol;Acc:14348]	CCDS1951	1	0.67477	0.614501	0.593962	0.552029	0.629266	0.616898
HTRA4	8	38831683	38846181	ENSG00000169495	203100	protein_coding	HtrA serine peptidase 4 [Source:HGNC Symbol;Acc:26909]	CCDS6110	1	0.539758	0.617444	0.93596	0.572085	0.778192	0.616719
HTT	4	3076408	3245676	ENSG00000197386	3064	protein_coding	huntingtin [Source:HGNC Symbol;Acc:4851]	CCDS43206	1	0.663635	0.745419	0.632363	0.612254	0.624845	0.684868
HUNK	21	33245628	33416946	ENSG00000142149	30811	protein_coding	hormonally up-regulated Neu-associated kinase [Source:HGNC Symbol;Acc:13326]	CCDS13610	1	0.795675	0.900707	0.834815	0.845163	0.83468	0.839131
HUS1	7	47735328	48019178	ENSG00000136273	3364	protein_coding	HUS1 checkpoint homolog (S. pombe) [Source:HGNC Symbol;Acc:5309]	CCDS34635		0.489051	0.591703	0.530032	0.396502	0.481808	0.591164
HUS1B	6	655939	656963	ENSG00000188996	135458	protein_coding	HUS1 checkpoint homolog b (S. pombe) [Source:HGNC Symbol;Acc:16485]	CCDS4470	1	0.977944		0.986815	0.962908	0.989693
HUWE1	X	53559057	53713673	ENSG00000086758	10075	protein_coding	HECT, UBA and WWE domain containing 1, E3 ubiquitin protein ligase [Source:HGNC Symbol;Acc:30892]			0.229836	0.362917	0.371198	0.284079	0.341072	0.39348
HVCN1	12	111065646	111142755	ENSG00000122986	84329	protein_coding	hydrogen voltage-gated channel 1 [Source:HGNC Symbol;Acc:28240]		1	0.947939	0.937326	0.936759	0.973041	0.973912	0.990728
HYAL1	3	50337320	50349812	ENSG00000114378	3373	protein_coding	hyaluronoglucosaminidase 1 [Source:HGNC Symbol;Acc:5320]	CCDS2816	1	0.994472	0.989584	0.995303	0.971055	0.976711	0.970746
HYAL2	HG325_PATCH	50355222	50360338	ENSG00000261921	8692	protein_coding	hyaluronoglucosaminidase 2 [Source:HGNC Symbol;Acc:5321]		1	0.584744	0.745731	0.565082	0.682975	0.721974	0.820403
HYAL3	3	50330262	50336899	ENSG00000186792	8372	protein_coding	hyaluronoglucosaminidase 3 [Source:HGNC Symbol;Acc:5322]	CCDS56257	1	0.938389	0.928371	0.950021	0.939533	0.943895	0.913446
HYAL4	7	123469037	123517532	ENSG00000106302	23553	protein_coding	hyaluronoglucosaminidase 4 [Source:HGNC Symbol;Acc:5323]			0.913156	0.924893	0.977892	0.911533	0.900565	0.935297
HYDIN	16	70841281	71264625	ENSG00000157423	101930373	protein_coding	HYDIN, axonemal central pair apparatus protein [Source:HGNC Symbol;Acc:19368]	CCDS59269	1	0.814426	0.908319	0.744875	0.829289	0.925191	0.971497
HYDIN2	1	146310555	146349531	ENSG00000239475		pseudogene	HYDIN2, axonemal central pair apparatus protein (pseudogene) [Source:HGNC Symbol;Acc:33129]			0.348039	0.36776	0.741473	0.370953	0.398763	0.463188
HYI	1	43916824	43919660	ENSG00000178922	81888	protein_coding	hydroxypyruvate isomerase (putative) [Source:HGNC Symbol;Acc:26948]			0.972777			0.965219	0.988181	0.910075
HYLS1	11	125753509	125770543	ENSG00000198331	219844	protein_coding	hydrolethalus syndrome 1 [Source:HGNC Symbol;Acc:26558]	CCDS8467	1	0.883206	0.88596	0.954092	0.904835	0.897565	0.955818
HYOU1	HG299_PATCH	118914898	118927912	ENSG00000262812	10525	protein_coding	hypoxia up-regulated 1 [Source:HGNC Symbol;Acc:16931]		1	0.386301	0.522286	0.48295	0.465446	0.512201	0.707014
HYPK	15	44088340	44095241	ENSG00000242028	25764	protein_coding	huntingtin interacting protein K [Source:HGNC Symbol;Acc:18418]	CCDS10104	1	0.254903	0.334034	0.33194	0.282524	0.313479	0.431044
IAH1	2	9613787	9636672	ENSG00000134330	285148	protein_coding	isoamyl acetate-hydrolyzing esterase 1 homolog (S. cerevisiae) [Source:HGNC Symbol;Acc:27696]			0.349046	0.436853	0.337851	0.413507	0.326235	0.474417
IAPP	12	21507893	21532912	ENSG00000121351	3375	protein_coding	islet amyloid polypeptide [Source:HGNC Symbol;Acc:5329]	CCDS8688	1	0.48308	0.565066	0.699943	0.546515	0.640165	0.587884
IARS	9	94972489	95056038	ENSG00000196305	3376	protein_coding	isoleucyl-tRNA synthetase [Source:HGNC Symbol;Acc:5330]	CCDS6694	1	0.300581	0.343562	0.350224	0.35203	0.364251	0.536382
IARS2	1	220267444	220321380	ENSG00000067704	55699	protein_coding	isoleucyl-tRNA synthetase 2, mitochondrial [Source:HGNC Symbol;Acc:29685]		1	0.320094	0.374408	0.366144	0.310267	0.323513	0.5693
IBA57	1	228353516	228369958	ENSG00000181873	200205	protein_coding	IBA57, iron-sulfur cluster assembly homolog (S. cerevisiae) [Source:HGNC Symbol;Acc:27302]	CCDS31046	1	0.584684	0.591771	0.551864	0.559938	0.57021	0.712408
IBTK	6	82879700	82957471	ENSG00000005700	25998	protein_coding	inhibitor of Bruton agammaglobulinemia tyrosine kinase [Source:HGNC Symbol;Acc:17853]	CCDS34490	1	0.686138	0.778899	0.663459	0.674345	0.661479	0.637569
ICA1	7	8152814	8302317	ENSG00000003147	3382	protein_coding	islet cell autoantigen 1, 69kDa [Source:HGNC Symbol;Acc:5343]	CCDS34602	1	0.768556	0.871141	0.769374	0.677738	0.561029	0.873541
ICA1L	2	203640690	203736708	ENSG00000163596	130026	protein_coding	islet cell autoantigen 1,69kDa-like [Source:HGNC Symbol;Acc:14442]	CCDS2354	1	0.553764	0.688056	0.654335	0.524188	0.539168	0.61579
ICAM1	19	10381511	10397291	ENSG00000090339	3383	protein_coding	intercellular adhesion molecule 1 [Source:HGNC Symbol;Acc:5344]	CCDS12231	1	0.933018	0.955059	0.934336	0.969865	0.945494	0.943349
ICAM3	19	10444452	10450499	ENSG00000076662	3385	protein_coding	intercellular adhesion molecule 3 [Source:HGNC Symbol;Acc:5346]			0.792669	0.7821	0.711598	0.774064	0.799198	0.942864
ICAM4	19	10397643	10399198	ENSG00000105371	3386	protein_coding	intercellular adhesion molecule 4 (Landsteiner-Wiener blood group) [Source:HGNC Symbol;Acc:5347]	CCDS12232	1	0.911717	0.928098	0.986348	0.938667	0.944506	0.937862
ICAM5	19	10400657	10407454	ENSG00000105376	7087	protein_coding	intercellular adhesion molecule 5, telencephalin [Source:HGNC Symbol;Acc:5348]	CCDS12233	1	0.971755	0.992153		0.981849	0.968151	0.987389
ICK	6	52866077	52926600	ENSG00000112144	22858	protein_coding	intestinal cell (MAK-like) kinase [Source:HGNC Symbol;Acc:21219]	CCDS4949	1	0.574425	0.652903	0.672276	0.645612	0.609082	0.779699
ICMT	1	6281253	6296032	ENSG00000116237	23463	protein_coding	isoprenylcysteine carboxyl methyltransferase [Source:HGNC Symbol;Acc:5350]	CCDS61	1	0.375401	0.488935	0.39042	0.516903	0.430758	0.604092
ICT1	17	73008765	73017356	ENSG00000167862	3396	protein_coding	immature colon carcinoma transcript 1 [Source:HGNC Symbol;Acc:5359]			0.268315	0.499035	0.370158	0.375285	0.382111	0.741112
ID1	20	30193086	30194318	ENSG00000125968	3397	protein_coding	inhibitor of DNA binding 1, dominant negative helix-loop-helix protein [Source:HGNC Symbol;Acc:5360]	CCDS13185	1	0.791296	0.844521	0.860315	0.772715	0.818851	0.879444
ID2	2	8818975	8824583	ENSG00000115738	3398	protein_coding	inhibitor of DNA binding 2, dominant negative helix-loop-helix protein [Source:HGNC Symbol;Acc:5361]	CCDS1659	1	0.731805	0.683881	0.607056	0.683501	0.847342	0.734369
ID3	1	23884409	23886285	ENSG00000117318	3399	protein_coding	inhibitor of DNA binding 3, dominant negative helix-loop-helix protein [Source:HGNC Symbol;Acc:5362]	CCDS237	1	0.687997	0.649899	0.778773	0.77925	0.766133	0.818008
ID4	6	19837617	19840915	ENSG00000172201	3400	protein_coding	inhibitor of DNA binding 4, dominant negative helix-loop-helix protein [Source:HGNC Symbol;Acc:5363]	CCDS4544	1	0.549434	0.672857	0.617813	0.568351	0.55797	0.587886
IDE	10	94211441	94333833	ENSG00000119912	3416	protein_coding	insulin-degrading enzyme [Source:HGNC Symbol;Acc:5381]	CCDS7421	1	0.472038	0.566198	0.363289	0.492357	0.490572	0.800011
IDH1	2	209100951	209130798	ENSG00000138413	3417	protein_coding	isocitrate dehydrogenase 1 (NADP+), soluble [Source:HGNC Symbol;Acc:5382]	CCDS2381	1	0.274152	0.365897	0.348455	0.349572	0.304153	0.521786
IDH1-AS1	2	209119971	209120905	ENSG00000231908	100507475	antisense	IDH1 antisense RNA 1 [Source:HGNC Symbol;Acc:40292]		1	0.983057	0.976918	0.969491	0.977515	0.9543	0.933755
IDH2	15	90626277	90645736	ENSG00000182054	3418	protein_coding	isocitrate dehydrogenase 2 (NADP+), mitochondrial [Source:HGNC Symbol;Acc:5383]	CCDS10359	1	0.276428	0.37411	0.366887	0.341071	0.316372	0.678952
IDH3A	15	78423840	78464291	ENSG00000166411	3419	protein_coding	isocitrate dehydrogenase 3 (NAD+) alpha [Source:HGNC Symbol;Acc:5384]			0.364134	0.488018	0.415449	0.431075	0.404102	0.607243
IDH3B	20	2639041	2644865	ENSG00000101365	3420	protein_coding	isocitrate dehydrogenase 3 (NAD+) beta [Source:HGNC Symbol;Acc:5385]			0.267748	0.386403	0.355663	0.276859	0.301794	0.412362
IDH3G	X	153051221	153059978	ENSG00000067829	3421	protein_coding	isocitrate dehydrogenase 3 (NAD+) gamma [Source:HGNC Symbol;Acc:5386]	CCDS44019	1	0.382278	0.502367	0.458831	0.366889	0.388353	0.54458
IDI1	10	1085848	1095110	ENSG00000067064	3422	protein_coding	isopentenyl-diphosphate delta isomerase 1 [Source:HGNC Symbol;Acc:5387]	CCDS7056	1	0.378239	0.418194	0.39003	0.491883	0.368722	0.530114
IDI2	10	1064847	1071799	ENSG00000148377	91734	protein_coding	isopentenyl-diphosphate delta isomerase 2 [Source:HGNC Symbol;Acc:23487]	CCDS7055	1	0.902812	0.927421	0.898698	0.86205	0.886512	0.946537
IDI2-AS1	10	1068606	1090138	ENSG00000232656	55853	antisense	IDI2 antisense RNA 1 [Source:HGNC Symbol;Acc:30885]		1	0.908591	0.953104	0.896024	0.933765	0.881103	0.971161
IDNK	9	86237964	86259045	ENSG00000148057	414328	protein_coding	idnK, gluconokinase homolog (E. coli) [Source:HGNC Symbol;Acc:31367]			0.829987	0.872936	0.858018	0.874629	0.89643	0.848578
IDO1	8	39759794	39785963	ENSG00000131203	3620	protein_coding	indoleamine 2,3-dioxygenase 1 [Source:HGNC Symbol;Acc:6059]			0.52997	0.632422	0.568424	0.643746	0.767365	0.648112
IDS	X	148558521	148615470	ENSG00000010404	3423	protein_coding	iduronate 2-sulfatase [Source:HGNC Symbol;Acc:5389]	CCDS14685	1	0.584755	0.550393	0.58827	0.518538	0.589135	0.470171
IER2	19	13261229	13265722	ENSG00000160888	9592	protein_coding	immediate early response 2 [Source:HGNC Symbol;Acc:28871]	CCDS12295	1	0.497575	0.482031	0.464376	0.517069	0.512296	0.787992
IER3	HSCHR6_MHC_DBB	30701238	30702593	ENSG00000227231	8870	protein_coding	immediate early response 3 [Source:HGNC Symbol;Acc:5392]		1	0.965695	0.968376	0.916924	0.95189	0.971684	0.927048
IER3IP1	18	44661027	44702652	ENSG00000267228	51124	protein_coding	Immediate early response 3-interacting protein 1 [Source:UniProtKB/TrEMBL;Acc:R4GN61]			0.393882	0.518437	0.375433	0.429957	0.358585	0.659337
IER5	1	181057638	181059977	ENSG00000162783	51278	protein_coding	immediate early response 5 [Source:HGNC Symbol;Acc:5393]	CCDS1343	1	0.765229	0.82985	0.7005	0.69539	0.73946	0.8524
IER5L	9	131937835	131940540	ENSG00000188483	389792	protein_coding	immediate early response 5-like [Source:HGNC Symbol;Acc:23679]	CCDS43888	1	0.809113	0.860108	0.880846	0.863965	0.831756	0.896479
IFFO1	12	6647541	6665239	ENSG00000010295	25900	protein_coding	intermediate filament family orphan 1 [Source:HGNC Symbol;Acc:24970]			0.670598	0.673912	0.699444	0.602981	0.579342	0.641839
IFFO2	1	19230775	19283180	ENSG00000169991	126917	protein_coding	intermediate filament family orphan 2 [Source:HGNC Symbol;Acc:27006]	CCDS44076	1	0.903699	0.946768	0.906815	0.956315	0.920635	0.944871
IFI16	1	158969758	159024945	ENSG00000163565	3428	protein_coding	interferon, gamma-inducible protein 16 [Source:HGNC Symbol;Acc:5395]			0.49466	0.370529	0.594995	0.602032	0.79375	0.539823
IFI27	14	94571182	94583033	ENSG00000165949	3429	protein_coding	interferon, alpha-inducible protein 27 [Source:HGNC Symbol;Acc:5397]			0.976995	0.992584		0.984748		0.991355
IFI27L1	14	94547628	94570192	ENSG00000165948	122509	protein_coding	interferon, alpha-inducible protein 27-like 1 [Source:HGNC Symbol;Acc:19754]	CCDS9919	1	0.570227	0.781318	0.589748	0.643871	0.573019	0.770224
IFI27L2	14	94594116	94596590	ENSG00000119632	83982	protein_coding	interferon, alpha-inducible protein 27-like 2 [Source:HGNC Symbol;Acc:19753]			0.722809	0.715328	0.596967	0.464334	0.693287	0.593842
IFI30	19	18283972	18288927	ENSG00000216490	10437	protein_coding	interferon, gamma-inducible protein 30 [Source:HGNC Symbol;Acc:5398]			0.79015		0.799326	0.730197	0.820131	0.901027
IFI35	17	41158742	41166473	ENSG00000068079	3430	protein_coding	interferon-induced protein 35 [Source:HGNC Symbol;Acc:5399]		1	0.942769	0.903909	0.916522	0.89707	0.989426	0.728061
IFI44	1	79115481	79129763	ENSG00000137965	10561	protein_coding	interferon-induced protein 44 [Source:HGNC Symbol;Acc:16938]			0.605504	0.675879	0.777185	0.797384	0.780974	0.795466
IFI44L	1	79085607	79111830	ENSG00000137959	10964	protein_coding	interferon-induced protein 44-like [Source:HGNC Symbol;Acc:17817]			0.732959	0.693804	0.857368	0.907026	0.912494	0.882205
IFI6	1	27992572	27998729	ENSG00000126709	2537	protein_coding	interferon, alpha-inducible protein 6 [Source:HGNC Symbol;Acc:4054]	CCDS306	1	0.884455	0.821637	0.85592	0.810972	0.921938	0.538798
IFIH1	2	163123589	163175213	ENSG00000115267	64135	protein_coding	interferon induced with helicase C domain 1 [Source:HGNC Symbol;Acc:18873]	CCDS2217	1	0.945261	0.856312	0.964944	0.944166	0.950076	0.82056
IFIT1	10	91152303	91163745	ENSG00000185745	3434	protein_coding	interferon-induced protein with tetratricopeptide repeats 1 [Source:HGNC Symbol;Acc:5407]	CCDS31243	1	0.893497	0.741573	0.852491	0.74899	0.824118	0.726921
IFIT1B	10	91137813	91144962	ENSG00000204010	439996	protein_coding	interferon-induced protein with tetratricopeptide repeats 1B [Source:HGNC Symbol;Acc:23442]	CCDS31242	1	0.99341	0.980001	0.989019	0.955044	0.942626	0.987008
IFIT2	10	91061712	91069033	ENSG00000119922	3433	protein_coding	interferon-induced protein with tetratricopeptide repeats 2 [Source:HGNC Symbol;Acc:5409]	CCDS41548	1	0.770593	0.716505	0.701902	0.652005	0.849904	0.754992
IFIT3	10	91087651	91100728	ENSG00000119917	3437	protein_coding	interferon-induced protein with tetratricopeptide repeats 3 [Source:HGNC Symbol;Acc:5411]	CCDS7402	1	0.72272	0.820875	0.820908	0.742709	0.750916	0.793169
IFIT5	10	91174343	91180758	ENSG00000152778	24138	protein_coding	interferon-induced protein with tetratricopeptide repeats 5 [Source:HGNC Symbol;Acc:13328]	CCDS7403	1	0.475439	0.486906	0.494016	0.487189	0.595301	0.60509
IFITM2	11	307631	315272	ENSG00000185201	10581	protein_coding	interferon induced transmembrane protein 2 [Source:HGNC Symbol;Acc:5413]		1	0.950603	0.893382		0.940822	0.971045	0.845367
IFITM3	11	319669	327537	ENSG00000142089	10410	protein_coding	interferon induced transmembrane protein 3 [Source:HGNC Symbol;Acc:5414]	CCDS41585	1	0.925252	0.873724	0.884114	0.933415	0.936778	0.867953
IFLTD1	12	25562241	25801513	ENSG00000152936	160492	protein_coding	intermediate filament tail domain containing 1 [Source:HGNC Symbol;Acc:26683]			0.755388	0.896465	0.91174	0.884853	0.823145	0.817373
IFNAR1	21	34696734	34732168	ENSG00000142166	3454	protein_coding	interferon (alpha, beta and omega) receptor 1 [Source:HGNC Symbol;Acc:5432]			0.544251	0.564572	0.46471	0.454368	0.522704	0.467964
IFNAR2	21	34602206	34637980	ENSG00000159110	3455	protein_coding	interferon (alpha, beta and omega) receptor 2 [Source:HGNC Symbol;Acc:5433]	CCDS13622	1	0.495636	0.556847	0.53191	0.57291	0.509837	0.711526
IFNGR1	6	137518621	137540586	ENSG00000027697	3459	protein_coding	interferon gamma receptor 1 [Source:HGNC Symbol;Acc:5439]	CCDS5185	1	0.690293	0.797939	0.717751	0.663555	0.718744	0.669673
IFNGR2	21	34775202	34851655	ENSG00000159128	3460	protein_coding	interferon gamma receptor 2 (interferon gamma transducer 1) [Source:HGNC Symbol;Acc:5440]	CCDS33544	1	0.454407	0.624579	0.524196	0.51371	0.475049	0.554168
IFNK	9	27524312	27526496	ENSG00000147896	56832	protein_coding	interferon, kappa [Source:HGNC Symbol;Acc:21714]	CCDS6521	1	0.982364	0.974644		0.983005	0.97496
IFNLR1	1	24480647	24514449	ENSG00000185436	163702	protein_coding	interferon, lambda receptor 1 [Source:HGNC Symbol;Acc:18584]	CCDS248	1	0.431503	0.515924	0.55084	0.529795	0.460941	0.535825
IFRD1	7	112063023	112121072	ENSG00000006652	3475	protein_coding	interferon-related developmental regulator 1 [Source:HGNC Symbol;Acc:5456]			0.494872	0.599822	0.606058	0.595218	0.469733	0.408398
IFRD2	3	50325163	50330349	ENSG00000214706	7866	protein_coding	interferon-related developmental regulator 2 [Source:HGNC Symbol;Acc:5457]		1	0.406746	0.419128	0.401038	0.450515	0.506647	0.60333
IFT122	3	129158968	129239198	ENSG00000163913	101927266	protein_coding	intraflagellar transport 122 homolog (Chlamydomonas) [Source:HGNC Symbol;Acc:13556]	CCDS3059	1	0.730245	0.74494	0.682999	0.701322	0.701524	0.883081
IFT140	16	1560428	1662111	ENSG00000187535	9742	protein_coding	intraflagellar transport 140 homolog (Chlamydomonas) [Source:HGNC Symbol;Acc:29077]		1	0.712874	0.820114	0.6907	0.67435	0.649257	0.81737
IFT172	2	27667238	27712656	ENSG00000138002	26160	protein_coding	intraflagellar transport 172 homolog (Chlamydomonas) [Source:HGNC Symbol;Acc:30391]	CCDS1755	1	0.691382	0.782493	0.752271	0.714037	0.801941	0.730186
IFT20	17	26655352	26662515	ENSG00000109083	90410	protein_coding	intraflagellar transport 20 homolog (Chlamydomonas) [Source:HGNC Symbol;Acc:30989]			0.669384	0.878205	0.79813	0.784287	0.727591	0.732882
IFT27	22	37154246	37172300	ENSG00000100360	11020	protein_coding	intraflagellar transport 27 homolog (Chlamydomonas) [Source:HGNC Symbol;Acc:18626]	CCDS13932	1	0.558989	0.659339	0.487985	0.44943	0.557892	0.530586
IFT43	14	76368479	76550928	ENSG00000119650	112752	protein_coding	intraflagellar transport 43 homolog (Chlamydomonas) [Source:HGNC Symbol;Acc:29669]			0.681417	0.68226	0.633532	0.631597	0.625573	0.594193
IFT46	11	118415243	118443685	ENSG00000118096	56912	protein_coding	intraflagellar transport 46 homolog (Chlamydomonas) [Source:HGNC Symbol;Acc:26146]	CCDS53718	1	0.722391	0.697391	0.787428	0.724148	0.794476	0.749804
IFT52	20	42219571	42275936	ENSG00000101052	51098	protein_coding	intraflagellar transport 52 homolog (Chlamydomonas) [Source:HGNC Symbol;Acc:15901]	CCDS33470	1	0.653302	0.583942	0.603266	0.659535	0.643522	0.610757
IFT57	3	107879659	107941417	ENSG00000114446	55081	protein_coding	intraflagellar transport 57 homolog (Chlamydomonas) [Source:HGNC Symbol;Acc:17367]	CCDS2951	1	0.4307	0.462985	0.456437	0.484431	0.543164	0.555571
IFT74	9	26947037	27062928	ENSG00000096872	80173	protein_coding	intraflagellar transport 74 homolog (Chlamydomonas) [Source:HGNC Symbol;Acc:21424]			0.709108	0.825277	0.707329	0.691465	0.773633	0.844175
IFT80	3	159974774	160117668	ENSG00000068885	57560	protein_coding	intraflagellar transport 80 homolog (Chlamydomonas) [Source:HGNC Symbol;Acc:29262]	CCDS3188	1	0.763981	0.77842	0.781784	0.647702	0.773042	0.628209
IFT81	12	110562140	110656602	ENSG00000122970	28981	protein_coding	intraflagellar transport 81 homolog (Chlamydomonas) [Source:HGNC Symbol;Acc:14313]	CCDS9142	1	0.54106	0.585644	0.468164	0.587017	0.480948	0.787493
IFT88	13	21140585	21265503	ENSG00000032742	8100	protein_coding	intraflagellar transport 88 homolog (Chlamydomonas) [Source:HGNC Symbol;Acc:20606]	CCDS31945	1	0.752722	0.863649	0.756965	0.738116	0.79808	0.892603
IGBP1	X	69353299	69386174	ENSG00000089289	3476	protein_coding	immunoglobulin (CD79A) binding protein 1 [Source:HGNC Symbol;Acc:5461]	CCDS14396	1	0.523646	0.701525	0.479624	0.491017	0.582555	0.650511
IGDCC3	15	65619465	65670378	ENSG00000174498	9543	protein_coding	immunoglobulin superfamily, DCC subclass, member 3 [Source:HGNC Symbol;Acc:9700]	CCDS10205	1	0.828301	0.948377	0.886137	0.806262	0.767682	0.858801
IGDCC4	15	65673802	65715410	ENSG00000103742	57722	protein_coding	immunoglobulin superfamily, DCC subclass, member 4 [Source:HGNC Symbol;Acc:13770]	CCDS10206	1	0.727638	0.84137	0.738813	0.75258	0.76847	0.767181
IGF1	12	102789645	102874423	ENSG00000017427	3479	protein_coding	insulin-like growth factor 1 (somatomedin C) [Source:HGNC Symbol;Acc:5464]	CCDS9091	1	0.739038	0.810863	0.961069	0.821007	0.852104	0.796587
IGF1R	15	99192200	99507759	ENSG00000140443	3480	protein_coding	insulin-like growth factor 1 receptor [Source:HGNC Symbol;Acc:5465]	CCDS10378	1	0.984219				0.983561	0.586365
IGF2BP2	3	185361527	185542844	ENSG00000073792	10644	protein_coding	insulin-like growth factor 2 mRNA binding protein 2 [Source:HGNC Symbol;Acc:28867]	CCDS3273	1	0.520732	0.60253	0.730453	0.595868	0.597953	0.723781
IGF2BP3	7	23349828	23510086	ENSG00000136231	10643	protein_coding	insulin-like growth factor 2 mRNA binding protein 3 [Source:HGNC Symbol;Acc:28868]	CCDS5382	1	0.536137	0.602138	0.680721	0.487883	0.462259	0.530099
IGF2R	6	160390131	160534539	ENSG00000197081	3482	protein_coding	insulin-like growth factor 2 receptor [Source:HGNC Symbol;Acc:5467]	CCDS5273	1	0.679686	0.776606	0.684021	0.628924	0.739765	0.682133
IGFBP2	2	217497551	217529159	ENSG00000115457	3485	protein_coding	insulin-like growth factor binding protein 2, 36kDa [Source:HGNC Symbol;Acc:5471]			0.451724	0.567513	0.416473	0.527075	0.523575	0.531338
IGFBP3	7	45951949	45961473	ENSG00000146674	3486	protein_coding	insulin-like growth factor binding protein 3 [Source:HGNC Symbol;Acc:5472]		1	0.84667	0.748858	0.761524	0.891938	0.911539	0.969257
IGFBP4	17	38599702	38613983	ENSG00000141753	3487	protein_coding	insulin-like growth factor binding protein 4 [Source:HGNC Symbol;Acc:5473]	CCDS11367	1	0.816378	0.958201	0.839434	0.921028	0.8012	0.956866
IGFBP5	2	217536828	217560248	ENSG00000115461	3488	protein_coding	insulin-like growth factor binding protein 5 [Source:HGNC Symbol;Acc:5474]	CCDS2405	1	0.912309	0.841373	0.713934	0.822975	0.811358	0.762479
IGFBP6	12	53491220	53496129	ENSG00000167779	3489	protein_coding	insulin-like growth factor binding protein 6 [Source:HGNC Symbol;Acc:5475]		1	0.986657		0.963316		0.990259	0.989919
IGFBP7	4	57896939	57976551	ENSG00000163453	3490	protein_coding	insulin-like growth factor binding protein 7 [Source:HGNC Symbol;Acc:5476]			0.924874	0.974195	0.860049	0.876323	0.967892	0.830829
IGFBPL1	9	38408991	38424444	ENSG00000137142	347252	protein_coding	insulin-like growth factor binding protein-like 1 [Source:HGNC Symbol;Acc:20081]	CCDS35017	1	0.933068	0.873676	0.922824	0.937509	0.922027	0.660634
IGFLR1	19	36230058	36233354	ENSG00000126246	79713	protein_coding	IGF-like family receptor 1 [Source:HGNC Symbol;Acc:23620]		1	0.912269	0.845633	0.880354	0.956544	0.940849	0.910448
IGHMBP2	11	68671310	68708070	ENSG00000132740	3508	protein_coding	immunoglobulin mu binding protein 2 [Source:HGNC Symbol;Acc:5542]	CCDS8187	1	0.671655	0.741913	0.696314	0.63201	0.697495	0.888863
IGIP	5	139505521	139508391	ENSG00000182700	492311	protein_coding	IgA-inducing protein [Source:HGNC Symbol;Acc:33847]	CCDS34244	1	0.86423	0.899937	0.842753	0.847879	0.811466	0.878565
IGLON5	19	51815102	51833608	ENSG00000142549	402665	protein_coding	IgLON family member 5 [Source:HGNC Symbol;Acc:34550]	CCDS46158	1	0.908949		0.893077	0.953586	0.940622	0.951279
IGSF10	3	151143172	151176497	ENSG00000152580	285313	protein_coding	immunoglobulin superfamily, member 10 [Source:HGNC Symbol;Acc:26384]			0.867744	0.95026	0.898272	0.845261	0.926296	0.943554
IGSF11	3	118619404	118864915	ENSG00000144847	152404	protein_coding	immunoglobulin superfamily, member 11 [Source:HGNC Symbol;Acc:16669]	CCDS2983	1	0.826758	0.912464	0.758061	0.782046	0.857339	0.713513
IGSF3	1	117117031	117210375	ENSG00000143061	3321	protein_coding	immunoglobulin superfamily, member 3 [Source:HGNC Symbol;Acc:5950]	CCDS30813	1	0.574799	0.708666	0.398984	0.535363	0.555236	0.526015
IGSF5	21	41117334	41174023	ENSG00000183067	150084	protein_coding	immunoglobulin superfamily, member 5 [Source:HGNC Symbol;Acc:5952]	CCDS33562	1	0.946567	0.996833	0.963168	0.989428	0.973207	0.974693
IGSF8	1	160061130	160068733	ENSG00000162729	93185	protein_coding	immunoglobulin superfamily, member 8 [Source:HGNC Symbol;Acc:17813]	CCDS1195	1	0.42186	0.600568	0.445059	0.502922	0.4997	0.638034
IGSF9	1	159896829	159915386	ENSG00000085552	57549	protein_coding	immunoglobulin superfamily, member 9 [Source:HGNC Symbol;Acc:18132]			0.797061	0.819686	0.777409	0.73012	0.690647	0.978149
IGSF9B	11	133778459	133826880	ENSG00000080854	22997	protein_coding	immunoglobulin superfamily, member 9B [Source:HGNC Symbol;Acc:32326]			0.807181	0.897156	0.812129	0.77539	0.756823	0.937228
IK	5	140026643	140042064	ENSG00000113141	3550	protein_coding	IK cytokine, down-regulator of HLA II [Source:HGNC Symbol;Acc:5958]			0.27217	0.435247	0.35057	0.33138	0.338764	0.528299
IKBIP	12	99007183	99038891	ENSG00000166130	121457	protein_coding	IKBKB interacting protein [Source:HGNC Symbol;Acc:26430]	CCDS41822	1	0.711279	0.674972	0.718198	0.745236	0.681533	0.770672
IKBKAP	9	111629797	111696396	ENSG00000070061	8518	protein_coding	inhibitor of kappa light polypeptide gene enhancer in B-cells, kinase complex-associated protein [Source:HGNC Symbol;Acc:5959]			0.358509	0.510325	0.397106	0.375082	0.414272	0.631061
IKBKB	8	42128820	42189973	ENSG00000104365	3551	protein_coding	inhibitor of kappa light polypeptide gene enhancer in B-cells, kinase beta [Source:HGNC Symbol;Acc:5960]	CCDS6128	1	0.582161	0.785129	0.620918	0.646965	0.626853	0.724635
IKBKE	1	206643791	206670223	ENSG00000143466	9641	protein_coding	inhibitor of kappa light polypeptide gene enhancer in B-cells, kinase epsilon [Source:HGNC Symbol;Acc:14552]	CCDS30996	1	0.786116	0.881383	0.767682	0.774506	0.789615	0.908319
IKBKG	X	153769414	153796782	ENSG00000073009	8517	protein_coding	inhibitor of kappa light polypeptide gene enhancer in B-cells, kinase gamma [Source:HGNC Symbol;Acc:5961]			0.706532	0.773246	0.651426	0.682825	0.696721	0.773613
IKZF2	2	213864429	214017151	ENSG00000030419	22807	protein_coding	IKAROS family zinc finger 2 (Helios) [Source:HGNC Symbol;Acc:13177]		1	0.97978	0.90956		0.986497	0.982567	0.894809
IKZF3	17	37921198	38020441	ENSG00000161405	22806	protein_coding	IKAROS family zinc finger 3 (Aiolos) [Source:HGNC Symbol;Acc:13178]	CCDS11346	1	0.772836	0.806019	0.798223	0.816988	0.794339	0.812495
IKZF4	12	56401443	56432219	ENSG00000123411	64375	protein_coding	IKAROS family zinc finger 4 (Eos) [Source:HGNC Symbol;Acc:13179]	CCDS44917	1	0.956102	0.923137	0.91743	0.948609	0.939164	0.936729
IKZF5	10	124750322	124768333	ENSG00000095574	64376	protein_coding	IKAROS family zinc finger 5 (Pegasus) [Source:HGNC Symbol;Acc:14283]	CCDS41574	1	0.742391	0.771906	0.774754	0.730236	0.778592	0.792366
IL10	1	206940947	206945839	ENSG00000136634	3586	protein_coding	interleukin 10 [Source:HGNC Symbol;Acc:5962]	CCDS1467	1	0.641317	0.727227	0.884335	0.693888	0.668626	0.716963
IL10RA	11	117857063	117872196	ENSG00000110324	3587	protein_coding	interleukin 10 receptor, alpha [Source:HGNC Symbol;Acc:5964]	CCDS8388	1	0.987416			0.979468	0.993484
IL10RB	21	34638663	34669539	ENSG00000243646	3588	protein_coding	interleukin 10 receptor, beta [Source:HGNC Symbol;Acc:5965]	CCDS13623	1	0.531808	0.634756	0.616482	0.582506	0.614409	0.632005
IL11	19	55875757	55881831	ENSG00000095752	3589	protein_coding	interleukin 11 [Source:HGNC Symbol;Acc:5966]	CCDS12923	1	0.742153	0.826247	0.929278	0.820068	0.78898	0.792457
IL11RA	9	34650699	34661889	ENSG00000137070	3590	protein_coding	interleukin 11 receptor, alpha [Source:HGNC Symbol;Acc:5967]	CCDS6567	1	0.956498		0.967013	0.97185	0.947754	0.872445
IL12A	3	159706537	159713806	ENSG00000168811	3592	protein_coding	interleukin 12A (natural killer cell stimulatory factor 1, cytotoxic lymphocyte maturation factor 1, p35) [Source:HGNC Symbol;Acc:5969]	CCDS3187	1	0.968795	0.938209	0.944288	0.893951	0.915543	0.870758
IL12RB1	19	18169805	18209754	ENSG00000096996	3594	protein_coding	interleukin 12 receptor, beta 1 [Source:HGNC Symbol;Acc:5971]	CCDS54232	1	0.616894	0.698941	0.536765	0.600714	0.608857	0.6687
IL12RB2	1	67773047	67862583	ENSG00000081985	3595	protein_coding	interleukin 12 receptor, beta 2 [Source:HGNC Symbol;Acc:5972]	CCDS638	1	0.914959	0.992248		0.957973	0.987597	0.993854
IL13RA1	X	117861535	117928502	ENSG00000131724	3597	protein_coding	interleukin 13 receptor, alpha 1 [Source:HGNC Symbol;Acc:5974]	CCDS14573	1	0.872354	0.832775	0.799779	0.872169	0.917055	0.944663
IL13RA2	X	114238538	114254540	ENSG00000123496	3598	protein_coding	interleukin 13 receptor, alpha 2 [Source:HGNC Symbol;Acc:5975]	CCDS14565	1	0.478501	0.624319	0.509254	0.634277	0.597699	0.801209
IL15	4	142557752	142655140	ENSG00000164136	3600	protein_coding	interleukin 15 [Source:HGNC Symbol;Acc:5977]	CCDS3755	1	0.922814	0.910068	0.812461	0.933151	0.956187	0.940221
IL15RA	10	5990855	6020150	ENSG00000134470	3601	protein_coding	interleukin 15 receptor, alpha [Source:HGNC Symbol;Acc:5978]			0.829219	0.983003	0.857544	0.78306	0.936126	0.993124
IL17D	13	21276266	21297237	ENSG00000172458	53342	protein_coding	interleukin 17D [Source:HGNC Symbol;Acc:5984]			0.931199		0.933316	0.946881	0.905737	0.986915
IL17RA	22	17565844	17596583	ENSG00000177663	23765	protein_coding	interleukin 17 receptor A [Source:HGNC Symbol;Acc:5985]			0.722195	0.756728	0.627538	0.685962	0.721457	0.823857
IL17RB	3	53880607	53899827	ENSG00000056736	55540	protein_coding	interleukin 17 receptor B [Source:HGNC Symbol;Acc:18015]	CCDS2874	1	0.879761	0.953172	0.947705	0.928511	0.951346	0.97711
IL17RC	3	9958758	9975314	ENSG00000163702	84818	protein_coding	interleukin 17 receptor C [Source:HGNC Symbol;Acc:18358]	CCDS2591	1	0.82787	0.889512	0.809291	0.863238	0.954917	0.704036
IL17RD	3	57124010	57204334	ENSG00000144730	54756	protein_coding	interleukin 17 receptor D [Source:HGNC Symbol;Acc:17616]	CCDS2880	1	0.52402	0.665572	0.621325	0.56113	0.58128	0.663408
IL17RE	3	9944296	9958086	ENSG00000163701	132014	protein_coding	interleukin 17 receptor E [Source:HGNC Symbol;Acc:18439]			0.990509			0.995244	0.990195	0.978215
IL18	11	112013974	112034840	ENSG00000150782	3606	protein_coding	interleukin 18 (interferon-gamma-inducing factor) [Source:HGNC Symbol;Acc:5986]	CCDS44731	1	0.919283	0.976013	0.911194	0.944461	0.959986	0.966062
IL18BP	11	71709587	71716761	ENSG00000137496	10068	protein_coding	interleukin 18 binding protein [Source:HGNC Symbol;Acc:5987]	CCDS8206	1	0.884117	0.871035	0.783453	0.888015	0.889327	0.873116
IL18R1	2	102927989	103015218	ENSG00000115604	8809	protein_coding	interleukin 18 receptor 1 [Source:HGNC Symbol;Acc:5988]	CCDS2060		0.931487	0.935878	0.93044	0.939887	0.948728	0.997265
IL1R1	2	102681004	102796334	ENSG00000115594	3554	protein_coding	interleukin 1 receptor, type I [Source:HGNC Symbol;Acc:5993]			0.9163	0.926554	0.958455	0.94783	0.92609	0.92938
IL1RAP	3	190231840	190375843	ENSG00000196083	3556	protein_coding	interleukin 1 receptor accessory protein [Source:HGNC Symbol;Acc:5995]	CCDS3298	1	0.877202	0.766266	0.732921	0.836398	0.902105	0.752578
IL1RAPL1	X	28605516	29974840	ENSG00000169306	11141	protein_coding	interleukin 1 receptor accessory protein-like 1 [Source:HGNC Symbol;Acc:5996]	CCDS14218	1	0.97892	0.981703	0.974636	0.990025	0.851724	0.97636
IL1RAPL2	X	103810996	105011822	ENSG00000189108	26280	protein_coding	interleukin 1 receptor accessory protein-like 2 [Source:HGNC Symbol;Acc:5997]	CCDS14517	1	0.986144		0.98458		0.994678	0.987674
IL20RB	3	136665072	136729927	ENSG00000174564	53833	protein_coding	interleukin 20 receptor beta [Source:HGNC Symbol;Acc:6004]			0.948291	0.948089	0.92978	0.916649	0.993102	0.982497
IL21R	16	27413483	27462115	ENSG00000103522	50615	protein_coding	interleukin 21 receptor [Source:HGNC Symbol;Acc:6006]	CCDS10630	1	0.958117	0.96063		0.970016	0.940947	0.970146
IL21R-AS1	16	27458990	27464714	ENSG00000259954	283888	antisense	IL21R antisense RNA 1 [Source:HGNC Symbol;Acc:27551]		1	0.848605	0.941685	0.946224	0.886909	0.913257	0.902076
IL23R	1	67632083	67725662	ENSG00000162594	149233	protein_coding	interleukin 23 receptor [Source:HGNC Symbol;Acc:19100]	CCDS637	1	0.908307	0.947537	0.944847	0.905315	0.8992	0.912751
IL27RA	19	14142560	14163743	ENSG00000104998	9466	protein_coding	interleukin 27 receptor, alpha [Source:HGNC Symbol;Acc:17290]	CCDS12303	1	0.795844	0.898362	0.879004	0.868324	0.894932	0.972162
IL2RA	10	6052652	6104288	ENSG00000134460	3559	protein_coding	interleukin 2 receptor, alpha [Source:HGNC Symbol;Acc:6008]	CCDS7076	1	0.931944	0.962041		0.967876	0.982316	0.956232
IL31RA	5	55147207	55218678	ENSG00000164509	133396	protein_coding	interleukin 31 receptor A [Source:HGNC Symbol;Acc:18969]		1	0.892845	0.973009		0.924282	0.966812	0.906246
IL33	9	6215805	6257983	ENSG00000137033	90865	protein_coding	interleukin 33 [Source:HGNC Symbol;Acc:16028]	CCDS6468	1	0.977636	0.993867		0.988092	0.976525	0.870677
IL34	16	70613798	70694585	ENSG00000157368	146433	protein_coding	interleukin 34 [Source:HGNC Symbol;Acc:28529]			0.968494		0.945878	0.97667		0.993164
IL3RA	X	1455509	1501578	ENSG00000185291	3563	protein_coding	interleukin 3 receptor, alpha (low affinity) [Source:HGNC Symbol;Acc:6012]	CCDS14113	1	0.926207	0.975498	0.899313	0.925575	0.894425	0.891735
IL6R	1	154377669	154441926	ENSG00000160712	3570	protein_coding	interleukin 6 receptor [Source:HGNC Symbol;Acc:6019]	CCDS1067	1	0.698324	0.747275	0.777208	0.708279	0.721666	0.74864
IL6ST	5	55230923	55290821	ENSG00000134352	3572	protein_coding	interleukin 6 signal transducer (gp130, oncostatin M receptor) [Source:HGNC Symbol;Acc:6021]	CCDS3971	1	0.437783	0.510164	0.424588	0.481351	0.575877	0.562983
IL7	8	79587978	79717758	ENSG00000104432	3574	protein_coding	interleukin 7 [Source:HGNC Symbol;Acc:6023]			0.947934	0.912937	0.875558	0.956514	0.968299	0.987383
IL9R	X	155227246	155240482	ENSG00000124334	3581	protein_coding	interleukin 9 receptor [Source:HGNC Symbol;Acc:6030]	CCDS14771	1	0.980738			0.990849	0.993385	0.991878
ILDR2	1	166882443	166944719	ENSG00000143195	387597	protein_coding	immunoglobulin-like domain containing receptor 2 [Source:HGNC Symbol;Acc:18131]	CCDS1256	1	0.382154	0.448569	0.38046	0.467891	0.39576	0.863963
ILF2	1	153634512	153643524	ENSG00000143621	3608	protein_coding	interleukin enhancer binding factor 2 [Source:HGNC Symbol;Acc:6037]	CCDS1050	1	0.206507	0.226789	0.211613	0.256845	0.237359	0.358409
ILF3	19	10764937	10803093	ENSG00000129351	3609	protein_coding	interleukin enhancer binding factor 3, 90kDa [Source:HGNC Symbol;Acc:6038]			0.213488	0.219436	0.214111	0.251602	0.240964	0.285549
ILF3-AS1	19	10762538	10764520	ENSG00000267100	147727	lincRNA	ILF3 antisense RNA 1 (head to head) [Source:HGNC Symbol;Acc:27115]		1	0.464294	0.567795	0.469399	0.483338	0.526906	0.659386
ILK	11	6624961	6632102	ENSG00000166333	3611	protein_coding	integrin-linked kinase [Source:HGNC Symbol;Acc:6040]	CCDS7768	1	0.382553	0.441171	0.394507	0.385423	0.342028	0.475759
ILKAP	2	239079042	239112370	ENSG00000132323	80895	protein_coding	integrin-linked kinase-associated serine/threonine phosphatase [Source:HGNC Symbol;Acc:15566]	CCDS2526	1	0.467511	0.552654	0.490647	0.538564	0.473097	0.545083
ILVBL	19	15225795	15236596	ENSG00000105135	10994	protein_coding	ilvB (bacterial acetolactate synthase)-like [Source:HGNC Symbol;Acc:6041]			0.457622	0.594793	0.489259	0.484748	0.497043	0.624964
IMMP1L	11	31453948	31531192	ENSG00000148950	196294	protein_coding	IMP1 inner mitochondrial membrane peptidase-like (S. cerevisiae) [Source:HGNC Symbol;Acc:26317]			0.450283	0.631553	0.528691	0.544105	0.522149	0.860069
IMMP2L	7	110303110	111202573	ENSG00000184903	83943	protein_coding	IMP2 inner mitochondrial membrane peptidase-like (S. cerevisiae) [Source:HGNC Symbol;Acc:14598]	CCDS5753	1	0.733038	0.848476	0.836114	0.710233	0.656624	0.837868
IMMT	2	86371055	86422893	ENSG00000132305	10989	protein_coding	inner membrane protein, mitochondrial [Source:HGNC Symbol;Acc:6047]		1	0.311518	0.371422	0.431691	0.337774	0.319367	0.450479
IMP3	15	75931426	75941047	ENSG00000177971	55272	protein_coding	IMP3, U3 small nucleolar ribonucleoprotein, homolog (yeast) [Source:HGNC Symbol;Acc:14497]	CCDS10282	1	0.328035	0.423454	0.38885	0.361539	0.400771	0.52921
IMP4	2	131099798	131105383	ENSG00000136718	92856	protein_coding	IMP4, U3 small nucleolar ribonucleoprotein, homolog (yeast) [Source:HGNC Symbol;Acc:30856]	CCDS2160	1	0.354079	0.426354	0.366119	0.428511	0.425337	0.484309
IMPA1	8	82570196	82598928	ENSG00000133731	3612	protein_coding	inositol(myo)-1(or 4)-monophosphatase 1 [Source:HGNC Symbol;Acc:6050]	CCDS6231	1	0.440793	0.734916	0.502564	0.478882	0.412108	0.822023
IMPA2	18	11981024	12030876	ENSG00000141401	3613	protein_coding	inositol(myo)-1(or 4)-monophosphatase 2 [Source:HGNC Symbol;Acc:6051]			0.904664	0.978212	0.909305	0.98978	0.920283	0.971602
IMPACT	18	22006580	22033499	ENSG00000154059	55364	protein_coding	impact RWD domain protein [Source:HGNC Symbol;Acc:20387]	CCDS11886	1	0.680287	0.750423	0.723076	0.668098	0.748933	0.56419
IMPAD1	8	57870492	57906403	ENSG00000104331	54928	protein_coding	inositol monophosphatase domain containing 1 [Source:HGNC Symbol;Acc:26019]	CCDS6169	1	0.460547	0.579788	0.521185	0.498428	0.48223	0.696792
IMPDH1	7	128032331	128050306	ENSG00000106348	3614	protein_coding	IMP (inosine 5'-monophosphate) dehydrogenase 1 [Source:HGNC Symbol;Acc:6052]			0.44986	0.517625	0.45787	0.456644	0.466435	0.61154
IMPDH2	3	49061758	49066841	ENSG00000178035	3615	protein_coding	IMP (inosine 5'-monophosphate) dehydrogenase 2 [Source:HGNC Symbol;Acc:6053]			0.268975	0.284744	0.328605	0.302434	0.322649	0.458653
IMPG2	3	100941390	101039404	ENSG00000081148	50939	protein_coding	interphotoreceptor matrix proteoglycan 2 [Source:HGNC Symbol;Acc:18362]	CCDS2940	1	0.71498	0.88592	0.917793	0.894977	0.863273	0.814346
INA	10	105036920	105050108	ENSG00000148798	9118	protein_coding	internexin neuronal intermediate filament protein, alpha [Source:HGNC Symbol;Acc:6057]	CCDS7545	1	0.94577		0.618089	0.624837	0.63286	0.810633
INADL	1	62208149	62629592	ENSG00000132849	10207	protein_coding	InaD-like (Drosophila) [Source:HGNC Symbol;Acc:28881]		1	0.676435	0.844223	0.79418	0.798139	0.798156	0.716975
INCA1	17	4891425	4900905	ENSG00000196388	388324	protein_coding	inhibitor of CDK, cyclin A1 interacting protein 1 [Source:HGNC Symbol;Acc:32224]	CCDS11064	1	0.936539	0.985938	0.991481	0.950451	0.95833	0.957657
INCENP	11	61891445	61920635	ENSG00000149503	3619	protein_coding	inner centromere protein antigens 135/155kDa [Source:HGNC Symbol;Acc:6058]	CCDS44624	1	0.835508	0.786621	0.806981	0.89804	0.732864	0.930182
INE1	X	47064320	47065264	ENSG00000224975	8552	sense_intronic	inactivation escape 1 (non-protein coding) [Source:HGNC Symbol;Acc:6060]		1	0.744787	0.879551	0.815912	0.736678	0.77167	0.90636
INF2	14	105155943	105185942	ENSG00000203485	64423	protein_coding	inverted formin, FH2 and WH2 domain containing [Source:HGNC Symbol;Acc:23791]	CCDS45173	1	0.613235	0.749791	0.69928	0.672371	0.674796	0.84465
ING1	13	111365083	111373421	ENSG00000153487	3621	protein_coding	inhibitor of growth family, member 1 [Source:HGNC Symbol;Acc:6062]	CCDS9515	1	0.711751	0.845441	0.784182	0.799724	0.811856	0.833016
ING2	4	184426147	184432249	ENSG00000168556	3622	protein_coding	inhibitor of growth family, member 2 [Source:HGNC Symbol;Acc:6063]	CCDS3833	1	0.814996	0.837562	0.703508	0.914627	0.860974	0.862195
ING3	7	120590803	120617270	ENSG00000071243	54556	protein_coding	inhibitor of growth family, member 3 [Source:HGNC Symbol;Acc:14587]	CCDS5778	1	0.512614	0.685333	0.634298	0.543163	0.550449	0.60509
ING4	12	6759446	6772314	ENSG00000111653	51147	protein_coding	inhibitor of growth family, member 4 [Source:HGNC Symbol;Acc:19423]	CCDS8555	1	0.686	0.56399	0.585279	0.553088	0.656129	0.5411
ING5	2	242641450	242668893	ENSG00000168395	84289	protein_coding	inhibitor of growth family, member 5 [Source:HGNC Symbol;Acc:19421]			0.576873	0.701538	0.551065	0.596359	0.613149	0.640935
INGX	X	70711529	70712778	ENSG00000243468	27160	pseudogene	inhibitor of growth family, X-linked, pseudogene [Source:HGNC Symbol;Acc:6064]		1	0.679521	0.746901	0.81668	0.69238	0.704189	0.709529
INHBA	7	41724712	41742706	ENSG00000122641	3624	protein_coding	inhibin, beta A [Source:HGNC Symbol;Acc:6066]	CCDS5464	1	0.986023	0.935352				0.981732
INHBA-AS1	7	41733514	41818986	ENSG00000224116	285954	antisense	INHBA antisense RNA 1 [Source:HGNC Symbol;Acc:40303]		1	0.755416	0.767755	0.756708	0.796311	0.846475	0.830402
INHBB	2	121103719	121109384	ENSG00000163083	3625	protein_coding	inhibin, beta B [Source:HGNC Symbol;Acc:6067]	CCDS2132	1	0.924597	0.985228	0.882122	0.796073	0.940994	0.986727
INHBE	12	57846106	57853063	ENSG00000139269	83729	protein_coding	inhibin, beta E [Source:HGNC Symbol;Acc:24029]			0.972177	0.957169	0.98779	0.944419	0.905808	0.949066
INIP	9	115446206	115480516	ENSG00000148153	58493	protein_coding	INTS3 and NABP interacting protein [Source:HGNC Symbol;Acc:24994]	CCDS6785	1	0.519161	0.601062	0.54052	0.586054	0.558028	0.634602
INMT	7	30737601	30797218	ENSG00000241644	11185	protein_coding	indolethylamine N-methyltransferase [Source:HGNC Symbol;Acc:6069]			0.538036	0.56996	0.695323	0.512822	0.518761	0.587708
INO80	15	41271078	41408552	ENSG00000128908	54617	protein_coding	INO80 complex subunit [Source:HGNC Symbol;Acc:26956]	CCDS10071	1	0.664616	0.828248	0.687504	0.712079	0.703355	0.838094
INO80B	2	74682150	74688011	ENSG00000115274	83444	protein_coding	INO80 complex subunit B [Source:HGNC Symbol;Acc:13324]	CCDS1942	1	0.971368	0.980784		0.957455	0.99366	0.952123
INO80C	18	33032194	33077955	ENSG00000153391	125476	protein_coding	INO80 complex subunit C [Source:HGNC Symbol;Acc:26994]		1	0.67411	0.811944	0.702616	0.755999	0.658451	0.849181
INO80D	2	206858445	206951027	ENSG00000114933	54891	protein_coding	INO80 complex subunit D [Source:HGNC Symbol;Acc:25997]	CCDS46500	1	0.520713	0.633535	0.53641	0.54036	0.560299	0.579487
INO80E	16	30006615	30017114	ENSG00000169592	283899	protein_coding	INO80 complex subunit E [Source:HGNC Symbol;Acc:26905]	CCDS10665	1	0.525221	0.595481	0.510514	0.520568	0.590208	0.675071
INPP1	2	191208196	191236391	ENSG00000151689	3628	protein_coding	inositol polyphosphate-1-phosphatase [Source:HGNC Symbol;Acc:6071]	CCDS2305	1	0.731098	0.742547	0.68453	0.701865	0.739461	0.884947
INPP4A	2	99061317	99210853	ENSG00000040933	3631	protein_coding	inositol polyphosphate-4-phosphatase, type I, 107kDa [Source:HGNC Symbol;Acc:6074]	CCDS46370	1	0.729196	0.830369	0.782853	0.746084	0.702579	0.733411
INPP4B	4	142944313	143768585	ENSG00000109452	8821	protein_coding	inositol polyphosphate-4-phosphatase, type II, 105kDa [Source:HGNC Symbol;Acc:6075]	CCDS3757	1	0.454592	0.650987	0.488652	0.516914	0.496725	0.876464
INPP5A	10	134351324	134596979	ENSG00000068383	3632	protein_coding	inositol polyphosphate-5-phosphatase, 40kDa [Source:HGNC Symbol;Acc:6076]	CCDS7669	1	0.633309	0.750145	0.60937	0.620693	0.672398	0.834629
INPP5B	1	38326369	38412729	ENSG00000204084	3633	protein_coding	inositol polyphosphate-5-phosphatase, 75kDa [Source:HGNC Symbol;Acc:6077]		1	0.628209	0.743617	0.6736	0.614412	0.650963	0.698991
INPP5D	2	233924677	234116549	ENSG00000168918	3635	protein_coding	inositol polyphosphate-5-phosphatase, 145kDa [Source:HGNC Symbol;Acc:6079]			0.951172	0.892783	0.950358	0.850219	0.92105
INPP5E	9	139323071	139334274	ENSG00000148384	56623	protein_coding	inositol polyphosphate-5-phosphatase, 72 kDa [Source:HGNC Symbol;Acc:21474]	CCDS7000	1	0.77764	0.855753	0.809896	0.781654	0.859314	0.884405
INPP5F	10	121485609	121588652	ENSG00000198825	22876	protein_coding	inositol polyphosphate-5-phosphatase F [Source:HGNC Symbol;Acc:17054]	CCDS7616	1	0.589205	0.634927	0.492303	0.606304	0.589846	0.803936
INPP5J	22	31518717	31530682	ENSG00000185133	27124	protein_coding	inositol polyphosphate-5-phosphatase J [Source:HGNC Symbol;Acc:8956]			0.965238	0.990944		0.939271	0.969804	0.952859
INPP5K	17	1397865	1420182	ENSG00000132376	51763	protein_coding	inositol polyphosphate-5-phosphatase K [Source:HGNC Symbol;Acc:33882]	CCDS11004	1	0.849205	0.887663	0.871927	0.764456	0.943559	0.701973
INPPL1	11	71934745	71950149	ENSG00000165458	3636	protein_coding	inositol polyphosphate phosphatase-like 1 [Source:HGNC Symbol;Acc:6080]			0.461992	0.586074	0.539105	0.597378	0.68232	0.66942
INSIG1	7	155089486	155101945	ENSG00000186480	3638	protein_coding	insulin induced gene 1 [Source:HGNC Symbol;Acc:6083]	CCDS5938	1	0.503541	0.546163	0.577642	0.595902	0.511169	0.635725
INSIG2	2	118846028	118868573	ENSG00000125629	51141	protein_coding	insulin induced gene 2 [Source:HGNC Symbol;Acc:20452]			0.858844	0.890928	0.794413	0.804685	0.868606	0.557103
INSM1	20	20348765	20351590	ENSG00000173404	3642	protein_coding	insulinoma-associated 1 [Source:HGNC Symbol;Acc:6090]	CCDS13143	1	0.99362			0.963764	0.877867	0.968698
INSR	19	7112266	7294045	ENSG00000171105	3643	protein_coding	insulin receptor [Source:HGNC Symbol;Acc:6091]	CCDS42487	1	0.802145	0.859412	0.842483	0.785903	0.771	0.732069
INTS1	7	1509913	1545489	ENSG00000164880	26173	protein_coding	integrator complex subunit 1 [Source:HGNC Symbol;Acc:24555]	CCDS47526	1	0.532431	0.645463	0.574299	0.533861	0.602101	0.644132
INTS10	8	19674651	19709594	ENSG00000104613	55174	protein_coding	integrator complex subunit 10 [Source:HGNC Symbol;Acc:25548]	CCDS6011	1	0.389736	0.526718	0.434947	0.396166	0.36808	0.57272
INTS12	4	106603784	106817143	ENSG00000138785	57117	protein_coding	integrator complex subunit 12 [Source:HGNC Symbol;Acc:25067]	CCDS3671	1	0.507778	0.561266	0.600963	0.477458	0.548262	0.679175
INTS2	17	59942731	60005377	ENSG00000108506	57508	protein_coding	integrator complex subunit 2 [Source:HGNC Symbol;Acc:29241]	CCDS45750	1	0.551981	0.761314	0.584326	0.616919	0.515529	0.810015
INTS3	1	153700543	153746555	ENSG00000143624	65123	protein_coding	integrator complex subunit 3 [Source:HGNC Symbol;Acc:26153]	CCDS1052	1	0.426054	0.574683	0.403413	0.387842	0.444094	0.589066
INTS4	11	77589766	77705724	ENSG00000149262	92105	protein_coding	integrator complex subunit 4 [Source:HGNC Symbol;Acc:25048]			0.654807	0.708764	0.655564	0.679364	0.718564	0.836515
INTS4L2	7	65112777	65180636	ENSG00000232270		pseudogene	integrator complex subunit 4-like 2 [Source:HGNC Symbol;Acc:22351]		1	0.98248			0.992097		0.931931
INTS5	11	62414320	62420774	ENSG00000185085	80789	protein_coding	integrator complex subunit 5 [Source:HGNC Symbol;Acc:29352]	CCDS8027	1	0.628017	0.683652	0.677372	0.615657	0.613907	0.884189
INTS6	13	51928213	52028400	ENSG00000102786	26512	protein_coding	integrator complex subunit 6 [Source:HGNC Symbol;Acc:14879]			0.780776	0.885811	0.896877	0.774906	0.796021	0.927408
INTS7	1	212113741	212208884	ENSG00000143493	25896	protein_coding	integrator complex subunit 7 [Source:HGNC Symbol;Acc:24484]			0.372752	0.587868	0.342985	0.434225	0.436599	0.724082
INTS8	8	95825539	95893974	ENSG00000164941	55656	protein_coding	integrator complex subunit 8 [Source:HGNC Symbol;Acc:26048]			0.633102	0.756073	0.595451	0.618843	0.571445	0.828942
INTS9	8	28625178	28747759	ENSG00000104299	55756	protein_coding	integrator complex subunit 9 [Source:HGNC Symbol;Acc:25592]			0.487826	0.690589	0.550621	0.473809	0.546577	0.694917
INTU	4	128544426	128647892	ENSG00000164066	27152	protein_coding	inturned planar cell polarity protein [Source:HGNC Symbol;Acc:29239]			0.784613	0.855701	0.79423	0.756326	0.77661	0.87071
INVS	9	102861538	103063282	ENSG00000119509	27130	protein_coding	inversin [Source:HGNC Symbol;Acc:17870]	CCDS6746	1	0.673471	0.717381	0.596104	0.693888	0.762193	0.792487
IP6K1	3	49761727	49823975	ENSG00000176095	9807	protein_coding	inositol hexakisphosphate kinase 1 [Source:HGNC Symbol;Acc:18360]	CCDS33760	1	0.581389	0.620227	0.469762	0.58453	0.665031	0.697959
IP6K2	3	48725436	48777786	ENSG00000068745	51447	protein_coding	inositol hexakisphosphate kinase 2 [Source:HGNC Symbol;Acc:17313]	CCDS2777	1	0.412902	0.432053	0.42301	0.439113	0.512296	0.49369
IPCEF1	6	154475631	154677926	ENSG00000074706	26034	protein_coding	interaction protein for cytohesin exchange factors 1 [Source:HGNC Symbol;Acc:21204]			0.875651	0.918107	0.899143	0.884654	0.884791	0.858128
IPMK	10	59951278	60027694	ENSG00000151151	253430	protein_coding	inositol polyphosphate multikinase [Source:HGNC Symbol;Acc:20739]	CCDS7250	1	0.900264	0.917069	0.946307	0.91132	0.863002	0.952195
IPO11	5	61699799	61924409	ENSG00000086200	51194	protein_coding	importin 11 [Source:HGNC Symbol;Acc:20628]			0.58579	0.658366	0.596734	0.594587	0.548032	0.755887
IPO13	1	44412611	44433694	ENSG00000117408	9670	protein_coding	importin 13 [Source:HGNC Symbol;Acc:16853]	CCDS503	1	0.754834	0.753515	0.627089	0.734065	0.678201	0.80826
IPO4	14	24649425	24658170	ENSG00000196497	79711	protein_coding	importin 4 [Source:HGNC Symbol;Acc:19426]			0.541586	0.601617	0.444361	0.559345	0.558074	0.811999
IPO5	13	98605912	98676551	ENSG00000065150	3843	protein_coding	importin 5 [Source:HGNC Symbol;Acc:6402]			0.319973	0.453625	0.413102	0.430691	0.340223	0.680745
IPO7	11	9406169	9469673	ENSG00000205339	10527	protein_coding	importin 7 [Source:HGNC Symbol;Acc:9852]	CCDS31425	1	0.304353	0.300158	0.367708	0.343625	0.341853	0.575486
IPO8	12	30781922	30848920	ENSG00000133704	10526	protein_coding	importin 8 [Source:HGNC Symbol;Acc:9853]	CCDS8719	1	0.674066	0.711474	0.657442	0.63833	0.695715	0.697702
IPO9	1	201798269	201853422	ENSG00000198700	55705	protein_coding	importin 9 [Source:HGNC Symbol;Acc:19425]	CCDS1415	1	0.267922	0.330525	0.292946	0.273217	0.28237	0.419328
IPP	1	46159996	46216322	ENSG00000197429	3652	protein_coding	intracisternal A particle-promoted polypeptide [Source:HGNC Symbol;Acc:6108]	CCDS44132		0.673429	0.785436	0.725735	0.704645	0.684026	0.753608
IPPK	9	95375466	95432547	ENSG00000127080	64768	protein_coding	inositol 1,3,4,5,6-pentakisphosphate 2-kinase [Source:HGNC Symbol;Acc:14645]	CCDS6699	1	0.713651	0.726726	0.761607	0.670139	0.731832	0.831704
IQCA1	2	237232794	237416185	ENSG00000132321	79781	protein_coding	IQ motif containing with AAA domain 1 [Source:HGNC Symbol;Acc:26195]			0.887594	0.937009	0.889316	0.962065	0.915843	0.958426
IQCB1	3	121488610	121553926	ENSG00000173226	9657	protein_coding	IQ motif containing B1 [Source:HGNC Symbol;Acc:28949]	CCDS33837	1	0.522427	0.582992	0.544096	0.597197	0.598326	0.717968
IQCC	1	32671236	32674288	ENSG00000160051	55721	protein_coding	IQ motif containing C [Source:HGNC Symbol;Acc:25545]	CCDS355	1	0.814425	0.847504	0.724879	0.785347	0.812762	0.825367
IQCD	12	113633246	113658899	ENSG00000166578	115811	protein_coding	IQ motif containing D [Source:HGNC Symbol;Acc:25168]	CCDS9167	1	0.905301	0.950543	0.937807	0.941031	0.931974	0.938803
IQCE	7	2598632	2654368	ENSG00000106012	23288	protein_coding	IQ motif containing E [Source:HGNC Symbol;Acc:29171]	CCDS43542	1	0.700706	0.821445	0.77181	0.647255	0.698425	0.856312
IQCG	3	197615946	197687013	ENSG00000114473	84223	protein_coding	IQ motif containing G [Source:HGNC Symbol;Acc:25251]	CCDS3331	1	0.947171	0.921999	0.896476	0.965465	0.946747	0.627748
IQCH	15	67547138	67794598	ENSG00000103599	64799	protein_coding	IQ motif containing H [Source:HGNC Symbol;Acc:25721]	CCDS10223	1	0.89614	0.893923	0.88891	0.850892	0.871979	0.888787
IQCH-AS1	15	67695957	67814182	ENSG00000259673	100506686	lincRNA	IQCH antisense RNA 1 [Source:HGNC Symbol;Acc:44104]		1	0.714185	0.792483	0.780038	0.744559	0.800698	0.863954
IQCK	16	19727778	19868907	ENSG00000174628	124152	protein_coding	IQ motif containing K [Source:HGNC Symbol;Acc:28556]			0.632117	0.793142	0.616121	0.680322	0.711489	0.634564
IQGAP1	15	90931450	91045475	ENSG00000140575	8826	protein_coding	IQ motif containing GTPase activating protein 1 [Source:HGNC Symbol;Acc:6110]	CCDS10362	1	0.491266	0.45048	0.498726	0.544776	0.540151	0.501628
IQGAP2	5	75699074	76003957	ENSG00000145703	10788	protein_coding	IQ motif containing GTPase activating protein 2 [Source:HGNC Symbol;Acc:6111]	CCDS34188	1	0.945748	0.971627	0.940804	0.961875	0.830502	0.711127
IQGAP3	1	156495197	156542396	ENSG00000183856	128239	protein_coding	IQ motif containing GTPase activating protein 3 [Source:HGNC Symbol;Acc:20669]	CCDS1144	1	0.688821	0.790024	0.739019	0.886655	0.702194	0.92122
IQSEC1	3	12938719	13114617	ENSG00000144711	9922	protein_coding	IQ motif and Sec7 domain 1 [Source:HGNC Symbol;Acc:29112]	CCDS33703	1	0.594401	0.615016	0.560227	0.534965	0.680053	0.716612
IQSEC2	X	53262058	53350522	ENSG00000124313	23096	protein_coding	IQ motif and Sec7 domain 2 [Source:HGNC Symbol;Acc:29059]	CCDS48130	1	0.905324	0.940469	0.918512	0.883555	0.932626	0.964732
IQUB	7	123092454	123175131	ENSG00000164675	154865	protein_coding	IQ motif and ubiquitin domain containing [Source:HGNC Symbol;Acc:21995]	CCDS5787	1	0.990511		0.992583	0.962209	0.969781	0.958928
IRAK1	X	153275951	153285431	ENSG00000184216	3654	protein_coding	interleukin-1 receptor-associated kinase 1 [Source:HGNC Symbol;Acc:6112]	CCDS14740	1	0.508476	0.516566	0.508663	0.519374	0.495732	0.685484
IRAK1BP1	6	79577189	79656157	ENSG00000146243	134728	protein_coding	interleukin-1 receptor-associated kinase 1 binding protein 1 [Source:HGNC Symbol;Acc:17368]	CCDS34488	1	0.888741	0.919326	0.812691	0.888696	0.865901	0.916426
IRAK2	3	10206549	10285427	ENSG00000134070	3656	protein_coding	interleukin-1 receptor-associated kinase 2 [Source:HGNC Symbol;Acc:6113]	CCDS33697	1	0.902254	0.919544	0.87404	0.856103	0.909475	0.849854
IRAK4	12	44152747	44183346	ENSG00000198001	51135	protein_coding	interleukin-1 receptor-associated kinase 4 [Source:HGNC Symbol;Acc:17967]	CCDS44862	1	0.541695	0.691559	0.651971	0.60669	0.601665	0.650281
IREB2	15	78729773	78793798	ENSG00000136381	3658	protein_coding	iron-responsive element binding protein 2 [Source:HGNC Symbol;Acc:6115]			0.394421	0.547258	0.491444	0.460953	0.406295	0.599482
IRF1	5	131817301	131826490	ENSG00000125347	3659	protein_coding	interferon regulatory factor 1 [Source:HGNC Symbol;Acc:6116]	CCDS4155	1	0.441653	0.475122	0.610678	0.483576	0.470447	0.550771
IRF2	4	185308867	185395734	ENSG00000168310	3660	protein_coding	interferon regulatory factor 2 [Source:HGNC Symbol;Acc:6117]	CCDS3835	1	0.519873	0.594138	0.559655	0.57835	0.60526	0.588534
IRF2BP1	19	46386866	46389376	ENSG00000170604	26145	protein_coding	interferon regulatory factor 2 binding protein 1 [Source:HGNC Symbol;Acc:21728]	CCDS12678	1	0.903625	0.892204	0.943763	0.928463	0.90454	0.938206
IRF2BP2	1	234740015	234745271	ENSG00000168264	359948	protein_coding	interferon regulatory factor 2 binding protein 2 [Source:HGNC Symbol;Acc:21729]	CCDS41475	1	0.398965	0.612482	0.490368	0.405503	0.463878	0.651528
IRF2BPL	14	77490888	77495034	ENSG00000119669	64207	protein_coding	interferon regulatory factor 2 binding protein-like [Source:HGNC Symbol;Acc:14282]	CCDS9854	1	0.637136	0.705113	0.659777	0.685651	0.662546	0.727578
IRF3	19	50162826	50169132	ENSG00000126456	3661	protein_coding	interferon regulatory factor 3 [Source:HGNC Symbol;Acc:6118]			0.625691	0.618275	0.602851	0.558443	0.637653	0.62181
IRF4	6	391739	411447	ENSG00000137265	3662	protein_coding	interferon regulatory factor 4 [Source:HGNC Symbol;Acc:6119]	CCDS4469	1	0.986678
IRF5	7	128577666	128590089	ENSG00000128604	3663	protein_coding	interferon regulatory factor 5 [Source:HGNC Symbol;Acc:6120]			0.8782	0.970961	0.936819	0.901236	0.969538
IRF7	11	612553	615999	ENSG00000185507	3665	protein_coding	interferon regulatory factor 7 [Source:HGNC Symbol;Acc:6122]		1	0.831301	0.917633	0.810023	0.826829	0.970346	0.998653
IRF9	14	24630262	24635774	ENSG00000213928	10379	protein_coding	interferon regulatory factor 9 [Source:HGNC Symbol;Acc:6131]	CCDS9615	1	0.841245	0.787987	0.960342	0.801425	0.858416	0.553938
IRGM	5	150226085	150280298	ENSG00000237693	345611	protein_coding	immunity-related GTPase family, M [Source:HGNC Symbol;Acc:29597]	CCDS47313	1	0.846233	0.91742	0.909449	0.925398	0.893172	0.908028
IRGQ	19	44088521	44100287	ENSG00000167378	126298	protein_coding	immunity-related GTPase family, Q [Source:HGNC Symbol;Acc:24868]			0.405721	0.501244	0.426885	0.419863	0.40847	0.433984
IRS1	2	227596033	227664475	ENSG00000169047	3667	protein_coding	insulin receptor substrate 1 [Source:HGNC Symbol;Acc:6125]	CCDS2463	1	0.783764	0.88677	0.766406	0.776306	0.808352	0.769377
IRS2	13	110406184	110438915	ENSG00000185950	8660	protein_coding	insulin receptor substrate 2 [Source:HGNC Symbol;Acc:6126]	CCDS9510	1	0.704196	0.915123	0.75372	0.629702	0.695641	0.829237
IRX1	5	3596168	3601517	ENSG00000170549	79192	protein_coding	iroquois homeobox 1 [Source:HGNC Symbol;Acc:14358]	CCDS34132	1	0.883035	0.982496	0.823427	0.938188	0.925182	0.91734
IRX2	5	2745959	2752969	ENSG00000170561	153572	protein_coding	iroquois homeobox 2 [Source:HGNC Symbol;Acc:14359]	CCDS3868	1	0.695563	0.716729	0.691778	0.784555	0.815921	0.95671
IRX3	16	54317216	54320675	ENSG00000177508	79191	protein_coding	iroquois homeobox 3 [Source:HGNC Symbol;Acc:14360]	CCDS10750	1	0.673201	0.758132	0.63832	0.626146	0.79387	0.959191
IRX5	16	54964774	54968397	ENSG00000176842	10265	protein_coding	iroquois homeobox 5 [Source:HGNC Symbol;Acc:14361]	CCDS10751	1	0.919359	0.973306	0.946489	0.971551	0.98056	0.991773
ISCA1	9	88879461	88897676	ENSG00000135070	81689	protein_coding	iron-sulfur cluster assembly 1 [Source:HGNC Symbol;Acc:28660]	CCDS35056	1	0.477283	0.571255	0.414543	0.482102	0.513244	0.722644
ISCA2	14	74960423	74963809	ENSG00000165898	122961	protein_coding	iron-sulfur cluster assembly 2 [Source:HGNC Symbol;Acc:19857]	CCDS32122	1	0.496184	0.655251	0.50462	0.477922	0.48002	0.548842
ISCU	12	108956358	108963160	ENSG00000136003	23479	protein_coding	iron-sulfur cluster assembly enzyme [Source:HGNC Symbol;Acc:29882]			0.353115	0.439082	0.426531	0.416358	0.457559	0.617557
ISG15	1	948803	949920	ENSG00000187608	9636	protein_coding	ISG15 ubiquitin-like modifier [Source:HGNC Symbol;Acc:4053]	CCDS6	1	0.798572	0.854386	0.746708	0.686452	0.812264	0.669648
ISG20	15	89179384	89199714	ENSG00000172183	3669	protein_coding	interferon stimulated exonuclease gene 20kDa [Source:HGNC Symbol;Acc:6130]	CCDS10345	1	0.930559	0.944185	0.937199	0.887544	0.957472	0.893302
ISG20L2	1	156691683	156698591	ENSG00000143319	81875	protein_coding	interferon stimulated exonuclease gene 20kDa-like 2 [Source:HGNC Symbol;Acc:25745]			0.432867	0.542788	0.420562	0.415359	0.489413	0.717541
ISL2	15	76629065	76634817	ENSG00000159556	64843	protein_coding	ISL LIM homeobox 2 [Source:HGNC Symbol;Acc:18524]	CCDS10290	1	0.980039			0.974973	0.970368	0.975732
ISLR	15	74466012	74469213	ENSG00000129009	3671	protein_coding	immunoglobulin superfamily containing leucine-rich repeat [Source:HGNC Symbol;Acc:6133]	CCDS10260	1	0.988184				0.990386
ISLR2	15	74392652	74430881	ENSG00000167178	57611	protein_coding	immunoglobulin superfamily containing leucine-rich repeat 2 [Source:HGNC Symbol;Acc:29286]			0.86425	0.923515	0.884918	0.897436	0.868908	0.914398
ISOC1	5	128430444	128449721	ENSG00000066583	51015	protein_coding	isochorismatase domain containing 1 [Source:HGNC Symbol;Acc:24254]			0.485954	0.508419	0.439713	0.502934	0.512424	0.717797
ISOC2	19	55964352	55973710	ENSG00000063241	79763	protein_coding	isochorismatase domain containing 2 [Source:HGNC Symbol;Acc:26278]	CCDS46194	1	0.472785	0.582962	0.55844	0.470004	0.54849	0.666994
ISPD	7	16130817	16460947	ENSG00000214960	729920	protein_coding	isoprenoid synthase domain containing [Source:HGNC Symbol;Acc:37276]		1	0.826645	0.848104	0.863305	0.8552	0.847566	0.890139
IST1	16	71879899	71962913	ENSG00000182149	9798	protein_coding	increased sodium tolerance 1 homolog (yeast) [Source:HGNC Symbol;Acc:28977]			0.287062	0.383628	0.332614	0.362006	0.363043	0.445231
ISY1	3	128846258	128880136	ENSG00000240682	57461	protein_coding	ISY1 splicing factor homolog (S. cerevisiae) [Source:HGNC Symbol;Acc:29201]	CCDS43149	1	0.50986	0.50866	0.525699	0.514985	0.597299	0.561421
ISY1-RAB43	3	128806418	128879879	ENSG00000261796	100534599	protein_coding	ISY1-RAB43 readthrough [Source:HGNC Symbol;Acc:42969]	CCDS56276	1	0.971678	0.924655	0.958403	0.920957	0.963092	0.952734
ISYNA1	19	18545198	18549111	ENSG00000105655	51477	protein_coding	inositol-3-phosphate synthase 1 [Source:HGNC Symbol;Acc:29821]			0.366012	0.54058	0.385654	0.452019	0.338137	0.567466
ITCH	20	32951041	33099198	ENSG00000078747	83737	protein_coding	itchy E3 ubiquitin protein ligase [Source:HGNC Symbol;Acc:13890]	CCDS13234	1	0.460674	0.507679	0.459582	0.462973	0.478856	0.575568
ITFG1	16	47188298	47498060	ENSG00000129636	81533	protein_coding	integrin alpha FG-GAP repeat containing 1 [Source:HGNC Symbol;Acc:30697]			0.490153	0.63886	0.462881	0.488132	0.564697	0.464539
ITFG2	12	2921788	2968957	ENSG00000111203	100507424	protein_coding	integrin alpha FG-GAP repeat containing 2 [Source:HGNC Symbol;Acc:30879]	CCDS8513	1	0.494788	0.560094	0.454544	0.461704	0.46807	0.782586
ITFG3	16	284545	319942	ENSG00000167930	83986	protein_coding	integrin alpha FG-GAP repeat containing 3 [Source:HGNC Symbol;Acc:14163]	CCDS10402	1	0.470131	0.50951	0.501099	0.438015	0.423162	0.464876
ITGA1	5	52083730	52255040	ENSG00000213949	3672	protein_coding	integrin, alpha 1 [Source:HGNC Symbol;Acc:6134]	CCDS3955	1	0.95832	0.91966	0.929164	0.985754	0.993239	0.973589
ITGA11	15	68594050	68724501	ENSG00000137809	22801	protein_coding	integrin, alpha 11 [Source:HGNC Symbol;Acc:6136]		1	0.951278		0.928044	0.922049	0.928808
ITGA2	5	52285156	52390609	ENSG00000164171	3673	protein_coding	integrin, alpha 2 (CD49B, alpha 2 subunit of VLA-2 receptor) [Source:HGNC Symbol;Acc:6137]	CCDS3957	1	0.827631	0.881453	0.847155	0.813762	0.869882	0.772678
ITGA3	17	48133332	48167845	ENSG00000005884	3675	protein_coding	integrin, alpha 3 (antigen CD49C, alpha 3 subunit of VLA-3 receptor) [Source:HGNC Symbol;Acc:6139]			0.946991	0.929467	0.931769	0.947845	0.977455	0.945329
ITGA4	2	182321929	182400914	ENSG00000115232	3676	protein_coding	integrin, alpha 4 (antigen CD49D, alpha 4 subunit of VLA-4 receptor) [Source:HGNC Symbol;Acc:6140]			0.815104	0.692625	0.896165	0.823732	0.675632	0.798919
ITGA5	12	54789045	54813244	ENSG00000161638	3678	protein_coding	integrin, alpha 5 (fibronectin receptor, alpha polypeptide) [Source:HGNC Symbol;Acc:6141]			0.873839	0.782812	0.978253	0.921017	0.970101	0.864951
ITGA6	2	173292082	173371181	ENSG00000091409	3655	protein_coding	integrin, alpha 6 [Source:HGNC Symbol;Acc:6142]			0.91963	0.801053	0.79356	0.828759	0.843224	0.674008
ITGA7	12	56078352	56109827	ENSG00000135424	3679	protein_coding	integrin, alpha 7 [Source:HGNC Symbol;Acc:6143]	CCDS55832	1	0.608389	0.582036	0.668072	0.647116	0.797153	0.71198
ITGAE	17	3617922	3704537	ENSG00000083457	3682	protein_coding	integrin, alpha E (antigen CD103, human mucosal lymphocyte antigen 1; alpha polypeptide) [Source:HGNC Symbol;Acc:6147]			0.531859	0.715131	0.595981	0.546915	0.481667	0.746592
ITGAL	16	30483979	30534506	ENSG00000005844	3683	protein_coding	integrin, alpha L (antigen CD11A (p180), lymphocyte function-associated antigen 1; alpha polypeptide) [Source:HGNC Symbol;Acc:6148]	CCDS32433	1	0.790434	0.834196	0.823887	0.850451	0.863478	0.795874
ITGAV	2	187454792	187545628	ENSG00000138448	3685	protein_coding	integrin, alpha V [Source:HGNC Symbol;Acc:6150]	CCDS2292	1	0.608543	0.604356	0.567723	0.605	0.580806	0.614764
ITGAX	16	31366455	31394318	ENSG00000140678	3687	protein_coding	integrin, alpha X (complement component 3 receptor 4 subunit) [Source:HGNC Symbol;Acc:6152]			0.856249	0.926466	0.884503	0.911405	0.905333	0.865673
ITGB1	10	33189247	33294720	ENSG00000150093	3688	protein_coding	integrin, beta 1 (fibronectin receptor, beta polypeptide, antigen CD29 includes MDF2, MSK12) [Source:HGNC Symbol;Acc:6153]	CCDS7174	1	0.292256	0.384926	0.346923	0.33935	0.356985	0.426672
ITGB1BP1	2	9543604	9563676	ENSG00000119185	9270	protein_coding	integrin beta 1 binding protein 1 [Source:HGNC Symbol;Acc:23927]	CCDS1662	1	0.300056	0.326289	0.314929	0.342971	0.340467	0.361425
ITGB1BP2	X	70521584	70525221	ENSG00000147166	26548	protein_coding	integrin beta 1 binding protein (melusin) 2 [Source:HGNC Symbol;Acc:6154]	CCDS14411	1	0.946103	0.975105	0.936881	0.950779	0.89669	0.991454
ITGB3	17	45331212	45421658	ENSG00000259207	3690	protein_coding	integrin, beta 3 (platelet glycoprotein IIIa, antigen CD61) [Source:HGNC Symbol;Acc:6156]	CCDS11511	1	0.966432	0.987054	0.895356	0.98456	0.975601	0.993136
ITGB3BP	1	63906441	64059392	ENSG00000142856	23421	protein_coding	integrin beta 3 binding protein (beta3-endonexin) [Source:HGNC Symbol;Acc:6157]			0.492385	0.542544	0.48796	0.64338	0.470309	0.793281
ITGB5	3	124480795	124620265	ENSG00000082781	3693	protein_coding	integrin, beta 5 [Source:HGNC Symbol;Acc:6160]	CCDS3030	1	0.675711	0.800883	0.838941	0.738332	0.944216	0.867407
ITGB8	7	20370325	20455377	ENSG00000105855	3696	protein_coding	integrin, beta 8 [Source:HGNC Symbol;Acc:6163]		1	0.614251	0.590506	0.740098	0.604302	0.592873	0.62877
ITGBL1	13	102104966	102375456	ENSG00000198542	9358	protein_coding	integrin, beta-like 1 (with EGF-like repeat domains) [Source:HGNC Symbol;Acc:6164]	CCDS9499	1	0.858891	0.967496	0.933981	0.901359	0.855109	0.995285
ITIH5	10	7601232	7708961	ENSG00000123243	80760	protein_coding	inter-alpha-trypsin inhibitor heavy chain family, member 5 [Source:HGNC Symbol;Acc:21449]		1	0.710742	0.743059	0.859614	0.706072	0.700714	0.842104
ITM2A	X	78615881	78623164	ENSG00000078596	9452	protein_coding	integral membrane protein 2A [Source:HGNC Symbol;Acc:6173]	CCDS14444	1	0.960904				0.994723
ITM2B	13	48807294	48837063	ENSG00000136156	9445	protein_coding	integral membrane protein 2B [Source:HGNC Symbol;Acc:6174]	CCDS9409	1	0.334033	0.545211	0.390041	0.343492	0.405199	0.396739
ITM2C	2	231729354	231743963	ENSG00000135916	81618	protein_coding	integral membrane protein 2C [Source:HGNC Symbol;Acc:6175]			0.363853	0.447066	0.395327	0.41186	0.413758	0.398979
ITPA	20	3189514	3204516	ENSG00000125877	3704	protein_coding	inosine triphosphatase (nucleoside triphosphate pyrophosphatase) [Source:HGNC Symbol;Acc:6176]			0.34563	0.379452	0.330137	0.30537	0.323878	0.427782
ITPK1	14	93403259	93582665	ENSG00000100605	3705	protein_coding	inositol-tetrakisphosphate 1-kinase [Source:HGNC Symbol;Acc:6177]	CCDS9907	1	0.62955	0.675176	0.608009	0.601959	0.594487	0.68258
ITPK1-AS1	14	93533797	93538497	ENSG00000258730	319085	antisense	ITPK1 antisense RNA 1 [Source:HGNC Symbol;Acc:20132]		1	0.947686	0.949388		0.964558	0.94219	0.963597
ITPKA	15	41785591	41795747	ENSG00000137825	3706	protein_coding	inositol-trisphosphate 3-kinase A [Source:HGNC Symbol;Acc:6178]			0.988735	0.982697	0.97571		0.985136	0.988129
ITPKB	1	226819391	226927024	ENSG00000143772	3707	protein_coding	inositol-trisphosphate 3-kinase B [Source:HGNC Symbol;Acc:6179]	CCDS1555	1	0.623666	0.678817	0.697799	0.671684	0.745618	0.75554
ITPKC	19	41223008	41246765	ENSG00000086544	80271	protein_coding	inositol-trisphosphate 3-kinase C [Source:HGNC Symbol;Acc:14897]	CCDS12563	1	0.895754	0.894585	0.881703	0.940978	0.892911	0.917916
ITPR2	12	26490342	26986131	ENSG00000123104	3709	protein_coding	inositol 1,4,5-trisphosphate receptor, type 2 [Source:HGNC Symbol;Acc:6181]	CCDS41764	1	0.505201	0.553316	0.548653	0.576313	0.526306	0.84411
ITPR3	6	33588142	33664351	ENSG00000096433	3710	protein_coding	inositol 1,4,5-trisphosphate receptor, type 3 [Source:HGNC Symbol;Acc:6182]	CCDS4783	1	0.839646	0.89811	0.868395	0.825034	0.863567	0.873784
ITPRIP	10	106071894	106098162	ENSG00000148841	85450	protein_coding	inositol 1,4,5-trisphosphate receptor interacting protein [Source:HGNC Symbol;Acc:29370]	CCDS7557	1	0.619818	0.691048	0.660919	0.642691	0.758223	0.751497
ITPRIPL1	2	96991069	96994091	ENSG00000198885	150771	protein_coding	inositol 1,4,5-trisphosphate receptor interacting protein-like 1 [Source:HGNC Symbol;Acc:29371]			0.679934	0.797171	0.674743	0.816089	0.710918	0.892531
ITPRIPL2	16	19125254	19132946	ENSG00000205730	162073	protein_coding	inositol 1,4,5-trisphosphate receptor interacting protein-like 2 [Source:HGNC Symbol;Acc:27257]			0.613781	0.650961	0.593484	0.627435	0.611807	0.722564
ITSN1	21	35014706	35272165	ENSG00000205726	6453	protein_coding	intersectin 1 (SH3 domain protein) [Source:HGNC Symbol;Acc:6183]		1	0.40087	0.566949	0.486333	0.450947	0.430812	0.678742
ITSN2	2	24425733	24583583	ENSG00000198399	50618	protein_coding	intersectin 2 [Source:HGNC Symbol;Acc:6184]			0.735418	0.769178	0.745236	0.744164	0.703543	0.667523
IVD	15	40697686	40728146	ENSG00000128928	3712	protein_coding	isovaleryl-CoA dehydrogenase [Source:HGNC Symbol;Acc:6186]			0.399796	0.44847	0.44285	0.323385	0.393064	0.438829
IVNS1ABP	1	185265520	185286461	ENSG00000116679	10625	protein_coding	influenza virus NS1A binding protein [Source:HGNC Symbol;Acc:16951]			0.296499	0.431143	0.309588	0.328214	0.341273	0.646327
IWS1	2	128193783	128284462	ENSG00000163166	55677	protein_coding	IWS1 homolog (S. cerevisiae) [Source:HGNC Symbol;Acc:25467]			0.390428	0.48714	0.455727	0.411867	0.412473	0.513988
IYD	6	150690028	150727105	ENSG00000009765	389434	protein_coding	iodotyrosine deiodinase [Source:HGNC Symbol;Acc:21071]	CCDS55067	1	0.664555	0.803858	0.837406	0.799361	0.835763	0.798487
JAG1	20	10625847	10627014	ENSG00000270408		processed_transcript			1	0.644663	0.616172	0.575001	0.59635	0.611908	0.503266
JAG2	14	105607318	105635161	ENSG00000184916	3714	protein_coding	jagged 2 [Source:HGNC Symbol;Acc:6189]	CCDS9998	1	0.871169	0.993628	0.918665	0.840558	0.818555	0.971242
JAGN1	3	9932238	9936033	ENSG00000171135	84522	protein_coding	jagunal homolog 1 (Drosophila) [Source:HGNC Symbol;Acc:26926]	CCDS2588	1	0.376353	0.37835	0.370618	0.415582	0.493556	0.539908
JAK1	1	65298912	65432187	ENSG00000162434	3716	protein_coding	Janus kinase 1 [Source:HGNC Symbol;Acc:6190]	CCDS41346	1	0.572669	0.543158	0.523502	0.5705	0.586648	0.688828
JAK2	9	4985033	5128183	ENSG00000096968	3717	protein_coding	Janus kinase 2 [Source:HGNC Symbol;Acc:6192]			0.842161	0.893542	0.728198	0.867561	0.831523	0.846434
JAK3	19	17935589	17958880	ENSG00000105639	3718	protein_coding	Janus kinase 3 [Source:HGNC Symbol;Acc:6193]			0.583974	0.668378	0.757804	0.648392	0.668488	0.752822
JAKMIP1	4	6027926	6202318	ENSG00000152969	152789	protein_coding	janus kinase and microtubule interacting protein 1 [Source:HGNC Symbol;Acc:26460]	CCDS47005	1	0.58546	0.845991	0.588519	0.672906	0.610423	0.985362
JAKMIP2	5	146967990	147162338	ENSG00000176049	9832	protein_coding	janus kinase and microtubule interacting protein 2 [Source:HGNC Symbol;Acc:29067]	CCDS59495	1	0.531427	0.628705	0.578767	0.546549	0.49844	0.595327
JAKMIP3	10	133918175	133998313	ENSG00000188385	282973	protein_coding	Janus kinase and microtubule interacting protein 3 [Source:HGNC Symbol;Acc:23523]	CCDS44494	1	0.960694	0.970727	0.91927	0.949098	0.950096	0.983156
JAM2	21	27011584	27089874	ENSG00000154721	58494	protein_coding	junctional adhesion molecule 2 [Source:HGNC Symbol;Acc:14686]	CCDS58787	1	0.428868	0.486771	0.527266	0.486493	0.436656	0.621706
JAM3	11	133938820	134021896	ENSG00000166086	83700	protein_coding	junctional adhesion molecule 3 [Source:HGNC Symbol;Acc:15532]	CCDS8494	1	0.486007	0.538227	0.525973	0.54376	0.514938	0.650699
JARID2	6	15246527	15522252	ENSG00000008083	3720	protein_coding	jumonji, AT rich interactive domain 2 [Source:HGNC Symbol;Acc:6196]	CCDS4533	1	0.628358	0.666242	0.672024	0.613108	0.599608	0.725203
JAZF1	7	27870192	28220362	ENSG00000153814	221895	protein_coding	JAZF zinc finger 1 [Source:HGNC Symbol;Acc:28917]			0.637969	0.79437	0.668883	0.704023	0.660508	0.767297
JDP2	14	75894419	75940814	ENSG00000140044	122953	protein_coding	Jun dimerization protein 2 [Source:HGNC Symbol;Acc:17546]	CCDS9842	1	0.975248	0.985238		0.977437	0.944614	0.967987
JKAMP	14	59951161	59972128	ENSG00000050130	51528	protein_coding	JNK1/MAPK8-associated membrane protein [Source:HGNC Symbol;Acc:20184]	CCDS45116	1	0.5282	0.589006	0.488315	0.435163	0.531003	0.64078
JMJD1C	10	64926981	65225722	ENSG00000171988	221037	protein_coding	jumonji domain containing 1C [Source:HGNC Symbol;Acc:12313]			0.52585	0.542484	0.627254	0.537429	0.467746	0.579565
JMJD1C-AS1	10	65224989	65226323	ENSG00000272767	84989	antisense	JMJD1C antisense RNA 1 [Source:HGNC Symbol;Acc:28222]		1	0.98668	0.98077		0.980306	0.980445	0.979358
JMJD4	1	227918126	227923112	ENSG00000081692	65094	protein_coding	jumonji domain containing 4 [Source:HGNC Symbol;Acc:25724]			0.586649	0.634898	0.516874	0.478252	0.64644	0.777795
JMJD6	17	74708919	74722866	ENSG00000070495	23210	protein_coding	jumonji domain containing 6 [Source:HGNC Symbol;Acc:19355]	CCDS42383	1	0.418125	0.584624	0.39128	0.414403	0.432166	0.673199
JMJD7	15	42120283	42129779	ENSG00000243789	100137047	protein_coding	jumonji domain containing 7 [Source:HGNC Symbol;Acc:34397]	CCDS45240	1	0.795944	0.828434	0.867091	0.779482	0.836679	0.823327
JMJD7-PLA2G4B	15	42120293	42140353	ENSG00000168970	8681	protein_coding	JMJD7-PLA2G4B readthrough [Source:HGNC Symbol;Acc:34449]			0.97635	0.97516	0.958993	0.9132	0.959266	0.94799
JMJD8	16	731671	734529	ENSG00000161999	339123	protein_coding	jumonji domain containing 8 [Source:HGNC Symbol;Acc:14148]	CCDS45369	1	0.725726	0.649312	0.760749	0.749729	0.73735	0.817016
JMY	5	78532012	78623038	ENSG00000152409	133746	protein_coding	junction mediating and regulatory protein, p53 cofactor [Source:HGNC Symbol;Acc:28916]	CCDS4047	1	0.849216	0.88018	0.838298	0.802661	0.820852	0.807297
JOSD1	22	39081548	39097561	ENSG00000100221	9929	protein_coding	Josephin domain containing 1 [Source:HGNC Symbol;Acc:28953]	CCDS13976	1	0.70085	0.728658	0.699101	0.636886	0.704553	0.781602
JOSD2	19	51009255	51014610	ENSG00000161677	126119	protein_coding	Josephin domain containing 2 [Source:HGNC Symbol;Acc:28853]	CCDS12797	1	0.768627	0.774067	0.871185	0.750752	0.80303	0.54703
JPH1	8	75146935	75233563	ENSG00000104369	56704	protein_coding	junctophilin 1 [Source:HGNC Symbol;Acc:14201]	CCDS6217	1	0.734119	0.933373	0.746542	0.827696	0.747649	0.937408
JPH3	16	87635441	87731762	ENSG00000154118	57338	protein_coding	junctophilin 3 [Source:HGNC Symbol;Acc:14203]			0.977526	0.976593	0.956366	0.985156	0.972993	0.96324
JPH4	14	24037244	24048009	ENSG00000092051	84502	protein_coding	junctophilin 4 [Source:HGNC Symbol;Acc:20156]	CCDS9603	1	0.96363	0.990977		0.930827	0.892931	0.864887
JPX	X	73164159	73290243	ENSG00000225470	554203	lincRNA	JPX transcript, XIST activator (non-protein coding) [Source:HGNC Symbol;Acc:37191]			0.51844	0.645651	0.597896	0.606102	0.605533	0.652681
JRK	8	143738874	143763386	ENSG00000234616		processed_transcript	jerky homolog (mouse) [Source:HGNC Symbol;Acc:6199]		1	0.573046	0.781015	0.668792	0.566645	0.620604	0.737471
JRKL	11	96123153	96240738	ENSG00000183340	8690	protein_coding	jerky homolog-like (mouse) [Source:HGNC Symbol;Acc:6200]			0.766798	0.783907	0.740761	0.698323	0.825674	0.915022
JSRP1	19	2252251	2269758	ENSG00000167476	126306	protein_coding	junctional sarcoplasmic reticulum protein 1 [Source:HGNC Symbol;Acc:24963]	CCDS12086	1	0.9861
JTB	1	153946745	153950164	ENSG00000143543	10899	protein_coding	jumping translocation breakpoint [Source:HGNC Symbol;Acc:6201]	CCDS1057	1	0.31739	0.387871	0.362762	0.379481	0.393267	0.617528
JUN	1	59246465	59249785	ENSG00000177606	3725	protein_coding	jun proto-oncogene [Source:HGNC Symbol;Acc:6204]	CCDS610	1	0.649603	0.66329	0.635779	0.588697	0.659375	0.541811
JUNB	19	12902310	12904124	ENSG00000171223	3726	protein_coding	jun B proto-oncogene [Source:HGNC Symbol;Acc:6205]	CCDS12280	1	0.608651	0.608565	0.537805	0.629381	0.640365	0.871236
JUND	19	18390563	18392432	ENSG00000130522	3727	protein_coding	jun D proto-oncogene [Source:HGNC Symbol;Acc:6206]			0.64133	0.763829	0.801809	0.745741	0.667689	0.704491
JUP	HG185_PATCH	39910856	39943183	ENSG00000261577	3728	protein_coding	junction plakoglobin [Source:HGNC Symbol;Acc:6207]		1	0.904466	0.980609	0.930928	0.870989	0.876056	0.818965
KALRN	3	123798870	124445172	ENSG00000160145	8997	protein_coding	kalirin, RhoGEF kinase [Source:HGNC Symbol;Acc:4814]			0.862747	0.854008	0.875454	0.829636	0.876122	0.819645
KANK1	9	470291	746105	ENSG00000107104	23189	protein_coding	KN motif and ankyrin repeat domains 1 [Source:HGNC Symbol;Acc:19309]	CCDS34976	1	0.460363	0.525876	0.598421	0.554264	0.615139	0.698509
KANK2	19	11274943	11308467	ENSG00000197256	25959	protein_coding	KN motif and ankyrin repeat domains 2 [Source:HGNC Symbol;Acc:29300]	CCDS12255	1	0.689171	0.800733	0.762252	0.806412	0.74062	0.796364
KANK3	19	8387468	8408146	ENSG00000186994	256949	protein_coding	KN motif and ankyrin repeat domains 3 [Source:HGNC Symbol;Acc:24796]	CCDS12199	1	0.798494	0.925594	0.848195	0.879242	0.818903	0.924142
KANSL1	17	44107282	44302733	ENSG00000120071	101929776	protein_coding	KAT8 regulatory NSL complex subunit 1 [Source:HGNC Symbol;Acc:24565]			0.614647	0.657942	0.623343	0.577567	0.578117	0.603669
KANSL1L	2	210886147	211036107	ENSG00000144445	151050	protein_coding	KAT8 regulatory NSL complex subunit 1-like [Source:HGNC Symbol;Acc:26310]	CCDS33370	1	0.703395	0.793193	0.81013	0.708203	0.728644	0.799157
KANSL2	12	49047184	49076021	ENSG00000139620	54934	protein_coding	KAT8 regulatory NSL complex subunit 2 [Source:HGNC Symbol;Acc:26024]			0.55217	0.60212	0.50446	0.562965	0.558301	0.673673
KANSL3	2	97258907	97308524	ENSG00000114982	55683	protein_coding	KAT8 regulatory NSL complex subunit 3 [Source:HGNC Symbol;Acc:25473]			0.466904	0.580216	0.479542	0.49795	0.477904	0.545533
KARS	16	75661622	75682541	ENSG00000065427	3735	protein_coding	lysyl-tRNA synthetase [Source:HGNC Symbol;Acc:6215]	CCDS45532	1	0.23222	0.359535	0.268196	0.288203	0.303039	0.503538
KAT2A	HG185_PATCH	40269360	40277610	ENSG00000259958	2648	protein_coding	K(lysine) acetyltransferase 2A [Source:HGNC Symbol;Acc:4201]		1	0.756137	0.858621	0.832867	0.839389	0.7916	0.853141
KAT2B	3	20081515	20195896	ENSG00000114166	8850	protein_coding	K(lysine) acetyltransferase 2B [Source:HGNC Symbol;Acc:8638]	CCDS2634	1	0.8361	0.813277	0.818322	0.812788	0.866624	0.859909
KAT5	11	65479467	65487075	ENSG00000172977	10524	protein_coding	K(lysine) acetyltransferase 5 [Source:HGNC Symbol;Acc:5275]	CCDS31610	1	0.550791	0.701969	0.561651	0.508362	0.538579	0.765512
KAT6A	8	41786997	41909508	ENSG00000083168	7994	protein_coding	K(lysine) acetyltransferase 6A [Source:HGNC Symbol;Acc:13013]	CCDS6124	1	0.419431	0.591554	0.380229	0.491855	0.396667	0.690084
KAT6B	10	76585340	76792380	ENSG00000156650	23522	protein_coding	K(lysine) acetyltransferase 6B [Source:HGNC Symbol;Acc:17582]	CCDS58084	1	0.655695	0.660951	0.622459	0.631147	0.623011	0.585287
KAT7	17	47865917	47906458	ENSG00000136504	11143	protein_coding	K(lysine) acetyltransferase 7 [Source:HGNC Symbol;Acc:17016]	CCDS11554	1	0.443754	0.578861	0.456022	0.461545	0.430417	0.564853
KAT8	16	31127075	31142714	ENSG00000103510	84148	protein_coding	K(lysine) acetyltransferase 8 [Source:HGNC Symbol;Acc:17933]	CCDS10706	1	0.671569	0.841781	0.788447	0.726833	0.784324	0.837698
KATNA1	6	149916009	149970108	ENSG00000186625	11104	protein_coding	katanin p60 (ATPase containing) subunit A 1 [Source:HGNC Symbol;Acc:6216]	CCDS5217	1	0.650487	0.781	0.736483	0.739234	0.672551	0.789746
KATNAL1	13	30776767	30881621	ENSG00000102781	84056	protein_coding	katanin p60 subunit A-like 1 [Source:HGNC Symbol;Acc:28361]	CCDS31956	1	0.768507	0.825489	0.824901	0.760616	0.673302	0.790467
KATNAL2	18	44497455	44627658	ENSG00000167216	83473	protein_coding	katanin p60 subunit A-like 2 [Source:HGNC Symbol;Acc:25387]		1	0.803403	0.922942	0.868672	0.785356	0.827847	0.964765
KATNB1	16	57769642	57791162	ENSG00000140854	10300	protein_coding	katanin p80 (WD repeat containing) subunit B 1 [Source:HGNC Symbol;Acc:6217]	CCDS10788	1	0.477906	0.583409	0.502044	0.519636	0.541819	0.772768
KATNBL1	15	34432875	34502297	ENSG00000134152	79768	protein_coding	katanin p80 subunit B-like 1 [Source:HGNC Symbol;Acc:26199]	CCDS10034	1	0.433523	0.508476	0.497424	0.458317	0.473691	0.611055
KAZALD1	10	102821598	102827888	ENSG00000107821	81621	protein_coding	Kazal-type serine peptidase inhibitor domain 1 [Source:HGNC Symbol;Acc:25460]	CCDS7509	1	0.935021	0.897763	0.941229	0.997286	0.950397
KAZN	1	14925200	15444539	ENSG00000189337	23254	protein_coding	kazrin, periplakin interacting protein [Source:HGNC Symbol;Acc:29173]			0.856216	0.919015	0.909194	0.858363	0.927452	0.857965
KBTBD11	8	1922044	1955102	ENSG00000176595	9920	protein_coding	kelch repeat and BTB (POZ) domain containing 11 [Source:HGNC Symbol;Acc:29104]	CCDS34795	1	0.909456		0.974633	0.954368	0.877939	0.985628
KBTBD12	3	127634075	127706514	ENSG00000187715	166348	protein_coding	kelch repeat and BTB (POZ) domain containing 12 [Source:HGNC Symbol;Acc:25731]	CCDS33848	1	0.486929	0.516465	0.572018	0.562184	0.647284	0.664276
KBTBD2	7	32907784	32933743	ENSG00000170852	25948	protein_coding	kelch repeat and BTB (POZ) domain containing 2 [Source:HGNC Symbol;Acc:21751]	CCDS34614	1	0.558687	0.582863	0.622766	0.643427	0.54479	0.646213
KBTBD3	11	105921825	105948492	ENSG00000182359	143879	protein_coding	kelch repeat and BTB (POZ) domain containing 3 [Source:HGNC Symbol;Acc:22934]		1	0.878506	0.894539	0.887182	0.833947	0.935823	0.909365
KBTBD4	11	47593749	47600567	ENSG00000123444	55709	protein_coding	kelch repeat and BTB (POZ) domain containing 4 [Source:HGNC Symbol;Acc:23761]	CCDS7940	1	0.778859	0.747544	0.730045	0.705454	0.813574	0.858474
KBTBD6	13	41701705	41706882	ENSG00000165572	89890	protein_coding	kelch repeat and BTB (POZ) domain containing 6 [Source:HGNC Symbol;Acc:25340]	CCDS9376	1	0.529294	0.707405	0.564027	0.497712	0.517291	0.816887
KBTBD7	13	41763969	41768702	ENSG00000120696	84078	protein_coding	kelch repeat and BTB (POZ) domain containing 7 [Source:HGNC Symbol;Acc:25266]	CCDS9377	1	0.762086	0.912672	0.738265	0.692614	0.757877	0.883643
KBTBD8	3	67048727	67061634	ENSG00000163376	84541	protein_coding	kelch repeat and BTB (POZ) domain containing 8 [Source:HGNC Symbol;Acc:30691]			0.861884	0.857789	0.8807	0.866271	0.900905	0.986074
KCMF1	2	85198216	85286595	ENSG00000176407	56888	protein_coding	potassium channel modulatory factor 1 [Source:HGNC Symbol;Acc:20589]			0.598047	0.652061	0.712333	0.53687	0.568814	0.672819
KCNA2	1	111136202	111174096	ENSG00000177301	3737	protein_coding	potassium voltage-gated channel, shaker-related subfamily, member 2 [Source:HGNC Symbol;Acc:6220]	CCDS55625	1	0.686679	0.790856	0.600615	0.68129	0.582045	0.835144
KCNA6	12	4918342	4960277	ENSG00000151079	3742	protein_coding	potassium voltage-gated channel, shaker-related subfamily, member 6 [Source:HGNC Symbol;Acc:6225]	CCDS8534	1	0.959979	0.968037	0.966527	0.867484	0.969224	0.983798
KCNA7	19	49570675	49576198	ENSG00000104848	3743	protein_coding	potassium voltage-gated channel, shaker-related subfamily, member 7 [Source:HGNC Symbol;Acc:6226]	CCDS12755	1	0.548362	0.68607	0.771791	0.620706	0.577049	0.668775
KCNAB1	3	155755490	156256545	ENSG00000169282	7881	protein_coding	potassium voltage-gated channel, shaker-related subfamily, beta member 1 [Source:HGNC Symbol;Acc:6228]			0.87288	0.958394	0.939767	0.927725	0.941655	0.868583
KCNAB2	1	6051526	6161253	ENSG00000069424	8514	protein_coding	potassium voltage-gated channel, shaker-related subfamily, beta member 2 [Source:HGNC Symbol;Acc:6229]		1	0.827878	0.95896	0.918134	0.830385	0.828523	0.810676
KCNAB3	17	7825177	7833121	ENSG00000170049	9196	protein_coding	potassium voltage-gated channel, shaker-related subfamily, beta member 3 [Source:HGNC Symbol;Acc:6230]	CCDS11124	1	0.876153	0.911751	0.930755	0.912646	0.923906	0.966271
KCNB1	20	47980414	48099184	ENSG00000158445	3745	protein_coding	potassium voltage-gated channel, Shab-related subfamily, member 1 [Source:HGNC Symbol;Acc:6231]	CCDS13418	1	0.932812	0.987444	0.945699	0.930202	0.822457
KCNC1	11	17756359	17804602	ENSG00000129159	3746	protein_coding	potassium voltage-gated channel, Shaw-related subfamily, member 1 [Source:HGNC Symbol;Acc:6233]	CCDS44547	1	0.842741	0.981427	0.771102	0.830813	0.830999	0.980414
KCNC4	1	110753965	110825722	ENSG00000116396	3749	protein_coding	potassium voltage-gated channel, Shaw-related subfamily, member 4 [Source:HGNC Symbol;Acc:6236]			0.900216	0.958683	0.855124	0.86328	0.833557	0.983849
KCND1	X	48818639	48827976	ENSG00000102057	3750	protein_coding	potassium voltage-gated channel, Shal-related subfamily, member 1 [Source:HGNC Symbol;Acc:6237]		1	0.968192	0.993979	0.970476	0.949273	0.907745	0.935459
KCND2	7	119913722	120390385	ENSG00000184408	3751	protein_coding	potassium voltage-gated channel, Shal-related subfamily, member 2 [Source:HGNC Symbol;Acc:6238]	CCDS5776	1	0.573746	0.636418	0.552408	0.560828	0.487483	0.917686
KCND3	1	112313284	112531777	ENSG00000171385	3752	protein_coding	potassium voltage-gated channel, Shal-related subfamily, member 3 [Source:HGNC Symbol;Acc:6239]	CCDS844	1	0.926176	0.953699	0.863934	0.902228	0.860492
KCNE2	21	35736323	35743688	ENSG00000159197	9992	protein_coding	potassium voltage-gated channel, Isk-related family, member 2 [Source:HGNC Symbol;Acc:6242]	CCDS13635	1	0.97645	0.991121		0.983981
KCNE3	11	74165886	74178774	ENSG00000175538	10008	protein_coding	potassium voltage-gated channel, Isk-related family, member 3 [Source:HGNC Symbol;Acc:6243]	CCDS8232	1	0.81304	0.899868	0.882035	0.850168	0.815227	0.815028
KCNE4	2	223916532	224063117	ENSG00000152049	23704	protein_coding	potassium voltage-gated channel, Isk-related family, member 4 [Source:HGNC Symbol;Acc:6244]	CCDS2456	1	0.584742	0.707756	0.818125	0.653578	0.725976	0.779615
KCNF1	2	11052063	11054350	ENSG00000162975	3754	protein_coding	potassium voltage-gated channel, subfamily F, member 1 [Source:HGNC Symbol;Acc:6246]	CCDS1676	1	0.984159	0.957768		0.984202	0.985646	0.961013
KCNG1	20	49620193	49639666	ENSG00000026559	3755	protein_coding	potassium voltage-gated channel, subfamily G, member 1 [Source:HGNC Symbol;Acc:6248]	CCDS13436	1	0.954053	0.937277	0.896901	0.92991	0.934891	0.937951
KCNG3	2	42669157	42721237	ENSG00000171126	170850	protein_coding	potassium voltage-gated channel, subfamily G, member 3 [Source:HGNC Symbol;Acc:18306]	CCDS1809	1	0.977679	0.980886		0.963909	0.985583
KCNH1	1	210856555	211307457	ENSG00000143473	3756	protein_coding	potassium voltage-gated channel, subfamily H (eag-related), member 1 [Source:HGNC Symbol;Acc:6250]	CCDS1496	1	0.935911	0.954024	0.704957	0.844226	0.866649	0.825896
KCNH2	7	150642049	150675403	ENSG00000055118	3757	protein_coding	potassium voltage-gated channel, subfamily H (eag-related), member 2 [Source:HGNC Symbol;Acc:6251]	CCDS5911	1	0.76172	0.948732	0.761586	0.777978	0.809657	0.888931
KCNH3	12	49932940	49952091	ENSG00000135519	23416	protein_coding	potassium voltage-gated channel, subfamily H (eag-related), member 3 [Source:HGNC Symbol;Acc:6252]	CCDS8786	1	0.90221	0.903356	0.945037	0.955693	0.972009	0.92627
KCNH4	17	40308909	40333296	ENSG00000089558	23415	protein_coding	potassium voltage-gated channel, subfamily H (eag-related), member 4 [Source:HGNC Symbol;Acc:6253]	CCDS11420	1	0.898806	0.983209	0.841813	0.890564	0.926552	0.990108
KCNH6	17	61600695	61626338	ENSG00000173826	81033	protein_coding	potassium voltage-gated channel, subfamily H (eag-related), member 6 [Source:HGNC Symbol;Acc:18862]	CCDS11639	1	0.842332	0.828755	0.712122	0.910829	0.857787	0.847473
KCNH7	2	163227917	163695240	ENSG00000184611	90134	protein_coding	potassium voltage-gated channel, subfamily H (eag-related), member 7 [Source:HGNC Symbol;Acc:18863]	CCDS2219	1	0.787559	0.942205	0.755745	0.651618	0.665473	0.86037
KCNH8	3	19189946	19577138	ENSG00000183960	131096	protein_coding	potassium voltage-gated channel, subfamily H (eag-related), member 8 [Source:HGNC Symbol;Acc:18864]	CCDS2632	1	0.880266	0.973177	0.788463	0.852339	0.861061	0.97012
KCNIP2	10	103585731	103603677	ENSG00000120049	30819	protein_coding	Kv channel interacting protein 2 [Source:HGNC Symbol;Acc:15522]	CCDS7525	1	0.918508	0.943677	0.77566	0.692271	0.917457	0.929852
KCNIP3	2	95963052	96051825	ENSG00000115041	30818	protein_coding	Kv channel interacting protein 3, calsenilin [Source:HGNC Symbol;Acc:15523]	CCDS2013	1	0.842536	0.995058	0.873308	0.913644	0.911809	0.940196
KCNIP4	4	20730239	21950422	ENSG00000185774	80333	protein_coding	Kv channel interacting protein 4 [Source:HGNC Symbol;Acc:30083]	CCDS43217	1	0.911238	0.942103	0.939812	0.937531	0.923451	0.990312
KCNJ10	1	160007257	160040038	ENSG00000177807	3766	protein_coding	potassium inwardly-rectifying channel, subfamily J, member 10 [Source:HGNC Symbol;Acc:6256]	CCDS1193	1	0.917452	0.94326	0.921458	0.928006	0.892311	0.935821
KCNJ11	11	17407406	17410878	ENSG00000187486	3767	protein_coding	potassium inwardly-rectifying channel, subfamily J, member 11 [Source:HGNC Symbol;Acc:6257]	CCDS31436	1	0.782542	0.767532	0.685198	0.785288	0.776088	0.661757
KCNJ13	2	233631174	233641278	ENSG00000115474	3769	protein_coding	potassium inwardly-rectifying channel, subfamily J, member 13 [Source:HGNC Symbol;Acc:6259]	CCDS2498	1	0.932432	0.965523	0.97666	0.941222	0.94468	0.949225
KCNJ14	19	48958766	48969367	ENSG00000182324	3770	protein_coding	potassium inwardly-rectifying channel, subfamily J, member 14 [Source:HGNC Symbol;Acc:6260]	CCDS12721	1	0.860948	0.949515	0.960174	0.95132	0.926494	0.976288
KCNJ16	17	68049570	68131749	ENSG00000153822	3773	protein_coding	potassium inwardly-rectifying channel, subfamily J, member 16 [Source:HGNC Symbol;Acc:6262]			0.549064	0.740476	0.51958	0.491534	0.658701	0.940282
KCNJ2	17	68164814	68176189	ENSG00000123700	3759	protein_coding	potassium inwardly-rectifying channel, subfamily J, member 2 [Source:HGNC Symbol;Acc:6263]	CCDS11688	1	0.50475	0.620146	0.454897	0.565749	0.523816	0.876485
KCNJ2-AS1	17	68163102	68165543	ENSG00000267365	400617	antisense	KCNJ2 antisense RNA 1 (head to head) [Source:HGNC Symbol;Acc:43720]		1	0.85511	0.913913	0.793266	0.840182	0.888473	0.990963
KCNJ3	2	155554811	155714863	ENSG00000162989	3760	protein_coding	potassium inwardly-rectifying channel, subfamily J, member 3 [Source:HGNC Symbol;Acc:6264]	CCDS2200	1	0.75664	0.881688	0.992244	0.890989	0.913466	0.949422
KCNJ4	22	38822332	38851205	ENSG00000168135	3761	protein_coding	potassium inwardly-rectifying channel, subfamily J, member 4 [Source:HGNC Symbol;Acc:6265]	CCDS13971	1	0.89963		0.987907	0.937453	0.950314	0.989636
KCNJ5	11	128761251	128790930	ENSG00000120457	3762	protein_coding	potassium inwardly-rectifying channel, subfamily J, member 5 [Source:HGNC Symbol;Acc:6266]	CCDS8479	1	0.561488	0.729868	0.79587	0.74447	0.650944	0.665316
KCNJ8	12	21917889	21928515	ENSG00000121361	3764	protein_coding	potassium inwardly-rectifying channel, subfamily J, member 8 [Source:HGNC Symbol;Acc:6269]	CCDS8692	1	0.73715	0.815975	0.683556	0.733811	0.724131	0.855859
KCNJ9	1	160051360	160060353	ENSG00000162728	3765	protein_coding	potassium inwardly-rectifying channel, subfamily J, member 9 [Source:HGNC Symbol;Acc:6270]	CCDS1194	1	0.982099		0.979945	0.96279	0.964815	0.990728
KCNK15	20	43374421	43379675	ENSG00000124249	60598	protein_coding	potassium channel, subfamily K, member 15 [Source:HGNC Symbol;Acc:13814]	CCDS13337	1	0.914554	0.919109	0.868041	0.859715	0.866505
KCNK2	1	215179118	215410436	ENSG00000082482	3776	protein_coding	potassium channel, subfamily K, member 2 [Source:HGNC Symbol;Acc:6277]			0.83269	0.851288	0.880394	0.948131	0.738366	0.99879
KCNK3	2	26915619	26956288	ENSG00000171303	3777	protein_coding	potassium channel, subfamily K, member 3 [Source:HGNC Symbol;Acc:6278]	CCDS1727	1	0.766915	0.976615	0.735246	0.714884	0.709566	0.979188
KCNK4	11	64058774	64067503	ENSG00000182450	50801	protein_coding	potassium channel, subfamily K, member 4 [Source:HGNC Symbol;Acc:6279]			0.979402			0.987202	0.981274	0.986614
KCNK5	6	39156749	39197226	ENSG00000164626	8645	protein_coding	potassium channel, subfamily K, member 5 [Source:HGNC Symbol;Acc:6280]	CCDS4841	1	0.7918	0.89992	0.843165	0.875445	0.911528
KCNK7	11	65360326	65363467	ENSG00000173338	10089	protein_coding	potassium channel, subfamily K, member 7 [Source:HGNC Symbol;Acc:6282]	CCDS8106	1	0.951483		0.912422	0.88493	0.9321
KCNK9	8	140613081	140715299	ENSG00000169427	51305	protein_coding	potassium channel, subfamily K, member 9 [Source:HGNC Symbol;Acc:6283]	CCDS6377		0.922695	0.984901	0.864483	0.964348	0.973593
KCNMB1	5	169801675	169816681	ENSG00000145936	3779	protein_coding	potassium large conductance calcium-activated channel, subfamily M, beta member 1 [Source:HGNC Symbol;Acc:6285]	CCDS4373	1	0.980142	0.989965	0.980376	0.987973
KCNMB3	3	178957530	178984790	ENSG00000171121	27094	protein_coding	potassium large conductance calcium-activated channel, subfamily M beta member 3 [Source:HGNC Symbol;Acc:6287]			0.953552	0.953841	0.967167	0.93284	0.971418	0.859418
KCNMB4	12	70760056	70828072	ENSG00000135643	27345	protein_coding	potassium large conductance calcium-activated channel, subfamily M, beta member 4 [Source:HGNC Symbol;Acc:6289]	CCDS8997	1	0.819858	0.758811	0.800516	0.773801	0.827614	0.834526
KCNN2	5	113696642	113832337	ENSG00000080709	3781	protein_coding	potassium intermediate/small conductance calcium-activated channel, subfamily N, member 2 [Source:HGNC Symbol;Acc:6291]	CCDS4114	1	0.850507	0.896851	0.860809	0.775331	0.929468	0.950378
KCNN3	1	154669931	154842756	ENSG00000143603	3782	protein_coding	potassium intermediate/small conductance calcium-activated channel, subfamily N, member 3 [Source:HGNC Symbol;Acc:6292]	CCDS30880	1	0.788121	0.884194	0.744588	0.742151	0.814349	0.807723
KCNN4	19	44270685	44285409	ENSG00000104783	3783	protein_coding	potassium intermediate/small conductance calcium-activated channel, subfamily N, member 4 [Source:HGNC Symbol;Acc:6293]			0.978355	0.98421
KCNQ1	11	2465914	2870339	ENSG00000053918	3784	protein_coding	potassium voltage-gated channel, KQT-like subfamily, member 1 [Source:HGNC Symbol;Acc:6294]			0.984819			0.991204
KCNQ1OT1	11	2629558	2721224	ENSG00000269821	101927338	antisense	KCNQ1 opposite strand/antisense transcript 1 (non-protein coding) [Source:HGNC Symbol;Acc:6295]		1	0.207618	0.198685	0.897986	0.241114	0.548351	0.388017
KCNQ2	20	62037542	62103993	ENSG00000075043	3785	protein_coding	potassium voltage-gated channel, KQT-like subfamily, member 2 [Source:HGNC Symbol;Acc:6296]	CCDS13519	1	0.505544	0.770329	0.511166	0.573461	0.54908	0.766866
KCNQ3	8	133133108	133493200	ENSG00000184156	3786	protein_coding	potassium voltage-gated channel, KQT-like subfamily, member 3 [Source:HGNC Symbol;Acc:6297]	CCDS34943	1	0.861567	0.936953	0.79468	0.925731	0.853673
KCNQ5	6	73331520	73908574	ENSG00000185760	56479	protein_coding	potassium voltage-gated channel, KQT-like subfamily, member 5 [Source:HGNC Symbol;Acc:6299]	CCDS55034	1	0.830211	0.900296	0.880598	0.79586	0.78944	0.981999
KCNQ5-AS1	6	73844526	73853237	ENSG00000229154	100873997	antisense	KCNQ5 antisense RNA 1 [Source:HGNC Symbol;Acc:40323]		1	0.978757			0.970295	0.965621
KCNRG	13	50589390	50595058	ENSG00000198553	283518	protein_coding	potassium channel regulator [Source:HGNC Symbol;Acc:18893]	CCDS41889	1	0.971539		0.971233	0.971691	0.962682	0.943545
KCNT2	1	196194909	196578355	ENSG00000162687	343450	protein_coding	potassium channel, subfamily T, member 2 [Source:HGNC Symbol;Acc:18866]		1	0.639456	0.775938	0.663833	0.794839	0.670542	0.819858
KCNV1	8	110975874	110988076	ENSG00000164794	27012	protein_coding	potassium channel, subfamily V, member 1 [Source:HGNC Symbol;Acc:18861]	CCDS6314	1	0.944517	0.993132	0.928124	0.892782	0.944214
KCNV2	9	2717502	2730037	ENSG00000168263	169522	protein_coding	potassium channel, subfamily V, member 2 [Source:HGNC Symbol;Acc:19698]	CCDS6447	1	0.970537	0.967963		0.97534	0.984232
KCP	7	128502505	128550773	ENSG00000135253		processed_transcript	kielin/chordin-like protein [Source:HGNC Symbol;Acc:17585]			0.984503	0.955928	0.949301	0.953956	0.9626	0.96579
KCTD1	18	24034874	24237365	ENSG00000134504	284252	protein_coding	potassium channel tetramerization domain containing 1 [Source:HGNC Symbol;Acc:18249]	CCDS11888	1	0.8784	0.889736	0.882173	0.858723	0.831364	0.855096
KCTD10	12	109886461	109915349	ENSG00000110906	83892	protein_coding	potassium channel tetramerization domain containing 10 [Source:HGNC Symbol;Acc:23236]	CCDS9128	1	0.554276	0.596394	0.603064	0.524475	0.553325	0.606094
KCTD11	17	7255208	7258258	ENSG00000213859	147040	protein_coding	potassium channel tetramerization domain containing 11 [Source:HGNC Symbol;Acc:21302]			0.872367	0.983709	0.934843	0.893688	0.943615	0.966323
KCTD12	13	77454312	77460540	ENSG00000178695	115207	protein_coding	potassium channel tetramerization domain containing 12 [Source:HGNC Symbol;Acc:14678]	CCDS9455	1	0.826	0.888979	0.79454	0.770399	0.802025	0.757725
KCTD13	16	29916333	29938356	ENSG00000174943	253980	protein_coding	potassium channel tetramerization domain containing 13 [Source:HGNC Symbol;Acc:22234]	CCDS10661		0.76878	0.816714	0.64444	0.717283	0.767372	0.718633
KCTD15	19	34286838	34306668	ENSG00000153885	79047	protein_coding	potassium channel tetramerization domain containing 15 [Source:HGNC Symbol;Acc:23297]			0.643678	0.677011	0.553738	0.757798	0.701534	0.829882
KCTD17	22	37447779	37459430	ENSG00000100379	79734	protein_coding	potassium channel tetramerization domain containing 17 [Source:HGNC Symbol;Acc:25705]	CCDS13940	1	0.794337	0.831006	0.811883	0.763679	0.876091	0.858639
KCTD18	2	201353675	201384507	ENSG00000155729	130535	protein_coding	potassium channel tetramerization domain containing 18 [Source:HGNC Symbol;Acc:26446]	CCDS2330	1	0.948963	0.928708	0.856682	0.866935	0.892941	0.870825
KCTD19	16	67323331	67360666	ENSG00000168676	146212	protein_coding	potassium channel tetramerization domain containing 19 [Source:HGNC Symbol;Acc:24753]			0.97585			0.993534	0.978987	0.984879
KCTD2	17	73028670	73061984	ENSG00000180901	101928375	protein_coding	potassium channel tetramerization domain containing 2 [Source:HGNC Symbol;Acc:21294]			0.78099	0.925772	0.824368	0.847385	0.830599	0.891965
KCTD20	6	36410544	36458920	ENSG00000112078	222658	protein_coding	potassium channel tetramerization domain containing 20 [Source:HGNC Symbol;Acc:21052]	CCDS4821	1	0.354657	0.515642	0.401283	0.408634	0.452248	0.549873
KCTD21	11	77882295	77899868	ENSG00000188997	283219	protein_coding	potassium channel tetramerization domain containing 21 [Source:HGNC Symbol;Acc:27452]	CCDS31645	1	0.901546	0.961461	0.846607	0.879307	0.901839	0.894533
KCTD3	1	215740735	215795149	ENSG00000136636	51133	protein_coding	potassium channel tetramerization domain containing 3 [Source:HGNC Symbol;Acc:21305]	CCDS1515	1	0.472546	0.687666	0.472565	0.457347	0.505377	0.861155
KCTD5	16	2732476	2759031	ENSG00000167977	54442	protein_coding	potassium channel tetramerization domain containing 5 [Source:HGNC Symbol;Acc:21423]	CCDS10475	1	0.699607	0.787499	0.732249	0.73847	0.728973	0.788636
KCTD6	3	58477841	58488087	ENSG00000168301	200845	protein_coding	potassium channel tetramerization domain containing 6 [Source:HGNC Symbol;Acc:22235]	CCDS2891	1	0.576585	0.664009	0.680177	0.72646	0.715847	0.856966
KCTD7	7	66093868	66276446	ENSG00000243335	154881	protein_coding	potassium channel tetramerization domain containing 7 [Source:HGNC Symbol;Acc:21957]	CCDS5534	1	0.765136	0.878727	0.791537	0.740848	0.734398	0.694379
KCTD8	4	44175926	44450824	ENSG00000183783	386617	protein_coding	potassium channel tetramerization domain containing 8 [Source:HGNC Symbol;Acc:22394]	CCDS3467	1	0.925514	0.984334	0.928863	0.902518	0.935962
KCTD9	8	25285366	25315992	ENSG00000104756	54793	protein_coding	potassium channel tetramerization domain containing 9 [Source:HGNC Symbol;Acc:22401]	CCDS6048	1	0.663553	0.784301	0.740077	0.682188	0.647764	0.828355
KDELC1	13	103436631	103451357	ENSG00000134901	79070	protein_coding	KDEL (Lys-Asp-Glu-Leu) containing 1 [Source:HGNC Symbol;Acc:19350]	CCDS9504	1	0.644274	0.796546	0.686642	0.692667	0.650557	0.910568
KDELC2	11	108342832	108369159	ENSG00000178202	143888	protein_coding	KDEL (Lys-Asp-Glu-Leu) containing 2 [Source:HGNC Symbol;Acc:28496]	CCDS41711	1	0.558247	0.602051	0.517746	0.583	0.590691	0.696844
KDELR1	19	48885827	48894810	ENSG00000105438	10945	protein_coding	KDEL (Lys-Asp-Glu-Leu) endoplasmic reticulum protein retention receptor 1 [Source:HGNC Symbol;Acc:6304]	CCDS12718	1	0.274968	0.282523	0.319162	0.317285	0.291039	0.388316
KDELR2	7	6485584	6523873	ENSG00000136240	11014	protein_coding	KDEL (Lys-Asp-Glu-Leu) endoplasmic reticulum protein retention receptor 2 [Source:HGNC Symbol;Acc:6305]			0.241553	0.274459	0.277644	0.299739	0.275608	0.318343
KDELR3	22	38864067	38879452	ENSG00000100196	11015	protein_coding	KDEL (Lys-Asp-Glu-Leu) endoplasmic reticulum protein retention receptor 3 [Source:HGNC Symbol;Acc:6306]	CCDS13972	1	0.552405	0.667231	0.616362	0.584857	0.625665	0.78875
KDM1A	1	23345941	23410182	ENSG00000004487	23028	protein_coding	lysine (K)-specific demethylase 1A [Source:HGNC Symbol;Acc:29079]	CCDS30627	1	0.603779	0.771573	0.627005	0.704776	0.678883	0.764565
KDM1B	6	18155560	18224084	ENSG00000165097	221656	protein_coding	lysine (K)-specific demethylase 1B [Source:HGNC Symbol;Acc:21577]		1	0.671743	0.807688	0.668034	0.720127	0.741483	0.894999
KDM2A	11	66886740	67025558	ENSG00000173120	22992	protein_coding	lysine (K)-specific demethylase 2A [Source:HGNC Symbol;Acc:13606]		1	0.471761	0.591573	0.614913	0.509843	0.5205	0.67846
KDM2B	12	121866900	122018920	ENSG00000089094	84678	protein_coding	lysine (K)-specific demethylase 2B [Source:HGNC Symbol;Acc:13610]	CCDS41849	1	0.590291	0.604889	0.576043	0.592798	0.56961	0.837947
KDM3A	2	86667770	86719839	ENSG00000115548	55818	protein_coding	lysine (K)-specific demethylase 3A [Source:HGNC Symbol;Acc:20815]			0.677789	0.743253	0.739597	0.75734	0.665619	0.650458
KDM3B	5	137688285	137772717	ENSG00000120733	51780	protein_coding	lysine (K)-specific demethylase 3B [Source:HGNC Symbol;Acc:1337]	CCDS34242	1	0.536637	0.721151	0.578975	0.555454	0.579306	0.725528
KDM4A	1	44115829	44171186	ENSG00000066135	9682	protein_coding	lysine (K)-specific demethylase 4A [Source:HGNC Symbol;Acc:22978]	CCDS491	1	0.633589	0.717435	0.754707	0.584289	0.629799	0.552335
KDM4A-AS1	1	44165436	44173809	ENSG00000236200		antisense	KDM4A antisense RNA 1 [Source:HGNC Symbol;Acc:40528]		1	0.709416	0.752652	0.823156	0.746739	0.716816	0.761361
KDM4B	19	4969125	5153606	ENSG00000127663	23030	protein_coding	lysine (K)-specific demethylase 4B [Source:HGNC Symbol;Acc:29136]			0.856617	0.856589	0.866521	0.795331	0.772228	0.834547
KDM4C	9	6720863	7175648	ENSG00000107077	23081	protein_coding	lysine (K)-specific demethylase 4C [Source:HGNC Symbol;Acc:17071]			0.690845	0.818249	0.674747	0.591431	0.700276	0.831747
KDM4D	HG348_PATCH	94706846	94732679	ENSG00000261946	55693	protein_coding	lysine (K)-specific demethylase 4D [Source:HGNC Symbol;Acc:25498]		1	0.944447	0.954132	0.987647	0.967975	0.941223	0.982917
KDM5A	12	389295	498620	ENSG00000073614	5927	protein_coding	lysine (K)-specific demethylase 5A [Source:HGNC Symbol;Acc:9886]	CCDS41736	1	0.420917	0.417357	0.420107	0.397527	0.427044	0.532429
KDM5B	1	202696526	202778598	ENSG00000117139	10765	protein_coding	lysine (K)-specific demethylase 5B [Source:HGNC Symbol;Acc:18039]	CCDS30974	1	0.792582	0.758293	0.750083	0.584612	0.646444	0.585357
KDM5C	X	53220503	53254604	ENSG00000126012	8242	protein_coding	lysine (K)-specific demethylase 5C [Source:HGNC Symbol;Acc:11114]	CCDS14351	1	0.492197	0.605142	0.548395	0.506922	0.50682	0.634767
KDM5D	Y	21865751	21906825	ENSG00000012817	8284	protein_coding	lysine (K)-specific demethylase 5D [Source:HGNC Symbol;Acc:11115]			0.677943	0.771913	0.690929	0.650132	0.594537	0.745809
KDM6A	X	44732757	44971847	ENSG00000147050	7403	protein_coding	lysine (K)-specific demethylase 6A [Source:HGNC Symbol;Acc:12637]	CCDS14265	1	0.738645	0.820879	0.696389	0.728499	0.739677	0.809009
KDM6B	17	7743222	7758114	ENSG00000132510	23135	protein_coding	lysine (K)-specific demethylase 6B [Source:HGNC Symbol;Acc:29012]			0.772784	0.847566	0.770099	0.645107	0.707525	0.853563
KDM8	16	27214807	27233089	ENSG00000155666	79831	protein_coding	lysine (K)-specific demethylase 8 [Source:HGNC Symbol;Acc:25840]	CCDS10627	1	0.825625	0.949372	0.772309	0.911289	0.919972	0.963121
KDR	4	55944644	55991756	ENSG00000128052	3791	protein_coding	kinase insert domain receptor (a type III receptor tyrosine kinase) [Source:HGNC Symbol;Acc:6307]	CCDS3497	1	0.98229	0.981885			0.990095	0.963168
KDSR	18	60994959	61034743	ENSG00000119537	2531	protein_coding	3-ketodihydrosphingosine reductase [Source:HGNC Symbol;Acc:4021]	CCDS11982	1	0.666618	0.670528	0.672558	0.648728	0.629605	0.712828
KEAP1	19	10596796	10614417	ENSG00000079999	9817	protein_coding	kelch-like ECH-associated protein 1 [Source:HGNC Symbol;Acc:23177]	CCDS12239	1	0.421563	0.448075	0.388653	0.434258	0.425002	0.471818
KHDC1	6	73951037	74020088	ENSG00000135314	80759	protein_coding	KH homology domain containing 1 [Source:HGNC Symbol;Acc:21366]	CCDS43480	1	0.757945	0.877757	0.696031	0.789771	0.724268	0.878922
KHDRBS1	1	32479430	32526451	ENSG00000121774	10657	protein_coding	KH domain containing, RNA binding, signal transduction associated 1 [Source:HGNC Symbol;Acc:18116]	CCDS350	1	0.267057	0.308176	0.308183	0.315209	0.319863	0.502746
KHDRBS2	6	62389865	62996132	ENSG00000112232	202559	protein_coding	KH domain containing, RNA binding, signal transduction associated 2 [Source:HGNC Symbol;Acc:18114]	CCDS4963	1	0.737	0.941207	0.596908	0.719084	0.72593	0.987315
KHDRBS3	8	136469700	136668965	ENSG00000131773	10656	protein_coding	KH domain containing, RNA binding, signal transduction associated 3 [Source:HGNC Symbol;Acc:18117]	CCDS6374	1	0.940777	0.979285	0.98907	0.978057	0.951715	0.758633
KHK	2	27309615	27323640	ENSG00000138030	3795	protein_coding	ketohexokinase (fructokinase) [Source:HGNC Symbol;Acc:6315]	CCDS1734	1	0.877117	0.889069	0.879928	0.878641	0.810871	0.83311
KHNYN	14	24898492	24910540	ENSG00000100441	23351	protein_coding	KH and NYN domain containing [Source:HGNC Symbol;Acc:20166]	CCDS32058	1	0.798911	0.853135	0.863457	0.808271	0.872233	0.746599
KHSRP	19	6413359	6424805	ENSG00000088247	8570	protein_coding	KH-type splicing regulatory protein [Source:HGNC Symbol;Acc:6316]	CCDS45936	1	0.481538	0.474459	0.426703	0.51408	0.445073	0.574771
KIAA0020	9	2720469	2844241	ENSG00000080608	9933	protein_coding	KIAA0020 [Source:HGNC Symbol;Acc:29676]			0.386723	0.416598	0.425711	0.400231	0.456237	0.731103
KIAA0087	7	26572740	26578407	ENSG00000122548		protein_coding	KIAA0087 [Source:HGNC Symbol;Acc:22191]		1	0.8385	0.878384	0.937138	0.882819	0.874096	0.886996
KIAA0100	17	26941458	26972472	ENSG00000007202	9703	protein_coding	KIAA0100 [Source:HGNC Symbol;Acc:28960]	CCDS32595	1	0.452597	0.616797	0.456542	0.487382	0.53063	0.561921
KIAA0101	15	64657193	64679886	ENSG00000166803	9768	protein_coding	KIAA0101 [Source:HGNC Symbol;Acc:28961]	CCDS10193	1	0.38765	0.489828	0.463925	0.742455	0.472111	0.876151
KIAA0141	5	141303373	141321612	ENSG00000081791	9812	protein_coding	KIAA0141 [Source:HGNC Symbol;Acc:28969]	CCDS4268	1	0.475929	0.633185	0.4717	0.452571	0.506281	0.65259
KIAA0195	17	73437240	73496171	ENSG00000177728	102466911	protein_coding	KIAA0195 [Source:HGNC Symbol;Acc:28983]			0.376731	0.474802	0.420398	0.37681	0.383934	0.561124
KIAA0196	8	126036502	126104082	ENSG00000164961	9897	protein_coding	KIAA0196 [Source:HGNC Symbol;Acc:28984]			0.331602	0.409306	0.332179	0.366358	0.382511	0.660426
KIAA0226	3	197398264	197476598	ENSG00000145016	9711	protein_coding	KIAA0226 [Source:HGNC Symbol;Acc:28991]	CCDS46987	1	0.512707	0.596853	0.575275	0.483445	0.576148	0.534006
KIAA0226L	13	46916139	47012325	ENSG00000102445	80183	protein_coding	KIAA0226-like [Source:HGNC Symbol;Acc:20420]			0.863072	0.885375	0.78402	0.672247	0.736003	0.983514
KIAA0232	4	6783102	6885897	ENSG00000170871	9778	protein_coding	KIAA0232 [Source:HGNC Symbol;Acc:28992]			0.566496	0.713615	0.557352	0.609271	0.588931	0.747893
KIAA0247	14	70078313	70181859	ENSG00000100647	9766	protein_coding	KIAA0247 [Source:HGNC Symbol;Acc:19956]	CCDS9796	1	0.759274	0.828747	0.732574	0.670405	0.71873	0.649856
KIAA0319	6	24544332	24646383	ENSG00000137261	9856	protein_coding	KIAA0319 [Source:HGNC Symbol;Acc:21580]	CCDS34348	1	0.857327	0.950746	0.800799	0.898394	0.844351	0.946754
KIAA0319L	1	35899091	36023551	ENSG00000142687	79932	protein_coding	KIAA0319-like [Source:HGNC Symbol;Acc:30071]	CCDS390	1	0.534038	0.630403	0.445161	0.482665	0.517277	0.496821
KIAA0355	19	34745442	34846491	ENSG00000166398	9710	protein_coding	KIAA0355 [Source:HGNC Symbol;Acc:29016]	CCDS12436	1	0.582931	0.69611	0.667327	0.738228	0.610311	0.64502
KIAA0368	9	114122972	114247025	ENSG00000136813	23392	protein_coding	KIAA0368 [Source:HGNC Symbol;Acc:29020]		1	0.466808	0.590481	0.436308	0.548948	0.532642	0.758799
KIAA0391	14	35591052	35743271	ENSG00000100890	9692	protein_coding	KIAA0391 [Source:HGNC Symbol;Acc:19958]			0.713194	0.582062	0.659683	0.637331	0.62897	0.809911
KIAA0408	6	127761488	127780536	ENSG00000189367	387104	protein_coding	KIAA0408 [Source:HGNC Symbol;Acc:21636]			0.61288	0.784639	0.665972	0.584593	0.639594	0.722391
KIAA0430	16	15688243	15737023	ENSG00000166783	9665	protein_coding	KIAA0430 [Source:HGNC Symbol;Acc:29562]	CCDS10562	1	0.770792	0.755393	0.715432	0.715722	0.718834	0.752887
KIAA0513	16	85061375	85127836	ENSG00000135709	9764	protein_coding	KIAA0513 [Source:HGNC Symbol;Acc:29058]	CCDS32499	1	0.763811	0.833758	0.839277	0.703905	0.689838	0.688442
KIAA0556	16	27561454	27791690	ENSG00000047578	23247	protein_coding	KIAA0556 [Source:HGNC Symbol;Acc:29068]			0.721881	0.855632	0.776524	0.710332	0.802486	0.823538
KIAA0586	14	58894103	59015216	ENSG00000100578	9786	protein_coding	KIAA0586 [Source:HGNC Symbol;Acc:19960]	CCDS58320	1	0.615401	0.788949	0.757055	0.583796	0.580753	0.75426
KIAA0753	17	6481468	6544247	ENSG00000198920	9851	protein_coding	KIAA0753 [Source:HGNC Symbol;Acc:29110]			0.734462	0.808369	0.810113	0.769522	0.768747	0.932034
KIAA0754	1	39876151	39882154	ENSG00000255103	643314	protein_coding	KIAA0754 [Source:HGNC Symbol;Acc:29111]		1	0.698741	0.791371	0.678647	0.69687	0.667864	0.685525
KIAA0825	5	93488671	93954309	ENSG00000185261	285600	protein_coding	KIAA0825 [Source:HGNC Symbol;Acc:28532]		1	0.940901	0.933445	0.91034	0.946311	0.952624	0.928935
KIAA0895	7	36363830	36429734	ENSG00000164542	23366	protein_coding	KIAA0895 [Source:HGNC Symbol;Acc:22206]	CCDS43570	1	0.856629	0.919886	0.922074	0.825608	0.757088	0.911386
KIAA0895L	16	67209505	67217943	ENSG00000196123	653319	protein_coding	KIAA0895-like [Source:HGNC Symbol;Acc:34408]			0.611797	0.783582	0.594594	0.580969	0.622868	0.722438
KIAA0907	1	155882834	155904191	ENSG00000132680	22889	protein_coding	KIAA0907 [Source:HGNC Symbol;Acc:29145]	CCDS30885	1	0.397089	0.582951	0.511186	0.432089	0.484242	0.676044
KIAA0922	4	154387498	154557863	ENSG00000121210	23240	protein_coding	KIAA0922 [Source:HGNC Symbol;Acc:29146]	CCDS3783	1	0.55357	0.664013	0.66344	0.706647	0.680743	0.801451
KIAA0930	22	45586219	45636650	ENSG00000100364	23313	protein_coding	KIAA0930 [Source:HGNC Symbol;Acc:1314]	CCDS33665	1	0.563503	0.771681	0.553263	0.56652	0.589075	0.823742
KIAA0947	5	5420777	5490347	ENSG00000164151	23379	protein_coding	KIAA0947 [Source:HGNC Symbol;Acc:29154]			0.582451	0.792622	0.710179	0.526734	0.662234	0.775586
KIAA1009	6	84833960	84937353	ENSG00000135315	22832	protein_coding	KIAA1009 [Source:HGNC Symbol;Acc:21107]			0.899991	0.870364	0.862368	0.853719	0.848984	0.762531
KIAA1024	15	79724858	79764632	ENSG00000169330	23251	protein_coding	KIAA1024 [Source:HGNC Symbol;Acc:29172]	CCDS32306	1	0.954042	0.926142	0.966429	0.924136	0.930663	0.974729
KIAA1033	12	105501102	105562912	ENSG00000136051	23325	protein_coding	KIAA1033 [Source:HGNC Symbol;Acc:29174]			0.605259	0.731131	0.639224	0.555145	0.640422	0.81388
KIAA1109	4	123073488	123283913	ENSG00000138688	84162	protein_coding	KIAA1109 [Source:HGNC Symbol;Acc:26953]	CCDS43267	1	0.671583	0.776042	0.701359	0.662374	0.704452	0.651454
KIAA1143	3	44779153	44803154	ENSG00000163807	57456	protein_coding	KIAA1143 [Source:HGNC Symbol;Acc:29198]			0.424751	0.470509	0.430402	0.506091	0.576554	0.574472
KIAA1147	7	141356528	141401953	ENSG00000257093	57189	protein_coding	KIAA1147 [Source:HGNC Symbol;Acc:29472]	CCDS47726	1	0.769913	0.77957	0.781158	0.706333	0.77711	0.839597
KIAA1161	9	34366668	34376851	ENSG00000164976	57462	protein_coding	KIAA1161 [Source:HGNC Symbol;Acc:19918]		1	0.949513	0.929269	0.970518	0.930883	0.940218	0.705343
KIAA1191	5	175773064	175788971	ENSG00000122203	57179	protein_coding	KIAA1191 [Source:HGNC Symbol;Acc:29209]	CCDS4399	1	0.324632	0.431477	0.369409	0.35639	0.356226	0.491463
KIAA1199	15	81071684	81244117	ENSG00000103888	57214	protein_coding	KIAA1199 [Source:HGNC Symbol;Acc:29213]	CCDS10315	1	0.971705	0.925957	0.979619	0.982144	0.989147	0.751732
KIAA1211	4	57036361	57194791	ENSG00000109265	57482	protein_coding	KIAA1211 [Source:HGNC Symbol;Acc:29219]	CCDS43230	1	0.784834	0.794854	0.808379	0.802174	0.722441	0.883811
KIAA1211L	2	99410309	99552722	ENSG00000196872	343990	protein_coding	KIAA1211-like [Source:HGNC Symbol;Acc:33454]	CCDS42720	1	0.972976	0.98198		0.936439	0.971979	0.976104
KIAA1217	10	23983675	24836772	ENSG00000120549	56243	protein_coding	KIAA1217 [Source:HGNC Symbol;Acc:25428]	CCDS41496	1	0.892459	0.862742	0.807572	0.851817	0.822646	0.845382
KIAA1257	3	128628709	128721533	ENSG00000114656	57501	protein_coding	KIAA1257 [Source:HGNC Symbol;Acc:29231]		1	0.916329	0.948456	0.951758	0.906106	0.900429	0.975669
KIAA1279	10	70748487	70776738	ENSG00000198954	26128	protein_coding	KIAA1279 [Source:HGNC Symbol;Acc:23419]	CCDS7284	1	0.57086	0.623675	0.582341	0.587187	0.618157	0.654276
KIAA1324	1	109656301	109749401	ENSG00000116299	57535	protein_coding	KIAA1324 [Source:HGNC Symbol;Acc:29618]			0.50827	0.57576	0.720587	0.621369	0.624489	0.676653
KIAA1324L	7	86506222	86689015	ENSG00000164659	222223	protein_coding	KIAA1324-like [Source:HGNC Symbol;Acc:21945]	CCDS47632	1	0.905058	0.939523	0.939832	0.938196	0.883181	0.890478
KIAA1328	18	34409069	34812135	ENSG00000150477	57536	protein_coding	KIAA1328 [Source:HGNC Symbol;Acc:29248]			0.809632	0.909879	0.842523	0.900935	0.880035	0.844537
KIAA1377	11	101785746	101871789	ENSG00000110318	57562	protein_coding	KIAA1377 [Source:HGNC Symbol;Acc:29264]	CCDS31658	1	0.656507	0.831852	0.881538	0.741739	0.75894	0.859178
KIAA1407	3	113682984	113775460	ENSG00000163617	57577	protein_coding	KIAA1407 [Source:HGNC Symbol;Acc:29272]	CCDS2977	1	0.922421	0.935388	0.902217	0.90836	0.960921	0.834025
KIAA1429	8	95499921	95565757	ENSG00000164944	25962	protein_coding	KIAA1429 [Source:HGNC Symbol;Acc:24500]	CCDS34923	1	0.500032	0.685303	0.469111	0.483831	0.49922	0.6888
KIAA1430	4	186080819	186130658	ENSG00000164323	57587	protein_coding	KIAA1430 [Source:HGNC Symbol;Acc:29276]	CCDS47168	1	0.383294	0.409227	0.433488	0.41584	0.465044	0.553301
KIAA1432	9	5629025	5776557	ENSG00000107036	57589	protein_coding	KIAA1432 [Source:HGNC Symbol;Acc:17686]	CCDS47949	1	0.825015	0.802628	0.817055	0.779512	0.850073	0.906606
KIAA1456	8	12803151	12889012	ENSG00000250305	101927137	protein_coding	KIAA1456 [Source:HGNC Symbol;Acc:26725]		1	0.647758	0.771652	0.805145	0.683327	0.590715	0.719267
KIAA1462	10	30301729	30404423	ENSG00000165757	57608	protein_coding	KIAA1462 [Source:HGNC Symbol;Acc:29283]	CCDS41500	1	0.701884	0.842202	0.622706	0.75355	0.813185	0.944459
KIAA1467	12	13197218	13295455	ENSG00000084444	57613	protein_coding	KIAA1467 [Source:HGNC Symbol;Acc:29288]	CCDS31750	1	0.512144	0.672925	0.523688	0.497029	0.459537	0.718081
KIAA1468	18	59854491	59974355	ENSG00000134444	57614	protein_coding	KIAA1468 [Source:HGNC Symbol;Acc:29289]		1	0.828394	0.896465	0.867104	0.79399	0.855787	0.857505
KIAA1522	1	33207486	33240571	ENSG00000162522	57648	protein_coding	KIAA1522 [Source:HGNC Symbol;Acc:29301]	CCDS41298	1	0.908983	0.971205	0.976071	0.896258	0.883095	0.899679
KIAA1524	3	108268716	108308491	ENSG00000163507	57650	protein_coding	KIAA1524 [Source:HGNC Symbol;Acc:29302]	CCDS33812	1	0.625656	0.633613	0.626511	0.771248	0.660679	0.858651
KIAA1549	7	138516126	138666064	ENSG00000122778	57670	protein_coding	KIAA1549 [Source:HGNC Symbol;Acc:22219]	CCDS47723	1	0.534236	0.628784	0.589155	0.545766	0.534436	0.692192
KIAA1549L	11	33563618	33695648	ENSG00000110427	25758	protein_coding	KIAA1549-like [Source:HGNC Symbol;Acc:24836]			0.890635	0.892971	0.857262	0.737631	0.720119	0.816927
KIAA1551	12	32112304	32146039	ENSG00000174718	55196	protein_coding	KIAA1551 [Source:HGNC Symbol;Acc:25559]			0.704358	0.740384	0.617487	0.697333	0.612295	0.87168
KIAA1586	6	56911347	56920023	ENSG00000168116	57691	protein_coding	KIAA1586 [Source:HGNC Symbol;Acc:21360]	CCDS34480	1	0.474854	0.641754	0.427123	0.468291	0.536758	0.761449
KIAA1598	10	118643742	118886097	ENSG00000187164	57698	protein_coding	KIAA1598 [Source:HGNC Symbol;Acc:29319]			0.632339	0.817353	0.704019	0.539728	0.619079	0.589247
KIAA1614	1	180882290	180920750	ENSG00000135835	57710	protein_coding	KIAA1614 [Source:HGNC Symbol;Acc:29327]			0.760262	0.810608	0.792766	0.82754	0.794417	0.794148
KIAA1644	22	44639547	44708731	ENSG00000138944	85352	protein_coding	KIAA1644 [Source:HGNC Symbol;Acc:29335]	CCDS43025	1	0.799192	0.834176	0.768857	0.790242	0.890926	0.908011
KIAA1671	22	25348697	25593415	ENSG00000197077	100996283	protein_coding	KIAA1671 [Source:HGNC Symbol;Acc:29345]	CCDS46676	1	0.663424	0.841669	0.72418	0.622072	0.689698	0.888431
KIAA1683	19	18367908	18385319	ENSG00000130518	80726	protein_coding	KIAA1683 [Source:HGNC Symbol;Acc:29350]	CCDS32958	1	0.966728	0.966652	0.995799	0.966956	0.907121	0.90421
KIAA1715	2	176788620	176867567	ENSG00000144320	80856	protein_coding	KIAA1715 [Source:HGNC Symbol;Acc:21610]	CCDS33332	1	0.527099	0.602847	0.555411	0.494522	0.543663	0.518562
KIAA1731	11	93394805	93463522	ENSG00000166004	85459	protein_coding	KIAA1731 [Source:HGNC Symbol;Acc:29366]	CCDS44708	1	0.635214	0.678871	0.625535	0.609175	0.696746	0.881976
KIAA1841	2	61293006	61391960	ENSG00000162929	84542	protein_coding	KIAA1841 [Source:HGNC Symbol;Acc:29387]			0.759765	0.817828	0.665774	0.838042	0.753666	0.670989
KIAA1875	8	145162629	145173218	ENSG00000179698		protein_coding	KIAA1875 [Source:HGNC Symbol;Acc:26959]			0.551586	0.673665	0.824923	0.733182	0.65556	0.684583
KIAA1919	6	111580551	111592370	ENSG00000173214	91749	protein_coding	KIAA1919 [Source:HGNC Symbol;Acc:21053]	CCDS5090	1	0.631188	0.770129	0.734597	0.627449	0.67653	0.779702
KIAA1958	9	115249127	115431677	ENSG00000165185	158405	protein_coding	KIAA1958 [Source:HGNC Symbol;Acc:23427]	CCDS35108	1	0.690107	0.631506	0.67921	0.659544	0.684064	0.716123
KIAA2013	1	11979648	11986485	ENSG00000116685	101930060	protein_coding	KIAA2013 [Source:HGNC Symbol;Acc:28513]	CCDS141	1	0.753409	0.898363	0.703387	0.74441	0.75452	0.796646
KIAA2018	3	113367232	113415493	ENSG00000176542	205717	protein_coding	KIAA2018 [Source:HGNC Symbol;Acc:30494]		1	0.500389	0.628683	0.518635	0.573501	0.553682	0.615662
KIAA2022	X	73952684	74145282	ENSG00000050030	340533	protein_coding	KIAA2022 [Source:HGNC Symbol;Acc:29433]	CCDS35337	1	0.945227		0.852691	0.879444	0.874488
KIAA2026	9	5881596	6007901	ENSG00000183354	158358	protein_coding	KIAA2026 [Source:HGNC Symbol;Acc:23378]			0.580193	0.715105	0.666941	0.625713	0.746565	0.677036
KIDINS220	2	8865408	8977760	ENSG00000134313	57498	protein_coding	kinase D-interacting substrate, 220kDa [Source:HGNC Symbol;Acc:29508]			0.524521	0.626531	0.493043	0.507129	0.514307	0.474755
KIF11	10	94353043	94415150	ENSG00000138160	3832	protein_coding	kinesin family member 11 [Source:HGNC Symbol;Acc:6388]	CCDS7422	1	0.677426	0.67438	0.774265	0.82715	0.657961	0.895659
KIF13A	6	17759414	17987854	ENSG00000137177	63971	protein_coding	kinesin family member 13A [Source:HGNC Symbol;Acc:14566]	CCDS47380	1	0.895885	0.873886	0.927279	0.950499	0.924219	0.910045
KIF13B	8	28924796	29120641	ENSG00000197892	23303	protein_coding	kinesin family member 13B [Source:HGNC Symbol;Acc:14405]	CCDS55217	1	0.699266	0.843619	0.770414	0.686851	0.627865	0.652182
KIF14	1	200520628	200589862	ENSG00000118193	9928	protein_coding	kinesin family member 14 [Source:HGNC Symbol;Acc:19181]	CCDS30963	1	0.796576	0.816506	0.841976	0.888615	0.730802	0.938068
KIF15	3	44803209	44914868	ENSG00000163808	56992	protein_coding	kinesin family member 15 [Source:HGNC Symbol;Acc:17273]	CCDS33744	1	0.660442	0.697451	0.659358	0.848251	0.755514	0.906001
KIF16B	20	16252749	16554078	ENSG00000089177	55614	protein_coding	kinesin family member 16B [Source:HGNC Symbol;Acc:15869]	CCDS13122	1	0.681479	0.805233	0.714076	0.699551	0.638512	0.664718
KIF17	1	20990507	21044510	ENSG00000117245	57576	protein_coding	kinesin family member 17 [Source:HGNC Symbol;Acc:19167]			0.967235			0.980272	0.969589	0.963421
KIF18A	11	28042167	28129855	ENSG00000121621	81930	protein_coding	kinesin family member 18A [Source:HGNC Symbol;Acc:29441]	CCDS7867	1	0.76142	0.769164	0.850708	0.894349	0.782026	0.969594
KIF18B	17	43002077	43025082	ENSG00000186185	146909	protein_coding	kinesin family member 18B [Source:HGNC Symbol;Acc:27102]	CCDS58555	1	0.610761	0.607952	0.573027	0.632726	0.620716	0.708514
KIF19	17	72322349	72351959	ENSG00000196169	124602	protein_coding	kinesin family member 19 [Source:HGNC Symbol;Acc:26735]			0.967593		0.965477	0.968807	0.974353	0.988902
KIF1A	2	241653181	241759725	ENSG00000130294	547	protein_coding	kinesin family member 1A [Source:HGNC Symbol;Acc:888]			0.880115	0.961234	0.593967	0.555625	0.68329	0.447942
KIF1B	1	10270863	10441661	ENSG00000054523	23095	protein_coding	kinesin family member 1B [Source:HGNC Symbol;Acc:16636]	CCDS112	1	0.300309	0.398968	0.344283	0.312311	0.348341	0.381095
KIF1C	17	4901243	4931696	ENSG00000129250	10749	protein_coding	kinesin family member 1C [Source:HGNC Symbol;Acc:6317]	CCDS11065	1	0.619471	0.669271	0.707354	0.590009	0.598411	0.718019
KIF20A	5	137514408	137523404	ENSG00000112984	10112	protein_coding	kinesin family member 20A [Source:HGNC Symbol;Acc:9787]			0.800242	0.835838	0.832529	0.925151	0.810876	0.966797
KIF20B	10	91461367	91534700	ENSG00000138182	9585	protein_coding	kinesin family member 20B [Source:HGNC Symbol;Acc:7212]	CCDS7407	1	0.64554	0.676345	0.680703	0.799682	0.663038	0.853877
KIF21A	12	39687030	39837192	ENSG00000139116	55605	protein_coding	kinesin family member 21A [Source:HGNC Symbol;Acc:19349]			0.618759	0.742716	0.686589	0.509591	0.4083	0.460238
KIF21B	1	200938520	200992828	ENSG00000116852	101929275	protein_coding	kinesin family member 21B [Source:HGNC Symbol;Acc:29442]	CCDS30965	1	0.587789	0.866546	0.597107	0.668305	0.580281	0.986392
KIF22	16	29802040	29816706	ENSG00000079616	3835	protein_coding	kinesin family member 22 [Source:HGNC Symbol;Acc:6391]	CCDS58444	1	0.555504	0.637046	0.605229	0.748724	0.621796	0.767321
KIF23	15	69706585	69740764	ENSG00000137807	9493	protein_coding	kinesin family member 23 [Source:HGNC Symbol;Acc:6392]	CCDS32279	1	0.75792	0.774635	0.767097	0.840133	0.760454	0.955188
KIF24	9	34252379	34329198	ENSG00000186638	347240	protein_coding	kinesin family member 24 [Source:HGNC Symbol;Acc:19916]	CCDS6551	1	0.758326	0.782337	0.70273	0.881488	0.777059	0.927514
KIF26A	14	104605060	104647231	ENSG00000066735	26153	protein_coding	kinesin family member 26A [Source:HGNC Symbol;Acc:20226]	CCDS45171	1	0.940193		0.859064	0.967214	0.917246	0.940858
KIF26B	1	245318287	245872733	ENSG00000162849	55083	protein_coding	kinesin family member 26B [Source:HGNC Symbol;Acc:25484]	CCDS44342	1	0.934342	0.966863	0.87111	0.942189	0.942211
KIF27	9	86451613	86536342	ENSG00000165115	55582	protein_coding	kinesin family member 27 [Source:HGNC Symbol;Acc:18632]	CCDS6665	1	0.865661	0.905225	0.890375	0.890122	0.876497	0.909696
KIF2A	5	61601989	61833076	ENSG00000068796	3796	protein_coding	kinesin heavy chain member 2A [Source:HGNC Symbol;Acc:6318]	CCDS3980	1	0.336291	0.488669	0.396628	0.356645	0.344194	0.635523
KIF2C	1	45205490	45233439	ENSG00000142945	11004	protein_coding	kinesin family member 2C [Source:HGNC Symbol;Acc:6393]			0.807652	0.758054	0.807105	0.879986	0.755899	0.956596
KIF3A	5	132028320	132073330	ENSG00000131437	11127	protein_coding	kinesin family member 3A [Source:HGNC Symbol;Acc:6319]	CCDS34235	1	0.446917	0.633855	0.436682	0.464327	0.465295	0.581894
KIF3B	20	30865467	30922814	ENSG00000101350	9371	protein_coding	kinesin family member 3B [Source:HGNC Symbol;Acc:6320]	CCDS13200	1	0.443081	0.584802	0.495315	0.452437	0.500343	0.663047
KIF3C	2	26149471	26205618	ENSG00000084731	3797	protein_coding	kinesin family member 3C [Source:HGNC Symbol;Acc:6321]	CCDS1719	1	0.81317	0.850642	0.785207	0.774729	0.770106	0.639172
KIF4A	X	69509879	69640682	ENSG00000090889	24137	protein_coding	kinesin family member 4A [Source:HGNC Symbol;Acc:13339]	CCDS14401	1	0.678709	0.680183	0.651682	0.812321	0.677172	0.929843
KIF4B	5	154393260	154397685	ENSG00000226650	285643	protein_coding	kinesin family member 4B [Source:HGNC Symbol;Acc:6322]	CCDS47324	1	0.924712				0.932117	0.985021
KIF5A	12	57943781	57980415	ENSG00000155980	3798	protein_coding	kinesin family member 5A [Source:HGNC Symbol;Acc:6323]	CCDS8945	1	0.919355	0.946732	0.810373	0.818864	0.768351	0.79271
KIF5B	10	32297938	32345359	ENSG00000170759	3799	protein_coding	kinesin family member 5B [Source:HGNC Symbol;Acc:6324]	CCDS7171	1	0.307127	0.324852	0.333449	0.286941	0.332967	0.35058
KIF5C	2	149632819	149883273	ENSG00000168280	3800	protein_coding	kinesin family member 5C [Source:HGNC Symbol;Acc:6325]		1	0.877789	0.955337	0.797663	0.574165	0.465369	0.508302
KIF7	15	90152020	90198682	ENSG00000166813	374654	protein_coding	kinesin family member 7 [Source:HGNC Symbol;Acc:30497]			0.895563	0.926213	0.912641	0.869523	0.928861	0.917645
KIF9	3	47269516	47324941	ENSG00000088727	64147	protein_coding	kinesin family member 9 [Source:HGNC Symbol;Acc:16666]	CCDS2752	1	0.618707	0.602533	0.64573	0.684217	0.796976	0.850594
KIF9-AS1	3	47205987	47288091	ENSG00000227398	285352	antisense	KIF9 antisense RNA 1 [Source:HGNC Symbol;Acc:26822]		1	0.934789	0.944707	0.893703	0.929197	0.946399	0.919625
KIFAP3	1	169890467	170054349	ENSG00000075945	22920	protein_coding	kinesin-associated protein 3 [Source:HGNC Symbol;Acc:17060]	CCDS1288	1	0.524132	0.613094	0.472562	0.539197	0.555505	0.781582
KIFC1	HSCHR6_MHC_MCF	33529672	33530001	ENSG00000056678	3833	processed_transcript	kinesin family member C1 [Source:HGNC Symbol;Acc:6389]		1	0.725413	0.701143	0.696486	0.841599	0.748817	0.93925
KIFC2	8	145691426	145699585	ENSG00000167702	90990	protein_coding	kinesin family member C2 [Source:HGNC Symbol;Acc:29530]	CCDS6427	1	0.972671	0.989753		0.954699	0.986817	0.886813
KIFC3	16	57792129	57896957	ENSG00000140859	3801	protein_coding	kinesin family member C3 [Source:HGNC Symbol;Acc:6326]	CCDS45494	1	0.7553	0.876788	0.745846	0.704755	0.760691	0.865975
KIN	10	7792925	7829990	ENSG00000151657	22944	protein_coding	KIN, antigenic determinant of recA protein homolog (mouse) [Source:HGNC Symbol;Acc:6327]	CCDS7080	1	0.419722	0.42661	0.541822	0.439751	0.426306	0.500955
KIRREL	1	157963063	158070052	ENSG00000183853	101928229	protein_coding	kin of IRRE like (Drosophila) [Source:HGNC Symbol;Acc:15734]		1	0.633051	0.728788	0.748287	0.699077	0.814707	0.738239
KIRREL2	19	36346763	36358011	ENSG00000126259	84063	protein_coding	kin of IRRE like 2 (Drosophila) [Source:HGNC Symbol;Acc:18816]			0.914822	0.993136	0.864186	0.844215	0.841512	0.937323
KIRREL3	11	126293254	126873355	ENSG00000149571	84623	protein_coding	kin of IRRE like 3 (Drosophila) [Source:HGNC Symbol;Acc:23204]	CCDS53723	1	0.720398	0.877949	0.713244	0.757749	0.862901	0.917097
KIRREL3-AS2	11	126810642	126814986	ENSG00000254960	100874251	antisense	KIRREL3 antisense RNA 2 [Source:HGNC Symbol;Acc:42656]		1	0.966244	0.973949	0.952319	0.983191		0.990644
KITLG	12	88886570	88974628	ENSG00000049130	4254	protein_coding	KIT ligand [Source:HGNC Symbol;Acc:6343]			0.720639	0.775169	0.798144	0.737431	0.807965	0.685108
KLB	4	39408473	39453156	ENSG00000134962	152831	protein_coding	klotho beta [Source:HGNC Symbol;Acc:15527]	CCDS3451	1	0.610105	0.71697	0.72042	0.633612	0.74832	0.672337
KLC1	14	104028233	104167888	ENSG00000126214	3831	protein_coding	kinesin light chain 1 [Source:HGNC Symbol;Acc:6387]			0.45956	0.670803	0.482675	0.527107	0.494307	0.625109
KLC2	11	66024765	66035331	ENSG00000174996	64837	protein_coding	kinesin light chain 2 [Source:HGNC Symbol;Acc:20716]			0.662443	0.781153	0.639515	0.631641	0.615191	0.816621
KLC3	19	45836692	45854778	ENSG00000104892	147700	protein_coding	kinesin light chain 3 [Source:HGNC Symbol;Acc:20717]			0.980404			0.979213	0.980439	0.962218
KLC4	6	43008515	43042837	ENSG00000137171	89953	protein_coding	kinesin light chain 4 [Source:HGNC Symbol;Acc:21624]			0.730408	0.899861	0.860991	0.721387	0.815651	0.86597
KLF10	8	103661007	103668130	ENSG00000155090	7071	protein_coding	Kruppel-like factor 10 [Source:HGNC Symbol;Acc:11810]	CCDS6294	1	0.74905	0.851881	0.721822	0.649634	0.737313	0.841893
KLF11	2	10182976	10194963	ENSG00000172059	8462	protein_coding	Kruppel-like factor 11 [Source:HGNC Symbol;Acc:11811]			0.823012	0.868599	0.816754	0.837001	0.81703	0.854084
KLF12	13	74260226	74708394	ENSG00000118922	11278	protein_coding	Kruppel-like factor 12 [Source:HGNC Symbol;Acc:6346]	CCDS9449	1	0.620763	0.721839	0.656791	0.615571	0.575937	0.80441
KLF13	15	31619058	31727868	ENSG00000169926	51621	protein_coding	Kruppel-like factor 13 [Source:HGNC Symbol;Acc:13672]	CCDS10025	1	0.65399	0.710875	0.678509	0.675951	0.607751	0.721707
KLF15	3	126061478	126076285	ENSG00000163884	28999	protein_coding	Kruppel-like factor 15 [Source:HGNC Symbol;Acc:14536]	CCDS3036	1	0.947772	0.972369	0.947823	0.939135	0.983468	0.937371
KLF16	19	1852399	1863567	ENSG00000129911	83855	protein_coding	Kruppel-like factor 16 [Source:HGNC Symbol;Acc:16857]	CCDS12075		0.689299	0.795131	0.696128	0.807588	0.825359	0.841306
KLF17	1	44584522	44600812	ENSG00000171872	128209	protein_coding	Kruppel-like factor 17 [Source:HGNC Symbol;Acc:18830]	CCDS508	1	0.956343	0.975656	0.985999	0.978659	0.984807	0.982909
KLF2	19	16435628	16438685	ENSG00000127528	10365	protein_coding	Kruppel-like factor 2 [Source:HGNC Symbol;Acc:6347]	CCDS12343	1	0.92819	0.970482	0.888644	0.908066	0.943559	0.991642
KLF3	4	38665817	38702663	ENSG00000109787	51274	protein_coding	Kruppel-like factor 3 (basic) [Source:HGNC Symbol;Acc:16516]	CCDS3444	1	0.71641	0.658814	0.667147	0.670019	0.70258	0.66969
KLF4	9	110247133	110252763	ENSG00000136826	9314	protein_coding	Kruppel-like factor 4 (gut) [Source:HGNC Symbol;Acc:6348]			0.903552	0.976301	0.958002	0.93257	0.849273	0.970035
KLF5	13	73629114	73651676	ENSG00000102554	688	protein_coding	Kruppel-like factor 5 (intestinal) [Source:HGNC Symbol;Acc:6349]			0.949299	0.977491	0.956464	0.983714	0.987244
KLF6	10	3818188	3827473	ENSG00000067082	1316	protein_coding	Kruppel-like factor 6 [Source:HGNC Symbol;Acc:2235]			0.472781	0.515488	0.457691	0.448328	0.440393	0.474779
KLF7	2	207938861	208031991	ENSG00000118263	8609	protein_coding	Kruppel-like factor 7 (ubiquitous) [Source:HGNC Symbol;Acc:6350]	CCDS2373	1	0.615903	0.70127	0.668525	0.627947	0.616732	0.761675
KLF8	X	56258854	56314322	ENSG00000102349	11279	protein_coding	Kruppel-like factor 8 [Source:HGNC Symbol;Acc:6351]			0.73874	0.870122	0.839897	0.810827	0.782122	0.84145
KLF9	9	72999503	73029540	ENSG00000119138	687	protein_coding	Kruppel-like factor 9 [Source:HGNC Symbol;Acc:1123]	CCDS6633	1	0.918367	0.98638	0.96236	0.932637	0.986386	0.980624
KLHDC1	14	50159823	50219870	ENSG00000197776	122773	protein_coding	kelch domain containing 1 [Source:HGNC Symbol;Acc:19836]			0.965742	0.991217	0.984299	0.971838	0.979753	0.958757
KLHDC10	7	129710350	129775560	ENSG00000128607	23008	protein_coding	kelch domain containing 10 [Source:HGNC Symbol;Acc:22194]	CCDS5815	1	0.613303	0.780277	0.709773	0.571389	0.529052	0.655258
KLHDC2	14	50234326	50249909	ENSG00000165516	23588	protein_coding	kelch domain containing 2 [Source:HGNC Symbol;Acc:20231]	CCDS9693	1	0.701314	0.71258	0.696547	0.651201	0.64893	0.664947
KLHDC3	6	42981951	42989036	ENSG00000124702	116138	protein_coding	kelch domain containing 3 [Source:HGNC Symbol;Acc:20704]	CCDS4880	1	0.285388	0.349646	0.288725	0.319831	0.346996	0.400536
KLHDC4	16	87730091	87799598	ENSG00000104731	54758	protein_coding	kelch domain containing 4 [Source:HGNC Symbol;Acc:25272]			0.572358	0.706568	0.598837	0.572127	0.650766	0.833137
KLHDC8A	1	205305220	205326218	ENSG00000162873	55220	protein_coding	kelch domain containing 8A [Source:HGNC Symbol;Acc:25573]	CCDS30985	1	0.302531	0.367248	0.298114	0.413998	0.407286	0.411901
KLHDC8B	3	49209044	49213917	ENSG00000185909	200942	protein_coding	kelch domain containing 8B [Source:HGNC Symbol;Acc:28557]	CCDS2791	1	0.497104	0.626454	0.547958	0.43256	0.467739	0.816942
KLHDC9	1	161068151	161070136	ENSG00000162755	126823	protein_coding	kelch domain containing 9 [Source:HGNC Symbol;Acc:28489]			0.982906			0.992805
KLHL11	HG185_PATCH	40009797	40021683	ENSG00000259896	55175	protein_coding	kelch-like family member 11 [Source:HGNC Symbol;Acc:19008]		1	0.542212	0.726518	0.601381	0.558881	0.604529	0.785751
KLHL12	1	202860228	202897764	ENSG00000117153	59349	protein_coding	kelch-like family member 12 [Source:HGNC Symbol;Acc:19360]	CCDS1429	1	0.49195	0.67672	0.509097	0.459457	0.487588	0.647055
KLHL13	X	117031776	117251303	ENSG00000003096	90293	protein_coding	kelch-like family member 13 [Source:HGNC Symbol;Acc:22931]		1	0.489239	0.588716	0.525292	0.550465	0.56027	0.827888
KLHL15	X	24001837	24045303	ENSG00000174010	80311	protein_coding	kelch-like family member 15 [Source:HGNC Symbol;Acc:29347]	CCDS35217	1	0.878887	0.880036	0.816428	0.871326	0.806222	0.966224
KLHL17	1	895967	901095	ENSG00000187961	339451	protein_coding	kelch-like family member 17 [Source:HGNC Symbol;Acc:24023]	CCDS30550	1	0.946515	0.957512	0.929442	0.922616	0.981317	0.93743
KLHL18	3	47324407	47388306	ENSG00000114648	23276	protein_coding	kelch-like family member 18 [Source:HGNC Symbol;Acc:29120]			0.576329	0.679422	0.703222	0.57565	0.682148	0.782749
KLHL2	4	166128770	166244308	ENSG00000109466	11275	protein_coding	kelch-like family member 2 [Source:HGNC Symbol;Acc:6353]	CCDS34094	1	0.862344	0.842683	0.894152	0.874537	0.905881	0.877604
KLHL20	1	173684080	173755840	ENSG00000076321	27252	protein_coding	kelch-like family member 20 [Source:HGNC Symbol;Acc:25056]			0.613666	0.679406	0.607032	0.552397	0.586349	0.739622
KLHL21	1	6650784	6674667	ENSG00000162413	9903	protein_coding	kelch-like family member 21 [Source:HGNC Symbol;Acc:29041]	CCDS30575	1	0.682481	0.754063	0.615967	0.705632	0.713126	0.843665
KLHL22	22	20783528	20850170	ENSG00000099910	84861	protein_coding	kelch-like family member 22 [Source:HGNC Symbol;Acc:25888]			0.629234	0.739119	0.698795	0.612937	0.655368	0.771356
KLHL23	2	170550998	170633499	ENSG00000213160	100526832	protein_coding	kelch-like family member 23 [Source:HGNC Symbol;Acc:27506]			0.492227	0.681555	0.564695	0.600789	0.53967	0.738051
KLHL24	3	183353356	183402265	ENSG00000114796	54800	protein_coding	kelch-like family member 24 [Source:HGNC Symbol;Acc:25947]	CCDS3246	1	0.814654	0.807177	0.779925	0.715583	0.807527	0.667066
KLHL25	15	86302554	86338261	ENSG00000183655	64410	protein_coding	kelch-like family member 25 [Source:HGNC Symbol;Acc:25732]	CCDS10339	1	0.556765	0.59548	0.523016	0.519621	0.519126	0.747865
KLHL26	19	18747775	18781309	ENSG00000167487	55295	protein_coding	kelch-like family member 26 [Source:HGNC Symbol;Acc:25623]	CCDS12384	1	0.838091	0.867822	0.789314	0.775003	0.874771	0.983411
KLHL28	14	45393522	45511525	ENSG00000179454	54813	protein_coding	kelch-like family member 28 [Source:HGNC Symbol;Acc:19741]	CCDS9680	1	0.697123	0.772637	0.776737	0.697776	0.663203	0.685124
KLHL29	2	23608088	23931481	ENSG00000119771	114818	protein_coding	kelch-like family member 29 [Source:HGNC Symbol;Acc:29404]	CCDS54335	1	0.886818	0.944585	0.881797	0.803937	0.859703	0.907482
KLHL3	5	136953189	137071779	ENSG00000146021	26249	protein_coding	kelch-like family member 3 [Source:HGNC Symbol;Acc:6354]	CCDS58969	1	0.849089	0.942654	0.809117	0.844738	0.77347	0.882352
KLHL30	2	239047363	239061588	ENSG00000168427	377007	protein_coding	kelch-like family member 30 [Source:HGNC Symbol;Acc:24770]	CCDS46555	1	0.8073	0.858834	0.853306	0.849022	0.719014	0.829837
KLHL31	6	53512699	53530506	ENSG00000124743	401265	protein_coding	kelch-like family member 31 [Source:HGNC Symbol;Acc:21353]	CCDS34478	1	0.935158	0.983548	0.951246	0.926326	0.944895	0.983686
KLHL32	6	97372605	97588630	ENSG00000186231	114792	protein_coding	kelch-like family member 32 [Source:HGNC Symbol;Acc:21221]	CCDS5038	1	0.981306		0.970809	0.951611	0.9641	0.933988
KLHL34	X	21673609	21676448	ENSG00000185915	257240	protein_coding	kelch-like family member 34 [Source:HGNC Symbol;Acc:26634]	CCDS14199	1	0.971538	0.95752	0.981728	0.958924	0.965996	0.99034
KLHL36	16	84682131	84701292	ENSG00000135686	79786	protein_coding	kelch-like family member 36 [Source:HGNC Symbol;Acc:17844]	CCDS10948	1	0.764744	0.924292	0.888617	0.850776	0.827935	0.901863
KLHL4	X	86772752	86925050	ENSG00000102271	56062	protein_coding	kelch-like family member 4 [Source:HGNC Symbol;Acc:6355]	CCDS14457	1	0.749143	0.770137	0.68298	0.929968	0.78688	0.655854
KLHL41	2	170366212	170382772	ENSG00000239474	10324	protein_coding	kelch-like family member 41 [Source:HGNC Symbol;Acc:16905]	CCDS2234	1	0.981003		0.986227	0.971427	0.992498	0.985017
KLHL42	12	27932953	27955973	ENSG00000087448	57542	protein_coding	kelch-like family member 42 [Source:HGNC Symbol;Acc:29252]	CCDS31763	1	0.515346	0.585513	0.591968	0.585543	0.608354	0.759578
KLHL5	4	39046659	39128477	ENSG00000109790	51088	protein_coding	kelch-like family member 5 [Source:HGNC Symbol;Acc:6356]	CCDS33975	1	0.618338	0.731518	0.572275	0.544585	0.593936	0.789143
KLHL6	3	183205319	183273477	ENSG00000172578	89857	protein_coding	kelch-like family member 6 [Source:HGNC Symbol;Acc:18653]	CCDS3245	1	0.692999	0.656483	0.772491	0.779324	0.731922	0.766617
KLHL7	7	23145353	23217533	ENSG00000122550	55975	protein_coding	kelch-like family member 7 [Source:HGNC Symbol;Acc:15646]			0.562897	0.657993	0.680887	0.492602	0.526003	0.600443
KLHL7-AS1	7	23140847	23145322	ENSG00000230658	100775104	lincRNA	KLHL7 antisense RNA 1 (head to head) [Source:HGNC Symbol;Acc:43431]		1	0.872597	0.928575	0.970578	0.923734	0.903453	0.91872
KLHL8	4	88081255	88161466	ENSG00000145332	57563	protein_coding	kelch-like family member 8 [Source:HGNC Symbol;Acc:18644]	CCDS3617	1	0.610848	0.65629	0.605211	0.630416	0.640459	0.781543
KLHL9	9	21329670	21335379	ENSG00000198642	55958	protein_coding	kelch-like family member 9 [Source:HGNC Symbol;Acc:18732]	CCDS6503	1	0.460115	0.52847	0.383316	0.43237	0.505854	0.612879
KLK10	19	51515995	51523431	ENSG00000129451	5655	protein_coding	kallikrein-related peptidase 10 [Source:HGNC Symbol;Acc:6358]	CCDS12817	1	0.891997	0.939462	0.96201	0.972543	0.947522	0.947001
KLK7	19	51479729	51487355	ENSG00000169035	5650	protein_coding	kallikrein-related peptidase 7 [Source:HGNC Symbol;Acc:6368]			0.799211	0.809066	0.789674	0.884069	0.806269	0.844171
KLLN	10	89618918	89623194	ENSG00000227268	100144748	protein_coding	killin, p53-regulated DNA replication inhibitor [Source:HGNC Symbol;Acc:37212]	CCDS44454	1	0.934078	0.945276	0.92009	0.885383	0.881305	0.912762
KLRAP1	12	10741077	10752434	ENSG00000256667		pseudogene	killer cell lectin-like receptor subfamily A pseudogene 1 [Source:HGNC Symbol;Acc:6372]		1	0.94859	0.949809	0.865834	0.942282	0.978044	0.974889
KLRD1	12	10378657	10469850	ENSG00000134539	3824	protein_coding	killer cell lectin-like receptor subfamily D, member 1 [Source:HGNC Symbol;Acc:6378]			0.365868	0.452539	0.902175	0.405835	0.670927	0.480719
KLRG1	12	9102640	9163356	ENSG00000139187	10219	protein_coding	killer cell lectin-like receptor subfamily G, member 1 [Source:HGNC Symbol;Acc:6380]			0.897844	0.934004	0.952879	0.949961	0.898272	0.960254
KMO	1	241695434	241758944	ENSG00000117009	8564	protein_coding	kynurenine 3-monooxygenase (kynurenine 3-hydroxylase) [Source:HGNC Symbol;Acc:6381]		1	0.958135	0.937712	0.979317	0.965276	0.96196	0.967923
KNDC1	10	134973951	135039916	ENSG00000171798	85442	protein_coding	kinase non-catalytic C-lobe domain (KIND) containing 1 [Source:HGNC Symbol;Acc:29374]	CCDS7674	1	0.96309	0.953048	0.893596	0.874395	0.873932	0.934137
KNSTRN	15	40674922	40686447	ENSG00000128944	90417	protein_coding	kinetochore-localized astrin/SPAG5 binding protein [Source:HGNC Symbol;Acc:30767]			0.717422	0.696759	0.743883	0.812559	0.680113	0.847219
KNTC1	12	123011793	123110943	ENSG00000184445	9735	protein_coding	kinetochore associated 1 [Source:HGNC Symbol;Acc:17255]			0.570249	0.555372	0.562603	0.768915	0.659743	0.876529
KPNA1	3	122140796	122233792	ENSG00000114030	3836	protein_coding	karyopherin alpha 1 (importin alpha 5) [Source:HGNC Symbol;Acc:6394]	CCDS3013	1	0.502465	0.520172	0.436267	0.468259	0.539826	0.536239
KPNA2	HG747_PATCH	66031635	66042958	ENSG00000262472	3838	protein_coding	karyopherin alpha 2 (RAG cohort 1, importin alpha 1) [Source:HGNC Symbol;Acc:6395]		1	0.562576	0.588452	0.496503	0.620341	0.593345	0.630484
KPNA3	13	50273447	50367057	ENSG00000102753	3839	protein_coding	karyopherin alpha 3 (importin alpha 4) [Source:HGNC Symbol;Acc:6396]	CCDS9421	1	0.432301	0.651444	0.515839	0.459361	0.463644	0.770163
KPNA4	3	160212783	160283376	ENSG00000186432	3840	protein_coding	karyopherin alpha 4 (importin alpha 3) [Source:HGNC Symbol;Acc:6397]	CCDS3191	1	0.535835	0.685362	0.715842	0.554778	0.634457	0.580048
KPNA5	6	117002350	117063029	ENSG00000196911	3841	protein_coding	karyopherin alpha 5 (importin alpha 6) [Source:HGNC Symbol;Acc:6398]			0.776442	0.880855	0.822129	0.771062	0.770361	0.841533
KPNA6	1	32573639	32642169	ENSG00000025800	23633	protein_coding	karyopherin alpha 6 (importin alpha 7) [Source:HGNC Symbol;Acc:6399]	CCDS352	1	0.270112	0.342638	0.290271	0.30727	0.279372	0.359618
KPNB1	17	45726842	45762871	ENSG00000108424	3837	protein_coding	karyopherin (importin) beta 1 [Source:HGNC Symbol;Acc:6400]	CCDS62228	1	0.300223	0.319756	0.261598	0.314408	0.321214	0.449347
KPTN	19	47978401	47987525	ENSG00000118162	11133	protein_coding	kaptin (actin binding protein) [Source:HGNC Symbol;Acc:6404]	CCDS42583	1	0.64931	0.793494	0.628121	0.624834	0.557	0.826972
KRAS	12	25357723	25403870	ENSG00000133703	3845	protein_coding	Kirsten rat sarcoma viral oncogene homolog [Source:HGNC Symbol;Acc:6407]	CCDS8702	1	0.468172	0.515458	0.432424	0.494585	0.506134	0.666935
KRBA1	7	149411872	149431664	ENSG00000133619	84626	protein_coding	KRAB-A domain containing 1 [Source:HGNC Symbol;Acc:22228]			0.664466	0.778302	0.676478	0.659363	0.733349	0.783038
KRBA2	17	8271955	8280029	ENSG00000184619	124751	protein_coding	KRAB-A domain containing 2 [Source:HGNC Symbol;Acc:26989]		1	0.903954	0.929052	0.862738	0.831569	0.878654	0.867441
KRBOX1	3	42850938	43097363	ENSG00000273291		protein_coding	KRAB domain-containing protein 1 [Source:UniProtKB/Swiss-Prot;Acc:C9JBD0]			0.421647	0.45671	0.421435	0.531672	0.436328
KRBOX4	X	46306292	46356857	ENSG00000147121	55634	protein_coding	KRAB box domain containing 4 [Source:HGNC Symbol;Acc:26007]	CCDS48097	1	0.682106	0.751686	0.685865	0.703023	0.690764	0.750357
KRCC1	2	88326724	88355248	ENSG00000172086	51315	protein_coding	lysine-rich coiled-coil 1 [Source:HGNC Symbol;Acc:28039]	CCDS2000	1	0.787634	0.762415	0.738844	0.72836	0.698769	0.598258
KREMEN1	22	29469066	29564321	ENSG00000183762	83999	protein_coding	kringle containing transmembrane protein 1 [Source:HGNC Symbol;Acc:17550]	CCDS43000	1	0.663634	0.536831	0.602613	0.572176	0.530591	0.633955
KREMEN2	16	3013945	3018384	ENSG00000131650	79412	protein_coding	kringle containing transmembrane protein 2 [Source:HGNC Symbol;Acc:18797]	CCDS10483	1	0.972178		0.965276	0.955531	0.909128	0.972523
KRI1	19	10663761	10676713	ENSG00000129347	65095	protein_coding	KRI1 homolog (S. cerevisiae) [Source:HGNC Symbol;Acc:25769]			0.653975	0.638185	0.678612	0.609833	0.619001	0.692408
KRIT1	7	91828283	91875480	ENSG00000001631	889	protein_coding	KRIT1, ankyrin repeat containing [Source:HGNC Symbol;Acc:1573]			0.557312	0.686774	0.608224	0.598559	0.589605	0.603892
KRR1	12	75890684	75905416	ENSG00000111615	11103	protein_coding	KRR1, small subunit (SSU) processome component, homolog (yeast) [Source:HGNC Symbol;Acc:5176]	CCDS9012	1	0.409572	0.390032	0.405077	0.460845	0.456486	0.722398
KRT10	17	38974369	38978847	ENSG00000186395	3858	protein_coding	keratin 10 [Source:HGNC Symbol;Acc:6413]	CCDS11377	1	0.639172	0.787393	0.778557	0.766794	0.787353	0.720228
KRT18	12	53342655	53346685	ENSG00000111057	3875	protein_coding	keratin 18 [Source:HGNC Symbol;Acc:6430]		1	0.836941	0.89451	0.800731	0.806094	0.887163	0.895265
KRT18P55	17	26603012	26644809	ENSG00000265480	284085	pseudogene	keratin 18 pseudogene 55 [Source:HGNC Symbol;Acc:26874]		1	0.97372		0.961929	0.97707	0.939463	0.985956
KRT42P	17	39782579	39796451	ENSG00000214514	284116	pseudogene	keratin 42 pseudogene [Source:HGNC Symbol;Acc:27581]		1	0.905674	0.888302	0.930697	0.935193	0.906802	0.922565
KRT8	12	53290977	53343738	ENSG00000170421	3856	protein_coding	keratin 8 [Source:HGNC Symbol;Acc:6446]	CCDS8841	1	0.852944	0.865262	0.763033	0.819642	0.816469	0.904404
KRT8P41	11	9115910	9117737	ENSG00000213538	283102	pseudogene	keratin 8 pseudogene 41 [Source:HGNC Symbol;Acc:39875]		1	0.981547	0.977346		0.975935	0.961193	0.962771
KRTCAP2	1	155141884	155145951	ENSG00000163463	200185	protein_coding	keratinocyte associated protein 2 [Source:HGNC Symbol;Acc:28942]			0.218746	0.348739	0.245018	0.230535	0.220673	0.40188
KSR1	17	25783670	25953461	ENSG00000141068	8844	protein_coding	kinase suppressor of ras 1 [Source:HGNC Symbol;Acc:6465]			0.851439	0.928247	0.885462	0.896841	0.917908	0.867844
KTI12	1	52497775	52499488	ENSG00000198841	112970	protein_coding	KTI12 homolog, chromatin associated (S. cerevisiae) [Source:HGNC Symbol;Acc:25160]	CCDS562	1	0.670319	0.665055	0.666873	0.607441	0.680063	0.839389
KTN1	14	56025790	56168244	ENSG00000126777	3895	protein_coding	kinectin 1 (kinesin receptor) [Source:HGNC Symbol;Acc:6467]			0.430372	0.483005	0.503102	0.483641	0.512173	0.484327
KTN1-AS1	14	55965996	56046828	ENSG00000186615	100129075	antisense	KTN1 antisense RNA 1 [Source:HGNC Symbol;Acc:19842]		1	0.941099	0.963315		0.905364	0.939398	0.951872
KXD1	19	18668572	18680197	ENSG00000105700	79036	protein_coding	KxDL motif containing 1 [Source:HGNC Symbol;Acc:28420]	CCDS12381	1	0.316848	0.346347	0.341991	0.39391	0.338329	0.374481
KY	3	134321980	134370478	ENSG00000174611	339855	protein_coding	kyphoscoliosis peptidase [Source:HGNC Symbol;Acc:26576]		1	0.969275			0.990366	0.991346
L1CAM	X	153126969	153174677	ENSG00000198910	3897	protein_coding	L1 cell adhesion molecule [Source:HGNC Symbol;Acc:6470]	CCDS14733	1	0.696148	0.995653	0.612551	0.656383	0.551408	0.984016
L1TD1	1	62660503	62678000	ENSG00000240563	54596	protein_coding	LINE-1 type transposase domain containing 1 [Source:HGNC Symbol;Acc:25595]	CCDS619	1	0.46557	0.505903	0.617566	0.481986	0.547804	0.524387
L2HGDH	14	50704281	50779266	ENSG00000087299	79944	protein_coding	L-2-hydroxyglutarate dehydrogenase [Source:HGNC Symbol;Acc:20499]		1	0.255708	0.306966	0.935547	0.278302	0.59745	0.398288
L3HYPDH	14	59927081	59951148	ENSG00000126790	112849	protein_coding	L-3-hydroxyproline dehydratase (trans-) [Source:HGNC Symbol;Acc:20488]			0.745758	0.687622	0.795974	0.741401	0.810401	0.699504
L3MBTL1	20	42136320	42179590	ENSG00000185513	26013	protein_coding	l(3)mbt-like 1 (Drosophila) [Source:HGNC Symbol;Acc:15905]			0.88321	0.957431	0.918656	0.867259	0.88376	0.889042
L3MBTL2	22	41601209	41627275	ENSG00000100395	83746	protein_coding	l(3)mbt-like 2 (Drosophila) [Source:HGNC Symbol;Acc:18594]	CCDS14011	1	0.608876	0.748376	0.554142	0.586332	0.64863	0.736378
L3MBTL3	6	130334844	130462594	ENSG00000198945	84456	protein_coding	l(3)mbt-like 3 (Drosophila) [Source:HGNC Symbol;Acc:23035]	CCDS34537	1	0.73321	0.797082	0.820261	0.785516	0.774009	0.897174
L3MBTL4	18	5954705	6415236	ENSG00000154655	91133	protein_coding	l(3)mbt-like 4 (Drosophila) [Source:HGNC Symbol;Acc:26677]	CCDS11839	1	0.901833	0.929654	0.93327	0.881476	0.88786	0.868988
LACE1	6	108616098	108847999	ENSG00000135537	246269	protein_coding	lactation elevated 1 [Source:HGNC Symbol;Acc:16411]	CCDS5067	1	0.894944	0.921612	0.922564	0.886643	0.882668	0.947426
LACTB	15	63413999	63434260	ENSG00000103642	114294	protein_coding	lactamase, beta [Source:HGNC Symbol;Acc:16468]	CCDS10182	1	0.884764	0.904416	0.88446	0.865591	0.828409	0.879286
LACTB2	8	71547553	71581409	ENSG00000147592	51110	protein_coding	lactamase, beta 2 [Source:HGNC Symbol;Acc:18512]	CCDS6208	1	0.562821	0.647679	0.469238	0.565001	0.596777	0.769705
LAG3	12	6881678	6887621	ENSG00000089692	3902	protein_coding	lymphocyte-activation gene 3 [Source:HGNC Symbol;Acc:6476]			0.879659	0.921766	0.907324	0.955069	0.894298	0.987584
LAGE3	X	153706028	153707596	ENSG00000196976	8270	protein_coding	L antigen family, member 3 [Source:HGNC Symbol;Acc:26058]		1	0.528393	0.568898	0.458223	0.459772	0.495352	0.614788
LAIR1	19	54865362	54882165	ENSG00000167613	3903	protein_coding	leukocyte-associated immunoglobulin-like receptor 1 [Source:HGNC Symbol;Acc:6477]		1	0.524371	0.57622	0.685201	0.508149	0.62026	0.567973
LAMA1	18	6941743	7117813	ENSG00000101680	284217	protein_coding	laminin, alpha 1 [Source:HGNC Symbol;Acc:6481]	CCDS32787	1	0.895344	0.914838	0.851055	0.928565	0.857403	0.917049
LAMA2	6	129204342	129837714	ENSG00000196569	3908	protein_coding	laminin, alpha 2 [Source:HGNC Symbol;Acc:6482]	CCDS5138	1	0.824518	0.802842	0.848179	0.930553	0.915923	0.765813
LAMA4	6	112429963	112576141	ENSG00000112769	3910	protein_coding	laminin, alpha 4 [Source:HGNC Symbol;Acc:6484]	CCDS43491	1	0.758491	0.806629	0.742302	0.705694	0.745272	0.816731
LAMA5	20	60883011	60942368	ENSG00000130702	3911	protein_coding	laminin, alpha 5 [Source:HGNC Symbol;Acc:6485]			0.432045	0.395103	0.44862	0.453287	0.672086	0.570406
LAMB1	7	107564244	107643700	ENSG00000091136	3912	protein_coding	laminin, beta 1 [Source:HGNC Symbol;Acc:6486]			0.549194	0.602943	0.6924	0.526077	0.574093	0.538851
LAMB2	3	49158547	49170551	ENSG00000172037	3913	protein_coding	laminin, beta 2 (laminin S) [Source:HGNC Symbol;Acc:6487]			0.537792	0.554342	0.502022	0.57921	0.725854	0.451535
LAMC1	1	182992595	183114727	ENSG00000135862	3915	protein_coding	laminin, gamma 1 (formerly LAMB2) [Source:HGNC Symbol;Acc:6492]	CCDS1351	1	0.410848	0.527944	0.441747	0.428084	0.428926	0.455186
LAMC2	1	183155373	183214035	ENSG00000058085	3918	protein_coding	laminin, gamma 2 [Source:HGNC Symbol;Acc:6493]	CCDS44285	1	0.925869	0.952043	0.912386	0.88804	0.882977	0.947023
LAMC3	9	133884469	133969860	ENSG00000050555	10319	protein_coding	laminin, gamma 3 [Source:HGNC Symbol;Acc:6494]	CCDS6938	1	0.791169	0.895029	0.765528	0.884299	0.843284	0.923819
LAMP1	13	113951556	113977987	ENSG00000185896	3916	protein_coding	lysosomal-associated membrane protein 1 [Source:HGNC Symbol;Acc:6499]	CCDS41909	1	0.780366	0.880266	0.778318	0.763531	0.875066	0.762035
LAMP2	X	119561682	119603220	ENSG00000005893	3920	protein_coding	lysosomal-associated membrane protein 2 [Source:HGNC Symbol;Acc:6501]	CCDS48159	1	0.393549	0.480566	0.413651	0.445008	0.471083	0.427663
LAMP3	3	182840001	182881627	ENSG00000078081	27074	protein_coding	lysosomal-associated membrane protein 3 [Source:HGNC Symbol;Acc:14582]	CCDS3242	1	0.845139	0.815389	0.793053	0.82195	0.857122	0.856915
LAMP5	20	9495005	9511171	ENSG00000125869	24141	protein_coding	lysosomal-associated membrane protein family, member 5 [Source:HGNC Symbol;Acc:16097]	CCDS56177	1	0.799849	0.931503	0.75071	0.797604	0.780782	0.860466
LAMTOR1	11	71796941	71814433	ENSG00000149357	55004	protein_coding	late endosomal/lysosomal adaptor, MAPK and MTOR activator 1 [Source:HGNC Symbol;Acc:26068]		1	0.32983	0.32917	0.351834	0.306915	0.42835	0.482598
LAMTOR2	1	156024543	156028301	ENSG00000116586	28956	protein_coding	late endosomal/lysosomal adaptor, MAPK and MTOR activator 2 [Source:HGNC Symbol;Acc:29796]	CCDS1128	1	0.355319	0.411793	0.361339	0.275971	0.32693	0.468386
LAMTOR3	4	100799493	100815647	ENSG00000109270	8649	protein_coding	late endosomal/lysosomal adaptor, MAPK and MTOR activator 3 [Source:HGNC Symbol;Acc:15606]	CCDS3652	1	0.412839	0.476866	0.356925	0.430268	0.507873	0.446959
LAMTOR4	7	99746530	99753567	ENSG00000188186	389541	protein_coding	late endosomal/lysosomal adaptor, MAPK and MTOR activator 4 [Source:HGNC Symbol;Acc:33772]	CCDS34702	1	0.213712	0.312349	0.283246	0.245525	0.262307	0.332891
LAMTOR5	1	110943871	110950564	ENSG00000134248	10542	protein_coding	late endosomal/lysosomal adaptor, MAPK and MTOR activator 5 [Source:HGNC Symbol;Acc:17955]		1	0.23861	0.291854	0.235571	0.234039	0.239549	0.42698
LANCL1	2	211295973	211342376	ENSG00000115365	10314	protein_coding	LanC lantibiotic synthetase component C-like 1 (bacterial) [Source:HGNC Symbol;Acc:6508]	CCDS2392	1	0.600591	0.601844	0.549958	0.565312	0.490932	0.684821
LANCL2	7	55433141	55501435	ENSG00000132434	55915	protein_coding	LanC lantibiotic synthetase component C-like 2 (bacterial) [Source:HGNC Symbol;Acc:6509]	CCDS5517	1	0.807305	0.864376	0.772977	0.763513	0.813264	0.791843
LAP3	4	17578815	17609595	ENSG00000002549	51056	protein_coding	leucine aminopeptidase 3 [Source:HGNC Symbol;Acc:18449]	CCDS3422	1	0.432345	0.489023	0.399963	0.441664	0.437482	0.494954
LAPTM4A	2	20232411	20251789	ENSG00000068697	9741	protein_coding	lysosomal protein transmembrane 4 alpha [Source:HGNC Symbol;Acc:6924]	CCDS1696	1	0.308303	0.267505	0.310032	0.347399	0.34826	0.28017
LAPTM4B	8	98787285	98865241	ENSG00000104341	55353	protein_coding	lysosomal protein transmembrane 4 beta [Source:HGNC Symbol;Acc:13646]	CCDS6275	1	0.264577	0.346209	0.241118	0.268893	0.298334	0.566927
LARGE	22	33558212	34318829	ENSG00000133424	9215	protein_coding	like-glycosyltransferase [Source:HGNC Symbol;Acc:6511]			0.811644	0.885737	0.849486	0.756086	0.769394	0.823699
LARP1	5	154092462	154197167	ENSG00000155506	23367	protein_coding	La ribonucleoprotein domain family, member 1 [Source:HGNC Symbol;Acc:29531]	CCDS4328	1	0.274677	0.359589	0.290287	0.297907	0.30017	0.445727
LARP1B	4	128982423	129144086	ENSG00000138709	55132	protein_coding	La ribonucleoprotein domain family, member 1B [Source:HGNC Symbol;Acc:24704]	CCDS3738	1	0.711082	0.78332	0.764507	0.730777	0.683795	0.919379
LARP4	12	50786166	50873787	ENSG00000161813	113251	protein_coding	La ribonucleoprotein domain family, member 4 [Source:HGNC Symbol;Acc:24320]			0.439384	0.501336	0.439478	0.434021	0.449989	0.586925
LARP4B	10	855484	977564	ENSG00000107929	23185	protein_coding	La ribonucleoprotein domain family, member 4B [Source:HGNC Symbol;Acc:28987]	CCDS31131	1	0.403355	0.471658	0.435317	0.420106	0.444385	0.514168
LARP6	15	71123863	71146498	ENSG00000166173	55323	protein_coding	La ribonucleoprotein domain family, member 6 [Source:HGNC Symbol;Acc:24012]	CCDS32281	1	0.852366	0.824581	0.888826	0.817991	0.908975	0.884948
LARP7	4	113558120	113578748	ENSG00000174720	51574	protein_coding	La ribonucleoprotein domain family, member 7 [Source:HGNC Symbol;Acc:24912]	CCDS3701	1	0.534959	0.54481	0.527591	0.477024	0.540931	0.533796
LARS	5	145492601	145562223	ENSG00000133706	51520	protein_coding	leucyl-tRNA synthetase [Source:HGNC Symbol;Acc:6512]	CCDS34265	1	0.291731	0.366161	0.278092	0.287189	0.298977	0.454599
LARS2	3	45429998	45590913	ENSG00000011376	23395	protein_coding	leucyl-tRNA synthetase 2, mitochondrial [Source:HGNC Symbol;Acc:17095]	CCDS2728	1	0.546097	0.681757	0.571097	0.585676	0.583269	0.573449
LARS2-AS1	3	45525466	45551037	ENSG00000232455	100885795	antisense	LARS2 antisense RNA 1 [Source:HGNC Symbol;Acc:40796]		1	0.763749	0.750288	0.709303	0.732961	0.746264	0.716275
LAS1L	X	64732462	64754655	ENSG00000001497	81887	protein_coding	LAS1-like (S. cerevisiae) [Source:HGNC Symbol;Acc:25726]	CCDS55434	1	0.391219	0.550112	0.481123	0.516739	0.514725	0.681972
LASP1	17	37026112	37078023	ENSG00000002834	3927	protein_coding	LIM and SH3 protein 1 [Source:HGNC Symbol;Acc:6513]	CCDS11331	1	0.70997	0.731984	0.652512	0.702223	0.680097	0.52839
LAT	16	28996147	29002104	ENSG00000213658	27040	protein_coding	linker for activation of T cells [Source:HGNC Symbol;Acc:18874]	CCDS53999	1	0.920322		0.964329	0.946748	0.988376	0.955234
LAT2	7	73613982	73644161	ENSG00000086730	7462	protein_coding	linker for activation of T cells family, member 2 [Source:HGNC Symbol;Acc:12749]			0.737214	0.877408	0.705864	0.738043	0.648403	0.94942
LATS1	6	149979289	150039392	ENSG00000131023	9113	protein_coding	large tumor suppressor kinase 1 [Source:HGNC Symbol;Acc:6514]	CCDS34551	1	0.483497	0.645417	0.606267	0.578592	0.552555	0.597921
LATS2	13	21547171	21635686	ENSG00000150457	26524	protein_coding	large tumor suppressor kinase 2 [Source:HGNC Symbol;Acc:6515]	CCDS9294	1	0.950534	0.956909		0.946409	0.948945	0.991281
LAX1	1	203734304	203745361	ENSG00000122188	54900	protein_coding	lymphocyte transmembrane adaptor 1 [Source:HGNC Symbol;Acc:26005]	CCDS1441	1	0.903505	0.950992	0.894368	0.907071	0.951498	0.950302
LAYN	11	111411005	111432264	ENSG00000204381	143903	protein_coding	layilin [Source:HGNC Symbol;Acc:29471]			0.836079	0.96239	0.896715	0.951291	0.944416	0.892943
LBH	2	30454397	30546596	ENSG00000213626	81606	protein_coding	limb bud and heart development [Source:HGNC Symbol;Acc:29532]	CCDS33173	1	0.909823	0.947515	0.920508	0.908578	0.873935	0.866255
LBR	1	225589204	225616627	ENSG00000143815	3930	protein_coding	lamin B receptor [Source:HGNC Symbol;Acc:6518]	CCDS1545	1	0.432921	0.481208	0.467887	0.433044	0.426847	0.669833
LCA5L	21	40777770	40817731	ENSG00000157578	150082	protein_coding	Leber congenital amaurosis 5-like [Source:HGNC Symbol;Acc:1255]	CCDS13665	1	0.94403	0.97137	0.935462	0.944102	0.954747	0.973218
LCAT	16	67973653	67978034	ENSG00000213398	3931	protein_coding	lecithin-cholesterol acyltransferase [Source:HGNC Symbol;Acc:6522]	CCDS10854	1	0.771029	0.929581	0.837582	0.761721	0.809251	0.726694
LCLAT1	2	30670092	30867091	ENSG00000172954	253558	protein_coding	lysocardiolipin acyltransferase 1 [Source:HGNC Symbol;Acc:26756]			0.518234	0.490773	0.479361	0.549488	0.402678	0.564594
LCMT1	16	25123050	25189552	ENSG00000205629	51451	protein_coding	leucine carboxyl methyltransferase 1 [Source:HGNC Symbol;Acc:17557]	CCDS45445	1	0.467157	0.55751	0.43638	0.476877	0.488475	0.580485
LCMT2	15	43619974	43622803	ENSG00000168806	9836	protein_coding	leucine carboxyl methyltransferase 2 [Source:HGNC Symbol;Acc:17558]	CCDS10094	1	0.859389	0.82965	0.71183	0.769341	0.858587	0.900227
LCOR	10	98592017	98740800	ENSG00000196233	84458	protein_coding	ligand dependent nuclear receptor corepressor [Source:HGNC Symbol;Acc:29503]	CCDS7451	1	0.482796	0.620185	0.649168	0.541918	0.474467	0.648971
LCORL	4	17842822	18023499	ENSG00000178177	254251	protein_coding	ligand dependent nuclear receptor corepressor-like [Source:HGNC Symbol;Acc:30776]	CCDS3425	1	0.503462	0.59551	0.416197	0.570569	0.545093	0.737179
LCTL	15	66839517	66858317	ENSG00000188501	197021	protein_coding	lactase-like [Source:HGNC Symbol;Acc:15583]	CCDS10220	1	0.966325	0.984776	0.978799	0.995259	0.984	0.957093
LDB1	10	103867317	103880210	ENSG00000198728	8861	protein_coding	LIM domain binding 1 [Source:HGNC Symbol;Acc:6532]	CCDS7528	1	0.514307	0.611261	0.525498	0.568514	0.562963	0.713994
LDB2	4	16503164	16900432	ENSG00000169744	9079	protein_coding	LIM domain binding 2 [Source:HGNC Symbol;Acc:6533]		1	0.562306	0.69039	0.811288	0.774241	0.614009	0.793372
LDB3	10	88428206	88495825	ENSG00000122367	11155	protein_coding	LIM domain binding 3 [Source:HGNC Symbol;Acc:15710]	CCDS41545	1	0.958745	0.931689	0.9158	0.920051	0.890662	0.886973
LDHA	11	18415935	18429972	ENSG00000134333	3939	protein_coding	lactate dehydrogenase A [Source:HGNC Symbol;Acc:6535]	CCDS7839	1	0.246597	0.230759	0.287105	0.334864	0.29328	0.413295
LDHAL6A	11	18477371	18501147	ENSG00000166800	160287	protein_coding	lactate dehydrogenase A-like 6A [Source:HGNC Symbol;Acc:28335]	CCDS7841	1	0.919142	0.954445	0.965828	0.969015	0.97908	0.965939
LDHB	12	21788276	21910791	ENSG00000111716	3945	protein_coding	lactate dehydrogenase B [Source:HGNC Symbol;Acc:6541]			0.122314	0.120301	0.152884	0.151051	0.143265	0.291708
LDHC	11	18433854	18473605	ENSG00000166796	3948	protein_coding	lactate dehydrogenase C [Source:HGNC Symbol;Acc:6544]	CCDS7840	1	0.892481	0.973561	0.889974	0.92801	0.958481
LDLR	19	11200038	11244492	ENSG00000130164	3949	protein_coding	low density lipoprotein receptor [Source:HGNC Symbol;Acc:6547]	CCDS12254	1	0.479017	0.483476	0.536735	0.583705	0.445609	0.637377
LDLRAD1	1	54474412	54483856	ENSG00000203985	388633	protein_coding	low density lipoprotein receptor class A domain containing 1 [Source:HGNC Symbol;Acc:32069]	CCDS60145	1	0.942959	0.961005	0.973779	0.944797	0.954316	0.984654
LDLRAD2	1	22138758	22151714	ENSG00000187942	401944	protein_coding	low density lipoprotein receptor class A domain containing 2 [Source:HGNC Symbol;Acc:32071]	CCDS30624	1	0.933924	0.97312			0.939031	0.983292
LDLRAD3	11	35965531	36253686	ENSG00000179241	143458	protein_coding	low density lipoprotein receptor class A domain containing 3 [Source:HGNC Symbol;Acc:27046]		1	0.40264	0.444147	0.419791	0.424738	0.502312	0.768978
LDLRAP1	1	25870071	25895377	ENSG00000157978	26119	protein_coding	low density lipoprotein receptor adaptor protein 1 [Source:HGNC Symbol;Acc:18640]	CCDS30639	1	0.911011	0.974401	0.929525	0.950756	0.955267	0.902496
LDOC1	X	140269934	140271310	ENSG00000182195	23641	protein_coding	leucine zipper, down-regulated in cancer 1 [Source:HGNC Symbol;Acc:6548]			0.432111	0.526454	0.481536	0.454414	0.470907	0.755818
LDOC1L	22	44888452	44894178	ENSG00000188636	84247	protein_coding	leucine zipper, down-regulated in cancer 1-like [Source:HGNC Symbol;Acc:13343]	CCDS33662	1	0.423218	0.623246	0.461097	0.423194	0.470702	0.528659
LEAP2	5	132208014	132210738	ENSG00000164406	116842	protein_coding	liver expressed antimicrobial peptide 2 [Source:HGNC Symbol;Acc:29571]	CCDS4163	1	0.845311	0.861644	0.830647	0.822633	0.794253	0.873642
LEMD1	1	205350506	205425082	ENSG00000186007	93273	protein_coding	LEM domain containing 1 [Source:HGNC Symbol;Acc:18725]	CCDS55678	1	0.814437	0.953807	0.925911	0.825699	0.626792	0.796916
LEMD1-AS1	1	205342380	205356568	ENSG00000226235	284576	antisense	LEMD1 antisense RNA 1 [Source:HGNC Symbol;Acc:44132]		1	0.687881	0.771671	0.826304	0.68536	0.747674	0.73403
LEMD2	6	33738979	33756913	ENSG00000161904	221496	protein_coding	LEM domain containing 2 [Source:HGNC Symbol;Acc:21244]			0.78625	0.763364	0.734009	0.730837	0.783384	0.857749
LEMD3	12	65563351	65642107	ENSG00000174106	23592	protein_coding	LEM domain containing 3 [Source:HGNC Symbol;Acc:28887]	CCDS8972	1	0.809454	0.877589	0.796359	0.820819	0.802913	0.95348
LENEP	1	154966062	154966791	ENSG00000163352	55891	protein_coding	lens epithelial protein [Source:HGNC Symbol;Acc:14429]	CCDS1080		0.96744			0.972963	0.985769
LENG1	19	54658899	54663620	ENSG00000105617	79165	protein_coding	leukocyte receptor cluster (LRC) member 1 [Source:HGNC Symbol;Acc:15502]	CCDS12881	1	0.611079	0.710864	0.671645	0.640311	0.720797	0.688825
LENG8	19	54960065	54973217	ENSG00000167615	114823	protein_coding	leukocyte receptor cluster (LRC) member 8 [Source:HGNC Symbol;Acc:15500]	CCDS12894	1	0.502624	0.615308	0.575885	0.506656	0.536275	0.520394
LENG9	19	54972981	54974894	ENSG00000182909	94059	protein_coding	leukocyte receptor cluster (LRC) member 9 [Source:HGNC Symbol;Acc:16306]	CCDS12895	1	0.958361	0.9882		0.990304	0.962727	0.983767
LEO1	15	52230222	52264003	ENSG00000166477	123169	protein_coding	Leo1, Paf1/RNA polymerase II complex component, homolog (S. cerevisiae) [Source:HGNC Symbol;Acc:30401]	CCDS10146	1	0.473635	0.547361	0.511323	0.428249	0.463734	0.69429
LEP	7	127881337	127897681	ENSG00000174697	3952	protein_coding	leptin [Source:HGNC Symbol;Acc:6553]	CCDS5800	1	0.945007	0.974851		0.957759	0.96054	0.986429
LEPR	1	65886248	66107242	ENSG00000116678	54741	protein_coding	leptin receptor [Source:HGNC Symbol;Acc:6554]	CCDS30741	1	0.501956	0.617951	0.812627	0.554126	0.610016	0.67573
LEPRE1	1	43212006	43232755	ENSG00000117385	64175	protein_coding	leucine proline-enriched proteoglycan (leprecan) 1 [Source:HGNC Symbol;Acc:19316]			0.510605	0.636732	0.562425	0.608449	0.512379	0.736733
LEPREL2	12	6937572	6949018	ENSG00000110811	10536	polymorphic_pseudogene	leprecan-like 2 [Source:HGNC Symbol;Acc:19318]	CCDS61027	1	0.641681	0.732746	0.667993	0.689744	0.648498	0.859093
LEPREL4	HG185_PATCH	39958199	39968855	ENSG00000261163	10609	protein_coding	cDNA FLJ53481, highly similar to Nucleolar autoantigen No55 [Source:UniProtKB/TrEMBL;Acc:B4DVZ5]		1	0.385617	0.5249	0.438933	0.414059	0.423821	0.468754
LEPROT	1	65886270	65901690	ENSG00000213625	54741	protein_coding	leptin receptor overlapping transcript [Source:HGNC Symbol;Acc:29477]			0.493613	0.483436	0.411869	0.46592	0.516804	0.453125
LEPROTL1	8	29952914	30034724	ENSG00000104660	23484	protein_coding	leptin receptor overlapping transcript-like 1 [Source:HGNC Symbol;Acc:6555]	CCDS6075	1	0.234257	0.316572	0.261379	0.260146	0.282169	0.407695
LETM1	4	1813206	1857974	ENSG00000168924	3954	protein_coding	leucine zipper-EF-hand containing transmembrane protein 1 [Source:HGNC Symbol;Acc:6556]	CCDS3355	1	0.393089	0.47974	0.44217	0.378162	0.40643	0.571149
LETM2	8	38243725	38267045	ENSG00000165046	137994	protein_coding	leucine zipper-EF-hand containing transmembrane protein 2 [Source:HGNC Symbol;Acc:14648]			0.871496	0.86368	0.740149	0.815784	0.816853	0.833278
LETMD1	12	51441745	51454207	ENSG00000050426	25875	protein_coding	LETM1 domain containing 1 [Source:HGNC Symbol;Acc:24241]			0.581031	0.713872	0.63469	0.605404	0.635757	0.71551
LFNG	7	2552163	2568811	ENSG00000106003	3955	protein_coding	LFNG O-fucosylpeptide 3-beta-N-acetylglucosaminyltransferase [Source:HGNC Symbol;Acc:6560]	CCDS55081	1	0.808226	0.87265	0.710729	0.772644	0.909298	0.72889
LGALS1	22	38071615	38075813	ENSG00000100097	3956	protein_coding	lectin, galactoside-binding, soluble, 1 [Source:HGNC Symbol;Acc:6561]	CCDS13954	1	0.290443	0.27232	0.344928	0.458426	0.549706	0.482958
LGALS3	14	55590828	55612126	ENSG00000131981	3958	protein_coding	lectin, galactoside-binding, soluble, 3 [Source:HGNC Symbol;Acc:6563]			0.684533	0.43587	0.760001	0.50966	0.838606	0.37339
LGALS3BP	17	76967320	76976191	ENSG00000108679	3959	protein_coding	lectin, galactoside-binding, soluble, 3 binding protein [Source:HGNC Symbol;Acc:6564]		1	0.280184	0.321335	0.299947	0.323819	0.373678	0.369022
LGALS8	1	236681300	236716281	ENSG00000116977	3964	protein_coding	lectin, galactoside-binding, soluble, 8 [Source:HGNC Symbol;Acc:6569]			0.743879	0.905697	0.701857	0.782775	0.736936	0.886342
LGALS9	17	25956824	25976586	ENSG00000168961	3965	protein_coding	lectin, galactoside-binding, soluble, 9 [Source:HGNC Symbol;Acc:6570]	CCDS11222	1	0.957128	0.946052		0.907997		0.955466
LGALSL	2	64681103	64688515	ENSG00000119862	29094	protein_coding	lectin, galactoside-binding-like [Source:HGNC Symbol;Acc:25012]			0.576663	0.61588	0.544433	0.505594	0.621519	0.690714
LGI2	4	25000469	25032501	ENSG00000153012	55203	protein_coding	leucine-rich repeat LGI family, member 2 [Source:HGNC Symbol;Acc:18710]	CCDS3431	1	0.943032	0.941283		0.95703	0.902674	0.986686
LGI3	8	22004338	22014597	ENSG00000168481	203190	protein_coding	leucine-rich repeat LGI family, member 3 [Source:HGNC Symbol;Acc:18711]	CCDS6025	1	0.984759				0.984407
LGMN	14	93170152	93215047	ENSG00000100600	5641	protein_coding	legumain [Source:HGNC Symbol;Acc:9472]		1	0.583973	0.738421	0.725287	0.589577	0.635548	0.659338
LGR4	11	27387508	27494322	ENSG00000205213	55366	protein_coding	leucine-rich repeat containing G protein-coupled receptor 4 [Source:HGNC Symbol;Acc:13299]	CCDS31449	1	0.842123	0.849183	0.975272	0.901314	0.881414	0.769479
LGR5	12	71833550	71980090	ENSG00000139292	8549	protein_coding	leucine-rich repeat containing G protein-coupled receptor 5 [Source:HGNC Symbol;Acc:4504]	CCDS9000	1	0.493624	0.706256	0.478776	0.622899	0.496238
LGSN	6	63985856	64029882	ENSG00000146166	51557	protein_coding	lengsin, lens protein with glutamine synthetase domain [Source:HGNC Symbol;Acc:21016]			0.930768	0.942044	0.991196	0.925144	0.912039	0.906636
LHFP	13	39917029	40177665	ENSG00000183722	10186	protein_coding	lipoma HMGIC fusion partner [Source:HGNC Symbol;Acc:6586]	CCDS9369	1	0.462929	0.553808	0.425688	0.498744	0.424108	0.462531
LHFPL1	X	111873876	111923375	ENSG00000182508	340596	protein_coding	lipoma HMGIC fusion partner-like 1 [Source:HGNC Symbol;Acc:6587]	CCDS14562	1	0.988661		0.977462	0.971212	0.86899
LHFPL2	5	77781038	78065844	ENSG00000145685	10184	protein_coding	lipoma HMGIC fusion partner-like 2 [Source:HGNC Symbol;Acc:6588]	CCDS4042	1	0.690359	0.817112	0.688515	0.703684	0.82646	0.778886
LHFPL3	7	103969104	104549001	ENSG00000187416	375612	protein_coding	lipoma HMGIC fusion partner-like 3 [Source:HGNC Symbol;Acc:6589]		1	0.458836	0.605587	0.587234	0.47658	0.483322	0.902118
LHFPL3-AS1	7	104379044	104444554	ENSG00000226869	645591	processed_transcript	LHFPL3 antisense RNA 1 [Source:HGNC Symbol;Acc:40341]		1	0.801758	0.862701	0.783251	0.76052	0.769833	0.966107
LHFPL4	3	9543481	9595486	ENSG00000156959	375323	protein_coding	lipoma HMGIC fusion partner-like 4 [Source:HGNC Symbol;Acc:29568]	CCDS33691	1	0.800564	0.986258	0.680362	0.67954	0.747914	0.811557
LHFPL5	6	35773070	35801651	ENSG00000197753	222662	protein_coding	lipoma HMGIC fusion partner-like 5 [Source:HGNC Symbol;Acc:21253]	CCDS4812	1	0.683886	0.803797	0.900857	0.710317	0.802529	0.731414
LHPP	10	126150403	126306457	ENSG00000107902	64077	protein_coding	phospholysine phosphohistidine inorganic pyrophosphate phosphatase [Source:HGNC Symbol;Acc:30042]		1	0.825875	0.874018	0.765953	0.82453	0.870446	0.815025
LHX4	1	180199421	180249380	ENSG00000121454	89884	protein_coding	LIM homeobox 4 [Source:HGNC Symbol;Acc:21734]	CCDS1338	1	0.919562	0.947475	0.933357	0.903931	0.941327	0.990742
LIAS	4	39460620	39479273	ENSG00000121897	11019	protein_coding	lipoic acid synthetase [Source:HGNC Symbol;Acc:16429]	CCDS3454	1	0.65515	0.809202	0.709361	0.721252	0.659558	0.755088
LIF	22	30636436	30642840	ENSG00000128342	3976	protein_coding	leukemia inhibitory factor [Source:HGNC Symbol;Acc:6596]	CCDS13872	1	0.943206	0.969969	0.89044	0.797508	0.774752
LIFR	5	38475065	38608456	ENSG00000113594	3977	protein_coding	leukemia inhibitory factor receptor alpha [Source:HGNC Symbol;Acc:6597]	CCDS3927	1	0.521731	0.759302	0.609127	0.611542	0.617856	0.649436
LIG1	19	48618702	48673860	ENSG00000105486	3978	protein_coding	ligase I, DNA, ATP-dependent [Source:HGNC Symbol;Acc:6598]	CCDS12711	1	0.523123	0.603447	0.44824	0.682661	0.546724	0.891498
LIG3	17	33307513	33332083	ENSG00000005156	3980	protein_coding	ligase III, DNA, ATP-dependent [Source:HGNC Symbol;Acc:6600]	CCDS11284	1	0.513336	0.740341	0.588532	0.573431	0.626476	0.831354
LIG4	13	108859787	108870716	ENSG00000174405	3981	protein_coding	ligase IV, DNA, ATP-dependent [Source:HGNC Symbol;Acc:6601]	CCDS9508	1	0.713937	0.933423	0.773998	0.738042	0.795935	0.926757
LILRA5	19	54818353	54824409	ENSG00000187116	353514	protein_coding	leukocyte immunoglobulin-like receptor, subfamily A (with TM domain), member 5 [Source:HGNC Symbol;Acc:16309]	CCDS12888	1	0.990104				0.997338	0.985222
LILRA6	19	54720737	54746649	ENSG00000244482		protein_coding	leukocyte immunoglobulin-like receptor, subfamily A (with TM domain), member 6 [Source:HGNC Symbol;Acc:15495]			0.906532	0.855757	0.95028	0.894806	0.918727	0.905244
LILRB1	19	55085346	55148979	ENSG00000104972	10859	protein_coding	leukocyte immunoglobulin-like receptor, subfamily B (with TM and ITIM domains), member 1 [Source:HGNC Symbol;Acc:6605]	CCDS42617	1	0.874831	0.958329	0.899321	0.95433	0.923331	0.926478
LILRB3	19	54720147	54746602	ENSG00000204577	101929809	protein_coding	leukocyte immunoglobulin-like receptor, subfamily B (with TM and ITIM domains), member 3 [Source:HGNC Symbol;Acc:6607]	CCDS33105	1	0.474403	0.622561	0.823865	0.622971	0.641455	0.66017
LIMA1	12	50569571	50677329	ENSG00000050405	51474	protein_coding	LIM domain and actin binding 1 [Source:HGNC Symbol;Acc:24636]		1	0.54358	0.532725	0.641844	0.540351	0.590871	0.412141
LIMCH1	4	41361624	41702061	ENSG00000064042	22998	protein_coding	LIM and calponin homology domains 1 [Source:HGNC Symbol;Acc:29191]		1	0.603193	0.761193	0.732175	0.612659	0.526841	0.682559
LIMD1	3	45596886	45727830	ENSG00000144791	8994	protein_coding	LIM domains containing 1 [Source:HGNC Symbol;Acc:6612]			0.733456	0.734016	0.648448	0.831292	0.728262	0.63216
LIMD1-AS1	3	45720535	45730626	ENSG00000230530	644714	antisense	LIMD1 antisense RNA 1 [Source:HGNC Symbol;Acc:44107]		1	0.938119	0.915632	0.924812	0.951064	0.94311	0.89987
LIMD2	17	61773262	61778532	ENSG00000136490	80774	protein_coding	LIM domain containing 2 [Source:HGNC Symbol;Acc:28142]	CCDS11641	1	0.617812	0.692659	0.670574	0.802939	0.689984	0.757744
LIME1	20	62366815	62370456	ENSG00000203896	54923	protein_coding	Lck interacting transmembrane adaptor 1 [Source:HGNC Symbol;Acc:26016]			0.868405	0.961227	0.876634	0.873228	0.864964	0.878571
LIMK1	7	73497263	73536855	ENSG00000106683	3984	protein_coding	LIM domain kinase 1 [Source:HGNC Symbol;Acc:6613]		1	0.757311	0.69666	0.786457	0.754967	0.786199	0.694234
LIMK2	22	31608225	31676066	ENSG00000182541	3985	protein_coding	LIM domain kinase 2 [Source:HGNC Symbol;Acc:6614]			0.70946	0.786385	0.600235	0.73799	0.736001	0.871689
LIMS1	2	109150857	109303702	ENSG00000169756	100288695	protein_coding	LIM and senescent cell antigen-like domains 1 [Source:HGNC Symbol;Acc:6616]			0.404452	0.486952	0.618896	0.397783	0.451689	0.523943
LIMS2	2	128395956	128439360	ENSG00000072163	55679	protein_coding	LIM and senescent cell antigen-like domains 2 [Source:HGNC Symbol;Acc:16084]			0.987274	0.988856		0.987438		0.988944
LIMS3	2	110656005	110677180	ENSG00000256977	100288695	protein_coding	LIM and senescent cell antigen-like domains 3 [Source:HGNC Symbol;Acc:30047]	CCDS2084	1	0.756653	0.807448	0.691966	0.640405	0.797502	0.783304
LIMS3L	2	111222628	111230511	ENSG00000256671	100288695	protein_coding	LIM and senescent cell antigen-like domains 3-like [Source:HGNC Symbol;Acc:39941]	CCDS54387	1	0.756653	0.805701	0.696195	0.638052	0.790583	0.779985
LIN28A	1	26737269	26756213	ENSG00000131914	79727	protein_coding	lin-28 homolog A (C. elegans) [Source:HGNC Symbol;Acc:15986]	CCDS280	1	0.698519	0.771167	0.790349	0.758194	0.795466	0.777493
LIN28B	6	105404923	105531207	ENSG00000187772	389421	protein_coding	lin-28 homolog B (C. elegans) [Source:HGNC Symbol;Acc:32207]	CCDS34504	1	0.762463	0.828586	0.759852	0.830276	0.811621	0.993258
LIN37	19	36239262	36245420	ENSG00000267796	55957	protein_coding	lin-37 homolog (C. elegans) [Source:HGNC Symbol;Acc:33234]			0.77813	0.89083	0.83153	0.853642	0.850007	0.844835
LIN52	14	74551499	74667936	ENSG00000205659	91750	protein_coding	lin-52 homolog (C. elegans) [Source:HGNC Symbol;Acc:19856]	CCDS32120	1	0.752855	0.896212	0.779149	0.796655	0.769776	0.739395
LIN54	4	83831126	83934079	ENSG00000189308	132660	protein_coding	lin-54 homolog (C. elegans) [Source:HGNC Symbol;Acc:25397]			0.554469	0.71726	0.542988	0.699306	0.586741	0.816202
LIN7A	12	81186299	81331704	ENSG00000111052	8825	protein_coding	lin-7 homolog A (C. elegans) [Source:HGNC Symbol;Acc:17787]	CCDS9021	1	0.718662	0.782375	0.749642	0.836217	0.587092	0.933554
LIN7B	19	49617581	49621717	ENSG00000104863	64130	protein_coding	lin-7 homolog B (C. elegans) [Source:HGNC Symbol;Acc:17788]		1	0.797617	0.930237	0.89846	0.788499	0.844341	0.778243
LIN7C	11	27516123	27528320	ENSG00000148943	55327	protein_coding	lin-7 homolog C (C. elegans) [Source:HGNC Symbol;Acc:17789]	CCDS7864	1	0.380247	0.564953	0.52558	0.474583	0.462045	0.635709
LIN9	1	226418850	226497570	ENSG00000183814	286826	protein_coding	lin-9 homolog (C. elegans) [Source:HGNC Symbol;Acc:30830]			0.5043	0.684852	0.570502	0.67933	0.592881	0.90486
LINC-ROR	18	54721813	54739350	ENSG00000258609	100885779	lincRNA	long intergenic non-protein coding RNA, regulator of reprogramming [Source:HGNC Symbol;Acc:43773]		1	0.981436	0.98757	0.968605	0.957364	0.989499	0.957686
LINC00032	9	27245682	27282791	ENSG00000231459	158035	lincRNA	long intergenic non-protein coding RNA 32 [Source:HGNC Symbol;Acc:16506]		1	0.982019	0.984899		0.97615	0.94328	0.98157
LINC00092	9	98782014	98790247	ENSG00000225194	100188953	lincRNA	long intergenic non-protein coding RNA 92 [Source:HGNC Symbol;Acc:31408]		1	0.788452	0.878776	0.967632	0.85979	0.934965	0.899807
LINC00094	9	136890561	136899788	ENSG00000235106	266655	antisense	long intergenic non-protein coding RNA 94 [Source:HGNC Symbol;Acc:24742]		1	0.481463	0.614622	0.490459	0.462741	0.569112	0.632841
LINC00102	X	2531029	2533388	ENSG00000230542	100359394	lincRNA	long intergenic non-protein coding RNA 102 [Source:HGNC Symbol;Acc:30470]		1	0.970728	0.987351	0.974094	0.977513	0.964931	0.972612
LINC00114	21	40110945	40119384	ENSG00000223806	400866	lincRNA	long intergenic non-protein coding RNA 114 [Source:HGNC Symbol;Acc:1265]			0.919105	0.989364			0.991905	0.970309
LINC00115	1	761586	762902	ENSG00000225880	101927535	lincRNA	long intergenic non-protein coding RNA 115 [Source:HGNC Symbol;Acc:26211]		1	0.753468	0.863735	0.747229	0.753659	0.799488	0.936765
LINC00116	2	110969106	111002997	ENSG00000175701	205251	lincRNA	long intergenic non-protein coding RNA 116 [Source:HGNC Symbol;Acc:27339]		1	0.444482	0.592427	0.43938	0.451687	0.470044	0.523796
LINC00152	2	87754887	87906324	ENSG00000222041	541471	lincRNA	long intergenic non-protein coding RNA 152 [Source:HGNC Symbol;Acc:28717]		1	0.626486	0.628862	0.591235	0.549688	0.633417	0.73628
LINC00167	11	129872833	129874251	ENSG00000233220	440072	lincRNA	long intergenic non-protein coding RNA 167 [Source:HGNC Symbol;Acc:30468]		1	0.938782	0.959603	0.883011	0.856913	0.925107	0.955615
LINC00173	12	116971227	116974323	ENSG00000196668	100287569	processed_transcript	long intergenic non-protein coding RNA 173 [Source:HGNC Symbol;Acc:33791]		1	0.863521	0.923577	0.907977	0.906602	0.921756	0.958405
LINC00174	7	65841031	65866325	ENSG00000179406	285908	lincRNA	long intergenic non-protein coding RNA 174 [Source:HGNC Symbol;Acc:27788]		1	0.90947	0.903793	0.878896	0.887797	0.898857	0.796666
LINC00176	20	62665697	62671315	ENSG00000196421	284739	lincRNA	long intergenic non-protein coding RNA 176 [Source:HGNC Symbol;Acc:27655]		1	0.976865			0.983363	0.989103	0.99459
LINC00189	21	30565801	30660526	ENSG00000215533	193629	sense_overlapping	long intergenic non-protein coding RNA 189 [Source:HGNC Symbol;Acc:18461]			0.962022	0.93731		0.975569	0.973902	0.964332
LINC00221	14	106938445	106977000	ENSG00000187156	338005	lincRNA	long intergenic non-protein coding RNA 221 [Source:HGNC Symbol;Acc:20169]			0.917664	0.953906	0.919177	0.941818	0.96947	0.94855
LINC00242	6	170188886	170198921	ENSG00000229214	401288	lincRNA	long intergenic non-protein coding RNA 242 [Source:HGNC Symbol;Acc:21249]		1	0.988479	0.980603	0.973506	0.979219	0.977779	0.993269
LINC00263	10	102133372	102143125	ENSG00000235823		processed_transcript	long intergenic non-protein coding RNA 263 [Source:HGNC Symbol;Acc:28060]		1	0.438986	0.65705	0.482064	0.576337	0.372772	0.787902
LINC00265	7	39773231	39832691	ENSG00000188185	101929038	lincRNA	long intergenic non-protein coding RNA 265 [Source:HGNC Symbol;Acc:28019]		1	0.628426	0.769684	0.662446	0.589709	0.561366	0.58994
LINC00266-1	20	62921738	62944485	ENSG00000149656	140849	processed_transcript	long intergenic non-protein coding RNA 266-1 [Source:HGNC Symbol;Acc:16202]		1	0.970993	0.949918	0.979333	0.970591	0.971659	0.951013
LINC00310	21	35552978	35562220	ENSG00000227456	114036	lincRNA	long intergenic non-protein coding RNA 310 [Source:HGNC Symbol;Acc:16414]			0.950604	0.943463	0.98602	0.974846	0.971423	0.956918
LINC00311	16	85316564	85319569	ENSG00000179219	197196	lincRNA	long intergenic non-protein coding RNA 311 [Source:HGNC Symbol;Acc:28312]		1	0.76164	0.834557	0.834138	0.777533	0.72158	0.813879
LINC00324	17	8123960	8127361	ENSG00000178977	284029	lincRNA	long intergenic non-protein coding RNA 324 [Source:HGNC Symbol;Acc:26628]		1	0.952867	0.974612	0.940314	0.934431	0.977249	0.991209
LINC00327	13	24040710	24061603	ENSG00000232977	100506697	lincRNA	long intergenic non-protein coding RNA 327 [Source:HGNC Symbol;Acc:42009]			0.677488	0.771956	0.789622	0.758172	0.86047	0.872153
LINC00330	13	45373639	45383766	ENSG00000235097	144817	lincRNA	long intergenic non-protein coding RNA 330 [Source:HGNC Symbol;Acc:42047]		1	0.775817	0.759456	0.704079	0.798636	0.771193	0.84121
LINC00338	17	75082798	75091068	ENSG00000234912	102466864	processed_transcript	long intergenic non-protein coding RNA 338 [Source:HGNC Symbol;Acc:33099]			0.60148	0.664881	0.570309	0.605013	0.619906	0.690074
LINC00339	1	22351681	22357716	ENSG00000218510	29092	lincRNA	long intergenic non-protein coding RNA 339 [Source:HGNC Symbol;Acc:25011]			0.828552	0.920117	0.801329	0.855075	0.786958	0.825453
LINC00346	13	111521578	111522162	ENSG00000255874		protein_coding	long intergenic non-protein coding RNA 346 [Source:HGNC Symbol;Acc:27492]		1	0.734904	0.653699	0.824275	0.628597	0.699762	0.723408
LINC00348	13	71589273	71742549	ENSG00000226846	100885781	lincRNA	long intergenic non-protein coding RNA 348 [Source:HGNC Symbol;Acc:42658]		1	0.985794					0.9861
LINC00353	13	90200945	90206058	ENSG00000236176		lincRNA	long intergenic non-protein coding RNA 353 [Source:HGNC Symbol;Acc:42671]		1	0.985672
LINC00410	13	91543208	91578851	ENSG00000231674	144776	lincRNA	long intergenic non-protein coding RNA 410 [Source:HGNC Symbol;Acc:42742]		1	0.853389	0.90409	0.981138	0.884674	0.938232	0.874828
LINC00441	13	48870649	48877797	ENSG00000231473	100862704	lincRNA	long intergenic non-protein coding RNA 441 [Source:HGNC Symbol;Acc:42778]		1	0.979395				0.981158	0.991056
LINC00461	5	87803363	87986858	ENSG00000245526	645323	lincRNA	long intergenic non-protein coding RNA 461 [Source:HGNC Symbol;Acc:42810]			0.499223	0.647161	0.551007	0.473958	0.603743	0.600854
LINC00466	1	63655660	63782902	ENSG00000224209	199899	lincRNA	long intergenic non-protein coding RNA 466 [Source:HGNC Symbol;Acc:27294]		1	0.896716	0.932819	0.971942	0.94044	0.921032	0.953657
LINC00467	1	211556145	211605878	ENSG00000153363	84791	processed_transcript	long intergenic non-protein coding RNA 467 [Source:HGNC Symbol;Acc:28227]		1	0.698014	0.813441	0.538674	0.567429	0.625604	0.80049
LINC00470	18	1254384	1408345	ENSG00000132204		lincRNA	long intergenic non-protein coding RNA 470 [Source:HGNC Symbol;Acc:1225]			0.976908		1		0.970877	0.987895
LINC00471	2	232373137	232379050	ENSG00000181798	151477	processed_transcript	long intergenic non-protein coding RNA 471 [Source:HGNC Symbol;Acc:28668]		1	0.888364	0.925229	0.819608	0.90826	0.865742	0.917604
LINC00472	6	72054047	72130472	ENSG00000233237	79940	lincRNA	long intergenic non-protein coding RNA 472 [Source:HGNC Symbol;Acc:21380]			0.976359	0.969644	0.933891	0.954413	0.971667	0.960721
LINC00473	6	166322290	166401536	ENSG00000223414	90632	lincRNA	long intergenic non-protein coding RNA 473 [Source:HGNC Symbol;Acc:21160]			0.741772	0.845288	0.767578	0.710741	0.783351	0.908169
LINC00476	9	98521513	98638259	ENSG00000175611	101930476	processed_transcript	long intergenic non-protein coding RNA 476 [Source:HGNC Symbol;Acc:27858]			0.819078	0.796489	0.701102	0.744284	0.805042	0.840861
LINC00477	12	24719898	24737102	ENSG00000197503	144360	lincRNA	long intergenic non-protein coding RNA 477 [Source:HGNC Symbol;Acc:26557]		1	0.93619	0.943922	0.987339	0.957045	0.953201	0.965873
LINC00478	21	17442842	17999716	ENSG00000215386	388815	lincRNA	long intergenic non-protein coding RNA 478 [Source:HGNC Symbol;Acc:1274]			0.737424	0.711929	0.749114	0.637686	0.689868	0.815148
LINC00483	17	48838390	48844918	ENSG00000167117	55018	processed_transcript	long intergenic non-protein coding RNA 483 [Source:HGNC Symbol;Acc:26080]			0.893359	0.913543	0.890354	0.918016	0.901046	0.875655
LINC00485	12	103203058	103218177	ENSG00000258169	283432	lincRNA	long intergenic non-protein coding RNA 485 [Source:HGNC Symbol;Acc:27476]		1	0.504525	0.575657	0.957287	0.529703	0.731289	0.591056
LINC00488	3	108897012	108904104	ENSG00000214381	677779	lincRNA	long intergenic non-protein coding RNA 488 [Source:HGNC Symbol;Acc:32675]		1	0.930222	0.976948	0.97826	0.975088	0.985661	0.976785
LINC00493	20	18548064	18550207	ENSG00000232388	388789	lincRNA	long intergenic non-protein coding RNA 493 [Source:HGNC Symbol;Acc:43430]			0.274627	0.405578	0.364703	0.340735	0.339441	0.538801
LINC00507	12	128399917	128436097	ENSG00000256193	100862680	lincRNA	long intergenic non-protein coding RNA 507 [Source:HGNC Symbol;Acc:43558]			0.554158	0.502979	0.941692	0.513779	0.714013	0.546269
LINC00514	16	3038962	3044510	ENSG00000262152	283875	lincRNA	long intergenic non-protein coding RNA 514 [Source:HGNC Symbol;Acc:27549]			0.547672	0.622972	0.658715	0.641468	0.646292	0.647187
LINC00515	21	26955082	26955638	ENSG00000260583	282566	antisense	long intergenic non-protein coding RNA 515 [Source:HGNC Symbol;Acc:16019]		1	0.976993	0.965999		0.963159	0.931594	0.991084
LINC00518	6	10429488	10435107	ENSG00000183674	221718	lincRNA	long intergenic non-protein coding RNA 518 [Source:HGNC Symbol;Acc:28626]		1	0.9846			0.990094		0.995236
LINC00521	14	94463616	94478040	ENSG00000175699	256369	processed_transcript	long intergenic non-protein coding RNA 521 [Source:HGNC Symbol;Acc:19860]		1	0.97561			0.979839	0.977389	0.993403
LINC00526	18	5236723	5238597	ENSG00000264575	147525	lincRNA	long intergenic non-protein coding RNA 526 [Source:HGNC Symbol;Acc:28278]		1	0.915645	0.935917	0.839407	0.819197	0.87899	0.91249
LINC00535	8	94225531	94712661	ENSG00000246662	642924	antisense	long intergenic non-protein coding RNA 535 [Source:HGNC Symbol;Acc:43644]		1	0.946994	0.952078	0.983203	0.970833	0.957943	0.982042
LINC00551	13	107270158	107283707	ENSG00000272274	283483	lincRNA	long intergenic non-protein coding RNA 551 [Source:HGNC Symbol;Acc:43691]		1	0.990181		0.98032	0.988718		0.98504
LINC00559	13	90712506	90771973	ENSG00000261446	100874187	lincRNA	long intergenic non-protein coding RNA 559 [Source:HGNC Symbol;Acc:43703]		1	0.905542	0.899913	0.967374	0.881434	0.966606	0.909894
LINC00568	1	150488233	150490508	ENSG00000228126	100874054	lincRNA	long intergenic non-protein coding RNA 568 [Source:HGNC Symbol;Acc:43713]		1	0.947497	0.964726	0.971497	0.940272	0.908389	0.988107
LINC00574	6	170190417	170202969	ENSG00000231690	80069	lincRNA	long intergenic non-protein coding RNA 574 [Source:HGNC Symbol;Acc:21598]		1	0.829115	0.846206	0.741367	0.825067	0.798748	0.795518
LINC00578	3	177159709	177470093	ENSG00000228221	100505566	lincRNA	long intergenic non-protein coding RNA 578 [Source:HGNC Symbol;Acc:43807]		1	0.821935	0.870449	0.919684	0.929023	0.926169	0.920192
LINC00598	13	41025131	41055143	ENSG00000215483	646982	lincRNA	long intergenic non-protein coding RNA 598 [Source:HGNC Symbol;Acc:42770]		1	0.732138	0.82952	0.768701	0.752425	0.8052	0.768638
LINC00605	14	103653558	103655365	ENSG00000251533	100131366	lincRNA	long intergenic non-protein coding RNA 605 [Source:HGNC Symbol;Acc:43928]		1	0.94998			0.982167		0.979593
LINC00606	3	10801169	10805877	ENSG00000226567	285370	lincRNA	long intergenic non-protein coding RNA 606 [Source:HGNC Symbol;Acc:43931]		1	0.98714					0.980071
LINC00612	12	9208182	9217666	ENSG00000214851	253128	processed_transcript	long intergenic non-protein coding RNA 612 [Source:HGNC Symbol;Acc:28621]		1	0.971665		0.97245	0.979284	0.97258
LINC00617	14	96342729	96391908	ENSG00000250366	100507043	lincRNA	long intergenic non-protein coding RNA 617 [Source:HGNC Symbol;Acc:44088]			0.962627	0.959966		0.966061	0.96746	0.978283
LINC00620	3	13692196	13788132	ENSG00000224514	285375	antisense	long intergenic non-protein coding RNA 620 [Source:HGNC Symbol;Acc:44223]		1	0.885354	0.959264	0.987695	0.933009	0.923116	0.936526
LINC00623	1	144275918	144341756	ENSG00000235398	728855	lincRNA	long intergenic non-protein coding RNA 623 [Source:HGNC Symbol;Acc:44252]		1	0.925201	0.857201	0.969327	0.92105	0.951966	0.869299
LINC00629	X	133684003	133693953	ENSG00000227060	100506757	lincRNA	long intergenic non-protein coding RNA 629 [Source:HGNC Symbol;Acc:44262]			0.729525	0.851714	0.960859	0.832186	0.884878	0.79351
LINC00630	X	102024089	102140334	ENSG00000223546	100287765	lincRNA	long intergenic non-protein coding RNA 630 [Source:HGNC Symbol;Acc:44263]			0.821639	0.888871	0.851474	0.804051	0.833984	0.865621
LINC00634	22	42348169	42354937	ENSG00000205704	339674	pseudogene	long intergenic non-protein coding RNA 634 [Source:HGNC Symbol;Acc:27930]			0.967205	0.993574	0.948238	0.905803	0.911862	0.986729
LINC00637	14	104314058	104324386	ENSG00000258735	145216	lincRNA	long intergenic non-protein coding RNA 637 [Source:HGNC Symbol;Acc:27069]		1	0.842038	0.81686	0.887269	0.89814	0.902016	0.903887
LINC00638	14	105287538	105290055	ENSG00000258701	196872	lincRNA	long intergenic non-protein coding RNA 638 [Source:HGNC Symbol;Acc:28325]		1	0.925664	0.982965	0.993761	0.953821	0.959183	0.973574
LINC00641	14	21668238	21675059	ENSG00000258441	283624	processed_transcript	long intergenic non-protein coding RNA 641 [Source:HGNC Symbol;Acc:27511]			0.738221	0.912703	0.796245	0.760398	0.731809	0.852683
LINC00643	14	62584197	62596352	ENSG00000186369	646113	lincRNA	long intergenic non-protein coding RNA 643 [Source:HGNC Symbol;Acc:44296]			0.872577	0.797136	0.81393	0.869156	0.904229	0.794741
LINC00645	14	28081794	28108842	ENSG00000258548	100505967	lincRNA	long intergenic non-protein coding RNA 645 [Source:HGNC Symbol;Acc:44299]			0.923592		0.887792		0.889916	0.9834
LINC00648	14	48234157	48264295	ENSG00000259129	100506433	lincRNA	long intergenic non-protein coding RNA 648 [Source:HGNC Symbol;Acc:44302]		1	0.933339	0.933311	0.927325	0.964977	0.968513	0.964995
LINC00649	21	35287838	35349992	ENSG00000237945	100506334	antisense	long intergenic non-protein coding RNA 649 [Source:HGNC Symbol;Acc:44305]		1	0.378971	0.48323	0.488712	0.537263	0.513078	0.497119
LINC00652	20	18768295	18774979	ENSG00000179935	29075	lincRNA	long intergenic non-protein coding RNA 652 [Source:HGNC Symbol;Acc:25003]		1	0.931328	0.929305	0.967737	0.915336	0.920679	0.930989
LINC00657	20	34633544	34638882	ENSG00000260032	647979	lincRNA	long intergenic non-protein coding RNA 657 [Source:HGNC Symbol;Acc:44311]		1	0.41989	0.498188	0.394614	0.396347	0.442126	0.517129
LINC00662	19	28175488	28284848	ENSG00000261824	148189	lincRNA	long intergenic non-protein coding RNA 662 [Source:HGNC Symbol;Acc:27122]			0.741595	0.822549	0.814282	0.788386	0.731075	0.799882
LINC00663	19	19868175	19887232	ENSG00000266904	284440	lincRNA	long intergenic non-protein coding RNA 663 [Source:HGNC Symbol;Acc:28609]			0.734031	0.849375	0.709025	0.79012	0.820387	0.796742
LINC00665	19	36803969	36822620	ENSG00000232677	100506930	lincRNA	long intergenic non-protein coding RNA 665 [Source:HGNC Symbol;Acc:44323]			0.459264	0.555759	0.579113	0.503611	0.545523	0.636806
LINC00667	18	5232875	5246507	ENSG00000263753	339290	lincRNA	long intergenic non-protein coding RNA 667 [Source:HGNC Symbol;Acc:27906]			0.680053	0.731249	0.699435	0.652514	0.692057	0.632582
LINC00669	18	36786888	37380282	ENSG00000267374	647946	lincRNA	long intergenic non-protein coding RNA 669 [Source:HGNC Symbol;Acc:44332]		1	0.891906	0.938753	0.876796	0.935816	0.886001
LINC00670	17	12453099	12546171	ENSG00000179136	284034	lincRNA	long intergenic non-protein coding RNA 670 [Source:HGNC Symbol;Acc:44338]		1	0.447624	0.490177	0.915683	0.507658	0.680542	0.600431
LINC00671	17	41026687	41050751	ENSG00000213373	388387	lincRNA	long intergenic non-protein coding RNA 671 [Source:HGNC Symbol;Acc:44339]		1	0.842943	0.900072	0.961351	0.928333	0.892621	0.888639
LINC00672	17	37081421	37084310	ENSG00000263874	100505576	lincRNA	long intergenic non-protein coding RNA 672 [Source:HGNC Symbol;Acc:44353]		1	0.484475	0.641501	0.712518	0.605294	0.608118	0.690793
LINC00674	HG747_PATCH	66098024	66111634	ENSG00000262206		pseudogene	long intergenic non-protein coding RNA 674 [Source:HGNC Symbol;Acc:44355]			0.368359	0.473409	0.397112	0.385736	0.353075	0.382235
LINC00685	X	281725	282586	ENSG00000226179		antisense	long intergenic non-protein coding RNA 685 [Source:HGNC Symbol;Acc:27560]		1	0.728968	0.786527	0.821404	0.732341	0.708767	0.721769
LINC00693	3	28616282	28799831	ENSG00000228214	645206	antisense	long intergenic non-protein coding RNA 693 [Source:HGNC Symbol;Acc:44526]		1	0.938516	0.953399	0.948417	0.920177	0.953377	0.991159
LINC00696	3	52097076	52097567	ENSG00000256097		protein_coding	long intergenic non-protein coding RNA 696 [Source:HGNC Symbol;Acc:34426]		1	0.971971	0.967194	0.992242	0.969705	0.952756	0.971816
LINC00700	10	2047667	2056542	ENSG00000234962	282980	lincRNA	long intergenic non-protein coding RNA 700 [Source:HGNC Symbol;Acc:27422]		1	0.894316	0.884506	0.801064	0.864543	0.889394	0.84894
LINC00839	10	42970991	42990784	ENSG00000185904	84856	lincRNA	long intergenic non-protein coding RNA 839 [Source:HGNC Symbol;Acc:28269]		1	0.652389	0.617333	0.696165	0.683688	0.746681	0.761185
LINC00847	5	180257957	180262726	ENSG00000245060	729678	lincRNA	long intergenic non-protein coding RNA 847 [Source:HGNC Symbol;Acc:45050]		1	0.859317	0.941709	0.850084	0.804066	0.833553	0.861774
LINC00852	3	10326103	10327430	ENSG00000231177	84657	antisense	long intergenic non-protein coding RNA 852 [Source:HGNC Symbol;Acc:29904]		1	0.960702	0.97486	0.920343	0.950639	0.983129	0.954294
LINC00857	10	81967466	81979413	ENSG00000237523	439990	lincRNA	long intergenic non-protein coding RNA 857 [Source:HGNC Symbol;Acc:45114]		1	0.922722	0.985393	0.9869	0.957203	0.976361	0.967196
LINGO1	15	77905369	78113242	ENSG00000169783	84894	protein_coding	leucine rich repeat and Ig domain containing 1 [Source:HGNC Symbol;Acc:21205]	CCDS45313	1	0.745292	0.812939	0.733877	0.671253	0.698946	0.966814
LINS	15	101099574	101143435	ENSG00000140471	55180	protein_coding	lines homolog (Drosophila) [Source:HGNC Symbol;Acc:30922]			0.717162	0.77071	0.724582	0.695537	0.6884	0.818391
LIPA	10	90973326	91174314	ENSG00000107798	3988	protein_coding	lipase A, lysosomal acid, cholesterol esterase [Source:HGNC Symbol;Acc:6617]	CCDS7401	1	0.438389	0.385593	0.422648	0.431244	0.635656	0.437981
LIPE	19	42905659	42931578	ENSG00000079435	3991	protein_coding	lipase, hormone-sensitive [Source:HGNC Symbol;Acc:6621]	CCDS12607	1	0.831807	0.931996	0.821393	0.812595	0.813218	0.908083
LIPG	18	47087069	47119272	ENSG00000101670	9388	protein_coding	lipase, endothelial [Source:HGNC Symbol;Acc:6623]		1	0.97109		0.97974	0.939654	0.993512	0.988252
LIPT1	2	99771418	99779620	ENSG00000144182	51601	protein_coding	lipoyltransferase 1 [Source:HGNC Symbol;Acc:29569]	CCDS2039	1	0.864263	0.82417	0.818636	0.808935	0.830079	0.855463
LIPT2	11	74202757	74204778	ENSG00000175536	387787	protein_coding	lipoyl(octanoyl) transferase 2 (putative) [Source:HGNC Symbol;Acc:37216]			0.922035	0.933113	0.945737	0.953402	0.933525	0.986985
LITAF	16	11641853	11730237	ENSG00000189067	9516	protein_coding	lipopolysaccharide-induced TNF factor [Source:HGNC Symbol;Acc:16841]	CCDS32386	1	0.504864	0.559307	0.414943	0.453692	0.511246	0.636404
LIX1	5	96427574	96478576	ENSG00000145721	167410	protein_coding	Lix1 homolog (chicken) [Source:HGNC Symbol;Acc:18581]	CCDS4088	1	0.969001	0.992765	0.984853	0.983296	0.97522	0.974852
LIX1L	1	145477085	145501669	ENSG00000152022	128077	protein_coding	Lix1 homolog (mouse)-like [Source:HGNC Symbol;Acc:28715]	CCDS915	1	0.617888	0.686052	0.63771	0.634679	0.632077	0.785851
LLGL1	17	18128901	18148189	ENSG00000131899	3996	protein_coding	lethal giant larvae homolog 1 (Drosophila) [Source:HGNC Symbol;Acc:6628]	CCDS32586	1	0.587852	0.734036	0.560215	0.586864	0.591169	0.657077
LLPH	12	66516842	66524548	ENSG00000139233	84298	protein_coding	LLP homolog, long-term synaptic facilitation (Aplysia) [Source:HGNC Symbol;Acc:28229]	CCDS8974	1	0.459307	0.499326	0.44353	0.493509	0.502478	0.772795
LMAN1	18	56995055	57027194	ENSG00000074695	3998	protein_coding	lectin, mannose-binding, 1 [Source:HGNC Symbol;Acc:6631]	CCDS11974	1	0.970416		0.978524	0.993811	0.988909	0.698608
LMAN2	5	176758563	176778853	ENSG00000169223	10960	protein_coding	lectin, mannose-binding 2 [Source:HGNC Symbol;Acc:16986]	CCDS4417	1	0.267173	0.35877	0.279052	0.269102	0.298906	0.321985
LMAN2L	2	97371666	97405801	ENSG00000114988	81562	protein_coding	lectin, mannose-binding 2-like [Source:HGNC Symbol;Acc:19263]	CCDS2023	1	0.650613	0.765206	0.625771	0.628774	0.612671	0.547914
LMBR1	7	156461646	156685924	ENSG00000105983	64327	protein_coding	limb development membrane protein 1 [Source:HGNC Symbol;Acc:13243]			0.597381	0.769374	0.662681	0.603371	0.613665	0.679131
LMBR1L	12	49490919	49504683	ENSG00000139636	55716	protein_coding	limb development membrane protein 1-like [Source:HGNC Symbol;Acc:18268]			0.70554	0.778749	0.635148	0.647399	0.596032	0.723475
LMBRD1	6	70385694	70507003	ENSG00000168216	55788	protein_coding	LMBR1 domain containing 1 [Source:HGNC Symbol;Acc:23038]	CCDS4969	1	0.580424	0.64383	0.588131	0.579408	0.633607	0.657918
LMBRD2	5	36098514	36152063	ENSG00000164187	92255	protein_coding	LMBR1 domain containing 2 [Source:HGNC Symbol;Acc:25287]	CCDS34145	1	0.759556	0.840815	0.757678	0.72818	0.752764	0.871804
LMCD1-AS1	3	7994492	8653610	ENSG00000227110	101927394	antisense	LMCD1 antisense RNA 1 (head to head) [Source:HGNC Symbol;Acc:44477]		1	0.969418		0.972934			0.922455
LMF1	16	903634	1031318	ENSG00000103227	64788	protein_coding	lipase maturation factor 1 [Source:HGNC Symbol;Acc:14154]	CCDS45373	1	0.473453	0.528546	0.55025	0.434285	0.545853	0.575752
LMF2	22	50941376	50946135	ENSG00000100258	91289	protein_coding	lipase maturation factor 2 [Source:HGNC Symbol;Acc:25096]	CCDS14093	1	0.54275	0.625384	0.539106	0.624132	0.676547	0.602859
LMLN	3	197687071	197770591	ENSG00000185621	89782	protein_coding	leishmanolysin-like (metallopeptidase M8 family) [Source:HGNC Symbol;Acc:15991]		1	0.903015	0.9015	0.847604	0.818355	0.914004	0.790627
LMNA	1	156052364	156109880	ENSG00000160789	4000	protein_coding	lamin A/C [Source:HGNC Symbol;Acc:6636]			0.310586	0.390845	0.380066	0.373363	0.345243	0.513967
LMNB1	5	126112315	126172712	ENSG00000113368	4001	protein_coding	lamin B1 [Source:HGNC Symbol;Acc:6637]			0.477633	0.519713	0.509305	0.673811	0.618706	0.890996
LMNB2	19	2427636	2456994	ENSG00000176619	84823	protein_coding	lamin B2 [Source:HGNC Symbol;Acc:6638]			0.486829	0.458517	0.449607	0.577554	0.527372	0.684463
LMO1	11	8245851	8290263	ENSG00000166407	4004	protein_coding	LIM domain only 1 (rhombotin 1) [Source:HGNC Symbol;Acc:6641]	CCDS44534	1	0.908064	0.971935	0.858522	0.948535	0.800265	0.967892
LMO2	11	33880122	33913836	ENSG00000135363	4005	protein_coding	LIM domain only 2 (rhombotin-like 1) [Source:HGNC Symbol;Acc:6642]			0.984625	0.925263		0.973326	0.992435
LMO3	12	16701307	16763528	ENSG00000048540	55885	protein_coding	LIM domain only 3 (rhombotin-like 2) [Source:HGNC Symbol;Acc:6643]	CCDS8678	1	0.515962	0.681801	0.588012	0.569382	0.577315	0.64448
LMO4	1	87794151	87814606	ENSG00000143013	8543	protein_coding	LIM domain only 4 [Source:HGNC Symbol;Acc:6644]	CCDS713	1	0.66499	0.553044	0.654222	0.705172	0.722216	0.536313
LMO7	13	76194570	76434004	ENSG00000136153	4008	protein_coding	LIM domain 7 [Source:HGNC Symbol;Acc:6646]	CCDS9454	1	0.591242	0.746771	0.690932	0.678401	0.559834	0.94597
LMOD1	1	201865580	201915715	ENSG00000163431	25802	protein_coding	leiomodin 1 (smooth muscle) [Source:HGNC Symbol;Acc:6647]	CCDS53457	1	0.976642	0.971087	0.937828	0.936364	0.952494	0.974337
LMOD3	3	69156023	69172183	ENSG00000163380	56203	protein_coding	leiomodin 3 (fetal) [Source:HGNC Symbol;Acc:6649]	CCDS46862	1	0.746681	0.803592	0.89115	0.76572	0.805759	0.822453
LMTK2	7	97736197	97838945	ENSG00000164715	22853	protein_coding	lemur tyrosine kinase 2 [Source:HGNC Symbol;Acc:17880]	CCDS5654	1	0.586424	0.753345	0.617711	0.576146	0.55314	0.64903
LMX1B	9	129376722	129463311	ENSG00000136944	4010	protein_coding	LIM homeobox transcription factor 1, beta [Source:HGNC Symbol;Acc:6654]	CCDS6866	1	0.681019	0.82928	0.747156	0.698359	0.89264	0.804597
LNP1	3	100120037	100175163	ENSG00000206535	348801	protein_coding	leukemia NUP98 fusion partner 1 [Source:HGNC Symbol;Acc:28014]	CCDS43120	1	0.669886	0.833215	0.767229	0.767614	0.736772	0.970638
LNPEP	5	96271098	96373219	ENSG00000113441	4012	protein_coding	leucyl/cystinyl aminopeptidase [Source:HGNC Symbol;Acc:6656]			0.541013	0.793025	0.52132	0.631105	0.611654	0.799365
LNX1	4	54325468	54567572	ENSG00000072201	84708	protein_coding	ligand of numb-protein X 1, E3 ubiquitin protein ligase [Source:HGNC Symbol;Acc:6657]	CCDS3492	1	0.915948	0.927278	0.976403	0.935094	0.976464	0.929977
LNX1-AS2	4	54459123	54470214	ENSG00000248494	100873955	sense_intronic	LNX1 antisense RNA 2 [Source:HGNC Symbol;Acc:41450]		1	0.990359
LNX2	13	28120050	28194541	ENSG00000139517	222484	protein_coding	ligand of numb-protein X 2 [Source:HGNC Symbol;Acc:20421]	CCDS9323	1	0.68477	0.719078	0.733137	0.681692	0.681519	0.72415
LOH12CR1	12	12510013	12619840	ENSG00000165714	118426	protein_coding	loss of heterozygosity, 12, chromosomal region 1 [Source:HGNC Symbol;Acc:17950]		1	0.700128	0.729465	0.683556	0.690951	0.638109	0.764934
LOH12CR2	12	12508342	12510001	ENSG00000205791		protein_coding	loss of heterozygosity, 12, chromosomal region 2 (non-protein coding) [Source:HGNC Symbol;Acc:26524]		1	0.603783	0.641306	0.662903	0.615775	0.610938	0.684474
LONP1	19	5691845	5720583	ENSG00000196365	9361	protein_coding	lon peptidase 1, mitochondrial [Source:HGNC Symbol;Acc:9479]			0.523562	0.656343	0.587257	0.601671	0.615033	0.688749
LONP2	16	48278207	48397033	ENSG00000102910	100507577	protein_coding	lon peptidase 2, peroxisomal [Source:HGNC Symbol;Acc:20598]	CCDS10734	1	0.369144	0.473285	0.43612	0.412675	0.448955	0.512156
LONRF1	8	12579403	12613582	ENSG00000154359	91694	protein_coding	LON peptidase N-terminal domain and ring finger 1 [Source:HGNC Symbol;Acc:26302]	CCDS5987	1	0.747863	0.823618	0.783264	0.806596	0.775645	0.922856
LONRF2	2	100889753	100939195	ENSG00000170500	164832	protein_coding	LON peptidase N-terminal domain and ring finger 2 [Source:HGNC Symbol;Acc:24788]	CCDS2046	1	0.883602	0.927435	0.930132	0.874776	0.859428	0.921647
LONRF3	X	118108581	118152318	ENSG00000175556	79836	protein_coding	LON peptidase N-terminal domain and ring finger 3 [Source:HGNC Symbol;Acc:21152]			0.803782	0.896719	0.862999	0.803234	0.878412	0.995323
LOX	5	121398890	121413980	ENSG00000113083	4015	protein_coding	lysyl oxidase [Source:HGNC Symbol;Acc:6664]	CCDS4129	1	0.8969	0.941484	0.978152	0.931319	0.888146	0.946666
LOXL1-AS1	15	74200424	74220589	ENSG00000261801	101929252	antisense	LOXL1 antisense RNA 1 [Source:HGNC Symbol;Acc:44169]		1	0.950735	0.953379	0.971034	0.968299	0.964258	0.984942
LOXL2	8	23154702	23282841	ENSG00000134013	4017	protein_coding	lysyl oxidase-like 2 [Source:HGNC Symbol;Acc:6666]	CCDS34864	1	0.77431	0.770112	0.732443	0.827898	0.792275	0.727184
LOXL3	2	74759541	74782817	ENSG00000115318	84695	protein_coding	lysyl oxidase-like 3 [Source:HGNC Symbol;Acc:13869]			0.801733	0.711011	0.73137	0.739141	0.881624	0.549621
LOXL4	10	100007447	100028007	ENSG00000138131	84171	protein_coding	lysyl oxidase-like 4 [Source:HGNC Symbol;Acc:17171]	CCDS7473	1	0.891557	0.99119	0.928349	0.957422	0.913366	0.985198
LPAL2	6	160874460	160932156	ENSG00000213071	80350	pseudogene	lipoprotein, Lp(a)-like 2, pseudogene [Source:HGNC Symbol;Acc:21210]			0.350362	0.369777	0.944739	0.393295	0.638094	0.462114
LPAR2	19	19734477	19739739	ENSG00000064547	9170	protein_coding	lysophosphatidic acid receptor 2 [Source:HGNC Symbol;Acc:3168]	CCDS12407	1	0.968449	0.964459		0.947671	0.976514	0.931638
LPAR4	X	78003206	78012591	ENSG00000147145	2846	protein_coding	lysophosphatidic acid receptor 4 [Source:HGNC Symbol;Acc:4478]			0.992723	0.983581	0.916909	0.983934	0.845797
LPAR6	13	48963707	49018840	ENSG00000139679	10161	protein_coding	lysophosphatidic acid receptor 6 [Source:HGNC Symbol;Acc:15520]			0.668011	0.904701	0.833415	0.824139	0.926849	0.922572
LPCAT1	5	1456595	1524092	ENSG00000153395	79888	protein_coding	lysophosphatidylcholine acyltransferase 1 [Source:HGNC Symbol;Acc:25718]	CCDS3864		0.649029	0.779044	0.5793	0.65028	0.686064	0.827913
LPCAT2	16	55542910	55620582	ENSG00000087253	54947	protein_coding	lysophosphatidylcholine acyltransferase 2 [Source:HGNC Symbol;Acc:26032]	CCDS10753	1	0.575175	0.651935	0.839533	0.662542	0.672242	0.689863
LPCAT3	12	7085348	7125814	ENSG00000111684	10162	protein_coding	lysophosphatidylcholine acyltransferase 3 [Source:HGNC Symbol;Acc:30244]			0.615294	0.581572	0.697083	0.6162	0.538113	0.801827
LPCAT4	15	34651106	34659479	ENSG00000176454	254531	protein_coding	lysophosphatidylcholine acyltransferase 4 [Source:HGNC Symbol;Acc:30059]	CCDS32191	1	0.568449	0.752994	0.738934	0.654044	0.657858	0.885295
LPGAT1	1	211916799	212004114	ENSG00000123684	9926	protein_coding	lysophosphatidylglycerol acyltransferase 1 [Source:HGNC Symbol;Acc:28985]	CCDS31018	1	0.448934	0.613686	0.48292	0.513819	0.481018	0.820531
LPHN1	19	14260750	14316999	ENSG00000072071	22859	protein_coding	latrophilin 1 [Source:HGNC Symbol;Acc:20973]	CCDS32928	1	0.551849	0.576338	0.536081	0.577468	0.550051	0.72215
LPHN2	1	81771845	82458120	ENSG00000117114	101927458	protein_coding	latrophilin 2 [Source:HGNC Symbol;Acc:18582]			0.975383		0.99826		0.393781	0.735258
LPHN3	HSCHR4_2_CTG9	62066976	62959961	ENSG00000262515	23284	protein_coding	latrophilin 3 [Source:HGNC Symbol;Acc:20974]		1	0.684689	0.665508	0.580792	0.604372	0.663287	0.716049
LPIN1	2	11817721	11967535	ENSG00000134324	23175	protein_coding	lipin 1 [Source:HGNC Symbol;Acc:13345]			0.57352	0.622661	0.630879	0.614147	0.553052	0.681888
LPIN2	18	2916992	3013313	ENSG00000101577	9663	protein_coding	lipin 2 [Source:HGNC Symbol;Acc:14450]	CCDS11829	1	0.770318	0.854237	0.774763	0.693125	0.71904	0.705078
LPIN3	20	39969560	39989222	ENSG00000132793	64900	protein_coding	lipin 3 [Source:HGNC Symbol;Acc:14451]	CCDS33469	1	0.59029	0.825226	0.747898	0.715425	0.672947	0.799968
LPL	8	19759228	19824769	ENSG00000175445	4023	protein_coding	lipoprotein lipase [Source:HGNC Symbol;Acc:6677]			0.702131	0.699079	0.617007	0.809673	0.72775	0.920357
LPP	3	187871072	188608460	ENSG00000145012	4026	protein_coding	LIM domain containing preferred translocation partner in lipoma [Source:HGNC Symbol;Acc:6679]		1	0.327576	0.360971	0.851319	0.2861	0.500709	0.327246
LPP-AS2	3	187868994	187871845	ENSG00000270959	339929	antisense	LPP antisense RNA 2 [Source:HGNC Symbol;Acc:27952]		1	0.870659	0.908209	0.987261	0.920295	0.920792	0.885059
LPPR3	19	812518	821967	ENSG00000129951	79948	protein_coding	hsa-mir-3187 [Source:miRBase;Acc:MI0014231]	CCDS12043	1	0.957536			0.983182	0.956568	0.992296
LPPR5	1	99355806	99470588	ENSG00000117598	163404	protein_coding	Lipid phosphate phosphatase-related protein type 5 [Source:UniProtKB/Swiss-Prot;Acc:Q32ZL2]	CCDS30779	1	0.939177		0.931947	0.729616	0.703832	0.6828
LPXN	11	58294344	58345693	ENSG00000110031	9404	protein_coding	leupaxin [Source:HGNC Symbol;Acc:14061]			0.958527	0.968446	0.946152	0.927165	0.941975	0.91789
LRAT	4	155548097	155674270	ENSG00000121207	101927965	protein_coding	lecithin retinol acyltransferase (phosphatidylcholine--retinol O-acyltransferase) [Source:HGNC Symbol;Acc:6685]			0.894344	0.970498	0.750946	0.876886	0.880005	0.955934
LRBA	4	151185594	151936879	ENSG00000198589	987	protein_coding	LPS-responsive vesicle trafficking, beach and anchor containing [Source:HGNC Symbol;Acc:1742]	CCDS58928	1	0.711513	0.777203	0.661837	0.70675	0.702902	0.681163
LRCH1	13	47127303	47327175	ENSG00000136141	23143	protein_coding	leucine-rich repeats and calponin homology (CH) domain containing 1 [Source:HGNC Symbol;Acc:20309]	CCDS53866	1	0.821423	0.921334	0.797129	0.838566	0.862419	0.920807
LRCH2	X	114345185	114468635	ENSG00000130224	57631	protein_coding	leucine-rich repeats and calponin homology (CH) domain containing 2 [Source:HGNC Symbol;Acc:29292]	CCDS48155	1	0.841854	0.97715	0.878427	0.847649	0.807162	0.94238
LRCH3	3	197518097	197615307	ENSG00000186001	84859	protein_coding	leucine-rich repeats and calponin homology (CH) domain containing 3 [Source:HGNC Symbol;Acc:28637]			0.499076	0.600779	0.577198	0.55992	0.641988	0.594565
LRCH4	7	100169855	100183776	ENSG00000077454	4034	protein_coding	leucine-rich repeats and calponin homology (CH) domain containing 4 [Source:HGNC Symbol;Acc:6691]			0.739219	0.850442	0.690373	0.803205	0.731433	0.829195
LRFN1	19	39797208	39805976	ENSG00000128011	57622	protein_coding	leucine rich repeat and fibronectin type III domain containing 1 [Source:HGNC Symbol;Acc:29290]	CCDS46071	1	0.963523	0.982377	0.922346	0.955721	0.972418	0.983217
LRFN2	6	40359325	40555204	ENSG00000156564	57497	protein_coding	leucine rich repeat and fibronectin type III domain containing 2 [Source:HGNC Symbol;Acc:21226]	CCDS34443	1	0.947792		0.968042	0.923927	0.892961
LRFN3	19	36426260	36436669	ENSG00000126243	79414	protein_coding	leucine rich repeat and fibronectin type III domain containing 3 [Source:HGNC Symbol;Acc:28370]			0.961423	0.95517	0.861099	0.923297	0.935355	0.939217
LRFN4	11	66624118	66627946	ENSG00000173621	78999	protein_coding	leucine rich repeat and fibronectin type III domain containing 4 [Source:HGNC Symbol;Acc:28456]			0.784067	0.833332	0.823313	0.704591	0.795557	0.884543
LRG1	19	4536421	4540486	ENSG00000171236	116844	protein_coding	leucine-rich alpha-2-glycoprotein 1 [Source:HGNC Symbol;Acc:29480]	CCDS12130	1	0.79495	0.860511	0.947788	0.817649	0.828477	0.856718
LRIF1	1	111489807	111506701	ENSG00000121931	55791	protein_coding	ligand dependent nuclear receptor interacting factor 1 [Source:HGNC Symbol;Acc:30299]	CCDS30800	1	0.65245	0.620279	0.650781	0.563597	0.56697	0.650342
LRIG1	3	66429221	66551687	ENSG00000144749	26018	protein_coding	leucine-rich repeats and immunoglobulin-like domains 1 [Source:HGNC Symbol;Acc:17360]	CCDS33783	1	0.570362	0.537923	0.592149	0.589575	0.801068	0.674295
LRIG2	1	113615831	113674882	ENSG00000198799	9860	protein_coding	leucine-rich repeats and immunoglobulin-like domains 2 [Source:HGNC Symbol;Acc:20889]	CCDS30808	1	0.797306	0.76909	0.820674	0.739621	0.689519	0.691046
LRIG3	12	59265931	59314303	ENSG00000139263	121227	protein_coding	leucine-rich repeats and immunoglobulin-like domains 3 [Source:HGNC Symbol;Acc:30991]	CCDS44933	1	0.910962	0.933198	0.959198	0.935735	0.945806	0.833562
LRP1	12	57522276	57607134	ENSG00000123384	4035	protein_coding	low density lipoprotein receptor-related protein 1 [Source:HGNC Symbol;Acc:6692]		1	0.718706	0.642556	0.825935	0.605496	0.571602	0.46918
LRP10	14	23340822	23350789	ENSG00000197324	26020	protein_coding	low density lipoprotein receptor-related protein 10 [Source:HGNC Symbol;Acc:14553]	CCDS9578	1	0.808917	0.808626	0.822928	0.875531	0.895159	0.698731
LRP11	6	150139934	150186199	ENSG00000120256	84918	protein_coding	low density lipoprotein receptor-related protein 11 [Source:HGNC Symbol;Acc:16936]	CCDS5220	1	0.923322	0.920487	0.787716	0.897764	0.820558	0.951144
LRP12	8	105501459	105601252	ENSG00000147650	29967	protein_coding	low density lipoprotein receptor-related protein 12 [Source:HGNC Symbol;Acc:31708]	CCDS47907	1	0.681226	0.78876	0.670705	0.687962	0.708681	0.870233
LRP1B	2	140988992	142889270	ENSG00000168702	53353	protein_coding	low density lipoprotein receptor-related protein 1B [Source:HGNC Symbol;Acc:6693]	CCDS2182	1	0.789802	0.677543	0.65342	0.62598	0.71023	0.784749
LRP2BP	4	186285032	186317053	ENSG00000109771	55805	protein_coding	LRP2 binding protein [Source:HGNC Symbol;Acc:25434]	CCDS3840	1	0.869837	0.89911	0.841775	0.831197	0.812533	0.838713
LRP3	19	33668509	33698694	ENSG00000130881	4037	protein_coding	low density lipoprotein receptor-related protein 3 [Source:HGNC Symbol;Acc:6695]			0.77984	0.813377	0.759069	0.810488	0.774288	0.887791
LRP4	11	46878419	46940193	ENSG00000134569	4038	protein_coding	low density lipoprotein receptor-related protein 4 [Source:HGNC Symbol;Acc:6696]	CCDS31478	1	0.700884	0.804928	0.724974	0.771262	0.804942	0.69838
LRP4-AS1	11	46867963	46895947	ENSG00000247675	100507401	antisense	LRP4 antisense RNA 1 [Source:HGNC Symbol;Acc:44128]		1	0.910066	0.970029	0.941729	0.939507	0.939061	0.906426
LRP5	11	68080077	68216743	ENSG00000162337	4041	protein_coding	low density lipoprotein receptor-related protein 5 [Source:HGNC Symbol;Acc:6697]	CCDS8181	1	0.620229	0.759008	0.626357	0.666848	0.719413	0.889577
LRP5L	22	25747385	25801344	ENSG00000100068	91355	protein_coding	low density lipoprotein receptor-related protein 5-like [Source:HGNC Symbol;Acc:25323]			0.922371	0.985976	0.96886	0.912609	0.913681	0.993051
LRP6	12	12268959	12419946	ENSG00000070018	4040	protein_coding	low density lipoprotein receptor-related protein 6 [Source:HGNC Symbol;Acc:6698]	CCDS8647	1	0.487298	0.541345	0.434067	0.510629	0.499418	0.670979
LRP8	1	53711217	53793742	ENSG00000157193	7804	protein_coding	low density lipoprotein receptor-related protein 8, apolipoprotein e receptor [Source:HGNC Symbol;Acc:6700]	CCDS578	1	0.488601	0.636312	0.620364	0.633386	0.535435	0.728477
LRPAP1	4	3508103	3534286	ENSG00000163956	4043	protein_coding	low density lipoprotein receptor-related protein associated protein 1 [Source:HGNC Symbol;Acc:6701]	CCDS3371	1	0.321058	0.335053	0.294762	0.33744	0.362897	0.389412
LRPPRC	2	44113647	44223144	ENSG00000138095	10128	protein_coding	leucine-rich pentatricopeptide repeat containing [Source:HGNC Symbol;Acc:15714]	CCDS33189	1	0.324279	0.409341	0.408066	0.345702	0.320778	0.49986
LRR1	14	50065415	50081390	ENSG00000165501	122769	protein_coding	leucine rich repeat protein 1 [Source:HGNC Symbol;Acc:19742]	CCDS9686	1	0.454275	0.596838	0.468992	0.683111	0.556603	0.864374
LRRC1	6	53659295	53788919	ENSG00000137269	55227	protein_coding	leucine rich repeat containing 1 [Source:HGNC Symbol;Acc:14307]			0.898953	0.935749	0.883538	0.928055	0.926325	0.941896
LRRC10	12	70002351	70004942	ENSG00000198812	376132	protein_coding	leucine rich repeat containing 10 [Source:HGNC Symbol;Acc:20264]	CCDS31856	1	0.96863				0.974011
LRRC10B	11	61276272	61278482	ENSG00000204950	390205	protein_coding	leucine rich repeat containing 10B [Source:HGNC Symbol;Acc:37215]	CCDS44621	1	0.953368	0.995717	0.945675	0.945003	0.933267	0.984833
LRRC14	8	145743376	145750557	ENSG00000160959	9684	protein_coding	leucine rich repeat containing 14 [Source:HGNC Symbol;Acc:20419]			0.736632	0.855909	0.717156	0.69785	0.763713	0.7212
LRRC16A	6	25279306	25620758	ENSG00000079691	55604	protein_coding	leucine rich repeat containing 16A [Source:HGNC Symbol;Acc:21581]			0.68595	0.805492	0.835055	0.686479	0.753305	0.638773
LRRC16B	14	24521206	24538937	ENSG00000186648	90668	protein_coding	leucine rich repeat containing 16B [Source:HGNC Symbol;Acc:20272]	CCDS32054	1	0.922191		0.885768	0.903584	0.848379	0.932913
LRRC17	7	102553438	102585396	ENSG00000128606	10234	protein_coding	leucine rich repeat containing 17 [Source:HGNC Symbol;Acc:16895]	CCDS34721	1	0.880054	0.95049	0.987408	0.967031	0.881339	0.927897
LRRC18	10	50117528	50143242	ENSG00000165383	474354	protein_coding	leucine rich repeat containing 18 [Source:HGNC Symbol;Acc:23199]	CCDS31197	1	0.9691	0.979815	0.963345	0.948642	0.965134	0.990182
LRRC19	9	26993134	27005691	ENSG00000184434	64922	protein_coding	leucine rich repeat containing 19 [Source:HGNC Symbol;Acc:23379]	CCDS6518	1	0.849789	0.946874	0.961876	0.873212	0.898493	0.930155
LRRC2	3	46556913	46621589	ENSG00000163827	79442	protein_coding	leucine rich repeat containing 2 [Source:HGNC Symbol;Acc:14676]	CCDS2741	1	0.64938	0.810604	0.737794	0.708117	0.682621	0.707052
LRRC20	10	72058729	72142382	ENSG00000172731	55222	protein_coding	leucine rich repeat containing 20 [Source:HGNC Symbol;Acc:23421]	CCDS7302	1	0.713652	0.749279	0.725504	0.757059	0.773749	0.709181
LRRC23	12	6982733	7023407	ENSG00000010626	10233	protein_coding	leucine rich repeat containing 23 [Source:HGNC Symbol;Acc:19138]		1	0.882081	0.916312	0.890071	0.874805	0.921109	0.797655
LRRC24	8	145747761	145752416	ENSG00000254402	441381	protein_coding	leucine rich repeat containing 24 [Source:HGNC Symbol;Acc:28947]	CCDS34969	1	0.986848		0.977535	0.94252	0.974384	0.945942
LRRC25	19	18501954	18508427	ENSG00000175489	126364	protein_coding	leucine rich repeat containing 25 [Source:HGNC Symbol;Acc:29806]	CCDS12377	1	0.816758	0.76114	0.808353	0.837128	0.825023	0.798885
LRRC27	10	134145614	134195010	ENSG00000148814	101927515	protein_coding	leucine rich repeat containing 27 [Source:HGNC Symbol;Acc:29346]	CCDS44496	1	0.728457	0.767292	0.720843	0.729423	0.720181	0.731106
LRRC28	15	99791567	99930934	ENSG00000168904	123355	protein_coding	leucine rich repeat containing 28 [Source:HGNC Symbol;Acc:28355]		1	0.782671	0.84809	0.772551	0.812508	0.775554	0.812583
LRRC3	21	45875369	45878739	ENSG00000160233	81543	protein_coding	leucine rich repeat containing 3 [Source:HGNC Symbol;Acc:14965]	CCDS13711	1	0.973775	0.942541	0.938196	0.946524	0.941528	0.977031
LRRC37A	17	44370099	44415160	ENSG00000176681	474170	protein_coding	leucine rich repeat containing 37A [Source:HGNC Symbol;Acc:29069]		1	0.864941	0.905781	0.844433	0.893919	0.868264	0.913634
LRRC37A2	17	44588877	44633016	ENSG00000238083	474170	protein_coding	leucine rich repeat containing 37, member A2 [Source:HGNC Symbol;Acc:32404]	CCDS42353	1	0.776978	0.79447	0.705459	0.749083	0.728242	0.82238
LRRC37A3	17	62850430	62915598	ENSG00000176809	101930430	protein_coding	leucine rich repeat containing 37, member A3 [Source:HGNC Symbol;Acc:32427]		1	0.779956	0.8349	0.751385	0.746968	0.773302	0.831281
LRRC37A4P	17	43578685	43627701	ENSG00000214425	55073	pseudogene	leucine rich repeat containing 37, member A4, pseudogene [Source:HGNC Symbol;Acc:25479]		1	0.492183	0.657546	0.617972	0.514371	0.498672	0.617628
LRRC37B	17	30334891	30380523	ENSG00000185158	101929841	protein_coding	leucine rich repeat containing 37B [Source:HGNC Symbol;Acc:29070]			0.857045	0.934727	0.93337	0.912497	0.886117	0.920463
LRRC37BP1	17	28956698	28964482	ENSG00000250462		pseudogene	leucine rich repeat containing 37B pseudogene 1 [Source:HGNC Symbol;Acc:25390]			0.485236	0.711636	0.703409	0.608956	0.526213	0.580929
LRRC39	1	100614409	100643771	ENSG00000122477	127495	protein_coding	leucine rich repeat containing 39 [Source:HGNC Symbol;Acc:28228]	CCDS766	1	0.941791	0.964141	0.959368	0.944968	0.963751	0.996425
LRRC4	7	127667124	127672160	ENSG00000128594	64101	protein_coding	leucine rich repeat containing 4 [Source:HGNC Symbol;Acc:15586]	CCDS5799	1	0.814001	0.891511	0.88699	0.792135	0.92867	0.884673
LRRC40	1	70610488	70671303	ENSG00000066557	55631	protein_coding	leucine rich repeat containing 40 [Source:HGNC Symbol;Acc:26004]	CCDS646	1	0.651565	0.645639	0.62416	0.59055	0.590534	0.756652
LRRC41	1	46726868	46769280	ENSG00000132128	10489	protein_coding	leucine rich repeat containing 41 [Source:HGNC Symbol;Acc:16917]			0.385984	0.504246	0.398674	0.372539	0.399171	0.567917
LRRC42	1	54411750	54433841	ENSG00000116212	115353	protein_coding	leucine rich repeat containing 42 [Source:HGNC Symbol;Acc:28792]	CCDS585	1	0.523818	0.638963	0.543198	0.699391	0.669317	0.610104
LRRC45	17	79981178	79989027	ENSG00000169683	201255	protein_coding	leucine rich repeat containing 45 [Source:HGNC Symbol;Acc:28302]	CCDS11797	1	0.76825	0.863885	0.734457	0.792122	0.80816	0.926465
LRRC46	17	45908993	45915079	ENSG00000141294	90506	protein_coding	leucine rich repeat containing 46 [Source:HGNC Symbol;Acc:25047]	CCDS11518	1	0.983324	0.977595	0.965988	0.992995	0.990933	0.983646
LRRC47	1	3696784	3713068	ENSG00000130764	57470	protein_coding	leucine rich repeat containing 47 [Source:HGNC Symbol;Acc:29207]	CCDS51	1	0.590384	0.73027	0.59384	0.565024	0.651268	0.647839
LRRC48	17	17876127	17920203	ENSG00000171962	83450	protein_coding	leucine rich repeat containing 48 [Source:HGNC Symbol;Acc:25384]			0.940619	0.970979	0.966717	0.959967	0.961701	0.942598
LRRC49	15	71145578	71342414	ENSG00000137821	54839	protein_coding	leucine rich repeat containing 49 [Source:HGNC Symbol;Acc:25965]	CCDS61694	1	0.664867	0.761715	0.650172	0.633639	0.610183	0.831104
LRRC4B	19	51020149	51071302	ENSG00000131409	94030	protein_coding	leucine rich repeat containing 4B [Source:HGNC Symbol;Acc:25042]	CCDS42595	1	0.857826	0.912674	0.819486	0.841951	0.879678	0.898189
LRRC4C	11	40135753	41481323	ENSG00000148948	57689	protein_coding	leucine rich repeat containing 4C [Source:HGNC Symbol;Acc:29317]	CCDS31464	1	0.668236	0.845402	0.641044	0.614006	0.592404	0.991544
LRRC56	11	537527	554916	ENSG00000161328	115399	protein_coding	leucine rich repeat containing 56 [Source:HGNC Symbol;Acc:25430]	CCDS7700	1	0.921333	0.961412	0.961037	0.924958	0.953865	0.963268
LRRC57	15	42834720	42841000	ENSG00000180979	255252	protein_coding	leucine rich repeat containing 57 [Source:HGNC Symbol;Acc:26719]	CCDS10089	1	0.455872	0.625292	0.638248	0.522996	0.505288	0.574946
LRRC58	3	120043356	120068186	ENSG00000163428	116064	protein_coding	leucine rich repeat containing 58 [Source:HGNC Symbol;Acc:26968]	CCDS46892	1	0.312651	0.389899	0.335588	0.357379	0.368267	0.391694
LRRC59	17	48452420	48474914	ENSG00000108829	55379	protein_coding	leucine rich repeat containing 59 [Source:HGNC Symbol;Acc:28817]			0.321464	0.381913	0.299802	0.38176	0.368104	0.538443
LRRC6	8	133584320	133687838	ENSG00000129295	23639	protein_coding	leucine rich repeat containing 6 [Source:HGNC Symbol;Acc:16725]		1	0.90522	0.947876	0.893031	0.958027	0.946074	0.968334
LRRC69	8	92114060	92231464	ENSG00000214954	100130742	protein_coding	leucine rich repeat containing 69 [Source:HGNC Symbol;Acc:34303]			0.956942	0.977396		0.987069	0.982986	0.929479
LRRC70	5	61874562	61877275	ENSG00000186105	100130733	protein_coding	leucine rich repeat containing 70 [Source:HGNC Symbol;Acc:35155]	CCDS47218	1	0.987309	0.98403				0.992798
LRRC71	1	156890442	156902886	ENSG00000160838	149499	protein_coding	leucine rich repeat containing 71 [Source:HGNC Symbol;Acc:26556]	CCDS44249	1	0.985702			0.99175		0.993054
LRRC73	6	43474707	43478424	ENSG00000204052	221424	protein_coding	leucine rich repeat containing 73 [Source:HGNC Symbol;Acc:21375]	CCDS34456	1	0.984857			0.97634	0.9891
LRRC8A	9	131644391	131680318	ENSG00000136802	56262	protein_coding	leucine rich repeat containing 8 family, member A [Source:HGNC Symbol;Acc:19027]	CCDS35155	1	0.586027	0.64606	0.65577	0.640919	0.59786	0.604083
LRRC8B	1	89990395	90063423	ENSG00000197147	23507	protein_coding	leucine rich repeat containing 8 family, member B [Source:HGNC Symbol;Acc:30692]			0.656358	0.729437	0.639264	0.634594	0.676812	0.788885
LRRC8C	1	90098631	90235462	ENSG00000171488	101927933	protein_coding	leucine rich repeat containing 8 family, member C [Source:HGNC Symbol;Acc:25075]	CCDS725	1	0.883637	0.913734	0.81998	0.922646	0.878494	0.912636
LRRC8D	1	90286573	90402170	ENSG00000171492	55144	protein_coding	leucine rich repeat containing 8 family, member D [Source:HGNC Symbol;Acc:16992]			0.616152	0.634344	0.512577	0.596289	0.672284	0.870224
LRRC8E	19	7953390	7966901	ENSG00000171017	80131	protein_coding	leucine rich repeat containing 8 family, member E [Source:HGNC Symbol;Acc:26272]	CCDS12189	1	0.95329	0.996157	0.988467	0.984309	0.976823	0.987917
LRRCC1	8	86019382	86058311	ENSG00000133739	85444	protein_coding	leucine rich repeat and coiled-coil centrosomal protein 1 [Source:HGNC Symbol;Acc:29373]	CCDS43750	1	0.604618	0.658397	0.60347	0.722927	0.638844	0.816647
LRRFIP1	2	238536219	238722325	ENSG00000124831	9208	protein_coding	leucine rich repeat (in FLII) interacting protein 1 [Source:HGNC Symbol;Acc:6702]	CCDS46551	1	0.421995	0.542239	0.548647	0.471171	0.501306	0.524649
LRRFIP2	3	37094117	37225180	ENSG00000093167	9209	protein_coding	leucine rich repeat (in FLII) interacting protein 2 [Source:HGNC Symbol;Acc:6703]	CCDS2665	1	0.693608	0.650285	0.61053	0.691844	0.770047	0.807525
LRRIQ1	12	85430092	85657002	ENSG00000133640	84125	protein_coding	leucine-rich repeats and IQ motif containing 1 [Source:HGNC Symbol;Acc:25708]			0.94186	0.941634	0.937987	0.930174	0.934373	0.951433
LRRIQ3	1	74491699	74663871	ENSG00000162620	127255	protein_coding	leucine-rich repeats and IQ motif containing 3 [Source:HGNC Symbol;Acc:28318]			0.91375	0.94252	0.967071	0.945782	0.93872	0.96703
LRRK2	12	40590546	40763087	ENSG00000188906	120892	protein_coding	leucine-rich repeat kinase 2 [Source:HGNC Symbol;Acc:18618]			0.98609	0.944492	0.940437	0.966336	0.969791	0.984891
LRRN1	3	3841121	3889387	ENSG00000175928	57633	protein_coding	leucine rich repeat neuronal 1 [Source:HGNC Symbol;Acc:20980]	CCDS33685	1	0.619068	0.812529	0.499108	0.606785	0.824399	0.687139
LRRN2	1	204586298	204654861	ENSG00000170382	10446	protein_coding	leucine rich repeat neuronal 2 [Source:HGNC Symbol;Acc:16914]	CCDS1448	1	0.624555	0.821961	0.602106	0.612651	0.685413	0.873775
LRRN3	7	110731062	110765510	ENSG00000173114	54674	protein_coding	leucine rich repeat neuronal 3 [Source:HGNC Symbol;Acc:17200]	CCDS5754	1	0.587116	0.510278	0.615925	0.571691	0.645311	0.739846
LRRN4CL	11	62453874	62457371	ENSG00000177363	221091	protein_coding	LRRN4 C-terminal like [Source:HGNC Symbol;Acc:33724]	CCDS8030	1	0.635942	0.661828	0.74786	0.640969	0.651003	0.699188
LRRTM1	2	80515483	80531874	ENSG00000162951	347730	protein_coding	leucine rich repeat transmembrane neuronal 1 [Source:HGNC Symbol;Acc:19408]	CCDS1966		0.989318		0.86452	0.89849	0.940377
LRRTM2	5	138204612	138211057	ENSG00000146006	26045	protein_coding	leucine rich repeat transmembrane neuronal 2 [Source:HGNC Symbol;Acc:19409]	CCDS47272	1	0.772568	0.765411	0.802778	0.615881	0.696199	0.653239
LRRTM3	10	68685764	68859588	ENSG00000198739	347731	protein_coding	leucine rich repeat transmembrane neuronal 3 [Source:HGNC Symbol;Acc:19410]	CCDS7270	1	0.829094	0.94933	0.858324	0.845913	0.564598	0.857488
LRRTM4	2	76974845	77820445	ENSG00000176204	80059	protein_coding	leucine rich repeat transmembrane neuronal 4 [Source:HGNC Symbol;Acc:19411]		1	0.948697	0.957372		0.965846	0.668168	0.925745
LRSAM1	9	130213765	130265780	ENSG00000148356	90678	protein_coding	leucine rich repeat and sterile alpha motif containing 1 [Source:HGNC Symbol;Acc:25135]	CCDS55347	1	0.688252	0.803085	0.65877	0.573341	0.701634	0.703777
LRTOMT	11	71791382	71821828	ENSG00000184154	220074	protein_coding	leucine rich transmembrane and O-methyltransferase domain containing [Source:HGNC Symbol;Acc:25033]			0.3825	0.428965	0.569236	0.37712	0.389598	0.489034
LRWD1	7	102105376	102113615	ENSG00000161036	100616367	protein_coding	leucine-rich repeats and WD repeat domain containing 1 [Source:HGNC Symbol;Acc:21769]	CCDS34715	1	0.496035	0.612746	0.512294	0.530639	0.552517	0.636892
LSAMP	3	115521235	117716095	ENSG00000185565	4045	protein_coding	limbic system-associated membrane protein [Source:HGNC Symbol;Acc:6705]	CCDS2982	1	0.381241	0.558089	0.41144	0.496567	0.469253	0.6217
LSG1	3	194361517	194393206	ENSG00000041802	55341	protein_coding	large 60S subunit nuclear export GTPase 1 [Source:HGNC Symbol;Acc:25652]	CCDS33922	1	0.478599	0.463839	0.467546	0.522735	0.618262	0.529944
LSM1	8	38020839	38034248	ENSG00000175324	27257	protein_coding	LSM1 homolog, U6 small nuclear RNA associated (S. cerevisiae) [Source:HGNC Symbol;Acc:20472]	CCDS6103	1	0.303258	0.417974	0.291504	0.316845	0.315604	0.520599
LSM10	1	36856839	36863493	ENSG00000181817	84967	protein_coding	LSM10, U7 small nuclear RNA associated [Source:HGNC Symbol;Acc:17562]			0.39164	0.401648	0.39344	0.410527	0.440939	0.523191
LSM11	5	157170703	157187717	ENSG00000155858	134353	protein_coding	LSM11, U7 small nuclear RNA associated [Source:HGNC Symbol;Acc:30860]	CCDS4342	1	0.979847	0.95814	0.939287	0.955474	0.956556	0.980504
LSM12	17	42112003	42144987	ENSG00000161654	124801	protein_coding	LSM12 homolog (S. cerevisiae) [Source:HGNC Symbol;Acc:26407]	CCDS11475	1	0.320108	0.368104	0.26789	0.314535	0.355417	0.411996
LSM14A	HSCHR19_1_CTG3_1	34663352	34720227	ENSG00000262860	26065	protein_coding	LSM14A, SCD6 homolog A (S. cerevisiae) [Source:HGNC Symbol;Acc:24489]		1	0.360184	0.396293	0.33611	0.426188	0.35025	0.482361
LSM14B	20	60697517	60710434	ENSG00000149657	149986	protein_coding	LSM14B, SCD6 homolog B (S. cerevisiae) [Source:HGNC Symbol;Acc:15887]		1	0.654772	0.687598	0.784221	0.698937	0.707968	0.776538
LSM2	HSCHR6_MHC_COX	31752537	31762128	ENSG00000236826	57819	protein_coding	LSM2 homolog, U6 small nuclear RNA associated (S. cerevisiae) [Source:HGNC Symbol;Acc:13940]			0.233366	0.282566	0.28365	0.32654	0.304606	0.459647
LSM3	3	14219858	14242619	ENSG00000170860	27258	protein_coding	LSM3 homolog, U6 small nuclear RNA associated (S. cerevisiae) [Source:HGNC Symbol;Acc:17874]	CCDS2619	1	0.295244	0.307447	0.319417	0.423917	0.361678	0.453509
LSM4	19	18417040	18434084	ENSG00000130520	25804	protein_coding	LSM4 homolog, U6 small nuclear RNA associated (S. cerevisiae) [Source:HGNC Symbol;Acc:17259]	CCDS12374	1	0.231125	0.240583	0.272984	0.316923	0.259068	0.359556
LSM5	7	32524951	32534895	ENSG00000106355	23658	protein_coding	LSM5 homolog, U6 small nuclear RNA associated (S. cerevisiae) [Source:HGNC Symbol;Acc:17162]	CCDS5438	1	0.315431	0.32187	0.334359	0.45289	0.336994	0.510551
LSM6	4	147096837	147121152	ENSG00000164167	11157	protein_coding	LSM6 homolog, U6 small nuclear RNA associated (S. cerevisiae) [Source:HGNC Symbol;Acc:17017]	CCDS3767	1	0.308308	0.342713	0.381203	0.432803	0.400582	0.612205
LSM7	19	2321516	2328619	ENSG00000130332	51690	protein_coding	LSM7 homolog, U6 small nuclear RNA associated (S. cerevisiae) [Source:HGNC Symbol;Acc:20470]	CCDS45907	1	0.236448	0.306773	0.233971	0.300554	0.266221	0.378697
LSMD1	17	7760003	7788556	ENSG00000183011	84316	protein_coding	LSM domain containing 1 [Source:HGNC Symbol;Acc:28212]		1	0.489459	0.537733	0.504075	0.56926	0.512554	0.671504
LSP1	13	25591541	25591675	ENSG00000269099		protein_coding	Lymphocyte-specific protein 1; Uncharacterized protein [Source:UniProtKB/TrEMBL;Acc:O43649]		1	0.988235	0.992528		0.991057
LSS	21	47608055	47648738	ENSG00000160285	4047	protein_coding	lanosterol synthase (2,3-oxidosqualene-lanosterol cyclase) [Source:HGNC Symbol;Acc:6708]	CCDS13733	1	0.374405	0.527901	0.410295	0.425607	0.391775	0.493473
LTA4H	12	96394606	96437298	ENSG00000111144	101928830	protein_coding	leukotriene A4 hydrolase [Source:HGNC Symbol;Acc:6710]	CCDS9059	1	0.417334	0.600285	0.522542	0.445609	0.394657	0.636991
LTB4R	14	24780656	24787242	ENSG00000213903	1241	protein_coding	leukotriene B4 receptor [Source:HGNC Symbol;Acc:6713]			0.829236	0.906445	0.886732	0.839648	0.887865	0.853692
LTB4R2	14	24774940	24781259	ENSG00000213906	56413	protein_coding	leukotriene B4 receptor 2 [Source:HGNC Symbol;Acc:19260]			0.989978	0.987421			0.983563	0.965967
LTBP3	11	65306276	65326401	ENSG00000168056	4054	protein_coding	latent transforming growth factor beta binding protein 3 [Source:HGNC Symbol;Acc:6716]	CCDS8103	1	0.736376	0.788707	0.737388	0.723033	0.624563	0.794942
LTBP4	19	41098789	41135725	ENSG00000090006	8425	protein_coding	latent transforming growth factor beta binding protein 4 [Source:HGNC Symbol;Acc:6717]			0.572357	0.737633	0.659875	0.718347	0.550267	0.834063
LTN1	21	30300466	30365270	ENSG00000198862	26046	protein_coding	listerin E3 ubiquitin protein ligase 1 [Source:HGNC Symbol;Acc:13082]		1	0.548954	0.696288	0.553509	0.557759	0.559921	0.755887
LTV1	6	144164481	144184949	ENSG00000135521	84946	protein_coding	LTV1 homolog (S. cerevisiae) [Source:HGNC Symbol;Acc:21173]	CCDS5201	1	0.582431	0.653044	0.576628	0.596561	0.591778	0.7643
LUC7L	16	238968	279462	ENSG00000007392	55692	protein_coding	LUC7-like (S. cerevisiae) [Source:HGNC Symbol;Acc:6723]			0.379795	0.462384	0.290593	0.40846	0.362305	0.599434
LUC7L2	7	139026106	139107345	ENSG00000269955	100996928	protein_coding	LUC7-like 2 (S. cerevisiae) [Source:HGNC Symbol;Acc:21608]	CCDS59084	1	0.469925	0.56411	0.502629	0.507077	0.481169	0.563177
LUC7L3	17	48796905	48833574	ENSG00000108848	51747	protein_coding	LUC7-like 3 (S. cerevisiae) [Source:HGNC Symbol;Acc:24309]	CCDS11573	1	0.235151	0.250223	0.216174	0.246703	0.31443	0.403411
LUM	12	91496406	91505608	ENSG00000139329	4060	protein_coding	lumican [Source:HGNC Symbol;Acc:6724]	CCDS9038	1	0.957563	0.948481	0.930983	0.963724	0.925985	0.913661
LURAP1	1	46669006	46686933	ENSG00000171357	541468	protein_coding	leucine rich adaptor protein 1 [Source:HGNC Symbol;Acc:32327]	CCDS30703	1	0.788519	0.89086	0.830642	0.793281	0.869667	0.888417
LUZP1	1	23410516	23504301	ENSG00000169641	7798	protein_coding	leucine zipper protein 1 [Source:HGNC Symbol;Acc:14985]	CCDS30628	1	0.553331	0.579856	0.538471	0.565232	0.579917	0.570269
LUZP2	11	24518516	25104150	ENSG00000187398	338645	protein_coding	leucine zipper protein 2 [Source:HGNC Symbol;Acc:23206]			0.876066	0.907588	0.997076	0.902164	0.948473	0.943325
LUZP6	7	135612022	135612198	ENSG00000267697	767558	protein_coding	leucine zipper protein 6 [Source:HGNC Symbol;Acc:33955]	CCDS59509	1	0.287772	0.319513	0.295231	0.292966	0.331113	0.327991
LXN	3	158363611	158390482	ENSG00000079257	56925	protein_coding	latexin [Source:HGNC Symbol;Acc:13347]			0.982586			0.997768
LY6E	8	144099399	144105249	ENSG00000160932	4061	protein_coding	lymphocyte antigen 6 complex, locus E [Source:HGNC Symbol;Acc:6727]		1	0.368665	0.605519	0.386497	0.393747	0.400309	0.554809
LY6G5B	HSCHR6_MHC_SSTO	31626842	31631270	ENSG00000239497	58496	protein_coding	lymphocyte antigen 6 complex, locus G5B [Source:HGNC Symbol;Acc:13931]		1	0.778459	0.819546	0.779643	0.783141	0.846601	0.840469
LY6G5C	HSCHR6_MHC_SSTO	31634408	31641761	ENSG00000111971	80741	protein_coding	lymphocyte antigen 6 complex, locus G5C [Source:HGNC Symbol;Acc:13932]			0.992274	0.972875	0.967544	0.967213	0.97349	0.968732
LY75	2	160628362	160761260	ENSG00000054219	100526664	protein_coding	lymphocyte antigen 75 [Source:HGNC Symbol;Acc:6729]	CCDS2211	1	0.629881	0.789746	0.94086	0.757503	0.719402	0.747698
LY86-AS1	6	6346698	6623004	ENSG00000216863	285780	antisense	LY86 antisense RNA 1 [Source:HGNC Symbol;Acc:26593]		1	0.822559	0.815594	0.730651	0.863828	0.901549	0.933256
LYAR	4	4269428	4291896	ENSG00000145220	55646	protein_coding	Ly1 antibody reactive [Source:HGNC Symbol;Acc:26021]			0.499392	0.579715	0.501294	0.548772	0.591623	0.78761
LYG1	2	99900701	99921205	ENSG00000144214	129530	protein_coding	lysozyme G-like 1 [Source:HGNC Symbol;Acc:27014]	CCDS2043	1	0.984879	0.988043		0.94475	0.963917	0.958674
LYN	8	56792372	56923940	ENSG00000254087	4067	protein_coding	v-yes-1 Yamaguchi sarcoma viral related oncogene homolog [Source:HGNC Symbol;Acc:6735]	CCDS6162	1	0.732007	0.885	0.737854	0.830145	0.690501	0.957211
LYNX1	8	143845752	143859640	ENSG00000180155	66004	protein_coding	Ly6/neurotoxin 1 [Source:HGNC Symbol;Acc:29604]		1	0.893589		0.896585	0.911501	0.968	0.899639
LYPD1	2	133402426	133429152	ENSG00000150551	116372	protein_coding	LY6/PLAUR domain containing 1 [Source:HGNC Symbol;Acc:28431]	CCDS42759	1	0.985068	0.955504	0.942408	0.96227	0.993698	0.971813
LYPD3	19	43964939	43969812	ENSG00000124466	27076	protein_coding	LY6/PLAUR domain containing 3 [Source:HGNC Symbol;Acc:24880]	CCDS12620	1	0.979552			0.996974	0.989161	0.957749
LYPD5	19	44300081	44331358	ENSG00000159871	284348	protein_coding	LY6/PLAUR domain containing 5 [Source:HGNC Symbol;Acc:26397]	CCDS46096	1	0.89382	0.929912	0.858879	0.811276	0.8219	0.89627
LYPD6	2	150186499	150330662	ENSG00000187123	130574	protein_coding	LY6/PLAUR domain containing 6 [Source:HGNC Symbol;Acc:28751]	CCDS2188	1	0.783104	0.839148	0.792569	0.819958	0.795689	0.852233
LYPLA1	8	54958938	55014577	ENSG00000120992	10434	protein_coding	lysophospholipase I [Source:HGNC Symbol;Acc:6737]	CCDS6157	1	0.269769	0.353159	0.353756	0.292435	0.303858	0.5197
LYPLA2	1	24117460	24122029	ENSG00000011009	11313	protein_coding	lysophospholipase II [Source:HGNC Symbol;Acc:6738]	CCDS241	1	0.428713	0.530312	0.446774	0.433382	0.4777	0.516647
LYPLAL1	1	219347186	219386207	ENSG00000143353	127018	protein_coding	lysophospholipase-like 1 [Source:HGNC Symbol;Acc:20440]	CCDS1522	1	0.414819	0.512942	0.568784	0.461221	0.449708	0.618968
LYRM1	16	20911190	20936328	ENSG00000102897	57149	protein_coding	LYR motif containing 1 [Source:HGNC Symbol;Acc:25074]			0.47952	0.619445	0.564915	0.514694	0.4765	0.788031
LYRM2	6	90277863	90348472	ENSG00000083099	57226	protein_coding	LYR motif containing 2 [Source:HGNC Symbol;Acc:25229]			0.507299	0.630547	0.471205	0.492944	0.523647	0.502169
LYRM4	6	5102827	5261172	ENSG00000214113	57128	protein_coding	LYR motif containing 4 [Source:HGNC Symbol;Acc:21365]	CCDS4493	1	0.27557	0.383311	0.234615	0.31515	0.339251	0.484289
LYRM5	12	25348150	25362579	ENSG00000205707	144363	protein_coding	LYR motif containing 5 [Source:HGNC Symbol;Acc:27052]		1	0.7021	0.647374	0.670914	0.618384	0.602456	0.653242
LYRM7	5	130506503	130541119	ENSG00000186687	90624	protein_coding	LYR motif containing 7 [Source:HGNC Symbol;Acc:28072]	CCDS4148	1	0.392623	0.533244	0.435474	0.431658	0.368731	0.538385
LYRM9	17	26205340	26221778	ENSG00000232859	201229	protein_coding	LYR motif containing 9 [Source:HGNC Symbol;Acc:27314]	CCDS45631	1	0.923978	0.97183	0.909289	0.93713	0.939329	0.845547
LYSMD1	1	151132224	151138424	ENSG00000163155	388695	protein_coding	LysM, putative peptidoglycan-binding, domain containing 1 [Source:HGNC Symbol;Acc:32070]	CCDS986	1	0.516236	0.76079	0.486678	0.537439	0.534941	0.693797
LYSMD2	15	52015208	52043782	ENSG00000140280	256586	protein_coding	LysM, putative peptidoglycan-binding, domain containing 2 [Source:HGNC Symbol;Acc:28571]	CCDS10143	1	0.552453	0.689894	0.637969	0.628	0.618745	0.845492
LYSMD3	5	89811428	89825401	ENSG00000176018	116068	protein_coding	LysM, putative peptidoglycan-binding, domain containing 3 [Source:HGNC Symbol;Acc:26969]		1	0.697298	0.87987	0.931569	0.783192	0.688917	0.826562
LYSMD4	15	100255902	100273766	ENSG00000183060	145748	protein_coding	LysM, putative peptidoglycan-binding, domain containing 4 [Source:HGNC Symbol;Acc:26571]			0.81678	0.901247	0.850213	0.836193	0.864868	0.920601
LYST	1	235824341	236046940	ENSG00000143669	1130	protein_coding	lysosomal trafficking regulator [Source:HGNC Symbol;Acc:1968]	CCDS31062	1	0.536651	0.811813	0.672896	0.613275	0.502386	0.675661
LYZ	12	69742121	69748014	ENSG00000090382	4069	protein_coding	lysozyme [Source:HGNC Symbol;Acc:6740]	CCDS8989	1	0.453096	0.4956	0.634044	0.485253	0.547828	0.499574
LZIC	1	9982173	10003465	ENSG00000162441	84328	protein_coding	leucine zipper and CTNNBIP1 domain containing [Source:HGNC Symbol;Acc:17497]			0.49063	0.627114	0.483147	0.49788	0.504262	0.560271
LZTFL1	3	45864808	45957534	ENSG00000163818	54585	protein_coding	leucine zipper transcription factor-like 1 [Source:HGNC Symbol;Acc:6741]	CCDS2731	1	0.75675	0.753437	0.755312	0.799407	0.831025	0.850199
LZTR1	22	21333751	21353327	ENSG00000099949	8216	protein_coding	leucine-zipper-like transcription regulator 1 [Source:HGNC Symbol;Acc:6742]			0.744703	0.719879	0.685817	0.597226	0.67784	0.664411
LZTS1	8	20103676	20161474	ENSG00000061337	11178	protein_coding	leucine zipper, putative tumor suppressor 1 [Source:HGNC Symbol;Acc:13861]	CCDS6015	1	0.622466	0.698557	0.670608	0.645309	0.541515	0.622624
LZTS1-AS1	8	20133284	20147969	ENSG00000253733	100874051	lincRNA	LZTS1 antisense RNA 1 [Source:HGNC Symbol;Acc:43630]			0.966489	0.961124		0.948284	0.914416	0.94471
LZTS2	10	102756375	102767593	ENSG00000107816	84445	protein_coding	leucine zipper, putative tumor suppressor 2 [Source:HGNC Symbol;Acc:29381]			0.655907	0.789364	0.741551	0.735338	0.742147	0.811444
M6PR	12	9092959	9102551	ENSG00000003056	4074	protein_coding	mannose-6-phosphate receptor (cation dependent) [Source:HGNC Symbol;Acc:6752]			0.300592	0.358582	0.368414	0.31922	0.365849	0.477103
MAATS1	3	119421869	119485949	ENSG00000183833	89876	protein_coding	MYCBP-associated, testis expressed 1 [Source:HGNC Symbol;Acc:24010]			0.837948	0.903438	0.840491	0.855387	0.897684	0.973099
MAB21L1	13	36047926	36050832	ENSG00000180660	4081	protein_coding	mab-21-like 1 (C. elegans) [Source:HGNC Symbol;Acc:6757]	CCDS9353	1	0.84967	0.98938	0.917403	0.849382	0.924066	0.736633
MAB21L3	1	116654376	116677861	ENSG00000173212	126868	protein_coding	mab-21-like 3 (C. elegans) [Source:HGNC Symbol;Acc:26787]	CCDS886	1	0.291089	0.309289	0.933879	0.337026	0.57393	0.393499
MACC1	7	20174278	20257027	ENSG00000183742	346389	protein_coding	metastasis associated in colon cancer 1 [Source:HGNC Symbol;Acc:30215]	CCDS5369	1	0.702627	0.757831	0.916216	0.772572	0.800878	0.673053
MACF1	1	39546988	39952849	ENSG00000127603	23499	protein_coding	microtubule-actin crosslinking factor 1 [Source:HGNC Symbol;Acc:13664]		1	0.415917	0.457201	0.426122	0.459783	0.450661	0.428449
MACROD1	11	63766030	63933578	ENSG00000133315	28992	protein_coding	MACRO domain containing 1 [Source:HGNC Symbol;Acc:29598]	CCDS8056	1	0.821853	0.880038	0.900793	0.816466	0.790695	0.974944
MACROD2-AS1	20	14864899	14910161	ENSG00000235914	100379174	antisense	MACROD2 antisense RNA 1 [Source:HGNC Symbol;Acc:37193]		1	0.989202			0.985118	0.979734	0.985989
MAD1L1	7	1855429	2272878	ENSG00000002822	8379	protein_coding	MAD1 mitotic arrest deficient-like 1 (yeast) [Source:HGNC Symbol;Acc:6762]			0.528831	0.624332	0.547165	0.545019	0.573779	0.645485
MAD2L1	4	120976763	120988229	ENSG00000164109	4085	protein_coding	MAD2 mitotic arrest deficient-like 1 (yeast) [Source:HGNC Symbol;Acc:6763]	CCDS3715	1	0.493974	0.493733	0.480299	0.739543	0.513199	0.894912
MAD2L1BP	6	43597277	43608689	ENSG00000124688	9587	protein_coding	MAD2L1 binding protein [Source:HGNC Symbol;Acc:21059]	CCDS47431	1	0.478864	0.563872	0.477445	0.438003	0.483571	0.669798
MAD2L2	1	11734537	11751707	ENSG00000116670	10459	protein_coding	MAD2 mitotic arrest deficient-like 2 (yeast) [Source:HGNC Symbol;Acc:6764]	CCDS134	1	0.298743	0.358738	0.356333	0.33618	0.333602	0.515941
MADD	11	47290712	47351582	ENSG00000110514	8567	protein_coding	MAP-kinase activating death domain [Source:HGNC Symbol;Acc:6766]			0.551609	0.612054	0.547865	0.54722	0.579959	0.761607
MAEA	4	1283639	1333935	ENSG00000090316	101928676	protein_coding	macrophage erythroblast attacher [Source:HGNC Symbol;Acc:13731]	CCDS33936	1	0.453411	0.611754	0.449886	0.502372	0.50661	0.5843
MAEL	1	166958346	166991451	ENSG00000143194	84944	protein_coding	maelstrom spermatogenic transposon silencer [Source:HGNC Symbol;Acc:25929]	CCDS1257	1	0.883822	0.897354	0.902677	0.878844	0.922767	0.972554
MAF	16	79619740	79634611	ENSG00000178573	4094	protein_coding	v-maf avian musculoaponeurotic fibrosarcoma oncogene homolog [Source:HGNC Symbol;Acc:6776]		1	0.634394	0.768071	0.756739	0.601086	0.736184	0.702044
MAF1	8	145159402	145162514	ENSG00000179632	84232	protein_coding	MAF1 homolog (S. cerevisiae) [Source:HGNC Symbol;Acc:24966]	CCDS6416	1	0.584868	0.745659	0.611839	0.567388	0.626836	0.671
MAFF	22	38597889	38612518	ENSG00000185022	23764	protein_coding	v-maf avian musculoaponeurotic fibrosarcoma oncogene homolog F [Source:HGNC Symbol;Acc:6780]	CCDS13968	1	0.815052	0.904912	0.892329	0.816115	0.855569	0.849457
MAFG	17	79876146	79885590	ENSG00000197063	4097	protein_coding	v-maf avian musculoaponeurotic fibrosarcoma oncogene homolog G [Source:HGNC Symbol;Acc:6781]	CCDS11793	1	0.573418	0.780016	0.606278	0.54371	0.617703	0.763437
MAFG-AS1	17	79885705	79888629	ENSG00000265688	92659	antisense	MAFG antisense RNA 1 (head to head) [Source:HGNC Symbol;Acc:43649]		1	0.88517	0.922007	0.858862	0.85352	0.908088	0.923258
MAFK	7	1570350	1582679	ENSG00000198517	7975	protein_coding	v-maf avian musculoaponeurotic fibrosarcoma oncogene homolog K [Source:HGNC Symbol;Acc:6782]	CCDS5325	1	0.93174	0.970498	0.977399	0.935607	0.918052	0.974564
MAGEA10	X	151301782	151307033	ENSG00000124260	4109	protein_coding	melanoma antigen family A, 10 [Source:HGNC Symbol;Acc:6797]	CCDS14705	1	0.786905	0.809431	0.750077	0.827979	0.818527	0.794096
MAGEB10	X	27826107	27841131	ENSG00000177689	139422	protein_coding	melanoma antigen family B, 10 [Source:HGNC Symbol;Acc:25377]	CCDS35221	1	0.735117	0.787424	0.71467	0.817071	0.803987	0.803798
MAGED1	X	51546103	51645453	ENSG00000179222	9500	protein_coding	melanoma antigen family D, 1 [Source:HGNC Symbol;Acc:6813]	CCDS14337	1	0.239713	0.314084	0.340393	0.363471	0.343668	0.378874
MAGED2	X	54834032	54842445	ENSG00000102316	10916	protein_coding	melanoma antigen family D, 2 [Source:HGNC Symbol;Acc:16353]	CCDS14362	1	0.362368	0.455474	0.47927	0.376278	0.404944	0.38643
MAGED4	X	51927919	51935364	ENSG00000154545	101340250	protein_coding	melanoma antigen family D, 4 [Source:HGNC Symbol;Acc:23793]			0.516923	0.673357	0.505647	0.511318	0.587681	0.530143
MAGED4B	X	51804923	51812368	ENSG00000187243	101340250	protein_coding	melanoma antigen family D, 4B [Source:HGNC Symbol;Acc:22880]			0.506535	0.633414	0.490217	0.499799	0.602367	0.519959
MAGEE1	X	75648046	75651744	ENSG00000198934	57692	protein_coding	melanoma antigen family E, 1 [Source:HGNC Symbol;Acc:24934]	CCDS14433	1	0.937692	0.983429	0.850454	0.901381	0.986536	0.982104
MAGEF1	3	184428156	184429836	ENSG00000177383	64110	protein_coding	melanoma antigen family F, 1 [Source:HGNC Symbol;Acc:29639]	CCDS3269	1	0.431734	0.574032	0.531764	0.498478	0.604124	0.730947
MAGEH1	X	55478538	55479998	ENSG00000187601	28986	protein_coding	melanoma antigen family H, 1 [Source:HGNC Symbol;Acc:24092]	CCDS14369	1	0.552716	0.675792	0.524275	0.520362	0.466972	0.746606
MAGEL2	15	23888691	23891175	ENSG00000254585	54551	protein_coding	MAGE-like 2 [Source:HGNC Symbol;Acc:6814]		1	0.840211	0.967376	0.849766	0.87334	0.859986	0.957931
MAGI1	3	65339200	66024509	ENSG00000151276	9223	protein_coding	membrane associated guanylate kinase, WW and PDZ domain containing 1 [Source:HGNC Symbol;Acc:946]	CCDS33781	1	0.561142	0.765821	0.599042	0.727535	0.613678	0.730843
MAGI2	7	77646393	79082890	ENSG00000187391	9863	protein_coding	membrane associated guanylate kinase, WW and PDZ domain containing 2 [Source:HGNC Symbol;Acc:18957]		1	0.649815	0.722176	0.617013	0.583489	0.583566	0.644364
MAGI2-AS3	7	79082198	79100524	ENSG00000234456	100505881	processed_transcript	MAGI2 antisense RNA 3 [Source:HGNC Symbol;Acc:40862]		1	0.545443	0.640855	0.585624	0.517708	0.552782	0.626272
MAGI3	1	113933371	114228545	ENSG00000081026	260425	protein_coding	membrane associated guanylate kinase, WW and PDZ domain containing 3 [Source:HGNC Symbol;Acc:29647]		1	0.755028	0.79568	0.804373	0.827123	0.772265	0.811346
MAGIX	X	49019061	49024822	ENSG00000017621	79917	protein_coding	MAGI family member, X-linked [Source:HGNC Symbol;Acc:30006]		1	0.979548	0.971662	0.939234	0.942942	0.980943	0.927765
MAGOH	1	53692564	53704282	ENSG00000162385	55110	protein_coding	mago-nashi homolog, proliferation-associated (Drosophila) [Source:HGNC Symbol;Acc:6815]	CCDS577	1	0.339789	0.37711	0.383367	0.390184	0.39945	0.538732
MAGOHB	12	10758612	10766222	ENSG00000111196	55110	protein_coding	mago-nashi homolog B (Drosophila) [Source:HGNC Symbol;Acc:25504]			0.379989	0.386316	0.42879	0.445723	0.41632	0.642153
MAGT1	X	77081861	77151090	ENSG00000102158	84061	protein_coding	magnesium transporter 1 [Source:HGNC Symbol;Acc:28880]	CCDS14436	1	0.515531	0.636004	0.640387	0.613764	0.57522	0.556712
MAK	6	10762956	10838764	ENSG00000111837	4117	protein_coding	male germ cell-associated kinase [Source:HGNC Symbol;Acc:6816]	CCDS4516	1	0.751074	0.888443	0.812922	0.830728	0.852018	0.897755
MAK16	8	33342268	33358778	ENSG00000198042	84549	protein_coding	MAK16 homolog (S. cerevisiae) [Source:HGNC Symbol;Acc:13703]	CCDS6089	1	0.439169	0.500083	0.471188	0.472035	0.485409	0.706497
MAL2	8	120177273	120257913	ENSG00000147676	114569	protein_coding	mal, T-cell differentiation protein 2 (gene/pseudogene) [Source:HGNC Symbol;Acc:13634]			0.979061			0.962109	0.979864
MALAT1	11	65265233	65273940	ENSG00000251562	378938	lincRNA	metastasis associated lung adenocarcinoma transcript 1 (non-protein coding) [Source:HGNC Symbol;Acc:29665]		1	0.331372	0.389213	0.503342	0.37124	0.532904	0.319774
MALL	2	110841447	110874143	ENSG00000144063	7851	protein_coding	mal, T-cell differentiation protein-like [Source:HGNC Symbol;Acc:6818]	CCDS2085	1	0.873268	0.929855	0.928617	0.908359	0.885145	0.90952
MALSU1	7	23338358	23351348	ENSG00000156928	115416	protein_coding	mitochondrial assembly of ribosomal large subunit 1 [Source:HGNC Symbol;Acc:21721]			0.377549	0.360118	0.413807	0.370898	0.409964	0.50492
MALT1	18	56338618	56417371	ENSG00000172175	10892	protein_coding	mucosa associated lymphoid tissue lymphoma translocation gene 1 [Source:HGNC Symbol;Acc:6819]	CCDS11967	1	0.931238	0.883087	0.937351	0.932755	0.931288	0.9907
MAMDC2	9	72658497	72841886	ENSG00000165072	256691	protein_coding	MAM domain containing 2 [Source:HGNC Symbol;Acc:23673]	CCDS6631	1	0.980588	0.985849		0.990646	0.967366	0.992852
MAMDC4	9	139745395	139755249	ENSG00000177943	158056	protein_coding	MAM domain containing 4 [Source:HGNC Symbol;Acc:24083]			0.861025	0.88036	0.825986	0.789351	0.86267	0.894386
MAML1	5	179159851	179223512	ENSG00000161021	9794	protein_coding	mastermind-like 1 (Drosophila) [Source:HGNC Symbol;Acc:13632]	CCDS34315	1	0.451788	0.579347	0.606512	0.521326	0.586445	0.683043
MAML2	11	95709762	96076344	ENSG00000184384	84441	protein_coding	mastermind-like 2 (Drosophila) [Source:HGNC Symbol;Acc:16259]	CCDS44714	1	0.578107	0.537995	0.466076	0.480889	0.61257	0.735101
MAML3	4	140637907	141075338	ENSG00000196782	55534	protein_coding	mastermind-like 3 (Drosophila) [Source:HGNC Symbol;Acc:16272]	CCDS54805	1	0.888559	0.872699	0.879577	0.831758	0.812483	0.962662
MAMLD1	X	149529689	149682448	ENSG00000013619	10046	protein_coding	mastermind-like domain containing 1 [Source:HGNC Symbol;Acc:2568]			0.754447	0.720066	0.71418	0.708563	0.75346	0.791046
MAMSTR	19	49215999	49222978	ENSG00000176909	284358	protein_coding	MEF2 activating motif and SAP domain containing transcriptional regulator [Source:HGNC Symbol;Acc:26689]	CCDS46137	1	0.89753	0.955941	0.854203	0.903449	0.925929	0.859047
MAN1A2	1	117910071	118071494	ENSG00000198162	10905	protein_coding	mannosidase, alpha, class 1A, member 2 [Source:HGNC Symbol;Acc:6822]	CCDS895	1	0.632247	0.688153	0.629891	0.534863	0.628312	0.706677
MAN1B1	9	139981379	140003635	ENSG00000177239	11253	protein_coding	mannosidase, alpha, class 1B, member 1 [Source:HGNC Symbol;Acc:6823]	CCDS7029	1	0.636865	0.661926	0.630202	0.556688	0.685662	0.63224
MAN2A1	5	109025067	109205326	ENSG00000112893	4124	protein_coding	mannosidase, alpha, class 2A, member 1 [Source:HGNC Symbol;Acc:6824]	CCDS34209	1	0.716378	0.724101	0.723259	0.78686	0.677496	0.728451
MAN2A2	15	91445448	91465814	ENSG00000196547	4122	protein_coding	mannosidase, alpha, class 2A, member 2 [Source:HGNC Symbol;Acc:6825]			0.574536	0.589919	0.613188	0.56256	0.550672	0.721581
MAN2B1	19	12757325	12777556	ENSG00000104774	4125	protein_coding	mannosidase, alpha, class 2B, member 1 [Source:HGNC Symbol;Acc:6826]			0.597471	0.636377	0.612548	0.640124	0.632065	0.711375
MAN2B2	4	6576902	6625089	ENSG00000013288	23324	protein_coding	mannosidase, alpha, class 2B, member 2 [Source:HGNC Symbol;Acc:29623]	CCDS33951	1	0.737544	0.871697	0.717109	0.665003	0.771169	0.653793
MAN2C1	15	75648133	75660971	ENSG00000140400	4123	protein_coding	mannosidase, alpha, class 2C, member 1 [Source:HGNC Symbol;Acc:6827]			0.475295	0.517977	0.603912	0.488137	0.575241	0.642114
MANBA	4	103552660	103682151	ENSG00000109323	4126	protein_coding	mannosidase, beta A, lysosomal [Source:HGNC Symbol;Acc:6831]			0.708359	0.859029	0.726121	0.733875	0.723981	0.781764
MANBAL	20	35918041	35945663	ENSG00000101363	63905	protein_coding	mannosidase, beta A, lysosomal-like [Source:HGNC Symbol;Acc:15799]	CCDS13293	1	0.362008	0.49631	0.397584	0.430898	0.399653	0.569377
MANEA	6	96025419	96057333	ENSG00000172469	79694	protein_coding	mannosidase, endo-alpha [Source:HGNC Symbol;Acc:21072]		1	0.757756	0.84366	0.806678	0.79144	0.823289	0.745132
MANEAL	1	38259474	38266809	ENSG00000185090	149175	protein_coding	mannosidase, endo-alpha-like [Source:HGNC Symbol;Acc:26452]	CCDS44110	1	0.597312	0.739916	0.62587	0.673571	0.685645	0.792666
MANF	HG186_PATCH	51422478	51426828	ENSG00000259880	7873	protein_coding	mesencephalic astrocyte-derived neurotrophic factor [Source:HGNC Symbol;Acc:15461]		1	0.364196	0.521444	0.388121	0.444743	0.457025	0.60533
MANSC1	12	12482198	12503475	ENSG00000111261	54682	protein_coding	MANSC domain containing 1 [Source:HGNC Symbol;Acc:25505]	CCDS8648	1	0.68785	0.801709	0.605155	0.590503	0.679983	0.815411
MAOA	X	43515467	43606068	ENSG00000189221	4128	protein_coding	monoamine oxidase A [Source:HGNC Symbol;Acc:6833]	CCDS14260	1	0.838537	0.91743	0.947667	0.888011	0.799251	0.909332
MAOB	X	43625858	43741693	ENSG00000069535	4129	protein_coding	monoamine oxidase B [Source:HGNC Symbol;Acc:6834]	CCDS14261	1	0.956566	0.976814	0.840387	0.939776	0.958314	0.962785
MAP10	1	232940643	232946092	ENSG00000212916	54627	protein_coding	microtubule-associated protein 10 [Source:HGNC Symbol;Acc:29265]	CCDS44334	1	0.942045		0.985359	0.933422	0.91749	0.86186
MAP1A	15	43803156	43823818	ENSG00000166963	4130	protein_coding	microtubule-associated protein 1A [Source:HGNC Symbol;Acc:6835]		1	0.452221	0.602146	0.376828	0.438644	0.454293	0.438212
MAP1B	5	71403061	71505395	ENSG00000131711	4131	protein_coding	microtubule-associated protein 1B [Source:HGNC Symbol;Acc:6836]			0.231241	0.324064	0.280638	0.25353	0.293592	0.366486
MAP1LC3A	20	33134658	33148149	ENSG00000101460	84557	protein_coding	microtubule-associated protein 1 light chain 3 alpha [Source:HGNC Symbol;Acc:6838]	CCDS13237	1	0.604697	0.610943	0.662932	0.541164	0.606274	0.709254
MAP1LC3B	16	87417601	87438385	ENSG00000140941	81631	protein_coding	microtubule-associated protein 1 light chain 3 beta [Source:HGNC Symbol;Acc:13352]			0.396057	0.435002	0.408324	0.426761	0.453497	0.423822
MAP1LC3B2	12	116997186	117014425	ENSG00000171471	643246	protein_coding	microtubule-associated protein 1 light chain 3 beta 2 [Source:HGNC Symbol;Acc:34390]	CCDS41841	1	0.674053	0.703947	0.609568	0.728732	0.783453	0.72246
MAP1LC3C	1	242158792	242162375	ENSG00000197769	440738	protein_coding	microtubule-associated protein 1 light chain 3 gamma [Source:HGNC Symbol;Acc:13353]	CCDS31074	1	0.584633	0.660834	0.655652	0.619719	0.664373	0.703406
MAP1S	19	17830051	17845325	ENSG00000130479	55201	protein_coding	microtubule-associated protein 1S [Source:HGNC Symbol;Acc:15715]			0.430897	0.545753	0.471988	0.455724	0.473121	0.609157
MAP2	2	210288782	210598842	ENSG00000078018	4133	protein_coding	microtubule-associated protein 2 [Source:HGNC Symbol;Acc:6839]	CCDS33369	1	0.313787	0.328274	0.292784	0.32904	0.359986	0.312516
MAP2K1	15	66679155	66784650	ENSG00000169032	5604	protein_coding	mitogen-activated protein kinase kinase 1 [Source:HGNC Symbol;Acc:6840]	CCDS10216	1	0.721917	0.660844	0.779415	0.727728	0.749649	0.751635
MAP2K2	19	4090319	4124126	ENSG00000126934	5605	protein_coding	mitogen-activated protein kinase kinase 2 [Source:HGNC Symbol;Acc:6842]	CCDS12120	1	0.554977	0.665932	0.70168	0.562089	0.535432	0.655619
MAP2K3	17	21187984	21218552	ENSG00000034152	100996792	protein_coding	mitogen-activated protein kinase kinase 3 [Source:HGNC Symbol;Acc:6843]			0.650008	0.654558	0.682887	0.57774	0.581166	0.851335
MAP2K4	17	11924141	12047147	ENSG00000065559	6416	protein_coding	mitogen-activated protein kinase kinase 4 [Source:HGNC Symbol;Acc:6844]	CCDS11162	1	0.804586	0.910084	0.75892	0.846276	0.869157	0.921199
MAP2K5	15	67835047	68099461	ENSG00000137764	5607	protein_coding	mitogen-activated protein kinase kinase 5 [Source:HGNC Symbol;Acc:6845]	CCDS10224	1	0.725156	0.712351	0.722756	0.686686	0.680466	0.61592
MAP2K6	17	67410839	67539472	ENSG00000108984	5608	protein_coding	mitogen-activated protein kinase kinase 6 [Source:HGNC Symbol;Acc:6846]	CCDS11686	1	0.772442	0.808766	0.748063	0.83897	0.707629	0.821002
MAP2K7	19	7968728	7979363	ENSG00000076984	5609	protein_coding	mitogen-activated protein kinase kinase 7 [Source:HGNC Symbol;Acc:6847]		1	0.626189	0.782863	0.67758	0.717138	0.756696	0.823506
MAP3K1	5	56111401	56191979	ENSG00000095015	4214	protein_coding	mitogen-activated protein kinase kinase kinase 1, E3 ubiquitin protein ligase [Source:HGNC Symbol;Acc:6848]	CCDS43318	1	0.438996	0.580346	0.549131	0.449113	0.467355	0.785362
MAP3K10	19	40697651	40721482	ENSG00000130758	4294	protein_coding	mitogen-activated protein kinase kinase kinase 10 [Source:HGNC Symbol;Acc:6849]	CCDS12549	1	0.955926	0.960821	0.952072	0.929772	0.95758	0.964795
MAP3K11	11	65365226	65382853	ENSG00000173327	4296	protein_coding	mitogen-activated protein kinase kinase kinase 11 [Source:HGNC Symbol;Acc:6850]	CCDS8107	1	0.692175	0.731204	0.650561	0.770053	0.743216	0.820918
MAP3K12	12	53874274	53893847	ENSG00000139625	7786	protein_coding	mitogen-activated protein kinase kinase kinase 12 [Source:HGNC Symbol;Acc:6851]			0.629682	0.679414	0.705631	0.602267	0.539033	0.734536
MAP3K13	3	185000729	185206885	ENSG00000073803	9175	protein_coding	mitogen-activated protein kinase kinase kinase 13 [Source:HGNC Symbol;Acc:6852]		1	0.502416	0.538665	0.612559	0.461928	0.573139	0.423875
MAP3K14	17	43340488	43394414	ENSG00000006062		processed_transcript	mitogen-activated protein kinase kinase kinase 14 [Source:HGNC Symbol;Acc:6853]			0.846065	0.927221	0.885882	0.886446	0.893202	0.946501
MAP3K14-AS1	17	43325292	43345997	ENSG00000267278	100133991	antisense	MAP3K14 antisense RNA 1 [Source:HGNC Symbol;Acc:44359]		1	0.986806	0.992136		0.978442		0.971773
MAP3K15	X	19378174	19533379	ENSG00000180815	389840	protein_coding	mitogen-activated protein kinase kinase kinase 15 [Source:HGNC Symbol;Acc:31689]			0.889929	0.970402	0.955448	0.967543	0.949725	0.97832
MAP3K2	2	128056306	128146041	ENSG00000169967	10746	protein_coding	mitogen-activated protein kinase kinase kinase 2 [Source:HGNC Symbol;Acc:6854]	CCDS46404	1	0.581937	0.627858	0.598104	0.581637	0.549425	0.59395
MAP3K3	17	61699775	61773663	ENSG00000198909	4215	protein_coding	mitogen-activated protein kinase kinase kinase 3 [Source:HGNC Symbol;Acc:6855]	CCDS32701	1	0.854281	0.927461	0.888283	0.845995	0.823308	0.92613
MAP3K4	6	161412759	161538417	ENSG00000085511	4216	protein_coding	mitogen-activated protein kinase kinase kinase 4 [Source:HGNC Symbol;Acc:6856]	CCDS34566	1	0.682783	0.814438	0.676761	0.735426	0.702317	0.745855
MAP3K5	6	136878185	137113656	ENSG00000197442	4217	protein_coding	mitogen-activated protein kinase kinase kinase 5 [Source:HGNC Symbol;Acc:6857]	CCDS5179	1	0.970565	0.97236	0.969706	0.988313	0.969079
MAP3K6	1	27681675	27693383	ENSG00000142733	9064	protein_coding	mitogen-activated protein kinase kinase kinase 6 [Source:HGNC Symbol;Acc:6858]			0.938077	0.94802	0.962783	0.960124	0.953857	0.901591
MAP3K7	6	91223292	91296764	ENSG00000135341	6885	protein_coding	mitogen-activated protein kinase kinase kinase 7 [Source:HGNC Symbol;Acc:6859]	CCDS5029	1	0.69871	0.737384	0.665796	0.620679	0.593023	0.652255
MAP3K8	10	30722866	30750762	ENSG00000107968	1326	protein_coding	mitogen-activated protein kinase kinase kinase 8 [Source:HGNC Symbol;Acc:6860]	CCDS7166	1	0.97517	0.966559	0.973738	0.907732	0.969611	0.946256
MAP3K9	14	71189243	71276251	ENSG00000006432	4293	protein_coding	mitogen-activated protein kinase kinase kinase 9 [Source:HGNC Symbol;Acc:6861]	CCDS61488	1	0.708604	0.743897	0.799162	0.787352	0.736281	0.850971
MAP4	3	47892182	48130769	ENSG00000047849	4134	protein_coding	microtubule-associated protein 4 [Source:HGNC Symbol;Acc:6862]			0.317569	0.3479	0.344437	0.356873	0.336213	0.320893
MAP4K1	19	39078281	39109522	ENSG00000104814	11184	protein_coding	mitogen-activated protein kinase kinase kinase kinase 1 [Source:HGNC Symbol;Acc:6863]			0.971507	0.988492		0.979556	0.979275	0.987355
MAP4K2	11	64556290	64570713	ENSG00000168067	5871	protein_coding	mitogen-activated protein kinase kinase kinase kinase 2 [Source:HGNC Symbol;Acc:6864]			0.816611	0.913312	0.827931	0.822205	0.753517	0.902958
MAP4K3	2	39476407	39664453	ENSG00000011566	8491	protein_coding	mitogen-activated protein kinase kinase kinase kinase 3 [Source:HGNC Symbol;Acc:6865]	CCDS1803	1	0.811765	0.871388	0.804905	0.851799	0.876529	0.72879
MAP4K4	2	102313312	102511149	ENSG00000071054	9448	protein_coding	mitogen-activated protein kinase kinase kinase kinase 4 [Source:HGNC Symbol;Acc:6866]			0.489744	0.59902	0.549054	0.505578	0.458817	0.441963
MAP4K5	14	50885219	51027844	ENSG00000012983	11183	protein_coding	mitogen-activated protein kinase kinase kinase kinase 5 [Source:HGNC Symbol;Acc:6867]			0.694114	0.799034	0.740445	0.637165	0.677314	0.755692
MAP6D1	3	183533664	183543382	ENSG00000180834	79929	protein_coding	MAP6 domain containing 1 [Source:HGNC Symbol;Acc:25753]	CCDS3247	1	0.973743	0.961765	0.950553	0.935008	0.926067	0.965608
MAP7D1	1	36621180	36646450	ENSG00000116871	55700	protein_coding	MAP7 domain containing 1 [Source:HGNC Symbol;Acc:25514]			0.66946	0.678808	0.60115	0.626445	0.577752	0.756882
MAP7D3	X	135295381	135338641	ENSG00000129680	79649	protein_coding	MAP7 domain containing 3 [Source:HGNC Symbol;Acc:25742]	CCDS55508	1	0.50882	0.648123	0.606077	0.499329	0.498861	0.684942
MAP9	4	156263810	156298122	ENSG00000164114	79884	protein_coding	microtubule-associated protein 9 [Source:HGNC Symbol;Acc:26118]	CCDS35493	1	0.553463	0.74135	0.528054	0.564515	0.666182	0.757844
MAPK1	22	22108789	22221970	ENSG00000100030	5594	protein_coding	mitogen-activated protein kinase 1 [Source:HGNC Symbol;Acc:6871]	CCDS13795	1	0.524896	0.658999	0.604437	0.585968	0.598352	0.651786
MAPK10	4	86936276	87515284	ENSG00000109339	5602	protein_coding	mitogen-activated protein kinase 10 [Source:HGNC Symbol;Acc:6872]	CCDS3612	1	0.676295	0.706042	0.587068	0.704784	0.726266	0.532196
MAPK11	22	50702142	50709196	ENSG00000185386	5600	protein_coding	mitogen-activated protein kinase 11 [Source:HGNC Symbol;Acc:6873]	CCDS14090	1	0.929132	0.974852	0.847609	0.881245	0.956286	0.987814
MAPK12	22	50683879	50700254	ENSG00000188130	6300	protein_coding	mitogen-activated protein kinase 12 [Source:HGNC Symbol;Acc:6874]			0.802681	0.774503	0.675929	0.648775	0.771189	0.859033
MAPK13	6	36095586	36107842	ENSG00000156711	5603	protein_coding	mitogen-activated protein kinase 13 [Source:HGNC Symbol;Acc:6875]			0.57247	0.593159	0.675286	0.531461	0.551707	0.669946
MAPK14	6	35995488	36079013	ENSG00000112062	1432	protein_coding	mitogen-activated protein kinase 14 [Source:HGNC Symbol;Acc:6876]	CCDS4815	1	0.623065	0.690328	0.569584	0.670976	0.69974	0.837471
MAPK15	8	144798429	144804628	ENSG00000181085	225689	protein_coding	mitogen-activated protein kinase 15 [Source:HGNC Symbol;Acc:24667]	CCDS6409	1	0.849218	0.990703	0.885561	0.844514	0.929814
MAPK1IP1L	14	55518349	55536910	ENSG00000168175	93487	protein_coding	mitogen-activated protein kinase 1 interacting protein 1-like [Source:HGNC Symbol;Acc:19840]	CCDS32085	1	0.270703	0.326539	0.318021	0.310717	0.317362	0.35895
MAPK3	16	30125426	30134827	ENSG00000102882	5595	protein_coding	mitogen-activated protein kinase 3 [Source:HGNC Symbol;Acc:6877]	CCDS10672	1	0.731612	0.839064	0.733397	0.699745	0.755374	0.69456
MAPK4	18	48086448	48258194	ENSG00000141639	5596	protein_coding	mitogen-activated protein kinase 4 [Source:HGNC Symbol;Acc:6878]	CCDS42437	1	0.992742	0.982412	0.973525	0.951869	0.946231
MAPK6	15	52244303	52358462	ENSG00000069956	5597	protein_coding	mitogen-activated protein kinase 6 [Source:HGNC Symbol;Acc:6879]			0.481803	0.564744	0.576787	0.456082	0.507647	0.635612
MAPK7	17	19281034	19286857	ENSG00000166484	5598	protein_coding	mitogen-activated protein kinase 7 [Source:HGNC Symbol;Acc:6880]	CCDS11207	1	0.819883	0.908702	0.805987	0.792761	0.832765	0.821391
MAPK8	10	49514698	49647403	ENSG00000107643	5599	protein_coding	mitogen-activated protein kinase 8 [Source:HGNC Symbol;Acc:6881]			0.807796	0.80944	0.776626	0.834476	0.838942	0.890496
MAPK8IP1	11	45907202	45928016	ENSG00000121653	9479	protein_coding	mitogen-activated protein kinase 8 interacting protein 1 [Source:HGNC Symbol;Acc:6882]	CCDS7916	1	0.706202	0.83848	0.621385	0.646005	0.657743	0.897802
MAPK8IP2	22	51039114	51052409	ENSG00000008735	23542	protein_coding	mitogen-activated protein kinase 8 interacting protein 2 [Source:HGNC Symbol;Acc:6883]		1	0.865972		0.833619	0.789767	0.845131	0.964521
MAPK8IP3	16	1756184	1820318	ENSG00000138834	23162	protein_coding	mitogen-activated protein kinase 8 interacting protein 3 [Source:HGNC Symbol;Acc:6884]	CCDS10442	1	0.52519	0.572482	0.602499	0.532896	0.573594	0.642867
MAPK9	5	179660143	179719099	ENSG00000050748	5601	protein_coding	mitogen-activated protein kinase 9 [Source:HGNC Symbol;Acc:6886]	CCDS4453	1	0.641257	0.785224	0.581224	0.650846	0.631168	0.827023
MAPKAP1	9	128199672	128469513	ENSG00000119487	79109	protein_coding	mitogen-activated protein kinase associated protein 1 [Source:HGNC Symbol;Acc:18752]	CCDS35139	1	0.599151	0.713028	0.576403	0.644968	0.700821	0.745815
MAPKAPK2	1	206858289	206907628	ENSG00000162889	9261	protein_coding	mitogen-activated protein kinase-activated protein kinase 2 [Source:HGNC Symbol;Acc:6887]	CCDS1466	1	0.706335	0.77565	0.675913	0.709327	0.616064	0.747309
MAPKAPK3	3	50648951	50686720	ENSG00000114738	7867	protein_coding	mitogen-activated protein kinase-activated protein kinase 3 [Source:HGNC Symbol;Acc:6888]			0.475538	0.621795	0.556773	0.538206	0.670204	0.67935
MAPKAPK5	12	112279782	112334343	ENSG00000089022	8550	protein_coding	mitogen-activated protein kinase-activated protein kinase 5 [Source:HGNC Symbol;Acc:6889]	CCDS44976	1	0.712209	0.837044	0.74455	0.690869	0.797556	0.930806
MAPKAPK5-AS1	12	112277571	112280706	ENSG00000234608	51275	lincRNA	MAPKAPK5 antisense RNA 1 [Source:HGNC Symbol;Acc:24091]			0.474025	0.671613	0.595658	0.501835	0.499409	0.84205
MAPKBP1	15	42066632	42120053	ENSG00000137802	23005	protein_coding	mitogen-activated protein kinase binding protein 1 [Source:HGNC Symbol;Acc:29536]			0.579601	0.679272	0.650874	0.629663	0.558796	0.666617
MAPRE1	20	31407699	31438211	ENSG00000101367	22919	protein_coding	microtubule-associated protein, RP/EB family, member 1 [Source:HGNC Symbol;Acc:6890]	CCDS13208	1	0.275016	0.362655	0.312036	0.303161	0.342407	0.454635
MAPRE2	18	32556892	32723434	ENSG00000166974	10982	protein_coding	microtubule-associated protein, RP/EB family, member 2 [Source:HGNC Symbol;Acc:6891]			0.580066	0.733309	0.613137	0.67129	0.621194	0.705233
MAPRE3	2	27193480	27250064	ENSG00000084764	22924	protein_coding	microtubule-associated protein, RP/EB family, member 3 [Source:HGNC Symbol;Acc:6892]	CCDS1731	1	0.658678	0.739575	0.521959	0.559885	0.578163	0.667299
MAPT	17	43971748	44105700	ENSG00000186868	4137	protein_coding	microtubule-associated protein tau [Source:HGNC Symbol;Acc:6893]			0.606703	0.892455	0.700751	0.538502	0.602456	0.641427
2001-03-01	1	220960101	220987735	ENSG00000186205	64757	protein_coding	mitochondrial amidoxime reducing component 1 [Source:HGNC Symbol;Acc:26189]	CCDS1526	1	0.843088	0.917808	0.882303	0.916124	0.885836	0.875954
2002-03-01	1	220921567	220958150	ENSG00000117791	54996	protein_coding	mitochondrial amidoxime reducing component 2 [Source:HGNC Symbol;Acc:26064]			0.85405	0.895597	0.797534	0.839081	0.799404	0.937236
2001-03-01	4	164445450	165305202	ENSG00000145416	55016	protein_coding	membrane-associated ring finger (C3HC4) 1, E3 ubiquitin protein ligase [Source:HGNC Symbol;Acc:26077]	CCDS54814	1	0.865937	0.859916	0.796945	0.826829	0.93464	0.83458
2011-03-01	5	16067248	16180871	ENSG00000183654	441061	protein_coding	membrane-associated ring finger (C3HC4) 11 [Source:HGNC Symbol;Acc:33609]	CCDS47192	1	0.96386		0.922214	0.78774	0.912457
2002-03-01	19	8478154	8503901	ENSG00000099785	51257	protein_coding	membrane-associated ring finger (C3HC4) 2, E3 ubiquitin protein ligase [Source:HGNC Symbol;Acc:28038]	CCDS32894	1	0.899989	0.970064	0.950928	0.905691	0.901344	0.7695
2003-03-01	5	126203406	126366500	ENSG00000173926	115123	protein_coding	membrane-associated ring finger (C3HC4) 3, E3 ubiquitin protein ligase [Source:HGNC Symbol;Acc:28728]	CCDS4141	1	0.593296	0.659781	0.61548	0.631558	0.683534	0.921127
2004-03-01	2	217122588	217236750	ENSG00000144583	57574	protein_coding	membrane-associated ring finger (C3HC4) 4, E3 ubiquitin protein ligase [Source:HGNC Symbol;Acc:29269]	CCDS33376	1	0.899534		0.800884	0.791542	0.834023	0.944153
2005-03-01	10	94050920	94113721	ENSG00000198060	54708	protein_coding	membrane-associated ring finger (C3HC4) 5 [Source:HGNC Symbol;Acc:26025]	CCDS7420	1	0.576527	0.564499	0.516803	0.573932	0.538566	0.621634
2006-03-01	5	10353815	10440500	ENSG00000145495	10299	protein_coding	membrane-associated ring finger (C3HC4) 6, E3 ubiquitin protein ligase [Source:HGNC Symbol;Acc:30550]	CCDS59487	1	0.249947	0.328267	0.259334	0.26982	0.280312	0.332173
2007-03-01	2	160569000	160627538	ENSG00000136536	64844	protein_coding	membrane-associated ring finger (C3HC4) 7, E3 ubiquitin protein ligase [Source:HGNC Symbol;Acc:17393]	CCDS2210	1	0.445696	0.477989	0.394766	0.47844	0.464128	0.47499
2009-03-01	12	58148881	58154190	ENSG00000139266	92979	protein_coding	membrane-associated ring finger (C3HC4) 9 [Source:HGNC Symbol;Acc:25139]	CCDS31847	1	0.776667	0.855502	0.691459	0.781834	0.836209	0.819057
MARCKS	6	114178541	114184648	ENSG00000155130	4082	protein_coding	myristoylated alanine-rich protein kinase C substrate [Source:HGNC Symbol;Acc:6759]	CCDS5101	1	0.361107	0.342774	0.409259	0.363509	0.361012	0.582653
MARCKSL1	1	32799433	32801980	ENSG00000175130	65108	protein_coding	MARCKS-like 1 [Source:HGNC Symbol;Acc:7142]	CCDS361	1	0.338592	0.400105	0.358292	0.382895	0.385492	0.497939
MARK1	1	220701568	220837803	ENSG00000116141	4139	protein_coding	MAP/microtubule affinity-regulating kinase 1 [Source:HGNC Symbol;Acc:6896]	CCDS65789	1	0.531686	0.721502	0.549384	0.5817	0.588703	0.724529
MARK2	11	63606400	63678491	ENSG00000072518	2011	protein_coding	MAP/microtubule affinity-regulating kinase 2 [Source:HGNC Symbol;Acc:3332]	CCDS8051	1	0.68514	0.79546	0.702196	0.720274	0.65191	0.8765
MARK3	14	103851729	103970168	ENSG00000075413	4140	protein_coding	MAP/microtubule affinity-regulating kinase 3 [Source:HGNC Symbol;Acc:6897]	CCDS45167	1	0.711362	0.76754	0.708715	0.670408	0.650096	0.712618
MARK4	19	45582546	45808541	ENSG00000007047	57787	protein_coding	MAP/microtubule affinity-regulating kinase 4 [Source:HGNC Symbol;Acc:13538]			0.843002	0.936644	0.889376	0.823283	0.78916	0.85518
MARS	12	57869228	57911352	ENSG00000166986	102465454	protein_coding	methionyl-tRNA synthetase [Source:HGNC Symbol;Acc:6898]			0.366892	0.394784	0.398639	0.403827	0.36851	0.493417
MARS2	2	198570087	198573113	ENSG00000247626	92935	protein_coding	methionyl-tRNA synthetase 2, mitochondrial [Source:HGNC Symbol;Acc:25133]	CCDS33358	1	0.576198	0.628328	0.611279	0.548227	0.588695	0.804262
MARVELD1	10	99472930	99477907	ENSG00000155254	83742	protein_coding	MARVEL domain containing 1 [Source:HGNC Symbol;Acc:28674]			0.687552	0.807793	0.661401	0.719168	0.739611	0.874963
MARVELD2	5	68710939	68740157	ENSG00000152939	153562	protein_coding	MARVEL domain containing 2 [Source:HGNC Symbol;Acc:26401]	CCDS34175	1	0.879834	0.927277	0.908563	0.920656	0.913058	0.929685
MARVELD3	16	71660064	71676017	ENSG00000140832	91862	protein_coding	MARVEL domain containing 3 [Source:HGNC Symbol;Acc:30525]		1	0.592732	0.580879	0.560701	0.594608	0.618737	0.708723
MASP2	1	11086580	11107290	ENSG00000009724	10747	protein_coding	mannan-binding lectin serine peptidase 2 [Source:HGNC Symbol;Acc:6902]	CCDS123	1	0.970178	0.968921	0.974465	0.94775	0.947057	0.977549
MAST1	19	12944765	12985765	ENSG00000105613	22983	protein_coding	microtubule associated serine/threonine kinase 1 [Source:HGNC Symbol;Acc:19034]		1	0.691744	0.802418	0.67286	0.696979	0.654375	0.773313
MAST2	1	46252659	46501796	ENSG00000086015	23139	protein_coding	microtubule associated serine/threonine kinase 2 [Source:HGNC Symbol;Acc:19035]			0.641424	0.728565	0.641563	0.646256	0.589524	0.787122
MAST3	19	18208603	18262502	ENSG00000099308	23031	protein_coding	microtubule associated serine/threonine kinase 3 [Source:HGNC Symbol;Acc:19036]	CCDS46014	1	0.631866	0.758369	0.627236	0.635596	0.620637	0.682815
MAST4	5	65892176	66465423	ENSG00000069020	375449	protein_coding	microtubule associated serine/threonine kinase family member 4 [Source:HGNC Symbol;Acc:19037]	CCDS54861	1	0.934428	0.859635	0.907647	0.925882	0.975726	0.956827
MASTL	10	27443753	27475853	ENSG00000120539	84930	protein_coding	microtubule associated serine/threonine kinase-like [Source:HGNC Symbol;Acc:19042]	CCDS7153	1	0.687161	0.710294	0.668857	0.804345	0.683289	0.811061
MAT2A	2	85766288	85772403	ENSG00000168906	4144	protein_coding	methionine adenosyltransferase II, alpha [Source:HGNC Symbol;Acc:6904]	CCDS1977	1	0.319916	0.324371	0.296449	0.319607	0.32138	0.389961
MAT2B	5	162930120	162946342	ENSG00000038274	27430	protein_coding	methionine adenosyltransferase II, beta [Source:HGNC Symbol;Acc:6905]	CCDS4364	1	0.33241	0.397006	0.45424	0.370025	0.331804	0.545265
MATK	19	3777971	3802127	ENSG00000007264	4145	protein_coding	megakaryocyte-associated tyrosine kinase [Source:HGNC Symbol;Acc:6906]	CCDS42468	1	0.993822			0.972999	0.972607
MATN1-AS1	1	31191351	31199674	ENSG00000186056	100129196	antisense	MATN1 antisense RNA 1 [Source:HGNC Symbol;Acc:40364]		1	0.989274	0.991373		0.953676	0.952179	0.995624
MATN2	8	98881068	99048944	ENSG00000132561	100506558	protein_coding	matrilin 2 [Source:HGNC Symbol;Acc:6908]	CCDS55265	1	0.988266	0.876293	0.964126	0.896326	0.986829	0.715119
MATN4	20	43922085	43937169	ENSG00000124159	8785	protein_coding	matrilin 4 [Source:HGNC Symbol;Acc:6910]	CCDS13348	1	0.956321	0.963943	0.895157	0.935623	0.936259	0.989327
MATR3	5	138609441	138667360	ENSG00000015479	724102	protein_coding	matrin 3 [Source:HGNC Symbol;Acc:6912]	CCDS4210	1	0.217239	0.300201	0.262824	0.266594	0.250009	0.324219
MAU2	19	19431490	19469563	ENSG00000129933	23383	protein_coding	MAU2 sister chromatid cohesion factor [Source:HGNC Symbol;Acc:29140]	CCDS32969	1	0.577004	0.650893	0.5349	0.575854	0.607799	0.657777
MAVS	20	3827487	3849280	ENSG00000088888	57506	protein_coding	mitochondrial antiviral signaling protein [Source:HGNC Symbol;Acc:29233]	CCDS33437	1	0.422848	0.507756	0.402473	0.366677	0.385897	0.444993
MAX	14	65472892	65569413	ENSG00000125952	4149	protein_coding	MYC associated factor X [Source:HGNC Symbol;Acc:6913]	CCDS9770	1	0.589641	0.695644	0.631181	0.57377	0.633882	0.576194
MAZ	16	29817427	29823649	ENSG00000103495	4150	protein_coding	MYC-associated zinc finger protein (purine-binding transcription factor) [Source:HGNC Symbol;Acc:6914]	CCDS61902	1	0.288636	0.451302	0.355386	0.413357	0.404384	0.493169
MB21D2	3	192514604	192635950	ENSG00000180611	151963	protein_coding	Mab-21 domain containing 2 [Source:HGNC Symbol;Acc:30438]	CCDS3302	1	0.905335	0.946328	0.866392	0.883461	0.936493	0.902549
MBD1	18	47793252	47808144	ENSG00000141644	4152	protein_coding	methyl-CpG binding domain protein 1 [Source:HGNC Symbol;Acc:6916]	CCDS59318	1	0.544953	0.663677	0.684982	0.610929	0.655606	0.763327
MBD2	18	51679079	51751158	ENSG00000134046	8932	protein_coding	methyl-CpG binding domain protein 2 [Source:HGNC Symbol;Acc:6917]	CCDS11953	1	0.699416	0.79318	0.74498	0.783645	0.793588	0.888299
MBD3	19	1576639	1592882	ENSG00000071655	53615	protein_coding	methyl-CpG binding domain protein 3 [Source:HGNC Symbol;Acc:6918]		1	0.641402	0.620814	0.559639	0.644631	0.618363	0.730958
MBD4	3	129149787	129158878	ENSG00000129071	8930	protein_coding	methyl-CpG binding domain protein 4 [Source:HGNC Symbol;Acc:6919]	CCDS63768	1	0.509988	0.506769	0.520295	0.626752	0.588654	0.698761
MBD5	2	148778580	149275805	ENSG00000204406	55777	protein_coding	methyl-CpG binding domain protein 5 [Source:HGNC Symbol;Acc:20444]			0.717063	0.707234	0.774896	0.663831	0.688185	0.649381
MBD6	12	57914493	57923931	ENSG00000166987	114785	protein_coding	methyl-CpG binding domain protein 6 [Source:HGNC Symbol;Acc:20445]			0.54283	0.599123	0.560787	0.613058	0.601641	0.672883
MBIP	14	36767770	36789882	ENSG00000151332	51562	protein_coding	MAP3K12 binding inhibitory protein 1 [Source:HGNC Symbol;Acc:20427]	CCDS9658	1	0.730342	0.87405	0.834406	0.834018	0.758597	0.731021
MBL1P	10	81664654	81710092	ENSG00000242600	100288974	pseudogene	mannose-binding lectin (protein A) 1, pseudogene [Source:HGNC Symbol;Acc:6921]			0.980115			0.969373	0.973638	0.99489
MBLAC1	7	99724317	99726118	ENSG00000214309	255374	protein_coding	metallo-beta-lactamase domain containing 1 [Source:HGNC Symbol;Acc:22180]	CCDS43620	1	0.973646	0.991093	0.983585	0.972714	0.977661	0.987553
MBLAC2	5	89754020	89770585	ENSG00000176055	153364	protein_coding	metallo-beta-lactamase domain containing 2 [Source:HGNC Symbol;Acc:33711]	CCDS4067	1	0.729865	0.896733	0.692185	0.726814	0.691147	0.956752
MBNL1	3	151961617	152183569	ENSG00000152601	4154	protein_coding	muscleblind-like splicing regulator 1 [Source:HGNC Symbol;Acc:6923]			0.403974	0.424582	0.418637	0.384093	0.425498	0.465229
MBNL2	13	97873688	98046374	ENSG00000139793	10150	protein_coding	muscleblind-like splicing regulator 2 [Source:HGNC Symbol;Acc:16746]	CCDS9483	1	0.918252	0.988205	0.982802	0.949971	0.872072	0.874869
MBNL3	X	131503345	131623996	ENSG00000076770	55796	protein_coding	muscleblind-like splicing regulator 3 [Source:HGNC Symbol;Acc:20564]		1	0.665482	0.717058	0.705862	0.835156	0.82823	0.921671
MBOAT1	6	20100935	20212670	ENSG00000172197	154141	protein_coding	membrane bound O-acyltransferase domain containing 1 [Source:HGNC Symbol;Acc:21579]	CCDS34346	1	0.31135	0.376537	0.483407	0.365588	0.377909	0.401369
MBOAT2	2	8992820	9143942	ENSG00000143797	129642	protein_coding	membrane bound O-acyltransferase domain containing 2 [Source:HGNC Symbol;Acc:25193]	CCDS1660	1	0.575622	0.643266	0.54967	0.652099	0.590438	0.656876
MBOAT4	8	29989340	30002202	ENSG00000177669	619373	protein_coding	membrane bound O-acyltransferase domain containing 4 [Source:HGNC Symbol;Acc:32311]	CCDS47835	1	0.984851	0.987187	0.967717	0.992072		0.991129
MBOAT7	19	54677107	54693733	ENSG00000125505	79143	protein_coding	membrane bound O-acyltransferase domain containing 7 [Source:HGNC Symbol;Acc:15505]			0.623338	0.709779	0.725585	0.792838	0.669637	0.610291
MBTD1	17	49254786	49337524	ENSG00000011258	54799	protein_coding	mbt domain containing 1 [Source:HGNC Symbol;Acc:19866]	CCDS11581	1	0.808969	0.832228	0.812656	0.832355	0.811241	0.944046
MBTPS1	16	84087368	84150511	ENSG00000140943	8720	protein_coding	membrane-bound transcription factor peptidase, site 1 [Source:HGNC Symbol;Acc:15456]			0.522311	0.64639	0.586219	0.575946	0.533262	0.658335
MBTPS2	X	21857754	21903542	ENSG00000012174	51360	protein_coding	membrane-bound transcription factor peptidase, site 2 [Source:HGNC Symbol;Acc:15455]			0.493076	0.714741	0.563831	0.587519	0.551104	0.628333
MC1R	16	89978527	89987385	ENSG00000258839	4157	protein_coding	melanocortin 1 receptor (alpha melanocyte stimulating hormone receptor) [Source:HGNC Symbol;Acc:6929]			0.678802	0.858578	0.77282	0.704985	0.658643	0.770989
MCAM	11	119179241	119192231	ENSG00000076706	102465453	protein_coding	melanoma cell adhesion molecule [Source:HGNC Symbol;Acc:6934]	CCDS31690	1	0.53883	0.746592	0.61557	0.559361	0.611175	0.807414
MCAT	22	43528212	43539400	ENSG00000100294	27349	protein_coding	malonyl CoA:ACP acyltransferase (mitochondrial) [Source:HGNC Symbol;Acc:29622]	CCDS33660	1	0.522938	0.699723	0.532361	0.539421	0.615049	0.794376
MCC	5	112357796	112824527	ENSG00000171444	4163	protein_coding	mutated in colorectal cancers [Source:HGNC Symbol;Acc:6935]	CCDS4111	1	0.5379	0.671003	0.683205	0.544058	0.519782	0.654365
MCCC1	3	182733006	182833863	ENSG00000078070	56922	protein_coding	methylcrotonoyl-CoA carboxylase 1 (alpha) [Source:HGNC Symbol;Acc:6936]	CCDS3241	1	0.711109	0.866683	0.759371	0.734239	0.801854	0.758954
MCCC2	5	70883115	70954531	ENSG00000131844	64087	protein_coding	methylcrotonoyl-CoA carboxylase 2 (beta) [Source:HGNC Symbol;Acc:6937]			0.383229	0.464042	0.516482	0.426064	0.449452	0.629645
MCEE	2	71336814	71357369	ENSG00000124370	84693	protein_coding	methylmalonyl CoA epimerase [Source:HGNC Symbol;Acc:16732]			0.597878	0.733898	0.787696	0.625724	0.700238	0.730567
MCF2L	13	113548692	113754053	ENSG00000126217	23263	protein_coding	MCF.2 cell line derived transforming sequence-like [Source:HGNC Symbol;Acc:14576]		1	0.887538		0.879648	0.711886	0.785782	0.813348
MCF2L2	3	182895831	183146566	ENSG00000053524	23101	protein_coding	MCF.2 cell line derived transforming sequence-like 2 [Source:HGNC Symbol;Acc:30319]	CCDS3243	1	0.724453	0.799137	0.881717	0.768845	0.868802	0.727867
MCFD2	2	47129009	47168994	ENSG00000180398	90411	protein_coding	multiple coagulation factor deficiency 2 [Source:HGNC Symbol;Acc:18451]	CCDS33192	1	0.419459	0.468567	0.423298	0.369093	0.40607	0.38992
MCL1	1	150547032	150552066	ENSG00000143384	4170	protein_coding	myeloid cell leukemia sequence 1 (BCL2-related) [Source:HGNC Symbol;Acc:6943]	CCDS957	1	0.468564	0.480619	0.44345	0.422152	0.414721	0.609193
MCM10	10	13203554	13253104	ENSG00000065328	55388	protein_coding	minichromosome maintenance complex component 10 [Source:HGNC Symbol;Acc:18043]	CCDS7095	1	0.618979	0.585246	0.530156	0.849759	0.73387	0.914376
MCM2	3	127317066	127341276	ENSG00000073111	4171	protein_coding	minichromosome maintenance complex component 2 [Source:HGNC Symbol;Acc:6944]	CCDS3043	1	0.51447	0.434518	0.44861	0.724955	0.59418	0.77163
MCM3	6	52128807	52149679	ENSG00000112118	4172	protein_coding	minichromosome maintenance complex component 3 [Source:HGNC Symbol;Acc:6945]		1	0.471489	0.411884	0.429674	0.660572	0.543098	0.764599
MCM3AP	21	47655047	47706211	ENSG00000160294	8888	protein_coding	minichromosome maintenance complex component 3 associated protein [Source:HGNC Symbol;Acc:6946]			0.431565	0.546102	0.496679	0.469449	0.448381	0.682923
MCM3AP-AS1	21	47649131	47679304	ENSG00000215424	101928862	antisense	MCM3AP antisense RNA 1 [Source:HGNC Symbol;Acc:16417]		1	0.879503	0.909972	0.833846	0.847798	0.855414	0.900408
MCM4	8	48872745	48890720	ENSG00000104738	4173	protein_coding	minichromosome maintenance complex component 4 [Source:HGNC Symbol;Acc:6947]			0.454655	0.435193	0.425114	0.687851	0.580382	0.759828
MCM5	22	35796056	35821423	ENSG00000100297	4174	protein_coding	minichromosome maintenance complex component 5 [Source:HGNC Symbol;Acc:6948]	CCDS13915	1	0.57874	0.500865	0.488461	0.763036	0.693043	0.853746
MCM6	2	136597196	136633996	ENSG00000076003	4175	protein_coding	minichromosome maintenance complex component 6 [Source:HGNC Symbol;Acc:6949]	CCDS2179	1	0.487557	0.463901	0.477616	0.680066	0.594382	0.755379
MCM7	7	99690351	99699563	ENSG00000166508	4176	protein_coding	minichromosome maintenance complex component 7 [Source:HGNC Symbol;Acc:6950]			0.375968	0.334703	0.385322	0.612758	0.45819	0.66846
MCM8	20	5931298	5975852	ENSG00000125885	84515	protein_coding	minichromosome maintenance complex component 8 [Source:HGNC Symbol;Acc:16147]	CCDS13094	1	0.719934	0.80856	0.762175	0.87759	0.845411	0.952498
MCM9	6	119134605	119256327	ENSG00000111877	254394	protein_coding	minichromosome maintenance complex component 9 [Source:HGNC Symbol;Acc:21484]	CCDS56447	1	0.859071	0.927689	0.796004	0.909795	0.8964	0.911757
MCMBP	10	121588972	121652068	ENSG00000197771	79892	protein_coding	minichromosome maintenance complex binding protein [Source:HGNC Symbol;Acc:25782]	CCDS7617	1	0.557237	0.642485	0.521668	0.652576	0.619109	0.789336
MCMDC2	8	67782984	67834283	ENSG00000178460	157777	protein_coding	minichromosome maintenance domain containing 2 [Source:HGNC Symbol;Acc:26368]	CCDS47869	1	0.861624	0.930687	0.924477	0.902773	0.841146	0.91461
MCOLN1	19	7587512	7598895	ENSG00000090674	57192	protein_coding	mucolipin 1 [Source:HGNC Symbol;Acc:13356]	CCDS12180	1	0.672882	0.702879	0.66905	0.663804	0.71891	0.726032
MCOLN2	1	85391268	85462796	ENSG00000153898	255231	protein_coding	mucolipin 2 [Source:HGNC Symbol;Acc:13357]	CCDS30762	1	0.938658		0.945599	0.948721	0.943566	0.960414
MCOLN3	1	85483765	85514182	ENSG00000055732	55283	protein_coding	mucolipin 3 [Source:HGNC Symbol;Acc:13358]	CCDS701	1	0.973801			0.990122	0.990999	0.961578
MCPH1	8	6264113	6501144	ENSG00000147316	79648	protein_coding	microcephalin 1 [Source:HGNC Symbol;Acc:6954]	CCDS43689	1	0.480147	0.709806	0.492559	0.529939	0.497942	0.788073
MCRS1	12	49950327	49961936	ENSG00000187778	10445	protein_coding	microspherule protein 1 [Source:HGNC Symbol;Acc:6960]			0.389067	0.457432	0.457916	0.426625	0.391597	0.55306
MCTP1	5	94039446	94620279	ENSG00000175471	79772	protein_coding	multiple C2 domains, transmembrane 1 [Source:HGNC Symbol;Acc:26183]			0.862712	0.770294	0.962833	0.878436	0.906579	0.889852
MCTS1	X	119727865	119754929	ENSG00000232119	28985	protein_coding	malignant T cell amplified sequence 1 [Source:HGNC Symbol;Acc:23357]			0.329323	0.389274	0.301307	0.346127	0.342163	0.493314
MCU	10	74451889	74647452	ENSG00000156026	90550	protein_coding	mitochondrial calcium uniporter [Source:HGNC Symbol;Acc:23526]	CCDS7317	1	0.614384	0.665968	0.625387	0.637512	0.659103	0.70158
MDC1	HSCHR6_MHC_APD	30675831	30693912	ENSG00000234012	9656	protein_coding	mediator of DNA-damage checkpoint 1 [Source:HGNC Symbol;Acc:21163]		1	0.44548	0.507172	0.420406	0.589887	0.542338	0.669387
MDFI	6	41604620	41621984	ENSG00000112559	4188	protein_coding	MyoD family inhibitor [Source:HGNC Symbol;Acc:6967]			0.628578	0.706809	0.66454	0.741292	0.774925	0.943667
MDFIC	7	114562209	114659256	ENSG00000135272	29969	protein_coding	MyoD family inhibitor domain containing [Source:HGNC Symbol;Acc:28870]	CCDS55155	1	0.72675	0.836004	0.876008	0.850769	0.81218	0.888504
MDGA2	14	47311134	48143999	ENSG00000272781	161357	protein_coding	MAM domain-containing glycosylphosphatidylinositol anchor protein 2 [Source:UniProtKB/Swiss-Prot;Acc:Q7Z553]		1	0.844244	0.890228	0.956765	0.838974	0.759368	0.973775
MDH1	2	63815743	63834331	ENSG00000014641	4190	protein_coding	malate dehydrogenase 1, NAD (soluble) [Source:HGNC Symbol;Acc:6970]			0.219367	0.258819	0.27522	0.261873	0.220341	0.315792
MDH1B	2	207602487	207630271	ENSG00000138400	130752	protein_coding	malate dehydrogenase 1B, NAD (soluble) [Source:HGNC Symbol;Acc:17836]	CCDS33365	1	0.966328	0.987964	0.918781	0.909413	0.939552	0.94013
MDH2	7	75677369	75696826	ENSG00000146701	4191	protein_coding	malate dehydrogenase 2, NAD (mitochondrial) [Source:HGNC Symbol;Acc:6971]		1	0.176903	0.203878	0.208699	0.178689	0.180604	0.288657
MDK	11	46402306	46405375	ENSG00000110492	4192	protein_coding	midkine (neurite growth-promoting factor 2) [Source:HGNC Symbol;Acc:6972]	CCDS7919	1	0.300329	0.427475	0.300369	0.395019	0.379005	0.635037
MDM1	12	68666223	68726161	ENSG00000111554	56890	protein_coding	Mdm1 nuclear protein homolog (mouse) [Source:HGNC Symbol;Acc:29917]			0.755907	0.816766	0.812165	0.807585	0.781598	0.902791
MDM2	12	69201956	69239214	ENSG00000135679	4193	protein_coding	MDM2 oncogene, E3 ubiquitin protein ligase [Source:HGNC Symbol;Acc:6973]	CCDS8986	1	0.413753	0.487431	0.530582	0.410869	0.553326	0.685522
MDM4	1	204485511	204542871	ENSG00000198625	4194	protein_coding	Mdm4 p53 binding protein homolog (mouse) [Source:HGNC Symbol;Acc:6974]			0.207355	0.326537	0.266503	0.225362	0.240634	0.376639
MDN1	6	90352218	90529442	ENSG00000112159	23195	protein_coding	MDN1, midasin homolog (yeast) [Source:HGNC Symbol;Acc:18302]	CCDS5024	1	0.527181	0.721007	0.611316	0.565744	0.608897	0.696639
MDP1	14	24683143	24685276	ENSG00000213920	145553	protein_coding	magnesium-dependent phosphatase 1 [Source:HGNC Symbol;Acc:28781]	CCDS9620	1	0.667938	0.77277	0.628099	0.643611	0.759933	0.733711
MDS2	1	23907985	23967058	ENSG00000197880		protein_coding	myelodysplastic syndrome 2 translocation associated [Source:HGNC Symbol;Acc:29633]			0.98655		0.983074	0.988077	0.977965
ME2	18	48405419	48474691	ENSG00000082212	4200	protein_coding	malic enzyme 2, NAD(+)-dependent, mitochondrial [Source:HGNC Symbol;Acc:6984]	CCDS11948	1	0.618821	0.709567	0.637609	0.580868	0.549622	0.667232
ME3	11	86152150	86383678	ENSG00000151376	10873	protein_coding	malic enzyme 3, NADP(+)-dependent, mitochondrial [Source:HGNC Symbol;Acc:6985]	CCDS8277	1	0.717764	0.778226	0.649318	0.632242	0.809309	0.993181
MEA1	6	42979832	42981706	ENSG00000124733	4201	protein_coding	male-enhanced antigen 1 [Source:HGNC Symbol;Acc:6986]	CCDS4879	1	0.298776	0.374254	0.302558	0.365935	0.339586	0.388818
MEAF6	1	37958176	37980375	ENSG00000163875	64769	protein_coding	MYST/Esa1-associated factor 6 [Source:HGNC Symbol;Acc:25674]	CCDS418	1	0.350104	0.459948	0.332315	0.335787	0.32529	0.465335
MECP2	X	153287024	153363212	ENSG00000169057	4204	protein_coding	methyl CpG binding protein 2 (Rett syndrome) [Source:HGNC Symbol;Acc:6990]	CCDS14741	1	0.509721	0.653917	0.5334	0.547535	0.497491	0.632153
MECR	1	29519385	29557454	ENSG00000116353	51102	protein_coding	mitochondrial trans-2-enoyl-CoA reductase [Source:HGNC Symbol;Acc:19691]	CCDS30660	1	0.628277	0.584499	0.579402	0.515055	0.550897	0.661155
MED1	17	37560538	37607539	ENSG00000125686	5469	protein_coding	mediator complex subunit 1 [Source:HGNC Symbol;Acc:9234]		1	0.452456	0.604879	0.543925	0.446882	0.467819	0.549065
MED10	5	6371994	6378707	ENSG00000133398	84246	protein_coding	mediator complex subunit 10 [Source:HGNC Symbol;Acc:28760]	CCDS34134	1	0.422447	0.541309	0.376382	0.434972	0.41547	0.452999
MED11	17	4634723	4636905	ENSG00000161920	400569	protein_coding	mediator complex subunit 11 [Source:HGNC Symbol;Acc:32687]		1	0.764421	0.891834	0.829702	0.702956	0.769209	0.854549
MED12	X	70338406	70362303	ENSG00000184634	9968	protein_coding	mediator complex subunit 12 [Source:HGNC Symbol;Acc:11957]		1	0.554239	0.675804	0.545578	0.547999	0.511305	0.598852
MED12L	3	150803484	151154860	ENSG00000144893	116931	protein_coding	mediator complex subunit 12-like [Source:HGNC Symbol;Acc:16050]			0.633886	0.774849	0.722238	0.624846	0.703804	0.824727
MED13	17	60019966	60142643	ENSG00000108510	9969	protein_coding	mediator complex subunit 13 [Source:HGNC Symbol;Acc:22474]	CCDS42366	1	0.380384	0.587022	0.477966	0.43941	0.482016	0.587297
MED13L	12	116395711	116715143	ENSG00000123066	23389	protein_coding	mediator complex subunit 13-like [Source:HGNC Symbol;Acc:22962]			0.52794	0.63048	0.630337	0.595726	0.527203	0.793177
MED14	X	40507558	40595110	ENSG00000180182	9282	protein_coding	mediator complex subunit 14 [Source:HGNC Symbol;Acc:2370]	CCDS14254	1	0.603746	0.704065	0.648319	0.640091	0.604947	0.773677
MED15	22	20850200	20941919	ENSG00000099917	51586	protein_coding	mediator complex subunit 15 [Source:HGNC Symbol;Acc:14248]			0.393009	0.469998	0.453175	0.383288	0.421269	0.552663
MED16	19	867962	893218	ENSG00000175221	10025	protein_coding	mediator complex subunit 16 [Source:HGNC Symbol;Acc:17556]		1	0.477304	0.628308	0.536351	0.501632	0.511355	0.567233
MED17	11	93517393	93547861	ENSG00000042429	9440	protein_coding	mediator complex subunit 17 [Source:HGNC Symbol;Acc:2375]	CCDS8295	1	0.516015	0.522072	0.511541	0.464613	0.615528	0.798621
MED18	1	28655513	28662476	ENSG00000130772	100996782	protein_coding	mediator complex subunit 18 [Source:HGNC Symbol;Acc:25944]			0.606966	0.679946	0.688759	0.647574	0.654666	0.727816
MED19	11	57471186	57479693	ENSG00000156603	219541	protein_coding	mediator complex subunit 19 [Source:HGNC Symbol;Acc:29600]	CCDS7966	1	0.495261	0.661955	0.593324	0.546836	0.489624	0.715647
MED20	6	41873092	41888877	ENSG00000124641	9477	protein_coding	mediator complex subunit 20 [Source:HGNC Symbol;Acc:16840]	CCDS4862	1	0.615431	0.807428	0.605846	0.60379	0.650033	0.681836
MED21	12	27175479	27219276	ENSG00000152944	101928625	protein_coding	mediator complex subunit 21 [Source:HGNC Symbol;Acc:11473]		1	0.445007	0.532337	0.538273	0.493424	0.451514	0.670547
MED22	HG79_PATCH	136216440	136223666	ENSG00000261579	6837	protein_coding	mediator complex subunit 22 [Source:HGNC Symbol;Acc:11477]		1	0.55641	0.627385	0.496241	0.569984	0.67593	0.719412
MED23	6	131895106	131949369	ENSG00000112282	9439	protein_coding	mediator complex subunit 23 [Source:HGNC Symbol;Acc:2372]	CCDS5146	1	0.705855	0.862633	0.754326	0.764627	0.790083	0.725039
MED24	17	38175350	38217468	ENSG00000008838	102466757	protein_coding	mediator complex subunit 24 [Source:HGNC Symbol;Acc:22963]		1	0.592952	0.671378	0.646177	0.630442	0.672549	0.536833
MED25	19	50321539	50342073	ENSG00000104973	102465480	protein_coding	mediator complex subunit 25 [Source:HGNC Symbol;Acc:28845]			0.666391	0.680345	0.70376	0.725662	0.681765	0.799171
MED26	19	16685718	16739873	ENSG00000105085	9441	protein_coding	mediator complex subunit 26 [Source:HGNC Symbol;Acc:2376]			0.879958	0.903355	0.913918	0.892135	0.910088	0.928907
MED27	9	134735494	134955295	ENSG00000160563	9442	protein_coding	mediator complex subunit 27 [Source:HGNC Symbol;Acc:2377]	CCDS59153	1	0.409611	0.467979	0.403677	0.421497	0.419549	0.651837
MED28	4	17616254	17635728	ENSG00000118579	80306	protein_coding	mediator complex subunit 28 [Source:HGNC Symbol;Acc:24628]	CCDS33963	1	0.387781	0.383104	0.356459	0.391357	0.388963	0.461015
MED29	19	39881943	39891277	ENSG00000063322	55588	protein_coding	mediator complex subunit 29 [Source:HGNC Symbol;Acc:23074]			0.483418	0.598509	0.497517	0.482996	0.509782	0.508054
MED30	8	118532952	118552501	ENSG00000164758	90390	protein_coding	mediator complex subunit 30 [Source:HGNC Symbol;Acc:23032]	CCDS6323	1	0.593544	0.732176	0.523551	0.671192	0.578906	0.768281
MED31	17	6546635	6554954	ENSG00000108590	51003	protein_coding	mediator complex subunit 31 [Source:HGNC Symbol;Acc:24260]	CCDS11078	1	0.734424	0.8034	0.664531	0.7533	0.759934	0.838795
MED4	13	48627459	48669267	ENSG00000136146	29079	protein_coding	mediator complex subunit 4 [Source:HGNC Symbol;Acc:17903]			0.371864	0.579287	0.418098	0.433806	0.433796	0.731993
MED4-AS1	13	48651273	48654127	ENSG00000229111	100873965	antisense	MED4 antisense RNA 1 [Source:HGNC Symbol;Acc:39213]		1	0.985537			0.980422	0.967933	0.9936
MED6	14	71047974	71067384	ENSG00000133997	10001	protein_coding	mediator complex subunit 6 [Source:HGNC Symbol;Acc:19970]		1	0.594827	0.591876	0.554287	0.584624	0.590347	0.721898
MED7	5	156564423	156586030	ENSG00000155868	9443	protein_coding	mediator complex subunit 7 [Source:HGNC Symbol;Acc:2378]	CCDS4334	1	0.581657	0.728357	0.61219	0.587734	0.594575	0.736899
MED8	1	43849588	43855479	ENSG00000159479	112950	protein_coding	mediator complex subunit 8 [Source:HGNC Symbol;Acc:19971]	CCDS486	1	0.46035	0.524031	0.51754	0.473048	0.519589	0.588223
MED9	17	17380300	17396540	ENSG00000141026	55090	protein_coding	mediator complex subunit 9 [Source:HGNC Symbol;Acc:25487]	CCDS11184	1	0.763177	0.886117	0.759503	0.681215	0.742566	0.706325
MEF2A	15	100017370	100256671	ENSG00000068305	4205	protein_coding	myocyte enhancer factor 2A [Source:HGNC Symbol;Acc:6993]			0.537154	0.70992	0.639519	0.570152	0.573814	0.723429
MEF2BNB	19	19287712	19303400	ENSG00000254901	729991	protein_coding	MEF2B neighbor [Source:HGNC Symbol;Acc:37247]	CCDS46025		0.584088	0.674543	0.481189	0.489249	0.607472	0.757098
MEF2C	5	88013975	88199922	ENSG00000081189	4208	protein_coding	myocyte enhancer factor 2C [Source:HGNC Symbol;Acc:6996]	CCDS54878	1	0.559291	0.664324	0.578647	0.539415	0.632418	0.923256
MEF2D	1	156433519	156470620	ENSG00000116604	4209	protein_coding	myocyte enhancer factor 2D [Source:HGNC Symbol;Acc:6997]		1	0.517604	0.613058	0.510372	0.543299	0.496995	0.731004
MEFV	16	3292028	3306627	ENSG00000103313	4210	protein_coding	Mediterranean fever [Source:HGNC Symbol;Acc:6998]	CCDS10498	1	0.43279	0.650419	0.713038	0.509479	0.4818	0.557891
MEG3	14	101245747	101327368	ENSG00000214548	55384	lincRNA	maternally expressed 3 (non-protein coding) [Source:HGNC Symbol;Acc:14575]			0.957855	0.876445	0.959954	0.872975	0.833295	0.699111
MEGF10	5	126626523	126801429	ENSG00000145794	84466	protein_coding	multiple EGF-like-domains 10 [Source:HGNC Symbol;Acc:29634]	CCDS4142	1	0.926832	0.909419	0.92347	0.913123	0.962816	0.985442
MEGF11	HSCHR15_1_CTG8	66187417	66558222	ENSG00000263138	84465	protein_coding	multiple EGF-like-domains 11 [Source:HGNC Symbol;Acc:29635]		1	0.76294	0.855392	0.653881	0.652196	0.795983	0.933205
MEGF8	19	42829761	42882921	ENSG00000105429	1954	protein_coding	multiple EGF-like-domains 8 [Source:HGNC Symbol;Acc:3233]	CCDS12604	1	0.495971	0.643252	0.554185	0.529979	0.540348	0.401866
MEGF9	9	123363091	123476748	ENSG00000106780	1955	protein_coding	multiple EGF-like-domains 9 [Source:HGNC Symbol;Acc:3234]	CCDS48010	1	0.657991	0.683014	0.651499	0.602308	0.728396	0.732773
MEIG1	10	15001438	15030049	ENSG00000197889	644890	protein_coding	meiosis/spermiogenesis associated 1 [Source:HGNC Symbol;Acc:23429]			0.961929	0.977309		0.97573	0.986136	0.984058
MEIOB	16	1883984	1934295	ENSG00000162039	254528	protein_coding	meiosis specific with OB domains [Source:HGNC Symbol;Acc:28569]		1	0.9674			0.96622		0.979175
MEIS1	2	66660584	66801001	ENSG00000143995	4211	protein_coding	Meis homeobox 1 [Source:HGNC Symbol;Acc:7000]			0.635745	0.674055	0.582227	0.601126	0.629266	0.529504
MEIS2	15	37181406	37393504	ENSG00000134138	4212	protein_coding	Meis homeobox 2 [Source:HGNC Symbol;Acc:7001]	CCDS10045	1	0.593283	0.662825	0.602289	0.619964	0.604096	0.995851
MEIS3	19	47906381	47922780	ENSG00000105419	56917	protein_coding	Meis homeobox 3 [Source:HGNC Symbol;Acc:29537]			0.594779	0.728154	0.662419	0.654588	0.603993	0.644893
MELK	9	36572859	36677678	ENSG00000165304	9833	protein_coding	maternal embryonic leucine zipper kinase [Source:HGNC Symbol;Acc:16870]	CCDS6606	1	0.614887	0.665272	0.633287	0.83966	0.672104	0.893583
MEMO1	2	32090129	32236299	ENSG00000162959	51072	protein_coding	mediator of cell motility 1 [Source:HGNC Symbol;Acc:14014]	CCDS1776	1	0.547847	0.599082	0.544606	0.511633	0.575203	0.659129
MEN1	11	64570982	64578766	ENSG00000133895	4221	protein_coding	multiple endocrine neoplasia I [Source:HGNC Symbol;Acc:7010]		1	0.722736	0.829542	0.7839	0.768535	0.687447	0.907625
MEPCE	7	100026413	100031741	ENSG00000146834	56257	protein_coding	methylphosphate capping enzyme [Source:HGNC Symbol;Acc:20247]			0.736047	0.843686	0.753757	0.801052	0.748104	0.827131
MERTK	2	112656056	112787138	ENSG00000153208	10461	protein_coding	c-mer proto-oncogene tyrosine kinase [Source:HGNC Symbol;Acc:7027]	CCDS2094	1	0.922841	0.877283	0.814147	0.867786	0.838812	0.728962
MESDC1	15	81293295	81296342	ENSG00000140406	59274	protein_coding	mesoderm development candidate 1 [Source:HGNC Symbol;Acc:13519]	CCDS10316	1	0.854051	0.897228	0.881883	0.833428	0.784449	0.943709
MESDC2	15	81239667	81282219	ENSG00000117899	23184	protein_coding	mesoderm development candidate 2 [Source:HGNC Symbol;Acc:13520]	CCDS32308		0.370058	0.462828	0.412751	0.43486	0.426488	0.414801
MESP1	15	90291892	90294541	ENSG00000166823	55897	protein_coding	mesoderm posterior 1 homolog (mouse) [Source:HGNC Symbol;Acc:29658]	CCDS10355	1	0.897725	0.921338	0.966036	0.924041	0.900051	0.987383
MEST	HG1308_PATCH	130126046	130146133	ENSG00000264872	4232	protein_coding	mesoderm specific transcript [Source:HGNC Symbol;Acc:7028]		1	0.931695	0.874425	0.885793	0.876017	0.764615	0.782457
MET	7	116312444	116438440	ENSG00000105976	4233	protein_coding	met proto-oncogene [Source:HGNC Symbol;Acc:7029]			0.95811	0.919695	0.934694	0.982961	0.925787	0.958832
METAP1	4	99916771	99983964	ENSG00000164024	23173	protein_coding	methionyl aminopeptidase 1 [Source:HGNC Symbol;Acc:15789]	CCDS47110	1	0.445485	0.457213	0.437856	0.432779	0.407729	0.588553
METAP1D	2	172864490	172947158	ENSG00000172878	254042	protein_coding	methionyl aminopeptidase type 1D (mitochondrial) [Source:HGNC Symbol;Acc:32583]	CCDS2246	1	0.931019	0.870332	0.843779	0.87508	0.90873	0.797552
METAP2	12	95867296	95909615	ENSG00000111142	10988	protein_coding	methionyl aminopeptidase 2 [Source:HGNC Symbol;Acc:16672]			0.360116	0.387326	0.354071	0.410707	0.386969	0.528577
METRN	16	765115	769655	ENSG00000103260	79006	protein_coding	meteorin, glial cell differentiation regulator [Source:HGNC Symbol;Acc:14151]	CCDS10422	1	0.576653	0.706233	0.57228	0.589161	0.679223	0.813205
METRNL	17	81037567	81052864	ENSG00000176845	284207	protein_coding	meteorin, glial cell differentiation regulator-like [Source:HGNC Symbol;Acc:27584]	CCDS32779	1	0.822199	0.893798	0.785285	0.764265	0.798251	0.968055
METTL1	12	58162254	58166576	ENSG00000037897	4234	protein_coding	methyltransferase like 1 [Source:HGNC Symbol;Acc:7030]	CCDS8955	1	0.509608	0.620604	0.572325	0.610828	0.708791	0.775483
METTL10	10	126436718	126480439	ENSG00000203791	399818	protein_coding	methyltransferase like 10 [Source:HGNC Symbol;Acc:33787]			0.579182	0.675947	0.66236	0.612919	0.678498	0.746412
METTL12	11	62432781	62435968	ENSG00000214756	751071	protein_coding	methyltransferase like 12 [Source:HGNC Symbol;Acc:33113]			0.821795	0.877199	0.836579	0.871123	0.840601	0.964293
METTL13	1	171750788	171783163	ENSG00000010165	51603	protein_coding	methyltransferase like 13 [Source:HGNC Symbol;Acc:24248]			0.40319	0.503055	0.432442	0.394457	0.432611	0.7478
METTL14	4	119606523	119636588	ENSG00000145388	57721	protein_coding	methyltransferase like 14 [Source:HGNC Symbol;Acc:29330]	CCDS34053	1	0.60813	0.712518	0.57213	0.679474	0.655381	0.707347
METTL15	11	28129795	28355054	ENSG00000169519	196074	protein_coding	methyltransferase like 15 [Source:HGNC Symbol;Acc:26606]		1	0.665984	0.753323	0.716033	0.707613	0.701229	0.832591
METTL16	17	2308856	2415185	ENSG00000127804	284009	protein_coding	methyltransferase like 16 [Source:HGNC Symbol;Acc:28484]			0.612904	0.733397	0.62714	0.580678	0.593844	0.786004
METTL17	14	21457929	21465189	ENSG00000165792	64745	protein_coding	methyltransferase like 17 [Source:HGNC Symbol;Acc:19280]	CCDS9562	1	0.463872	0.615598	0.441908	0.519309	0.47832	0.580816
METTL18	1	169761670	169764107	ENSG00000171806	92342	protein_coding	methyltransferase like 18 [Source:HGNC Symbol;Acc:28793]	CCDS1284	1	0.58868	0.748294	0.637665	0.595006	0.649723	0.835482
METTL20	12	31800094	31826048	ENSG00000139160	254013	protein_coding	methyltransferase like 20 [Source:HGNC Symbol;Acc:28739]	CCDS8724	1	0.734555	0.815452	0.831622	0.837085	0.806654	0.864979
METTL21A	2	208445355	208490652	ENSG00000144401	151194	protein_coding	methyltransferase like 21A [Source:HGNC Symbol;Acc:30476]		1	0.168389	0.187274	0.503072	0.193229	0.219333	0.232102
METTL21B	12	58165275	58176324	ENSG00000123427	25895	protein_coding	methyltransferase like 21B [Source:HGNC Symbol;Acc:24936]		1	0.776139	0.839066	0.810086	0.786466	0.761489	0.761013
METTL22	16	8715540	8740081	ENSG00000067365	79091	protein_coding	methyltransferase like 22 [Source:HGNC Symbol;Acc:28368]			0.656325	0.731172	0.652315	0.607153	0.641495	0.734429
METTL23	17	74722912	74730018	ENSG00000181038	124512	protein_coding	methyltransferase like 23 [Source:HGNC Symbol;Acc:26988]		1	0.40987	0.55948	0.491969	0.379725	0.417251	0.523693
METTL25	12	82752276	82873015	ENSG00000127720	84190	protein_coding	methyltransferase like 25 [Source:HGNC Symbol;Acc:26228]	CCDS9024	1	0.956756	0.964319	0.914613	0.961925	0.954241	0.9628
METTL2A	17	60501228	60527454	ENSG00000087995	339175	protein_coding	methyltransferase like 2A [Source:HGNC Symbol;Acc:25755]	CCDS45752	1	0.348508	0.434325	0.480734	0.408219	0.363373	0.478201
METTL2B	7	128116783	128146656	ENSG00000165055	55798	protein_coding	methyltransferase like 2B [Source:HGNC Symbol;Acc:18272]			0.343354	0.466058	0.403352	0.363487	0.384712	0.467863
METTL3	14	21966277	21979517	ENSG00000165819	56339	protein_coding	methyltransferase like 3 [Source:HGNC Symbol;Acc:17563]			0.50309	0.707618	0.471476	0.459439	0.518319	0.690313
METTL4	18	2537524	2571508	ENSG00000101574	64863	protein_coding	methyltransferase like 4 [Source:HGNC Symbol;Acc:24726]		1	0.79569	0.922638	0.889624	0.82939	0.803536	0.832789
METTL5	2	170666591	170681441	ENSG00000138382	29081	protein_coding	methyltransferase like 5 [Source:HGNC Symbol;Acc:25006]		1	0.331847	0.329126	0.368548	0.331575	0.33791	0.407819
METTL6	3	15422782	15482073	ENSG00000206562	131965	protein_coding	methyltransferase like 6 [Source:HGNC Symbol;Acc:28343]	CCDS43056	1	0.664437	0.740857	0.620527	0.72623	0.688393	0.651299
METTL7A	12	51317255	51326300	ENSG00000185432	25840	protein_coding	methyltransferase like 7A [Source:HGNC Symbol;Acc:24550]	CCDS8804	1	0.707127	0.64808	0.745338	0.739739	0.611053	0.719741
METTL7B	12	56075330	56078395	ENSG00000170439	196410	protein_coding	methyltransferase like 7B [Source:HGNC Symbol;Acc:28276]	CCDS8887	1	0.675238	0.538379	0.589434	0.695455	0.827407	0.928361
METTL8	2	172173919	172291312	ENSG00000123600	79828	protein_coding	methyltransferase like 8 [Source:HGNC Symbol;Acc:25856]		1	0.54872	0.642714	0.643228	0.533128	0.537401	0.632559
METTL9	16	21608539	21668794	ENSG00000197006	51108	protein_coding	methyltransferase like 9 [Source:HGNC Symbol;Acc:24586]			0.464674	0.511035	0.448585	0.517602	0.571405	0.628161
MEX3A	1	156041804	156051789	ENSG00000254726	92312	protein_coding	mex-3 RNA binding family member A [Source:HGNC Symbol;Acc:33482]	CCDS53377	1	0.415235	0.559366	0.478806	0.404291	0.402949	0.731489
MEX3B	15	82334119	82338482	ENSG00000183496	84206	protein_coding	mex-3 RNA binding family member B [Source:HGNC Symbol;Acc:25297]	CCDS10319	1	0.926719	0.963424	0.896728	0.948367	0.928104	0.930687
MEX3C	18	48700920	48744674	ENSG00000176624	51320	protein_coding	mex-3 RNA binding family member C [Source:HGNC Symbol;Acc:28040]	CCDS11951		0.869766	0.916974	0.963811	0.921655	0.912397	0.906044
MEX3D	19	1554668	1568057	ENSG00000181588	399664	protein_coding	mex-3 RNA binding family member D [Source:HGNC Symbol;Acc:16734]	CCDS32865	1	0.921932	0.915273	0.977555	0.959039	0.904135	0.878078
MFAP1	15	44096690	44117000	ENSG00000140259	4236	protein_coding	microfibrillar-associated protein 1 [Source:HGNC Symbol;Acc:7032]	CCDS10105	1	0.522963	0.600448	0.567821	0.47389	0.490802	0.624015
MFAP3	5	153418466	153600038	ENSG00000037749	4238	protein_coding	microfibrillar-associated protein 3 [Source:HGNC Symbol;Acc:7034]			0.553194	0.721796	0.482371	0.502218	0.516792	0.62724
MFAP3L	4	170907748	170954182	ENSG00000198948	101928198	protein_coding	microfibrillar-associated protein 3-like [Source:HGNC Symbol;Acc:29083]	CCDS43281	1	0.865703	0.838981	0.857083	0.799717	0.78264	0.925155
MFAP5	12	8789942	8815484	ENSG00000197614	8076	protein_coding	microfibrillar associated protein 5 [Source:HGNC Symbol;Acc:29673]			0.699095	0.818388	0.709467	0.748992	0.767001	0.797844
MFF	2	228189867	228222550	ENSG00000168958	56947	protein_coding	mitochondrial fission factor [Source:HGNC Symbol;Acc:24858]			0.315245	0.339869	0.319214	0.331848	0.331698	0.421353
MFGE8	15	89441916	89456642	ENSG00000140545	4240	protein_coding	milk fat globule-EGF factor 8 protein [Source:HGNC Symbol;Acc:7036]			0.48775	0.55696	0.465069	0.589269	0.500883	0.621227
MFHAS1	8	8640864	8751155	ENSG00000147324	9258	protein_coding	malignant fibrous histiocytoma amplified sequence 1 [Source:HGNC Symbol;Acc:16982]	CCDS34844	1	0.681877	0.749426	0.666623	0.723383	0.641494	0.896619
MFI2	3	196715492	196756687	ENSG00000163975	4241	protein_coding	antigen p97 (melanoma associated) identified by monoclonal antibodies 133.2 and 96.5 [Source:HGNC Symbol;Acc:7037]			0.97547			0.990162	0.98947	0.962568
MFI2-AS1	3	196726331	196731615	ENSG00000228109	100507057	antisense	MFI2 antisense RNA 1 [Source:HGNC Symbol;Acc:40373]		1	0.934375	0.925879	0.949517	0.974748	0.993123	0.982273
MFN1	3	179065480	179112719	ENSG00000171109	55669	protein_coding	mitofusin 1 [Source:HGNC Symbol;Acc:18262]	CCDS3228	1	0.519091	0.668717	0.621915	0.586969	0.631404	0.701385
MFN2	1	12040238	12073571	ENSG00000116688	9927	protein_coding	mitofusin 2 [Source:HGNC Symbol;Acc:16877]			0.497812	0.624794	0.596694	0.510779	0.512444	0.537178
MFNG	22	37865101	37882439	ENSG00000100060	4242	protein_coding	MFNG O-fucosylpeptide 3-beta-N-acetylglucosaminyltransferase [Source:HGNC Symbol;Acc:7038]	CCDS13947	1	0.85214	0.981793	0.889547	0.897371	0.734366	0.975733
MFSD1	3	158449987	158547508	ENSG00000118855	64747	protein_coding	major facilitator superfamily domain containing 1 [Source:HGNC Symbol;Acc:25874]			0.641907	0.68757	0.609331	0.533209	0.823021	0.563125
MFSD10	4	2932288	2936586	ENSG00000109736	10227	protein_coding	major facilitator superfamily domain containing 10 [Source:HGNC Symbol;Acc:16894]		1	0.383604	0.406217	0.457084	0.364289	0.409098	0.498085
MFSD11	17	74731947	74777531	ENSG00000092931	79157	protein_coding	major facilitator superfamily domain containing 11 [Source:HGNC Symbol;Acc:25458]	CCDS11750	1	0.594242	0.744606	0.547056	0.599271	0.629602	0.733761
MFSD12	19	3538259	3574288	ENSG00000161091	126321	protein_coding	major facilitator superfamily domain containing 12 [Source:HGNC Symbol;Acc:28299]	CCDS42463	1	0.704828	0.850781	0.853051	0.836206	0.819231	0.825791
MFSD2A	1	40420802	40435638	ENSG00000168389	84879	protein_coding	major facilitator superfamily domain containing 2A [Source:HGNC Symbol;Acc:25897]	CCDS446	1	0.663061	0.824157	0.747081	0.764834	0.700951	0.916691
MFSD3	8	145734457	145736596	ENSG00000167700	113655	protein_coding	major facilitator superfamily domain containing 3 [Source:HGNC Symbol;Acc:25157]	CCDS6431	1	0.61014	0.79294	0.69927	0.593393	0.71428	0.865454
MFSD4	1	205538013	205572046	ENSG00000174514	148808	protein_coding	major facilitator superfamily domain containing 4 [Source:HGNC Symbol;Acc:25433]			0.862777	0.842451	0.798609	0.790115	0.878087	0.897615
MFSD5	12	53645035	53648189	ENSG00000182544	84975	protein_coding	major facilitator superfamily domain containing 5 [Source:HGNC Symbol;Acc:28156]			0.631382	0.714171	0.724987	0.696481	0.762892	0.784167
MFSD6	2	191273081	191373931	ENSG00000151690	54842	protein_coding	major facilitator superfamily domain containing 6 [Source:HGNC Symbol;Acc:24711]			0.719536	0.852775	0.800059	0.775486	0.813237	0.842431
MFSD9	2	103332299	103353347	ENSG00000135953	84804	protein_coding	major facilitator superfamily domain containing 9 [Source:HGNC Symbol;Acc:28158]			0.852734	0.904337	0.858969	0.831302	0.790192	0.845734
MGA	15	41913422	42062141	ENSG00000174197	23269	protein_coding	MGA, MAX dimerization protein [Source:HGNC Symbol;Acc:14010]			0.510169	0.72309	0.583997	0.544174	0.572859	0.557193
MGARP	4	140187317	140201492	ENSG00000137463	84709	protein_coding	mitochondria-localized glutamic acid-rich protein [Source:HGNC Symbol;Acc:29969]	CCDS43269	1	0.835537	0.952847	0.964442	0.846435	0.838909	0.873113
MGAT1	5	180217541	180242652	ENSG00000131446	4245	protein_coding	mannosyl (alpha-1,3-)-glycoprotein beta-1,2-N-acetylglucosaminyltransferase [Source:HGNC Symbol;Acc:7044]	CCDS4458	1	0.448189	0.602147	0.554398	0.485353	0.568037	0.620402
MGAT2	14	50087489	50090198	ENSG00000168282	4247	protein_coding	mannosyl (alpha-1,6-)-glycoprotein beta-1,2-N-acetylglucosaminyltransferase [Source:HGNC Symbol;Acc:7045]	CCDS9690	1	0.72528	0.772698	0.733731	0.663422	0.753214	0.793704
MGAT3	22	39853349	39888199	ENSG00000128268	4248	protein_coding	mannosyl (beta-1,4-)-glycoprotein beta-1,4-N-acetylglucosaminyltransferase [Source:HGNC Symbol;Acc:7046]	CCDS13994	1	0.778232	0.959729	0.884505	0.702298	0.782077	0.893374
MGAT4A	2	99235569	99347589	ENSG00000071073	11320	protein_coding	mannosyl (alpha-1,3-)-glycoprotein beta-1,4-N-acetylglucosaminyltransferase, isozyme A [Source:HGNC Symbol;Acc:7047]	CCDS2036	1	0.621988	0.762189	0.666761	0.613348	0.592462	0.730471
MGAT4B	5	179224597	179233952	ENSG00000161013	11282	protein_coding	mannosyl (alpha-1,3-)-glycoprotein beta-1,4-N-acetylglucosaminyltransferase, isozyme B [Source:HGNC Symbol;Acc:7048]			0.679392	0.742688	0.671191	0.599565	0.697049	0.627504
MGAT5	2	134877554	135212192	ENSG00000152127	4249	protein_coding	mannosyl (alpha-1,6-)-glycoprotein beta-1,6-N-acetyl-glucosaminyltransferase [Source:HGNC Symbol;Acc:7049]			0.588833	0.629574	0.651988	0.605653	0.603163	0.755375
MGAT5B	17	74864538	74946475	ENSG00000167889	146664	protein_coding	mannosyl (alpha-1,6-)-glycoprotein beta-1,6-N-acetyl-glucosaminyltransferase, isozyme B [Source:HGNC Symbol;Acc:24140]	CCDS11751	1	0.806647	0.895975	0.74986	0.831683	0.794499	0.967664
MGC2752	19	59093391	59093976	ENSG00000268784		pseudogene			1	0.512997	0.534292	0.548238	0.488355	0.506084	0.615282
MGEA5	10	103544200	103578696	ENSG00000198408	10724	protein_coding	meningioma expressed antigen 5 (hyaluronidase) [Source:HGNC Symbol;Acc:7056]	CCDS7520	1	0.436754	0.501417	0.533074	0.47401	0.499664	0.578378
MGLL	3	127407909	127542051	ENSG00000074416	11343	protein_coding	monoglyceride lipase [Source:HGNC Symbol;Acc:17038]	CCDS43148	1	0.924186	0.851444	0.89656	0.901005	0.936816	0.732702
MGME1	20	17949556	17971765	ENSG00000125871	92667	protein_coding	mitochondrial genome maintenance exonuclease 1 [Source:HGNC Symbol;Acc:16205]	CCDS13131	1	0.534323	0.553201	0.511058	0.661793	0.587879	0.855186
MGMT	10	131265448	131566271	ENSG00000170430	4255	protein_coding	O-6-methylguanine-DNA methyltransferase [Source:HGNC Symbol;Acc:7059]	CCDS7660	1	0.699548	0.639198	0.686048	0.701553	0.782387	0.622356
MGRN1	16	4666494	4740975	ENSG00000102858	23295	protein_coding	mahogunin ring finger 1, E3 ubiquitin protein ligase [Source:HGNC Symbol;Acc:20254]			0.395015	0.46797	0.431881	0.391143	0.420575	0.486216
MGST1	12	16500076	16762193	ENSG00000008394	4257	protein_coding	microsomal glutathione S-transferase 1 [Source:HGNC Symbol;Acc:7061]			0.278989	0.268885	0.349514	0.421239	0.32544	0.617994
MGST2	4	140586922	140661899	ENSG00000085871	4258	protein_coding	microsomal glutathione S-transferase 2 [Source:HGNC Symbol;Acc:7063]	CCDS3749	1	0.581068	0.625873	0.654306	0.591447	0.671077	0.816788
MGST3	1	165600098	165631033	ENSG00000143198	4259	protein_coding	microsomal glutathione S-transferase 3 [Source:HGNC Symbol;Acc:7064]	CCDS1249	1	0.232766	0.314371	0.269466	0.301701	0.226502	0.399152
MIA3	1	222791428	222841354	ENSG00000154305	375056	protein_coding	melanoma inhibitory activity family, member 3 [Source:HGNC Symbol;Acc:24008]	CCDS41470	1	0.554425	0.684783	0.560473	0.54865	0.649594	0.655596
MIAT	22	27042392	27072438	ENSG00000225783	440823	lincRNA	myocardial infarction associated transcript (non-protein coding) [Source:HGNC Symbol;Acc:33425]			0.805668	0.877938	0.871039	0.759414	0.778478	0.686719
MIB1	18	19284918	19450918	ENSG00000101752	57534	protein_coding	mindbomb E3 ubiquitin protein ligase 1 [Source:HGNC Symbol;Acc:21086]			0.726899	0.84157	0.78904	0.75315	0.672129	0.730565
MIB2	1	1550795	1565990	ENSG00000197530	142678	protein_coding	mindbomb E3 ubiquitin protein ligase 2 [Source:HGNC Symbol;Acc:30577]	CCDS53261	1	0.919825	0.965386	0.981527	0.923085	0.94006	0.91489
MICA	HSCHR6_MHC_COX	31358053	31374512	ENSG00000233051	100507436	protein_coding	MHC class I polypeptide-related sequence A [Source:HGNC Symbol;Acc:7090]		1	0.971011	0.971987	0.949432	0.960816	0.959481	0.711369
MICAL1	6	109765265	109787171	ENSG00000135596	64780	protein_coding	microtubule associated monooxygenase, calponin and LIM domain containing 1 [Source:HGNC Symbol;Acc:20619]			0.660354	0.732408	0.624276	0.541303	0.591222	0.65284
MICAL2	11	12115543	12285334	ENSG00000133816	9645	protein_coding	microtubule associated monooxygenase, calponin and LIM domain containing 2 [Source:HGNC Symbol;Acc:24693]			0.888329	0.936127	0.883778	0.902028	0.850655	0.948829
MICAL3	22	18270415	18507325	ENSG00000243156	57553	protein_coding	microtubule associated monooxygenase, calponin and LIM domain containing 3 [Source:HGNC Symbol;Acc:24694]	CCDS46659	1	0.549807	0.628871	0.538706	0.504726	0.503722	0.626214
MICALCL	11	12297627	12380691	ENSG00000133808	84953	protein_coding	MICAL C-terminal like [Source:HGNC Symbol;Acc:25933]			0.977156	0.988964	0.971879	0.993559	0.973801
MICALL1	22	38301664	38338829	ENSG00000100139	85377	protein_coding	MICAL-like 1 [Source:HGNC Symbol;Acc:29804]			0.786898	0.860821	0.850312	0.811264	0.821021	0.853706
MICALL2	7	1468101	1499138	ENSG00000164877	79778	protein_coding	MICAL-like 2 [Source:HGNC Symbol;Acc:29672]			0.95689	0.98973	0.958856	0.947552	0.937515	0.812005
MICB	HSCHR6_MHC_COX	31453328	31466366	ENSG00000234218	4277	protein_coding	MHC class I polypeptide-related sequence B [Source:HGNC Symbol;Acc:7091]		1	0.943445	0.98768	0.928126	0.93633	0.962934	0.896574
MICU1	10	74127098	74385899	ENSG00000107745	10367	protein_coding	mitochondrial calcium uptake 1 [Source:HGNC Symbol;Acc:1530]			0.471907	0.530367	0.458715	0.452256	0.486794	0.561034
MID1	X	10413350	10851773	ENSG00000101871	4281	protein_coding	midline 1 (Opitz/BBB syndrome) [Source:HGNC Symbol;Acc:7095]	CCDS14138	1	0.674881	0.85244	0.760955	0.681735	0.659376	0.830673
MID1IP1	X	38660685	38665790	ENSG00000165175	58526	protein_coding	MID1 interacting protein 1 [Source:HGNC Symbol;Acc:20715]	CCDS14249	1	0.767976	0.825417	0.736292	0.778244	0.785307	0.964425
MID2	X	107068985	107170423	ENSG00000080561	11043	protein_coding	midline 2 [Source:HGNC Symbol;Acc:7096]			0.853117	0.908295	0.815314	0.801058	0.915943
MIDN	19	1248552	1259142	ENSG00000167470	90007	protein_coding	midnolin [Source:HGNC Symbol;Acc:16298]			0.561331	0.566385	0.617616	0.567677	0.621779	0.677881
MIEN1	17	37884749	37887040	ENSG00000141741	84299	protein_coding	migration and invasion enhancer 1 [Source:HGNC Symbol;Acc:28230]			0.419469	0.622871	0.476787	0.418382	0.476099	0.501302
MIER1	1	67390578	67454302	ENSG00000198160	57708	protein_coding	mesoderm induction early response 1, transcriptional regulator [Source:HGNC Symbol;Acc:29657]	CCDS53329	1	0.50311	0.553404	0.566924	0.55909	0.579786	0.628264
MIER2	19	305575	344798	ENSG00000105556	54531	protein_coding	mesoderm induction early response 1, family member 2 [Source:HGNC Symbol;Acc:29210]	CCDS32855	1	0.736287	0.806928	0.731004	0.738757	0.771377	0.796824
MIER3	5	56215429	56267502	ENSG00000155545	166968	protein_coding	mesoderm induction early response 1, family member 3 [Source:HGNC Symbol;Acc:26678]		1	0.533082	0.693683	0.486546	0.550872	0.552736	0.74585
MIF	22	24236191	24237414	ENSG00000240972	4282	protein_coding	macrophage migration inhibitory factor (glycosylation-inhibiting factor) [Source:HGNC Symbol;Acc:7097]	CCDS13819	1	0.166208	0.251813	0.229655	0.234661	0.195922	0.527271
MIF4GD	17	73262309	73267308	ENSG00000125457	57409	protein_coding	MIF4G domain containing [Source:HGNC Symbol;Acc:24030]	CCDS56044	1	0.576592	0.779795	0.649295	0.606254	0.690663	0.763162
MIIP	1	12079523	12092102	ENSG00000116691	60672	protein_coding	migration and invasion inhibitory protein [Source:HGNC Symbol;Acc:25715]			0.645929	0.760533	0.756263	0.628416	0.636706	0.608938
MILR1	HG183_PATCH	62526397	62546003	ENSG00000263304	284021	protein_coding	mast cell immunoglobulin-like receptor 1 [Source:HGNC Symbol;Acc:27570]		1	0.88716	0.929026	0.914234	0.899404	0.911563	0.894762
MIMT1	19	57352270	57359924	ENSG00000268654	100073347	lincRNA	MER1 repeat containing imprinted transcript 1 (non-protein coding) [Source:HGNC Symbol;Acc:33464]		1	0.941317	0.981366	0.945853	0.921631	0.961642
MINA	3	97660662	97691301	ENSG00000170854	84864	protein_coding	MYC induced nuclear antigen [Source:HGNC Symbol;Acc:19441]	CCDS43114	1	0.563831	0.573801	0.553465	0.587432	0.587655	0.734266
MINK1	17	4736683	4801356	ENSG00000141503	50488	protein_coding	misshapen-like kinase 1 [Source:HGNC Symbol;Acc:17565]	CCDS45588	1	0.736952	0.785587	0.754939	0.653339	0.70936	0.836475
MINOS1	1	19923477	19956314	ENSG00000173436	440574	protein_coding	mitochondrial inner membrane organizing system 1 [Source:HGNC Symbol;Acc:32068]			0.253493	0.308709	0.256672	0.247829	0.257194	0.387366
MINPP1	10	89264632	89313217	ENSG00000107789	9562	protein_coding	multiple inositol-polyphosphate phosphatase 1 [Source:HGNC Symbol;Acc:7102]	CCDS7384	1	0.528551	0.584134	0.42955	0.564896	0.55584	0.660198
MIOS	7	7606503	7648560	ENSG00000164654	54468	protein_coding	missing oocyte, meiosis regulator, homolog (Drosophila) [Source:HGNC Symbol;Acc:21905]	CCDS43554	1	0.517116	0.688046	0.62833	0.545406	0.596386	0.728694
MIPEP	13	24304328	24463558	ENSG00000027001	4285	protein_coding	mitochondrial intermediate peptidase [Source:HGNC Symbol;Acc:7104]			0.589687	0.731572	0.59681	0.602007	0.641341	0.903032
MIPEPP3	13	21872278	21880512	ENSG00000233325		pseudogene	mitochondrial intermediate peptidase pseudogene 3 [Source:HGNC Symbol;Acc:39458]		1	0.944536	0.995481	0.86854	0.950524	0.968172	0.989729
MIPOL1	14	37667118	38021566	ENSG00000151338	145282	protein_coding	mirror-image polydactyly 1 [Source:HGNC Symbol;Acc:21460]			0.78276	0.745733	0.829936	0.79117	0.790896	0.891489
MIS12	17	5389605	5394134	ENSG00000167842	79003	protein_coding	MIS12 kinetochore complex component [Source:HGNC Symbol;Acc:24967]			0.70017	0.766476	0.613327	0.650517	0.754535	0.837554
MIS18A	21	33640530	33651380	ENSG00000159055	54069	protein_coding	MIS18 kinetochore protein A [Source:HGNC Symbol;Acc:1286]	CCDS13611	1	0.422861	0.477727	0.444695	0.684485	0.522433	0.737127
MIS18BP1	14	45672393	45722743	ENSG00000129534	55320	protein_coding	MIS18 binding protein 1 [Source:HGNC Symbol;Acc:20190]	CCDS9684	1	0.639335	0.704312	0.740363	0.834514	0.720013	0.894917
MITD1	2	99777890	99797521	ENSG00000158411	129531	protein_coding	MIT, microtubule interacting and transport, domain containing 1 [Source:HGNC Symbol;Acc:25207]			0.538629	0.62243	0.716269	0.654269	0.634704	0.621212
MITF	3	69788586	70017488	ENSG00000187098	4286	protein_coding	microphthalmia-associated transcription factor [Source:HGNC Symbol;Acc:7105]	CCDS43106	1	0.844509	0.866944	0.827524	0.864825	0.901777	0.973279
MKI67	10	129894923	129924649	ENSG00000148773	4288	protein_coding	marker of proliferation Ki-67 [Source:HGNC Symbol;Acc:7107]	CCDS53588	1	0.492453	0.567872	0.514907	0.72178	0.584393	0.899583
MKKS	20	10381657	10414870	ENSG00000125863	8195	protein_coding	McKusick-Kaufman syndrome [Source:HGNC Symbol;Acc:7108]	CCDS13111	1	0.349492	0.517935	0.378977	0.315408	0.397107	0.538239
MKL1	22	40806285	41032706	ENSG00000196588	57591	protein_coding	megakaryoblastic leukemia (translocation) 1 [Source:HGNC Symbol;Acc:14334]	CCDS14003	1	0.457875	0.66104	0.574203	0.514888	0.582219	0.647121
MKL2	16	14165178	14360630	ENSG00000186260	57496	protein_coding	MKL/myocardin-like 2 [Source:HGNC Symbol;Acc:29819]			0.498987	0.571069	0.47424	0.504554	0.569365	0.653063
MKLN1	7	130794855	131181395	ENSG00000128585	4289	protein_coding	muskelin 1, intracellular mediator containing kelch motifs [Source:HGNC Symbol;Acc:7109]		1	0.464197	0.576006	0.483368	0.392111	0.48841	0.472549
MKNK1	1	47023090	47082515	ENSG00000079277	8569	protein_coding	MAP kinase interacting serine/threonine kinase 1 [Source:HGNC Symbol;Acc:7110]			0.723395	0.878304	0.769755	0.837941	0.827066	0.904188
MKNK2	19	2037470	2051243	ENSG00000099875	2872	protein_coding	MAP kinase interacting serine/threonine kinase 2 [Source:HGNC Symbol;Acc:7111]		1	0.685217	0.722121	0.828437	0.705566	0.651025	0.74089
MKRN1	7	140152840	140179369	ENSG00000133606	23608	protein_coding	makorin ring finger protein 1 [Source:HGNC Symbol;Acc:7112]	CCDS5860	1	0.668284	0.745122	0.725051	0.66784	0.686071	0.628527
MKRN2	3	12598513	12625212	ENSG00000075975	23609	protein_coding	makorin ring finger protein 2 [Source:HGNC Symbol;Acc:7113]	CCDS33702	1	0.535171	0.617941	0.589017	0.583132	0.624353	0.697761
MKRN3	15	23810454	23873064	ENSG00000179455	7681	protein_coding	makorin ring finger protein 3 [Source:HGNC Symbol;Acc:7114]			0.612659	0.60612	0.516883	0.572505	0.527375	0.895925
MKS1	17	56282803	56296966	ENSG00000011143	54903	protein_coding	Meckel syndrome, type 1 [Source:HGNC Symbol;Acc:7121]	CCDS11603	1	0.76439	0.779467	0.614539	0.635684	0.64209	0.759572
MLANA	9	5890802	5910606	ENSG00000120215	2315	protein_coding	melan-A [Source:HGNC Symbol;Acc:7124]	CCDS6466	1	0.683047	0.761379	0.649627	0.760979	0.726558	0.6979
MLC1	22	50497820	50524331	ENSG00000100427	23209	protein_coding	megalencephalic leukoencephalopathy with subcortical cysts 1 [Source:HGNC Symbol;Acc:17082]	CCDS14083	1	0.315075	0.317745	0.350006	0.336002	0.367879	0.509512
MLEC	12	121124672	121139667	ENSG00000110917	9761	protein_coding	malectin [Source:HGNC Symbol;Acc:28973]	CCDS9206	1	0.395326	0.462545	0.418771	0.443478	0.403056	0.689874
MLF1	3	158288952	158325041	ENSG00000178053	4291	protein_coding	myeloid leukemia factor 1 [Source:HGNC Symbol;Acc:7125]			0.597032	0.716492	0.664441	0.622026	0.653994	0.660391
MLF2	12	6857170	6876641	ENSG00000089693	8079	protein_coding	myeloid leukemia factor 2 [Source:HGNC Symbol;Acc:7126]	CCDS8559	1	0.174388	0.185263	0.191875	0.2166	0.239225	0.291274
MLH1	3	37034823	37107380	ENSG00000076242	4292	protein_coding	mutL homolog 1 [Source:HGNC Symbol;Acc:7127]	CCDS2663	1	0.552809	0.618971	0.440415	0.593908	0.626656
MLH3	14	75480467	75518235	ENSG00000119684	27030	protein_coding	mutL homolog 3 [Source:HGNC Symbol;Acc:7128]			0.602569	0.693428	0.612396	0.635765	0.657351	0.812466
MLK7-AS1	2	174031174	174146764	ENSG00000238133	339751	antisense	MLK7 antisense RNA 1 [Source:HGNC Symbol;Acc:27935]		1	0.943058	0.924836	0.969209	0.96969	0.933524	0.951823
MLKL	16	74705753	74734858	ENSG00000168404	197259	protein_coding	mixed lineage kinase domain-like [Source:HGNC Symbol;Acc:26617]	CCDS45528	1	0.822913	0.942477	0.898585	0.82566	0.915792
MLLT1	19	6212966	6279959	ENSG00000130382	4298	protein_coding	myeloid/lymphoid or mixed-lineage leukemia (trithorax homolog, Drosophila); translocated to, 1 [Source:HGNC Symbol;Acc:7134]	CCDS12160	1	0.61627	0.693791	0.549209	0.688372	0.566103	0.663222
MLLT10	10	21823094	22032559	ENSG00000078403	8028	protein_coding	myeloid/lymphoid or mixed-lineage leukemia (trithorax homolog, Drosophila); translocated to, 10 [Source:HGNC Symbol;Acc:16063]	CCDS55707	1	0.564702	0.605339	0.590099	0.519139	0.550298	0.662741
MLLT10P1	20	29637799	29638060	ENSG00000238151	100505874	pseudogene	myeloid/lymphoid or mixed-lineage leukemia (trithorax homolog, Drosophila); translocated to, 10 pseudogene 1 [Source:HGNC Symbol;Acc:15794]		1	0.929198	0.973239	0.938446	0.921086	0.984853
MLLT11	1	151030234	151040970	ENSG00000213190	10962	protein_coding	myeloid/lymphoid or mixed-lineage leukemia (trithorax homolog, Drosophila); translocated to, 11 [Source:HGNC Symbol;Acc:16997]	CCDS982	1	0.314858	0.365713	0.349371	0.388662	0.349411	0.650756
MLLT3	9	20341663	20622542	ENSG00000171843	4300	protein_coding	myeloid/lymphoid or mixed-lineage leukemia (trithorax homolog, Drosophila); translocated to, 3 [Source:HGNC Symbol;Acc:7136]	CCDS6494	1	0.681222	0.737189	0.692696	0.775728	0.617813	0.786696
MLLT4	6	168227602	168372703	ENSG00000130396	4301	protein_coding	myeloid/lymphoid or mixed-lineage leukemia (trithorax homolog, Drosophila); translocated to, 4 [Source:HGNC Symbol;Acc:7137]			0.688599	0.829719	0.670715	0.668977	0.654021	0.706394
MLLT4-AS1	6	168224556	168227389	ENSG00000198221	653483	processed_transcript	MLLT4 antisense RNA 1 (head to head) [Source:HGNC Symbol;Acc:21236]		1	0.945978	0.960993	0.815549	0.905034	0.89911	0.927178
MLLT6	17	36861795	36886056	ENSG00000108292	4302	protein_coding	myeloid/lymphoid or mixed-lineage leukemia (trithorax homolog, Drosophila); translocated to, 6 [Source:HGNC Symbol;Acc:7138]		1	0.532842	0.688719	0.60712	0.520045	0.57681	0.509331
MLN	6	33762450	33771788	ENSG00000096395	4295	protein_coding	motilin [Source:HGNC Symbol;Acc:7141]	CCDS4786	1	0.964847		0.991112	0.991379	0.993608
MLPH	2	238394071	238463961	ENSG00000115648	79083	protein_coding	melanophilin [Source:HGNC Symbol;Acc:29643]			0.961031	0.983416			0.991553	0.986229
MLST8	16	2254249	2259417	ENSG00000167965	64223	protein_coding	MTOR associated protein, LST8 homolog (S. cerevisiae) [Source:HGNC Symbol;Acc:24825]			0.42716	0.607571	0.407235	0.394583	0.476351	0.627011
MLX	17	40719086	40725257	ENSG00000108788	6945	protein_coding	MLX, MAX dimerization protein [Source:HGNC Symbol;Acc:11645]	CCDS45687	1	0.480375	0.640266	0.461917	0.392806	0.429677	0.532084
MLXIP	12	122516628	122631894	ENSG00000175727	22877	protein_coding	MLX interacting protein [Source:HGNC Symbol;Acc:17055]		1	0.713122	0.805498	0.776551	0.767581	0.690112	0.884602
MLXIPL	7	73007524	73038873	ENSG00000009950	51085	protein_coding	MLX interacting protein-like [Source:HGNC Symbol;Acc:12744]	CCDS47606	1	0.979286			0.918349	0.913226	0.983235
MLYCD	16	83932731	83949787	ENSG00000103150	23417	protein_coding	malonyl-CoA decarboxylase [Source:HGNC Symbol;Acc:7150]	CCDS42206	1	0.932266	0.984894	0.905125	0.877102	0.87678	0.980138
MMAA	4	146539415	146581187	ENSG00000151611	166785	protein_coding	methylmalonic aciduria (cobalamin deficiency) cblA type [Source:HGNC Symbol;Acc:18871]	CCDS3766	1	0.936193	0.919787	0.974946	0.938435	0.928628	0.956338
MMAB	12	109991542	110011679	ENSG00000139428	326625	protein_coding	methylmalonic aciduria (cobalamin deficiency) cblB type [Source:HGNC Symbol;Acc:19331]	CCDS9131	1	0.455925	0.551703	0.571429	0.505671	0.541401	0.765543
MMACHC	1	45965725	45976739	ENSG00000132763	25974	protein_coding	methylmalonic aciduria (cobalamin deficiency) cblC type, with homocystinuria [Source:HGNC Symbol;Acc:24525]	CCDS41324	1	0.678423	0.78152	0.692756	0.676221	0.703907	0.84092
MMADHC	2	150426148	150444330	ENSG00000168288	27249	protein_coding	methylmalonic aciduria (cobalamin deficiency) cblD type, with homocystinuria [Source:HGNC Symbol;Acc:25221]	CCDS2189	1	0.29658	0.357921	0.360653	0.318778	0.304609	0.419318
MMD	17	53469974	53499353	ENSG00000108960	23531	protein_coding	monocyte to macrophage differentiation-associated [Source:HGNC Symbol;Acc:7153]	CCDS11586	1	0.77999	0.891591	0.702503	0.827408	0.827252	0.861497
MMD2	7	4945620	4998844	ENSG00000136297	221938	protein_coding	monocyte to macrophage differentiation-associated 2 [Source:HGNC Symbol;Acc:30133]	CCDS59047	1	0.833299	0.780005	0.77859	0.834968	0.890805	0.900498
MMGT1	X	135044229	135056222	ENSG00000169446	93380	protein_coding	membrane magnesium transporter 1 [Source:HGNC Symbol;Acc:28100]	CCDS14653	1	0.492391	0.604091	0.491893	0.540312	0.569758	0.692381
MMP11	22	24110413	24126503	ENSG00000099953	4320	protein_coding	matrix metallopeptidase 11 (stromelysin 3) [Source:HGNC Symbol;Acc:7157]			0.938927	0.961385	0.948011	0.91862	0.924555	0.968306
MMP14	14	23305766	23318236	ENSG00000157227	4323	protein_coding	matrix metallopeptidase 14 (membrane-inserted) [Source:HGNC Symbol;Acc:7160]	CCDS9577	1	0.91133	0.79162	0.91655	0.923074	0.917553	0.536686
MMP15	16	58059470	58080805	ENSG00000102996	4324	protein_coding	matrix metallopeptidase 15 (membrane-inserted) [Source:HGNC Symbol;Acc:7161]	CCDS10792	1	0.947227		0.956647	0.886293	0.880079	0.972826
MMP16	8	89044237	89340254	ENSG00000156103	4325	protein_coding	matrix metallopeptidase 16 (membrane-inserted) [Source:HGNC Symbol;Acc:7162]	CCDS6246	1	0.475256	0.556143	0.44336	0.500995	0.467973	0.77589
MMP17	12	132312938	132336328	ENSG00000198598	4326	protein_coding	matrix metallopeptidase 17 (membrane-inserted) [Source:HGNC Symbol;Acc:7163]	CCDS31927	1	0.975037	0.990878	0.911954	0.964521	0.957574	0.990492
MMP19	12	56229217	56236750	ENSG00000123342	4327	protein_coding	matrix metallopeptidase 19 [Source:HGNC Symbol;Acc:7165]			0.97374	0.981002		0.979224	0.984894	0.980573
MMP24	20	33814457	33864801	ENSG00000125966	10893	protein_coding	matrix metallopeptidase 24 (membrane-inserted) [Source:HGNC Symbol;Acc:7172]	CCDS46593	1	0.811373	0.973851	0.729902	0.715552	0.6989	0.894836
MMP9	20	44637547	44645200	ENSG00000100985	4318	protein_coding	matrix metallopeptidase 9 (gelatinase B, 92kDa gelatinase, 92kDa type IV collagenase) [Source:HGNC Symbol;Acc:7176]	CCDS13390	1	0.972956	0.979238	0.989336	0.976018	0.970816
MMRN2	10	88695297	88729238	ENSG00000173269	79812	protein_coding	multimerin 2 [Source:HGNC Symbol;Acc:19888]	CCDS7379	1	0.940856	0.957138	0.980142	0.914022	0.947457	0.930658
MMS19	10	99218081	99258551	ENSG00000155229	64210	protein_coding	MMS19 nucleotide excision repair homolog (S. cerevisiae) [Source:HGNC Symbol;Acc:13824]			0.446948	0.548848	0.521798	0.513433	0.449831	0.591136
MMS22L	6	97590037	97731093	ENSG00000146263	253714	protein_coding	MMS22-like, DNA repair protein [Source:HGNC Symbol;Acc:21475]	CCDS5039	1	0.57829	0.651781	0.605492	0.663548	0.596379	0.766646
MN1	22	28144265	28197486	ENSG00000169184	4330	protein_coding	meningioma (disrupted in balanced translocation) 1 [Source:HGNC Symbol;Acc:7180]	CCDS42998	1	0.81918	0.917975	0.783617	0.850816	0.760213	0.94841
MNAT1	14	61201460	61436671	ENSG00000020426	4331	protein_coding	MNAT CDK-activating kinase assembly factor 1 [Source:HGNC Symbol;Acc:7181]			0.590713	0.700193	0.659723	0.635697	0.561741	0.732602
MND1	4	154265801	154336270	ENSG00000121211	84057	protein_coding	meiotic nuclear divisions 1 homolog (S. cerevisiae) [Source:HGNC Symbol;Acc:24839]	CCDS3782	1	0.606203	0.613121	0.601506	0.830028	0.662603	0.924585
MNS1	15	56713742	56757335	ENSG00000138587	55329	protein_coding	meiosis-specific nuclear structural 1 [Source:HGNC Symbol;Acc:29636]			0.732606	0.741776	0.742874	0.877879	0.776158	0.932936
MNT	17	2287354	2304412	ENSG00000070444	4335	protein_coding	MAX network transcriptional repressor [Source:HGNC Symbol;Acc:7188]	CCDS11018	1	0.746068	0.791091	0.740849	0.742728	0.801728	0.796855
MOAP1	14	93648541	93651273	ENSG00000165943	64112	protein_coding	modulator of apoptosis 1 [Source:HGNC Symbol;Acc:16658]	CCDS9908	1	0.748487	0.816011	0.696657	0.644641	0.697058	0.7237
MOB1A	2	74379655	74406025	ENSG00000114978	55233	protein_coding	MOB kinase activator 1A [Source:HGNC Symbol;Acc:16015]	CCDS46340	1	0.399855	0.491822	0.482409	0.543547	0.487041	0.472871
MOB1B	4	71768043	71888166	ENSG00000173542	92597	protein_coding	MOB kinase activator 1B [Source:HGNC Symbol;Acc:29801]			0.492271	0.626112	0.557299	0.553882	0.531657	0.609443
MOB2	11	1490687	1522477	ENSG00000182208	81532	protein_coding	MOB kinase activator 2 [Source:HGNC Symbol;Acc:24904]			0.878589	0.857692	0.792314	0.883333	0.923671	0.940583
MOB3A	19	2071037	2096672	ENSG00000172081	126308	protein_coding	MOB kinase activator 3A [Source:HGNC Symbol;Acc:29802]	CCDS12081	1	0.633041	0.63721	0.521451	0.536807	0.560453	0.617355
MOB3B	9	27325207	27529779	ENSG00000120162	79817	protein_coding	MOB kinase activator 3B [Source:HGNC Symbol;Acc:23825]	CCDS6520	1	0.431578	0.508707	0.565397	0.565231	0.470297	0.719013
MOB3C	1	47073387	47082563	ENSG00000142961	148932	protein_coding	MOB kinase activator 3C [Source:HGNC Symbol;Acc:29800]	CCDS539	1	0.896704	0.927222	0.891375	0.898674	0.918935	0.847485
MOB4	2	198380295	198418423	ENSG00000115540	100529241	protein_coding	MOB family member 4, phocein [Source:HGNC Symbol;Acc:17261]	CCDS2322	1	0.399769	0.462355	0.491558	0.46313	0.463373	0.510279
MOCS1	6	39867354	39902290	ENSG00000124615	4337	protein_coding	molybdenum cofactor synthesis 1 [Source:HGNC Symbol;Acc:7190]			0.822452	0.920836	0.753674	0.809545	0.920497	0.868646
MOCS2	5	52391509	52405893	ENSG00000164172	4338	protein_coding	molybdenum cofactor synthesis 2 [Source:HGNC Symbol;Acc:7193]	CCDS47205	1	0.385307	0.458103	0.382275	0.381827	0.430463	0.408465
MOCS3	20	49575363	49577820	ENSG00000124217	27304	protein_coding	molybdenum cofactor synthesis 3 [Source:HGNC Symbol;Acc:15765]	CCDS13435	1	0.710023	0.781724	0.632706	0.649714	0.705081	0.811847
MOG	HSCHR6_MHC_QBL	29624680	29640072	ENSG00000137345	4340	protein_coding	myelin oligodendrocyte glycoprotein [Source:HGNC Symbol;Acc:7197]		1	0.526556	0.69651	0.755265	0.646818	0.664967	0.689572
MOGAT1	2	223536505	223574649	ENSG00000124003	116255	protein_coding	monoacylglycerol O-acyltransferase 1 [Source:HGNC Symbol;Acc:18210]	CCDS46524	1	0.980089	0.964534		0.975934	0.977587
MOGS	2	74688184	74692537	ENSG00000115275	7841	protein_coding	mannosyl-oligosaccharide glucosidase [Source:HGNC Symbol;Acc:24862]	CCDS42700	1	0.730694	0.743883	0.848065	0.681659	0.780405	0.820268
MOK	14	102690837	102771537	ENSG00000080823	5891	protein_coding	MOK protein kinase [Source:HGNC Symbol;Acc:9833]			0.911828	0.963763	0.90374	0.929598	0.909164	0.903448
MON1A	3	49946302	49967606	ENSG00000164077	84315	protein_coding	MON1 secretory trafficking family member A [Source:HGNC Symbol;Acc:28207]	CCDS2808	1	0.659326	0.799423	0.730694	0.677209	0.729624	0.881015
MON1B	16	77224732	77236302	ENSG00000103111	22879	protein_coding	MON1 secretory trafficking family member B [Source:HGNC Symbol;Acc:25020]			0.576098	0.669726	0.554035	0.557443	0.573692	0.649326
MON2	12	62860597	62991363	ENSG00000061987	23041	protein_coding	MON2 homolog (S. cerevisiae) [Source:HGNC Symbol;Acc:29177]	CCDS31849	1	0.508402	0.695854	0.631585	0.522344	0.564918	0.686142
MORC2	22	31321117	31364284	ENSG00000133422	22880	protein_coding	MORC family CW-type zinc finger 2 [Source:HGNC Symbol;Acc:23573]		1	0.793311	0.768025	0.677963	0.633667	0.706809	0.83353
MORC2-AS1	22	31318295	31328436	ENSG00000235989	150291	antisense	MORC2 antisense RNA 1 [Source:HGNC Symbol;Acc:26662]		1	0.81848	0.761679	0.765616	0.674517	0.718538	0.786469
MORC3	21	37692487	37758446	ENSG00000159256	23515	protein_coding	MORC family CW-type zinc finger 3 [Source:HGNC Symbol;Acc:23572]			0.702725	0.768393	0.724247	0.664917	0.670812	0.771671
MORC4	X	106057101	106243474	ENSG00000133131	79710	protein_coding	MORC family CW-type zinc finger 4 [Source:HGNC Symbol;Acc:23485]			0.882856	0.844832	0.826045	0.909477	0.886068	0.944503
MORF4L1	15	79102829	79190475	ENSG00000185787	10933	protein_coding	mortality factor 4 like 1 [Source:HGNC Symbol;Acc:16989]		1	0.207709	0.277707	0.284786	0.25023	0.261708	0.258866
MORF4L2	X	102930424	102943086	ENSG00000123562	9643	protein_coding	mortality factor 4 like 2 [Source:HGNC Symbol;Acc:16849]	CCDS14512	1	0.277243	0.349032	0.326572	0.353219	0.304588	0.46987
MORF4L2-AS1	X	102942212	102946700	ENSG00000231154	340544	antisense	MORF4L2 antisense RNA 1 [Source:HGNC Symbol;Acc:27991]		1	0.918613	0.987926	0.970352	0.946587	0.954886	0.936494
MORN1	1	2252692	2323146	ENSG00000116151	79906	protein_coding	MORN repeat containing 1 [Source:HGNC Symbol;Acc:25852]	CCDS40	1	0.907688	0.920964	0.87358	0.892407	0.935771	0.894992
MORN2	2	39103103	39156213	ENSG00000188010	729967	protein_coding	MORN repeat containing 2 [Source:HGNC Symbol;Acc:30166]	CCDS46262	1	0.50401	0.561567	0.494329	0.522402	0.547124	0.512171
MORN4	10	99374310	99393344	ENSG00000171160	118812	protein_coding	MORN repeat containing 4 [Source:HGNC Symbol;Acc:24001]	CCDS7468	1	0.64047	0.830207	0.69314	0.556347	0.640027	0.779794
MOSPD1	X	134021656	134049297	ENSG00000101928	56180	protein_coding	motile sperm domain containing 1 [Source:HGNC Symbol;Acc:25235]	CCDS14645	1	0.637224	0.775242	0.775656	0.741689	0.641589	0.84629
MOSPD2	X	14891563	14940449	ENSG00000130150	158747	protein_coding	motile sperm domain containing 2 [Source:HGNC Symbol;Acc:28381]	CCDS14162	1	0.745337	0.916537	0.836151	0.757877	0.702963	0.837536
MOSPD3	7	100209725	100213007	ENSG00000106330	64598	protein_coding	motile sperm domain containing 3 [Source:HGNC Symbol;Acc:25078]	CCDS5701	1	0.650277	0.713735	0.709361	0.649119	0.65939	0.675189
MOV10	1	113215763	113243368	ENSG00000155363	4343	protein_coding	Mov10, Moloney leukemia virus 10, homolog (mouse) [Source:HGNC Symbol;Acc:7200]			0.5956	0.597818	0.569939	0.600015	0.626913	0.75388
MPC1	6	166778407	166796486	ENSG00000060762	51660	protein_coding	mitochondrial pyruvate carrier 1 [Source:HGNC Symbol;Acc:21606]	CCDS5293	1	0.338095	0.438359	0.445154	0.364403	0.343023	0.448553
MPC2	1	167885967	167906278	ENSG00000143158	25874	protein_coding	mitochondrial pyruvate carrier 2 [Source:HGNC Symbol;Acc:24515]	CCDS1266	1	0.266845	0.385179	0.268728	0.294797	0.283986	0.464863
MPDU1	17	7486847	7496107	ENSG00000129255	9526	protein_coding	mannose-P-dolichol utilization defect 1 [Source:HGNC Symbol;Acc:7207]		1	0.379234	0.541244	0.380908	0.374239	0.423207	0.69834
MPDZ	9	13105703	13279589	ENSG00000107186	8777	protein_coding	multiple PDZ domain protein [Source:HGNC Symbol;Acc:7208]		1	0.572792	0.641889	0.669074	0.66027	0.61403	0.663901
MPG	16	127006	135852	ENSG00000103152	4350	protein_coding	N-methylpurine-DNA glycosylase [Source:HGNC Symbol;Acc:7211]			0.418097	0.482838	0.369486	0.378259	0.350825	0.500034
MPHOSPH10	2	71357444	71377231	ENSG00000124383	10199	protein_coding	M-phase phosphoprotein 10 (U3 small nucleolar ribonucleoprotein) [Source:HGNC Symbol;Acc:7213]	CCDS1916	1	0.431769	0.490043	0.377206	0.421897	0.487412	0.577378
MPHOSPH6	16	82181403	82203831	ENSG00000135698	10200	protein_coding	M-phase phosphoprotein 6 [Source:HGNC Symbol;Acc:7214]			0.438471	0.580309	0.445889	0.523032	0.539246	0.688804
MPHOSPH8	13	20207788	20247599	ENSG00000196199	54737	protein_coding	M-phase phosphoprotein 8 [Source:HGNC Symbol;Acc:29810]	CCDS9287	1	0.409865	0.601408	0.530742	0.403617	0.447064	0.625692
MPHOSPH9	12	123636867	123728561	ENSG00000051825	10198	protein_coding	M-phase phosphoprotein 9 [Source:HGNC Symbol;Acc:7215]			0.539973	0.708157	0.661869	0.642885	0.623405	0.902403
MPI	15	75182346	75191798	ENSG00000178802	4351	protein_coding	mannose phosphate isomerase [Source:HGNC Symbol;Acc:7216]			0.729135	0.843463	0.71266	0.642986	0.660143	0.764396
MPL	1	43803478	43818443	ENSG00000117400	4352	protein_coding	myeloproliferative leukemia virus oncogene [Source:HGNC Symbol;Acc:7217]	CCDS483	1	0.852959	0.727975	0.867726	0.767833	0.7937	0.74744
MPLKIP	7	40165622	40174258	ENSG00000168303	136647	protein_coding	M-phase specific PLK1 interacting protein [Source:HGNC Symbol;Acc:16002]	CCDS5463	1	0.302208	0.461042	0.414231	0.335668	0.362162	0.473019
MPND	19	4343524	4360083	ENSG00000008382	84954	protein_coding	MPN domain containing [Source:HGNC Symbol;Acc:25934]	CCDS42470	1	0.955277	0.988978		0.962618	0.966296	0.93684
MPP3	17	41878167	41910538	ENSG00000161647	4356	protein_coding	membrane protein, palmitoylated 3 (MAGUK p55 subfamily member 3) [Source:HGNC Symbol;Acc:7221]		1	0.713423	0.975559	0.799977	0.695485	0.696661	0.897448
MPP5	14	67707826	67802536	ENSG00000072415	64398	protein_coding	membrane protein, palmitoylated 5 (MAGUK p55 subfamily member 5) [Source:HGNC Symbol;Acc:18669]	CCDS9779	1	0.828337	0.813964	0.915981	0.891391	0.849109	0.728459
MPP6	7	24612887	24733812	ENSG00000105926	51678	protein_coding	membrane protein, palmitoylated 6 (MAGUK p55 subfamily member 6) [Source:HGNC Symbol;Acc:18167]			0.636087	0.698158	0.53184	0.628297	0.611944	0.68556
MPP7	10	28339922	28623415	ENSG00000150054	143098	protein_coding	membrane protein, palmitoylated 7 (MAGUK p55 subfamily member 7) [Source:HGNC Symbol;Acc:26542]	CCDS7158	1	0.874585	0.910093	0.973327	0.893054	0.860066	0.93221
MPPE1	18	11882621	11909222	ENSG00000154889	65258	protein_coding	metallophosphoesterase 1 [Source:HGNC Symbol;Acc:15988]	CCDS11853	1	0.666163	0.80836	0.617669	0.680177	0.674641	0.673692
MPPED2	11	30406040	30608419	ENSG00000066382	744	protein_coding	metallophosphoesterase domain containing 2 [Source:HGNC Symbol;Acc:1180]	CCDS44560	1	0.933912	0.869743	0.968142	0.95665	0.89809	0.850856
MPRIP	17	16945859	17120993	ENSG00000133030	23164	protein_coding	myosin phosphatase Rho interacting protein [Source:HGNC Symbol;Acc:30321]			0.481402	0.640849	0.483434	0.467495	0.511093	0.620055
MPST	22	37415676	37425863	ENSG00000128309	4357	protein_coding	mercaptopyruvate sulfurtransferase [Source:HGNC Symbol;Acc:7223]	CCDS13939	1	0.402794	0.511236	0.385797	0.388975	0.374207	0.58113
MPV17	2	27532360	27548547	ENSG00000115204	4358	protein_coding	MpV17 mitochondrial inner membrane protein [Source:HGNC Symbol;Acc:7224]			0.473373	0.519907	0.446147	0.418408	0.486106	0.434707
MPV17L	16	15489611	15507125	ENSG00000156968	255027	protein_coding	MPV17 mitochondrial membrane protein-like [Source:HGNC Symbol;Acc:26827]	CCDS10560	1	0.662125	0.757712	0.67487	0.675299	0.658667	0.84057
MPV17L2	19	18303992	18307758	ENSG00000254858	84769	protein_coding	MPV17 mitochondrial membrane protein-like 2 [Source:HGNC Symbol;Acc:28177]	CCDS42522	1	0.621048	0.71832	0.66607	0.664465	0.60701	0.692575
MPZ	1	161274525	161279762	ENSG00000158887	4359	protein_coding	myelin protein zero [Source:HGNC Symbol;Acc:7225]	CCDS1229		0.983831			0.992462	0.975686	0.987736
MPZL1	1	167690429	167761156	ENSG00000197965	9019	protein_coding	myelin protein zero-like 1 [Source:HGNC Symbol;Acc:7226]			0.298577	0.408525	0.397882	0.35126	0.319761	0.548393
MR1	1	181003067	181031074	ENSG00000153029	3140	protein_coding	major histocompatibility complex, class I-related [Source:HGNC Symbol;Acc:4975]			0.534704	0.490024	0.778833	0.550024	0.536668	0.705212
MRAP	21	33664124	33687095	ENSG00000170262	56246	protein_coding	melanocortin 2 receptor accessory protein [Source:HGNC Symbol;Acc:1304]	CCDS13613	1	0.989433	0.94553	0.97331	0.896869	0.92268	0.944966
MRAP2	6	84743475	84800600	ENSG00000135324	112609	protein_coding	melanocortin 2 receptor accessory protein 2 [Source:HGNC Symbol;Acc:21232]	CCDS5001	1	0.995946	0.98218	0.990608	0.980038	0.992785	0.911757
MRAS	3	138066539	138124375	ENSG00000158186	22808	protein_coding	muscle RAS oncogene homolog [Source:HGNC Symbol;Acc:7227]	CCDS3100	1	0.903223	0.924956	0.895083	0.871739	0.954556	0.835113
MRC2	17	60704762	60770958	ENSG00000011028	9902	protein_coding	mannose receptor, C type 2 [Source:HGNC Symbol;Acc:16875]	CCDS11634	1	0.664729	0.563774	0.786372	0.846792	0.678153	0.583196
MRE11A	11	94152895	94227074	ENSG00000020922	4361	protein_coding	MRE11 meiotic recombination 11 homolog A (S. cerevisiae) [Source:HGNC Symbol;Acc:7230]	CCDS8299	1	0.661915	0.620372	0.677144	0.771734	0.762779	0.905921
MREG	2	216809213	216898819	ENSG00000118242	55686	protein_coding	melanoregulin [Source:HGNC Symbol;Acc:25478]	CCDS46513	1	0.657519	0.772106	0.720528	0.681352	0.605975	0.728935
MRFAP1	4	6641818	6644472	ENSG00000179010	93621	protein_coding	Morf4 family associated protein 1 [Source:HGNC Symbol;Acc:24549]	CCDS3389	1	0.211601	0.242351	0.225409	0.191614	0.253124	0.206869
MRFAP1L1	4	6709428	6711607	ENSG00000178988	114932	protein_coding	Morf4 family associated protein 1-like 1 [Source:HGNC Symbol;Acc:28796]			0.416216	0.525188	0.427759	0.387554	0.470748	0.488163
MRGBP	20	61427805	61431945	ENSG00000101189	55257	protein_coding	MRG/MORF4L binding protein [Source:HGNC Symbol;Acc:15866]	CCDS13503	1	0.830395	0.887855	0.821066	0.797671	0.817769	0.958815
MRGPRX3	11	18142502	18160027	ENSG00000179826	117195	protein_coding	MAS-related GPR, member X3 [Source:HGNC Symbol;Acc:17980]	CCDS7830	1	0.97019	0.958556		0.978146	0.984741	0.96329
MRI1	19	13875346	13885096	ENSG00000037757	84245	protein_coding	methylthioribose-1-phosphate isomerase 1 [Source:HGNC Symbol;Acc:28469]			0.546898	0.596938	0.530449	0.517607	0.590313	0.579316
MRM1	17	34958001	34965407	ENSG00000129282	79922	protein_coding	mitochondrial rRNA methyltransferase 1 homolog (S. cerevisiae) [Source:HGNC Symbol;Acc:26202]	CCDS32631	1	0.71125	0.897206	0.703886	0.729662	0.821596	0.931562
MRO	18	48324574	48351772	ENSG00000134042	83876	protein_coding	maestro [Source:HGNC Symbol;Acc:24121]			0.712098	0.807903	0.822123	0.763154	0.780118	0.737188
MROH1	HG243_PATCH	145202919	145316830	ENSG00000260383	727957	protein_coding	maestro heat-like repeat family member 1 [Source:HGNC Symbol;Acc:26958]			0.816028	0.94814	0.85827	0.758387	0.813078	0.802808
MROH6	8	144648357	144655141	ENSG00000204839	642475	protein_coding	maestro heat-like repeat family member 6 [Source:HGNC Symbol;Acc:27814]	CCDS47928	1	0.953624	0.987702	0.95456	0.938619	0.918878	0.968774
MROH8	20	35729629	35807991	ENSG00000101353	140699	protein_coding	maestro heat-like repeat family member 8 [Source:HGNC Symbol;Acc:16125]			0.9363	0.992925	0.950511	0.968754	0.903408	0.948428
MRP63	13	21750784	21753223	ENSG00000173141	78988	protein_coding	mitochondrial ribosomal protein 63 [Source:HGNC Symbol;Acc:14514]	CCDS9296	1	0.265385	0.500117	0.332145	0.3631	0.375224	0.58633
MRPL1	4	78783674	78873944	ENSG00000169288	65008	protein_coding	mitochondrial ribosomal protein L1 [Source:HGNC Symbol;Acc:14275]	CCDS3583	1	0.548952	0.630863	0.518651	0.539647	0.5553	0.694374
MRPL10	17	45900638	45908900	ENSG00000159111	124995	protein_coding	mitochondrial ribosomal protein L10 [Source:HGNC Symbol;Acc:14055]	CCDS11516	1	0.456512	0.530577	0.504328	0.4705	0.438926	0.580673
MRPL11	11	66202546	66234209	ENSG00000174547	65003	protein_coding	mitochondrial ribosomal protein L11 [Source:HGNC Symbol;Acc:14042]	CCDS8139	1	0.357539	0.381006	0.356679	0.378978	0.303773	0.583853
MRPL12	17	79670387	79674556	ENSG00000262814	6182	protein_coding	mitochondrial ribosomal protein L12 [Source:HGNC Symbol;Acc:10378]	CCDS11785	1	0.244489	0.312426	0.295978	0.276868	0.339216	0.528129
MRPL13	8	121393000	121457642	ENSG00000172172	28998	protein_coding	mitochondrial ribosomal protein L13 [Source:HGNC Symbol;Acc:14278]			0.288984	0.341095	0.340946	0.299592	0.308032	0.422357
MRPL14	6	44081194	44095194	ENSG00000180992	64928	protein_coding	mitochondrial ribosomal protein L14 [Source:HGNC Symbol;Acc:14279]	CCDS34460	1	0.229824	0.303577	0.272645	0.269947	0.273265	0.492999
MRPL15	8	55047770	55060461	ENSG00000137547	29088	protein_coding	mitochondrial ribosomal protein L15 [Source:HGNC Symbol;Acc:14054]	CCDS6158	1	0.262356	0.346754	0.266505	0.292801	0.306041	0.467747
MRPL16	11	59573608	59578345	ENSG00000166902	54948	protein_coding	mitochondrial ribosomal protein L16 [Source:HGNC Symbol;Acc:14476]	CCDS7976	1	0.435803	0.46942	0.442462	0.475944	0.39117	0.587001
MRPL17	11	6702013	6704632	ENSG00000158042	63875	protein_coding	mitochondrial ribosomal protein L17 [Source:HGNC Symbol;Acc:14053]	CCDS31412	1	0.394531	0.343133	0.358241	0.404458	0.441298	0.64776
MRPL18	6	160210844	160219468	ENSG00000112110	29074	protein_coding	mitochondrial ribosomal protein L18 [Source:HGNC Symbol;Acc:14477]			0.396608	0.486805	0.374028	0.435514	0.427842	0.434051
MRPL19	2	75873909	75917977	ENSG00000115364	9801	protein_coding	mitochondrial ribosomal protein L19 [Source:HGNC Symbol;Acc:14052]			0.311272	0.369313	0.37096	0.316921	0.356858	0.431042
MRPL2	6	43021767	43027544	ENSG00000112651	51069	protein_coding	mitochondrial ribosomal protein L2 [Source:HGNC Symbol;Acc:14056]	CCDS34454	1	0.438729	0.609315	0.507754	0.466178	0.533812	0.651393
MRPL20	1	1337288	1342693	ENSG00000242485	55052	protein_coding	mitochondrial ribosomal protein L20 [Source:HGNC Symbol;Acc:14478]	CCDS26	1	0.350608	0.42583	0.354212	0.400861	0.422704	0.465721
MRPL21	11	68658744	68671303	ENSG00000197345	219927	protein_coding	mitochondrial ribosomal protein L21 [Source:HGNC Symbol;Acc:14479]	CCDS44662	1	0.319829	0.387785	0.349762	0.37037	0.409616	0.526972
MRPL22	5	154320630	154348971	ENSG00000082515	29093	protein_coding	mitochondrial ribosomal protein L22 [Source:HGNC Symbol;Acc:14480]	CCDS4331	1	0.28499	0.389752	0.327341	0.31116	0.296011	0.575438
MRPL23	11	1968508	2005752	ENSG00000214026	6150	protein_coding	mitochondrial ribosomal protein L23 [Source:HGNC Symbol;Acc:10322]	CCDS31336	1	0.494025	0.556648	0.487126	0.530471	0.616152	0.82887
MRPL24	1	156707095	156711382	ENSG00000143314	79590	protein_coding	mitochondrial ribosomal protein L24 [Source:HGNC Symbol;Acc:14037]			0.344973	0.394458	0.329518	0.327993	0.311045	0.583921
MRPL27	17	48445218	48450575	ENSG00000108826	51264	protein_coding	mitochondrial ribosomal protein L27 [Source:HGNC Symbol;Acc:14483]		1	0.310099	0.394248	0.311674	0.327131	0.353457	0.530873
MRPL28	16	417384	420527	ENSG00000086504	10573	protein_coding	mitochondrial ribosomal protein L28 [Source:HGNC Symbol;Acc:14484]	CCDS32349	1	0.320888	0.36984	0.31834	0.278505	0.318474	0.454012
MRPL3	3	131181056	131221827	ENSG00000114686	11222	protein_coding	mitochondrial ribosomal protein L3 [Source:HGNC Symbol;Acc:10379]	CCDS3071	1	0.276268	0.308472	0.300663	0.259892	0.345431	0.504344
MRPL30	2	99771461	99811761	ENSG00000273155		protein_coding	39S ribosomal protein L30, mitochondrial [Source:UniProtKB/Swiss-Prot;Acc:Q8TCC3]		1	0.441499	0.533664	0.450693	0.478734	0.410386	0.58823
MRPL32	7	42971799	42988557	ENSG00000106591	64983	protein_coding	mitochondrial ribosomal protein L32 [Source:HGNC Symbol;Acc:14035]	CCDS5468	1	0.358461	0.366192	0.358277	0.329981	0.320291	0.531173
MRPL33	2	27994584	28210954	ENSG00000243147	9553	protein_coding	mitochondrial ribosomal protein L33 [Source:HGNC Symbol;Acc:14487]	CCDS33167	1	0.330954	0.376491	0.340085	0.332947	0.344517	0.419919
MRPL34	19	17403418	17417652	ENSG00000130312	64981	protein_coding	mitochondrial ribosomal protein L34 [Source:HGNC Symbol;Acc:14488]		1	0.458571	0.471296	0.474529	0.463453	0.438262	0.592443
MRPL35	2	86426478	86440917	ENSG00000132313	51318	protein_coding	mitochondrial ribosomal protein L35 [Source:HGNC Symbol;Acc:14489]	CCDS1987	1	0.415116	0.599699	0.482765	0.432521	0.50949	0.652345
MRPL36	5	1798500	1801480	ENSG00000171421	64979	protein_coding	mitochondrial ribosomal protein L36 [Source:HGNC Symbol;Acc:14490]	CCDS3865	1	0.317751	0.36734	0.291054	0.296379	0.315798	0.555104
MRPL37	1	54649714	54691137	ENSG00000116221	51253	protein_coding	mitochondrial ribosomal protein L37 [Source:HGNC Symbol;Acc:14034]			0.337564	0.373105	0.322828	0.340751	0.330474	0.481907
MRPL38	17	73894724	73905899	ENSG00000204316	64978	protein_coding	mitochondrial ribosomal protein L38 [Source:HGNC Symbol;Acc:14033]	CCDS11733	1	0.321077	0.41996	0.323713	0.31125	0.349571	0.561029
MRPL39	21	26957968	26979829	ENSG00000154719	54148	protein_coding	mitochondrial ribosomal protein L39 [Source:HGNC Symbol;Acc:14027]	CCDS13573	1	0.378656	0.410794	0.299067	0.389156	0.379354	0.661774
MRPL4	19	10362577	10370721	ENSG00000105364	51073	protein_coding	mitochondrial ribosomal protein L4 [Source:HGNC Symbol;Acc:14276]			0.260337	0.34703	0.324259	0.348896	0.343148	0.479277
MRPL40	22	19419425	19423598	ENSG00000185608	64976	protein_coding	mitochondrial ribosomal protein L40 [Source:HGNC Symbol;Acc:14491]	CCDS13760	1	0.395404	0.448213	0.406556	0.355041	0.408405	0.507158
MRPL41	9	140445651	140447007	ENSG00000182154	64975	protein_coding	mitochondrial ribosomal protein L41 [Source:HGNC Symbol;Acc:14492]	CCDS7046	1	0.326406	0.361296	0.312479	0.308918	0.415386	0.759164
MRPL42	12	93861264	93897545	ENSG00000198015	28977	protein_coding	mitochondrial ribosomal protein L42 [Source:HGNC Symbol;Acc:14493]	CCDS9045	1	0.268161	0.256186	0.331089	0.302612	0.287909	0.470615
MRPL43	10	102729215	102747272	ENSG00000055950	84545	protein_coding	mitochondrial ribosomal protein L43 [Source:HGNC Symbol;Acc:14517]			0.359487	0.396679	0.367267	0.359149	0.383959	0.513505
MRPL44	2	224822121	224832431	ENSG00000135900	65080	protein_coding	mitochondrial ribosomal protein L44 [Source:HGNC Symbol;Acc:16650]	CCDS2459	1	0.412707	0.470208	0.458666	0.400616	0.44423	0.518843
MRPL45	17	36452989	36479101	ENSG00000174100	84311	protein_coding	mitochondrial ribosomal protein L45 [Source:HGNC Symbol;Acc:16651]	CCDS11326	1	0.556182	0.727401	0.508695	0.591882	0.553299	0.645639
MRPL45P2	17	45527934	45569858	ENSG00000228782	653479	pseudogene	mitochondrial ribosomal protein L45 pseudogene 2 [Source:HGNC Symbol;Acc:29716]			0.801574	0.906571	0.877794	0.857675	0.806942	0.853414
MRPL46	15	89002707	89010650	ENSG00000259494	26589	protein_coding	mitochondrial ribosomal protein L46 [Source:HGNC Symbol;Acc:1192]	CCDS10341	1	0.469741	0.544021	0.415671	0.438494	0.498902	0.672937
MRPL47	3	179306073	179322442	ENSG00000136522	57129	protein_coding	mitochondrial ribosomal protein L47 [Source:HGNC Symbol;Acc:16652]	CCDS3232	1	0.285946	0.330379	0.376004	0.326938	0.39884	0.512213
MRPL48	11	73498361	73576178	ENSG00000175581	51642	protein_coding	mitochondrial ribosomal protein L48 [Source:HGNC Symbol;Acc:16653]	CCDS44676	1	0.368787	0.521038	0.464773	0.437367	0.48602	0.773296
MRPL49	11	64889655	64894843	ENSG00000149792	740	protein_coding	mitochondrial ribosomal protein L49 [Source:HGNC Symbol;Acc:1176]			0.537266	0.632107	0.536932	0.504566	0.435052	0.643213
MRPL50	9	104149915	104160896	ENSG00000136897	54534	protein_coding	mitochondrial ribosomal protein L50 [Source:HGNC Symbol;Acc:16654]	CCDS6753	1	0.370684	0.449499	0.35047	0.409382	0.452444	0.55692
MRPL51	12	6601150	6603007	ENSG00000111639	51258	protein_coding	mitochondrial ribosomal protein L51 [Source:HGNC Symbol;Acc:14044]	CCDS8547	1	0.194747	0.230695	0.223188	0.251946	0.23871	0.378218
MRPL52	14	23299088	23304246	ENSG00000172590	122704	protein_coding	mitochondrial ribosomal protein L52 [Source:HGNC Symbol;Acc:16655]			0.412902	0.489409	0.376434	0.408395	0.51143	0.506204
MRPL53	2	74699085	74700449	ENSG00000204822	116540	protein_coding	mitochondrial ribosomal protein L53 [Source:HGNC Symbol;Acc:16684]	CCDS1944	1	0.50059	0.538384	0.457582	0.451552	0.537171	0.562219
MRPL54	19	3762662	3768573	ENSG00000183617	116541	protein_coding	mitochondrial ribosomal protein L54 [Source:HGNC Symbol;Acc:16685]	CCDS12111	1	0.503477	0.649152	0.440649	0.517075	0.568462	0.666338
MRPL55	1	228294380	228297013	ENSG00000162910	128308	protein_coding	mitochondrial ribosomal protein L55 [Source:HGNC Symbol;Acc:16686]			0.349599	0.48381	0.340735	0.344648	0.345693	0.563727
MRPL9	1	151732119	151736040	ENSG00000143436	65005	protein_coding	mitochondrial ribosomal protein L9 [Source:HGNC Symbol;Acc:14277]	CCDS1003	1	0.293463	0.290583	0.229207	0.24645	0.216	0.538301
MRPS10	6	42174539	42185603	ENSG00000048544	55173	protein_coding	mitochondrial ribosomal protein S10 [Source:HGNC Symbol;Acc:14502]	CCDS4866	1	0.37507	0.420201	0.32955	0.326015	0.410483	0.552364
MRPS11	15	89010684	89022222	ENSG00000181991	64963	protein_coding	mitochondrial ribosomal protein S11 [Source:HGNC Symbol;Acc:14050]			0.40094	0.476514	0.460984	0.386311	0.437294	0.520469
MRPS12	19	39421188	39423802	ENSG00000128626	6183	protein_coding	mitochondrial ribosomal protein S12 [Source:HGNC Symbol;Acc:10380]	CCDS12525	1	0.385478	0.365653	0.442917	0.407527	0.402388	0.58146
MRPS14	1	174979925	174992561	ENSG00000120333	63931	protein_coding	mitochondrial ribosomal protein S14 [Source:HGNC Symbol;Acc:14049]			0.271752	0.377357	0.252856	0.286433	0.285078	0.512978
MRPS15	1	36921319	36930038	ENSG00000116898	64960	protein_coding	mitochondrial ribosomal protein S15 [Source:HGNC Symbol;Acc:14504]	CCDS411	1	0.291004	0.357357	0.390717	0.344634	0.332376	0.567369
MRPS16	10	75006510	75012451	ENSG00000182180	51021	protein_coding	mitochondrial ribosomal protein S16 [Source:HGNC Symbol;Acc:14048]			0.312974	0.337911	0.254109	0.314189	0.323177	0.416954
MRPS17	7	55954970	56022932	ENSG00000249773	51373	protein_coding	28S ribosomal protein S17, mitochondrial; HCG1984214, isoform CRA_a [Source:UniProtKB/TrEMBL;Acc:I3L0E3]		1	0.375469	0.423044	0.414538	0.358066	0.395559	0.660389
MRPS18A	6	43639040	43655528	ENSG00000096080	55168	protein_coding	mitochondrial ribosomal protein S18A [Source:HGNC Symbol;Acc:14515]	CCDS4906	1	0.478585	0.490287	0.481255	0.449396	0.486077	0.577608
MRPS18B	HSCHR6_MHC_DBB	30575727	30584413	ENSG00000233813	28973	protein_coding	mitochondrial ribosomal protein S18B [Source:HGNC Symbol;Acc:14516]		1	0.339852	0.465151	0.310856	0.346625	0.399841	0.527974
MRPS18C	4	84377085	84390888	ENSG00000163319	51023	protein_coding	mitochondrial ribosomal protein S18C [Source:HGNC Symbol;Acc:16633]			0.321536	0.367859	0.40139	0.361485	0.401193	0.547609
MRPS2	9	138391830	138396519	ENSG00000122140	51116	protein_coding	mitochondrial ribosomal protein S2 [Source:HGNC Symbol;Acc:14495]	CCDS6990	1	0.385889	0.479393	0.356541	0.379658	0.366357	0.599691
MRPS21	1	150266289	150281414	ENSG00000187145	54460	protein_coding	mitochondrial ribosomal protein S21 [Source:HGNC Symbol;Acc:14046]	CCDS950	1	0.183408	0.223455	0.226867	0.183662	0.193976	0.375264
MRPS22	3	138724648	139076065	ENSG00000175110	56945	protein_coding	mitochondrial ribosomal protein S22 [Source:HGNC Symbol;Acc:14508]	CCDS3107	1	0.408179	0.498582	0.49193	0.448464	0.506343	0.505488
MRPS23	17	55916842	55927417	ENSG00000181610	51649	protein_coding	mitochondrial ribosomal protein S23 [Source:HGNC Symbol;Acc:14509]	CCDS11598	1	0.333227	0.370722	0.280574	0.30826	0.313947	0.558277
MRPS24	7	43906157	43909492	ENSG00000062582	64951	protein_coding	mitochondrial ribosomal protein S24 [Source:HGNC Symbol;Acc:14510]	CCDS5473	1	0.203763	0.300602	0.266016	0.254397	0.218687	0.386655
MRPS25	3	15083967	15106842	ENSG00000131368	64432	protein_coding	mitochondrial ribosomal protein S25 [Source:HGNC Symbol;Acc:14511]			0.333548	0.416145	0.297146	0.319291	0.398047	0.506305
MRPS26	20	3026591	3028900	ENSG00000125901	64949	protein_coding	mitochondrial ribosomal protein S26 [Source:HGNC Symbol;Acc:14045]	CCDS13043	1	0.316647	0.353813	0.313416	0.331998	0.347358	0.540047
MRPS27	5	71515236	71616473	ENSG00000113048	23107	protein_coding	mitochondrial ribosomal protein S27 [Source:HGNC Symbol;Acc:14512]	CCDS4013	1	0.310267	0.399131	0.387987	0.35499	0.362736	0.568507
MRPS28	8	80830952	80942524	ENSG00000147586	28957	protein_coding	mitochondrial ribosomal protein S28 [Source:HGNC Symbol;Acc:14513]	CCDS6226	1	0.425759	0.523775	0.411815	0.416076	0.425725	0.613385
MRPS30	5	44809027	44820530	ENSG00000112996	10884	protein_coding	mitochondrial ribosomal protein S30 [Source:HGNC Symbol;Acc:8769]	CCDS3951	1	0.350768	0.452537	0.381554	0.339118	0.367814	0.706264
MRPS31	13	41303432	41345309	ENSG00000102738	10240	protein_coding	mitochondrial ribosomal protein S31 [Source:HGNC Symbol;Acc:16632]			0.58606	0.750867	0.677263	0.532974	0.607513	0.835899
MRPS31P5	13	52741844	52768600	ENSG00000243406	100887750	pseudogene	mitochondrial ribosomal protein S31 pseudogene 5 [Source:HGNC Symbol;Acc:39253]		1	0.7625	0.901305	0.837173	0.745575	0.787677	0.861149
MRPS33	7	140705854	140715028	ENSG00000090263	51650	protein_coding	mitochondrial ribosomal protein S33 [Source:HGNC Symbol;Acc:16634]	CCDS5864	1	0.394167	0.569305	0.491482	0.388797	0.418505	0.526408
MRPS34	16	1821891	1823156	ENSG00000074071	65993	protein_coding	mitochondrial ribosomal protein S34 [Source:HGNC Symbol;Acc:16618]		1	0.285249	0.317824	0.293619	0.309118	0.311715	0.402145
MRPS35	12	27863706	27909228	ENSG00000061794	60488	protein_coding	mitochondrial ribosomal protein S35 [Source:HGNC Symbol;Acc:16635]	CCDS8714	1	0.365197	0.388907	0.348024	0.393898	0.343928	0.557408
MRPS36	5	68513587	68525956	ENSG00000134056	92259	protein_coding	mitochondrial ribosomal protein S36 [Source:HGNC Symbol;Acc:16631]	CCDS34174	1	0.290236	0.458267	0.420328	0.315656	0.30554	0.558987
MRPS5	2	95752952	95815179	ENSG00000144029	64969	protein_coding	mitochondrial ribosomal protein S5 [Source:HGNC Symbol;Acc:14498]	CCDS2010	1	0.307201	0.451821	0.351982	0.367029	0.323333	0.426638
MRPS6	21	35445524	35515334	ENSG00000243927	64968	protein_coding	mitochondrial ribosomal protein S6 [Source:HGNC Symbol;Acc:14051]			0.24661	0.348597	0.371814	0.344372	0.302855	0.476146
MRPS7	17	73257755	73262454	ENSG00000125445	51081	protein_coding	mitochondrial ribosomal protein S7 [Source:HGNC Symbol;Acc:14499]		1	0.237565	0.315768	0.274906	0.250603	0.284703	0.411601
MRPS9	2	105654441	105716418	ENSG00000135972	64965	protein_coding	mitochondrial ribosomal protein S9 [Source:HGNC Symbol;Acc:14501]	CCDS2065	1	0.421513	0.506403	0.466489	0.466161	0.44402	0.564976
MRRF	9	125026882	125085743	ENSG00000148187	92399	protein_coding	mitochondrial ribosome recycling factor [Source:HGNC Symbol;Acc:7234]	CCDS6840	1	0.505775	0.507766	0.488456	0.490057	0.570099	0.694789
MRS2	6	24403153	24425810	ENSG00000124532	57380	protein_coding	MRS2 magnesium transporter [Source:HGNC Symbol;Acc:13785]			0.596382	0.650902	0.584835	0.566837	0.558415	0.710552
MRS2P2	12	72243008	72244208	ENSG00000257802	729633	pseudogene	MRS2 pseudogene 2 [Source:HGNC Symbol;Acc:33942]		1	0.911023	0.933112	0.969138	0.911557	0.915736	0.965824
MRTO4	1	19578033	19586622	ENSG00000053372	51154	protein_coding	mRNA turnover 4 homolog (S. cerevisiae) [Source:HGNC Symbol;Acc:18477]	CCDS191	1	0.386053	0.47852	0.38641	0.420037	0.457321	0.546232
MRVI1	11	10594638	10715535	ENSG00000072952	10335	protein_coding	murine retrovirus integration site 1 homolog [Source:HGNC Symbol;Acc:7237]	CCDS55746	1	0.806007	0.986982	0.786765	0.784522	0.896114	0.944157
MS4A10	11	60552821	60568778	ENSG00000172689	341116	protein_coding	membrane-spanning 4-domains, subfamily A, member 10 [Source:HGNC Symbol;Acc:13368]	CCDS7992	1	0.549056	0.658819	0.551821	0.624654	0.589906	0.675497
MS4A2	11	59855734	59863444	ENSG00000149534	2206	protein_coding	membrane-spanning 4-domains, subfamily A, member 2 [Source:HGNC Symbol;Acc:7316]			0.875866	0.857639	0.989326	0.913347	0.895375	0.836018
MS4A7	11	60145955	60163424	ENSG00000166927	58475	protein_coding	membrane-spanning 4-domains, subfamily A, member 7 [Source:HGNC Symbol;Acc:13378]	CCDS7985	1	0.836974	0.918613	0.983592	0.899771	0.967428	0.917294
MSANTD2	11	124636394	124670569	ENSG00000120458	79684	protein_coding	Myb/SANT-like DNA-binding domain containing 2 [Source:HGNC Symbol;Acc:26266]	CCDS8454	1	0.879999	0.829539	0.824402	0.866194	0.877145	0.945412
MSANTD3	9	103189438	103213511	ENSG00000066697	91283	protein_coding	Myb/SANT-like DNA-binding domain containing 3 [Source:HGNC Symbol;Acc:23370]	CCDS6749	1	0.606989	0.741007	0.645312	0.682466	0.747524	0.839968
MSANTD3-TMEFF1	9	103204553	103339918	ENSG00000251349	100526694	protein_coding	MSANTD3-TMEFF1 readthrough [Source:HGNC Symbol;Acc:38838]		1	0.807536	0.951334	0.863235	0.86619	0.789689	0.966312
MSANTD4	11	105866350	105893130	ENSG00000170903	84437	protein_coding	Myb/SANT-like DNA-binding domain containing 4 with coiled-coils [Source:HGNC Symbol;Acc:29383]			0.462607	0.491732	0.465124	0.434074	0.511885	0.655921
MSH2	2	47630108	47789450	ENSG00000095002	4436	protein_coding	mutS homolog 2 [Source:HGNC Symbol;Acc:7325]	CCDS1834	1	0.49643	0.506505	0.562571	0.613302	0.560466	0.624983
MSH3	5	79950467	80172279	ENSG00000113318	4437	protein_coding	mutS homolog 3 [Source:HGNC Symbol;Acc:7326]	CCDS34195	1	0.55217	0.663556	0.536511	0.629122	0.592013	0.743013
MSH5	HSCHR6_MHC_SSTO	31697728	31720408	ENSG00000237333	4439	protein_coding	mutS homolog 5 [Source:HGNC Symbol;Acc:7328]			0.545327	0.613278	0.60674	0.655841	0.600904	0.691288
MSH5-SAPCD1	HSCHR6_MHC_SSTO	31715897	31722583	ENSG00000255419	401251	protein_coding	MSH5-SAPCD1 readthrough (NMD candidate) [Source:HGNC Symbol;Acc:41994]		1	0.775845	0.846882	0.815857	0.861613	0.826933	0.890401
MSH6	2	47922669	48037240	ENSG00000116062	2956	protein_coding	mutS homolog 6 [Source:HGNC Symbol;Acc:7329]			0.460763	0.445216	0.471047	0.566851	0.49339	0.664844
MSI1	12	120779133	120806983	ENSG00000135097	4440	protein_coding	musashi RNA-binding protein 1 [Source:HGNC Symbol;Acc:7330]	CCDS9196	1	0.412736	0.560577	0.522813	0.477101	0.426406	0.684718
MSI2	17	55333212	55762046	ENSG00000153944	124540	protein_coding	musashi RNA-binding protein 2 [Source:HGNC Symbol;Acc:18585]		1	0.436558	0.441343	0.492656	0.41595	0.494958	0.507437
MSL1	17	38278551	38293042	ENSG00000188895	339287	protein_coding	male-specific lethal 1 homolog (Drosophila) [Source:HGNC Symbol;Acc:27905]		1	0.65221	0.764783	0.702705	0.653493	0.632334	0.711883
MSL2	3	135867764	135916083	ENSG00000174579	55167	protein_coding	male-specific lethal 2 homolog (Drosophila) [Source:HGNC Symbol;Acc:25544]	CCDS33861	1	0.675028	0.711588	0.679415	0.665092	0.77021	0.703349
MSL3	X	11776278	11793870	ENSG00000005302	10943	protein_coding	male-specific lethal 3 homolog (Drosophila) [Source:HGNC Symbol;Acc:7370]	CCDS14147	1	0.73513	0.747474	0.555398	0.642884	0.684028	0.730032
MSMO1	4	166248775	166264312	ENSG00000052802	6307	protein_coding	methylsterol monooxygenase 1 [Source:HGNC Symbol;Acc:10545]	CCDS3809	1	0.384891	0.44895	0.425276	0.459099	0.372999	0.598842
MSMP	9	35752987	35756610	ENSG00000215183	692094	protein_coding	microseminoprotein, prostate associated [Source:HGNC Symbol;Acc:29663]	CCDS43797	1	0.905223	0.90948	0.841358	0.905846	0.892338	0.895109
MSN	X	64808257	64961791	ENSG00000147065	4478	protein_coding	moesin [Source:HGNC Symbol;Acc:7373]			0.257666	0.309853	0.28276	0.319334	0.300689	0.424122
MSRA	8	9911778	10286401	ENSG00000175806	4482	protein_coding	methionine sulfoxide reductase A [Source:HGNC Symbol;Acc:7377]	CCDS5975	1	0.450175	0.60248	0.429428	0.493065	0.547187	0.640112
MSRB1	16	1988211	1993327	ENSG00000198736	51734	protein_coding	methionine sulfoxide reductase B1 [Source:HGNC Symbol;Acc:14133]	CCDS42100	1	0.51456	0.631147	0.446683	0.620934	0.541602	0.671389
MSRB2	10	23384435	23410942	ENSG00000148450	22921	protein_coding	methionine sulfoxide reductase B2 [Source:HGNC Symbol;Acc:17061]	CCDS41495	1	0.752773	0.822069	0.869884	0.796687	0.826668	0.887528
MSRB3	12	65672423	65882024	ENSG00000174099	253827	protein_coding	methionine sulfoxide reductase B3 [Source:HGNC Symbol;Acc:27375]	CCDS8973	1	0.632242	0.783375	0.792466	0.701542	0.657143	0.69094
MSS51	10	75183339	75193319	ENSG00000166343	118490	protein_coding	MSS51 mitochondrial translational activator [Source:HGNC Symbol;Acc:21000]			0.820375	0.907287	0.880163	0.909509	0.866129	0.864043
MST1	3	49721380	49726934	ENSG00000173531	4485	protein_coding	macrophage stimulating 1 (hepatocyte growth factor-like) [Source:HGNC Symbol;Acc:7380]			0.964855	0.969923	0.978455	0.988131	0.97062	0.955097
MST1P2	1	16972069	16976914	ENSG00000186301	101930052	pseudogene	macrophage stimulating 1 (hepatocyte growth factor-like) pseudogene 2 [Source:HGNC Symbol;Acc:7383]		1	0.989028	0.975764		0.991576	0.991676	0.971541
MST4	X	131157293	131209971	ENSG00000134602	51765	protein_coding	Serine/threonine-protein kinase MST4 [Source:UniProtKB/Swiss-Prot;Acc:Q9P289]	CCDS14631	1	0.554182	0.563283	0.758218	0.65429	0.555642	0.979038
MSTO1	1	155579979	155718153	ENSG00000125459	55154	protein_coding	misato 1, mitochondrial distribution and morphology regulator [Source:HGNC Symbol;Acc:29678]			0.472345	0.545972	0.433719	0.454666	0.44671	0.638484
MSTO2P	1	155581011	155720105	ENSG00000203761		pseudogene	misato family member 2, pseudogene [Source:HGNC Symbol;Acc:26329]		1	0.608934	0.787139	0.615182	0.718206	0.698888	0.849493
MT1X	16	56716336	56718108	ENSG00000187193	4501	protein_coding	metallothionein 1X [Source:HGNC Symbol;Acc:7405]	CCDS10768	1	0.540493	0.54051	0.60612	0.693459	0.689247	0.596085
MT2A	16	56642111	56643409	ENSG00000125148	4502	protein_coding	metallothionein 2A [Source:HGNC Symbol;Acc:7406]	CCDS10763	1	0.34878	0.365639	0.337337	0.591946	0.508058	0.522883
MT3	16	56622986	56625000	ENSG00000087250	4504	protein_coding	metallothionein 3 [Source:HGNC Symbol;Acc:7408]		1	0.66332	0.829963	0.720744	0.709729	0.823095	0.970325
MTA1	14	105886159	105937066	ENSG00000182979	9112	protein_coding	metastasis associated 1 [Source:HGNC Symbol;Acc:7410]	CCDS32169	1	0.674421	0.79971	0.733188	0.742594	0.740586	0.74762
MTA2	11	62360686	62369312	ENSG00000149480	9219	protein_coding	metastasis associated 1 family, member 2 [Source:HGNC Symbol;Acc:7411]	CCDS8022	1	0.518149	0.493784	0.532412	0.505319	0.507068	0.768228
MTA3	2	42721709	42984087	ENSG00000057935	57504	protein_coding	metastasis associated 1 family, member 3 [Source:HGNC Symbol;Acc:23784]	CCDS62900	1	0.61663	0.727647	0.61055	0.756528	0.739031	0.74997
MTAP	9	21802542	21931646	ENSG00000099810	4507	protein_coding	methylthioadenosine phosphorylase [Source:HGNC Symbol;Acc:7413]	CCDS6509	1	0.577727	0.664404	0.40452	0.534826	0.553899	0.6673
MTBP	8	121457640	121554373	ENSG00000172167	27085	protein_coding	Mdm2, transformed 3T3 cell double minute 2, p53 binding protein (mouse) binding protein, 104kDa [Source:HGNC Symbol;Acc:7417]			0.683731	0.7677	0.678478	0.77491	0.728093	0.899701
MTCH1	6	36935917	36954074	ENSG00000137409	23787	protein_coding	mitochondrial carrier 1 [Source:HGNC Symbol;Acc:17586]	CCDS4828	1	0.432134	0.499144	0.473506	0.457549	0.561926	0.483528
MTCH2	11	47638867	47664175	ENSG00000109919	23788	protein_coding	mitochondrial carrier 2 [Source:HGNC Symbol;Acc:17587]			0.264947	0.292315	0.256344	0.236261	0.284209	0.504561
MTCP1	X	154289897	154376212	ENSG00000214827	4515	protein_coding	mature T-cell proliferation 1 [Source:HGNC Symbol;Acc:7423]			0.885597	0.938985	0.983552	0.938399	0.941217	0.961269
MTDH	8	98656407	98740998	ENSG00000147649	92140	protein_coding	metadherin [Source:HGNC Symbol;Acc:29608]	CCDS6274	1	0.306732	0.400651	0.30644	0.313337	0.376834	0.498958
MTERF	7	91321323	91510034	ENSG00000127989	7978	protein_coding	mitochondrial transcription termination factor [Source:HGNC Symbol;Acc:21463]			0.620762	0.848181	0.780572	0.704014	0.706422	0.778775
MTERFD1	8	97251626	97273838	ENSG00000156469	51001	protein_coding	MTERF domain containing 1 [Source:HGNC Symbol;Acc:24258]		1	0.435864	0.571603	0.443842	0.520768	0.492764	0.737273
MTERFD2	2	242011584	242041747	ENSG00000122085	130916	protein_coding	MTERF domain containing 2 [Source:HGNC Symbol;Acc:28785]			0.620231	0.715748	0.595004	0.594988	0.655737	0.66004
MTERFD3	12	107371069	107380944	ENSG00000120832	80298	protein_coding	MTERF domain containing 3 [Source:HGNC Symbol;Acc:30779]	CCDS9111	1	0.63669	0.676212	0.621733	0.649075	0.699376	0.869064
MTF1	1	38275239	38325292	ENSG00000188786	4520	protein_coding	metal-regulatory transcription factor 1 [Source:HGNC Symbol;Acc:7428]	CCDS30676	1	0.5953	0.659075	0.669595	0.608125	0.630478	0.740803
MTF2	1	93544792	93604638	ENSG00000143033	22823	protein_coding	metal response element binding transcription factor 2 [Source:HGNC Symbol;Acc:29535]	CCDS742	1	0.460075	0.458243	0.598806	0.538316	0.452919	0.65557
MTFMT	15	65294845	65321977	ENSG00000103707	123263	protein_coding	mitochondrial methionyl-tRNA formyltransferase [Source:HGNC Symbol;Acc:29666]	CCDS45280	1	0.414761	0.535937	0.592451	0.449857	0.414048	0.541155
MTFP1	22	30821518	30825045	ENSG00000242114	51537	protein_coding	mitochondrial fission process 1 [Source:HGNC Symbol;Acc:26945]	CCDS33635	1	0.37115	0.573183	0.421904	0.439371	0.409291	0.748889
MTFR1	8	66556969	66683496	ENSG00000066855	9650	protein_coding	mitochondrial fission regulator 1 [Source:HGNC Symbol;Acc:29510]			0.649166	0.777439	0.665372	0.766802	0.636875	0.833851
MTFR1L	1	26145131	26159432	ENSG00000117640	56181	protein_coding	mitochondrial fission regulator 1-like [Source:HGNC Symbol;Acc:28836]			0.527476	0.734062	0.57965	0.519775	0.547233	0.575749
MTFR2	6	136552162	136571473	ENSG00000146410	113115	protein_coding	mitochondrial fission regulator 2 [Source:HGNC Symbol;Acc:21115]	CCDS5176	1	0.862546	0.898342	0.947401	0.950112	0.857377	0.983504
MTG1	10	135207598	135234811	ENSG00000148824	92170	protein_coding	mitochondrial ribosome-associated GTPase 1 [Source:HGNC Symbol;Acc:32159]		1	0.467614	0.458004	0.38235	0.440787	0.495529	0.551514
MTHFD1	14	64854749	64926722	ENSG00000100714	4522	protein_coding	methylenetetrahydrofolate dehydrogenase (NADP+ dependent) 1, methenyltetrahydrofolate cyclohydrolase, formyltetrahydrofolate synthetase [Source:HGNC Symbol;Acc:7432]		1	0.401929	0.440114	0.468247	0.460384	0.485545	0.5895
MTHFD1L	6	151186685	151423023	ENSG00000120254	101928195	protein_coding	methylenetetrahydrofolate dehydrogenase (NADP+ dependent) 1-like [Source:HGNC Symbol;Acc:21055]	CCDS5228	1	0.695732	0.720431	0.748025	0.76987	0.725987	0.829495
MTHFD2	2	74425689	74444692	ENSG00000065911	10797	protein_coding	methylenetetrahydrofolate dehydrogenase (NADP+ dependent) 2, methenyltetrahydrofolate cyclohydrolase [Source:HGNC Symbol;Acc:7434]	CCDS1935	1	0.382002	0.439632	0.431785	0.416038	0.412592	0.713739
MTHFD2L	4	74979891	75168816	ENSG00000163738	441024	protein_coding	methylenetetrahydrofolate dehydrogenase (NADP+ dependent) 2-like [Source:HGNC Symbol;Acc:31865]			0.658265	0.817089	0.700369	0.714373	0.729253	0.880898
MTHFR	1	11845780	11866977	ENSG00000177000	4524	protein_coding	methylenetetrahydrofolate reductase (NAD(P)H) [Source:HGNC Symbol;Acc:7436]	CCDS137	1	0.829965	0.906136	0.842612	0.776991	0.793073	0.762998
MTHFS	15	80125927	80189721	ENSG00000136371	10588	protein_coding	5,10-methenyltetrahydrofolate synthetase (5-formyltetrahydrofolate cyclo-ligase) [Source:HGNC Symbol;Acc:7437]			0.526091	0.601454	0.487676	0.69258	0.705692	0.754856
MTHFSD	16	86563782	86588841	ENSG00000103248	64779	protein_coding	methenyltetrahydrofolate synthetase domain containing [Source:HGNC Symbol;Acc:25778]	CCDS54047	1	0.78709	0.836461	0.697498	0.714781	0.82813	0.873722
MTIF2	2	55463731	55496483	ENSG00000085760	4528	protein_coding	mitochondrial translational initiation factor 2 [Source:HGNC Symbol;Acc:7441]	CCDS1853	1	0.657121	0.609082	0.651962	0.557451	0.559511	0.576486
MTIF3	13	28009776	28024739	ENSG00000122033	219402	protein_coding	mitochondrial translational initiation factor 3 [Source:HGNC Symbol;Acc:29788]	CCDS9322	1	0.534769	0.684671	0.648961	0.529458	0.543462	0.754407
MTL5	11	68474908	68519032	ENSG00000132749	9633	protein_coding	metallothionein-like 5, testis-specific (tesmin) [Source:HGNC Symbol;Acc:7446]	CCDS8184	1	0.882726	0.944613	0.88913	0.959956	0.908483	0.93738
MTM1	X	149737069	149841795	ENSG00000171100	4534	protein_coding	myotubularin 1 [Source:HGNC Symbol;Acc:7448]	CCDS14694	1	0.885191	0.948864	0.921424	0.830336	0.876965	0.821643
MTMR1	X	149861435	149933576	ENSG00000063601	8776	protein_coding	myotubularin related protein 1 [Source:HGNC Symbol;Acc:7449]			0.766352	0.849996	0.668844	0.666465	0.748913	0.887056
MTMR10	15	31231144	31283810	ENSG00000166912	54893	protein_coding	myotubularin related protein 10 [Source:HGNC Symbol;Acc:25999]	CCDS45204	1	0.801272	0.879784	0.818343	0.831442	0.833673	0.880007
MTMR11	1	149900543	149908791	ENSG00000014914	10903	protein_coding	myotubularin related protein 11 [Source:HGNC Symbol;Acc:24307]			0.933182	0.885977	0.99607	0.924338	0.928853	0.833183
MTMR12	5	32227100	32313115	ENSG00000150712	54545	protein_coding	myotubularin related protein 12 [Source:HGNC Symbol;Acc:18191]		1	0.661524	0.767266	0.729396	0.651505	0.607643	0.814011
MTMR14	3	9691117	9744077	ENSG00000163719	64419	protein_coding	myotubularin related protein 14 [Source:HGNC Symbol;Acc:26190]	CCDS43044	1	0.720432	0.742008	0.675314	0.705767	0.686109	0.715505
MTMR2	11	95566046	95658479	ENSG00000087053	8898	protein_coding	myotubularin related protein 2 [Source:HGNC Symbol;Acc:7450]	CCDS8305	1	0.393807	0.429264	0.441313	0.450588	0.459927	0.724129
MTMR3	22	30279144	30426855	ENSG00000100330	8897	protein_coding	myotubularin related protein 3 [Source:HGNC Symbol;Acc:7451]	CCDS13870	1	0.548411	0.648599	0.634269	0.522328	0.595795	0.692025
MTMR4	17	56566898	56595266	ENSG00000108389	9110	protein_coding	myotubularin related protein 4 [Source:HGNC Symbol;Acc:7452]		1	0.566129	0.778544	0.567159	0.611807	0.565552	0.680405
MTMR6	13	25802307	25862147	ENSG00000139505	9107	protein_coding	myotubularin related protein 6 [Source:HGNC Symbol;Acc:7453]	CCDS9313	1	0.557576	0.810937	0.643358	0.52404	0.598894	0.855752
MTMR7	8	17155539	17271037	ENSG00000003987	9108	protein_coding	myotubularin related protein 7 [Source:HGNC Symbol;Acc:7454]	CCDS34851	1	0.924551	0.975773	0.908929	0.920739	0.891756	0.991623
MTMR8	X	63444187	63615333	ENSG00000102043	142689	protein_coding	myotubularin related protein 8 [Source:HGNC Symbol;Acc:16825]	CCDS14379	1	0.846255	0.913435	0.886182	0.908886	0.886898	0.972945
MTMR9	8	11141925	11185646	ENSG00000104643	66036	protein_coding	myotubularin related protein 9 [Source:HGNC Symbol;Acc:14596]	CCDS5979	1	0.556022	0.739419	0.634481	0.586709	0.622422	0.734661
MTMR9LP	1	32697259	32707221	ENSG00000220785	339483	pseudogene	myotubularin related protein 9-like, pseudogene [Source:HGNC Symbol;Acc:27920]			0.975641		0.960896			0.990958
MTO1	6	74171301	74218959	ENSG00000135297	25821	protein_coding	mitochondrial tRNA translation optimization 1 [Source:HGNC Symbol;Acc:19261]	CCDS47452	1	0.699211	0.863294	0.74844	0.755324	0.749735	0.817285
MTOR	1	11166592	11322564	ENSG00000198793	2475	protein_coding	mechanistic target of rapamycin (serine/threonine kinase) [Source:HGNC Symbol;Acc:3942]		1	0.459387	0.56369	0.483349	0.412405	0.44018	0.541475
MTOR-AS1	1	11203955	11209594	ENSG00000225602	100873935	antisense	MTOR antisense RNA 1 [Source:HGNC Symbol;Acc:40242]		1	0.967152			0.992425
MTPAP	10	30598730	30663377	ENSG00000107951	55149	protein_coding	mitochondrial poly(A) polymerase [Source:HGNC Symbol;Acc:25532]	CCDS7165	1	0.361592	0.379753	0.353794	0.356671	0.39013	0.506558
MTPN	7	135611509	135662101	ENSG00000105887	767558	protein_coding	myotrophin [Source:HGNC Symbol;Acc:15667]	CCDS5842	1	0.287772	0.319513	0.295231	0.292966	0.331113	0.327991
MTR	1	236958610	237067281	ENSG00000116984	4548	protein_coding	5-methyltetrahydrofolate-homocysteine methyltransferase [Source:HGNC Symbol;Acc:7468]	CCDS1614	1	0.366665	0.501699	0.36207	0.411173	0.386847	0.53942
MTRF1	13	41790505	41837742	ENSG00000120662	9617	protein_coding	mitochondrial translational release factor 1 [Source:HGNC Symbol;Acc:7469]	CCDS9378	1	0.738797	0.883076	0.850375	0.806254	0.838745	0.88778
MTRF1L	6	153308497	153323820	ENSG00000112031	54516	protein_coding	mitochondrial translational release factor 1-like [Source:HGNC Symbol;Acc:21051]			0.578862	0.66791	0.622916	0.550613	0.649661	0.651428
MTRNR2L1	17	22022437	22023991	ENSG00000256618	100462977	protein_coding	MT-RNR2-like 1 [Source:HGNC Symbol;Acc:37155]	CCDS54097	1	0.156052	0.119898	0.171451	0.169652	0.148965	0.16946
MTRNR2L10	X	55207824	55208944	ENSG00000256045	100463488	protein_coding	MT-RNR2-like 10 [Source:HGNC Symbol;Acc:37167]	CCDS55427	1	0.169821	0.135152	0.185483	0.192532	0.177145	0.185989
MTRNR2L2	5	79945819	79946855	ENSG00000271043	100462981	protein_coding	MT-RNR2-like 2 [Source:HGNC Symbol;Acc:37156]	CCDS64194	1	0.156076	0.117078	0.180793	0.163545	0.156445	0.165133
MTRNR2L3	20	55933496	55934878	ENSG00000256222	100462983	protein_coding	MT-RNR2-like 3 [Source:HGNC Symbol;Acc:37157]	CCDS54476	1	0.179731	0.168937	0.199075	0.199164	0.190932	0.210223
MTRNR2L4	16	3421053	3422283	ENSG00000232196	100463285	protein_coding	MT-RNR2-like 4 [Source:HGNC Symbol;Acc:37161]	CCDS53985	1	0.245998	0.285093	0.290403	0.280473	0.318701	0.32022
MTRNR2L5	10	57358750	57360488	ENSG00000249860	100463289	protein_coding	MT-RNR2-like 5 [Source:HGNC Symbol;Acc:37162]	CCDS53537	1	0.240498	0.255167	0.262108	0.292693	0.287714	0.362097
MTRNR2L6	HG7_PATCH	142406772	142408166	ENSG00000261913	100463482	protein_coding	MT-RNR2-like 6 [Source:HGNC Symbol;Acc:37163]		1	0.173792	0.14353	0.183894	0.200311	0.179925	0.197358
MTRNR2L7	10	37890366	37891859	ENSG00000256892	100288485	protein_coding	MT-RNR2-like 7 [Source:HGNC Symbol;Acc:37164]	CCDS53524	1	0.443711	0.519486	0.754355	0.558516	0.614284	0.706982
MTRNR2L8	11	10529434	10530723	ENSG00000255823	100463486	protein_coding	MT-RNR2-like 8 [Source:HGNC Symbol;Acc:37165]	CCDS53602	1	0.16341	0.121285	0.177461	0.169097	0.151826	0.165937
MTRR	5	7851299	7906138	ENSG00000124275	4552	protein_coding	5-methyltetrahydrofolate-homocysteine methyltransferase reductase [Source:HGNC Symbol;Acc:7473]			0.515454	0.736126	0.563601	0.594201	0.586376	0.816657
MTSS1	8	125563031	125740730	ENSG00000170873	9788	protein_coding	metastasis suppressor 1 [Source:HGNC Symbol;Acc:20443]	CCDS64968	1	0.416901	0.624743	0.48499	0.473841	0.410859	0.623464
MTSS1L	16	70695107	70719969	ENSG00000132613	92154	protein_coding	metastasis suppressor 1-like [Source:HGNC Symbol;Acc:25094]	CCDS32476	1	0.550781	0.761742	0.593825	0.527785	0.634907	0.782041
MTTP	4	100484918	100545156	ENSG00000138823	4547	protein_coding	microsomal triglyceride transfer protein [Source:HGNC Symbol;Acc:7467]			0.77506	0.755044	0.68254	0.815968	0.920975	0.803501
MTUS1	8	17501304	17658426	ENSG00000129422	57509	protein_coding	microtubule associated tumor suppressor 1 [Source:HGNC Symbol;Acc:29789]			0.517371	0.731392	0.520272	0.501723	0.473364	0.956568
MTUS2	13	29598748	30077892	ENSG00000132938	23281	protein_coding	microtubule associated tumor suppressor candidate 2 [Source:HGNC Symbol;Acc:20595]	CCDS45022	1	0.963061	0.982355	0.983893	0.978677	0.994442
MTX1	1	155178490	155183615	ENSG00000173171	4580	protein_coding	metaxin 1 [Source:HGNC Symbol;Acc:7504]	CCDS1100	1	0.38362	0.526283	0.413878	0.32828	0.354889	0.617497
MTX2	2	177134123	177202753	ENSG00000128654	10651	protein_coding	metaxin 2 [Source:HGNC Symbol;Acc:7506]			0.39195	0.507649	0.495752	0.388012	0.430049	0.4785
MTX3	5	79275584	79287082	ENSG00000177034	345778	protein_coding	metaxin 3 [Source:HGNC Symbol;Acc:24812]	CCDS54872	1	0.4786	0.503876	0.448099	0.465565	0.514318	0.616942
MUC1	1	155158300	155162707	ENSG00000185499	4582	protein_coding	mucin 1, cell surface associated [Source:HGNC Symbol;Acc:7508]	CCDS55640	1	0.967501	0.983719		0.960156	0.92773	0.977523
MUC12	7	100612904	100662230	ENSG00000205277	10071	protein_coding	mucin 12, cell surface associated [Source:HGNC Symbol;Acc:7510]		1	0.751098	0.764251	0.713695	0.743256	0.863891
MUC20	3	195447753	195467994	ENSG00000176945	200958	protein_coding	mucin 20, cell surface associated [Source:HGNC Symbol;Acc:23282]	CCDS63877	1	0.839391	0.847952	0.848713	0.868695	0.870958	0.852427
MUL1	1	20825943	20834654	ENSG00000090432	79594	protein_coding	mitochondrial E3 ubiquitin protein ligase 1 [Source:HGNC Symbol;Acc:25762]	CCDS208	1	0.730206	0.726907	0.624135	0.610789	0.722478	0.645436
MUM1	19	1285890	1378430	ENSG00000160953	84939	protein_coding	melanoma associated antigen (mutated) 1 [Source:HGNC Symbol;Acc:29641]			0.549035	0.609373	0.501817	0.556374	0.521678	0.608669
MUM1L1	X	105412298	105452949	ENSG00000157502	139221	protein_coding	melanoma associated antigen (mutated) 1-like 1 [Source:HGNC Symbol;Acc:26583]	CCDS55469	1	0.9564	0.977289	0.969897	0.991039	0.972236	0.966164
MURC	9	103340361	103350188	ENSG00000170681	347273	protein_coding	muscle-related coiled-coil protein [Source:HGNC Symbol;Acc:33742]	CCDS35083	1	0.968008	0.966838	0.938416	0.940165	0.958913	0.968116
MUS81	11	65624597	65635124	ENSG00000172732	80198	protein_coding	MUS81 structure-specific endonuclease subunit [Source:HGNC Symbol;Acc:29814]			0.488305	0.553561	0.463978	0.503424	0.468702	0.659168
MUSTN1	3	52867130	52869235	ENSG00000272573	389125	protein_coding	musculoskeletal, embryonic nuclear protein 1 [Source:HGNC Symbol;Acc:22144]		1	0.97083	0.968255	0.977748	0.953786	0.988809	0.968343
MUT	6	49398073	49430904	ENSG00000146085	4594	protein_coding	methylmalonyl CoA mutase [Source:HGNC Symbol;Acc:7526]	CCDS4924	1	0.584802	0.674593	0.609043	0.559881	0.721265	0.655699
MUTYH	1	45794835	45806142	ENSG00000132781	4595	protein_coding	mutY homolog [Source:HGNC Symbol;Acc:7527]		1	0.689504	0.787828	0.699538	0.719411	0.731752	0.771405
MVB12A	19	17516531	17544533	ENSG00000141971	93343	protein_coding	multivesicular body subunit 12A [Source:HGNC Symbol;Acc:25153]			0.450557	0.613864	0.493528	0.482334	0.519867	0.530348
MVB12B	9	129089128	129269320	ENSG00000196814	89853	protein_coding	multivesicular body subunit 12B [Source:HGNC Symbol;Acc:23368]	CCDS35142	1	0.678982	0.820775	0.654235	0.679363	0.681089	0.795012
MVD	16	88718343	88729569	ENSG00000167508	4597	protein_coding	mevalonate (diphospho) decarboxylase [Source:HGNC Symbol;Acc:7529]			0.506829	0.628115	0.504098	0.547919	0.496647	0.64291
MVK	12	110011060	110035067	ENSG00000110921	4598	protein_coding	mevalonate kinase [Source:HGNC Symbol;Acc:7530]			0.688873	0.808938	0.676323	0.753848	0.586115	0.839804
MVP	16	29831715	29859355	ENSG00000013364	9961	protein_coding	major vault protein [Source:HGNC Symbol;Acc:7531]			0.963417	0.981792		0.967683	0.935076	0.547186
MX1	21	42792231	42831141	ENSG00000157601	4599	protein_coding	myxovirus (influenza virus) resistance 1, interferon-inducible protein p78 (mouse) [Source:HGNC Symbol;Acc:7532]			0.960123	0.957571	0.955707	0.971386	0.976546	0.991608
MXD1	2	70124820	70170077	ENSG00000059728	4084	protein_coding	MAX dimerization protein 1 [Source:HGNC Symbol;Acc:6761]			0.839616	0.849637	0.918126	0.868328	0.878616	0.78052
MXD3	5	176728462	176739758	ENSG00000213347	83463	protein_coding	MAX dimerization protein 3 [Source:HGNC Symbol;Acc:14008]			0.798906	0.858735	0.798499	0.843944	0.790884	0.909026
MXD4	4	2249159	2264021	ENSG00000123933	100616358	protein_coding	MAX dimerization protein 4 [Source:HGNC Symbol;Acc:13906]	CCDS3361	1	0.780065	0.805027	0.74492	0.694722	0.752036	0.720025
MXI1	10	111967363	112047123	ENSG00000119950	4601	protein_coding	MAX interactor 1, dimerization protein [Source:HGNC Symbol;Acc:7534]	CCDS7563	1	0.693449	0.78271	0.683704	0.612085	0.593226	0.724375
MXRA7	17	74668633	74707098	ENSG00000182534	439921	protein_coding	matrix-remodelling associated 7 [Source:HGNC Symbol;Acc:7541]	CCDS32745	1	0.477799	0.511736	0.473792	0.464348	0.365588	0.613603
MYADM	19	54369477	54379691	ENSG00000179820	91663	protein_coding	myeloid-associated differentiation marker [Source:HGNC Symbol;Acc:7544]			0.627438	0.688123	0.581365	0.63178	0.512322	0.62541
MYB	6	135502453	135540311	ENSG00000118513	4602	protein_coding	v-myb avian myeloblastosis viral oncogene homolog [Source:HGNC Symbol;Acc:7545]	CCDS47481	1	0.956466	0.960589	0.970025	0.979064	0.94004	0.985256
MYBBP1A	17	4442192	4458926	ENSG00000132382	10514	protein_coding	MYB binding protein (P160) 1a [Source:HGNC Symbol;Acc:7546]			0.475383	0.55141	0.503787	0.446444	0.473981	0.782359
MYBL1	8	67474410	67526482	ENSG00000185697	4603	protein_coding	v-myb avian myeloblastosis viral oncogene homolog-like 1 [Source:HGNC Symbol;Acc:7547]	CCDS47867	1	0.839666	0.907127	0.91044	0.88355	0.878208	0.973688
MYBL2	20	42295754	42345136	ENSG00000101057	4605	protein_coding	v-myb avian myeloblastosis viral oncogene homolog-like 2 [Source:HGNC Symbol;Acc:7548]	CCDS13322	1	0.633943	0.703661	0.646581	0.811759	0.679905	0.922576
MYBPC2	19	50936160	50969578	ENSG00000086967	4606	protein_coding	myosin binding protein C, fast type [Source:HGNC Symbol;Acc:7550]	CCDS46152	1	0.985871				0.989447
MYC	8	128747680	128753674	ENSG00000136997	4609	protein_coding	v-myc avian myelocytomatosis viral oncogene homolog [Source:HGNC Symbol;Acc:7553]		1	0.497482	0.508127	0.478986	0.469562	0.50169	0.847538
MYCBP	1	39328636	39347289	ENSG00000214114	100527950	protein_coding	MYC binding protein [Source:HGNC Symbol;Acc:7554]	CCDS431	1	0.607278	0.502161	0.656083	0.691497	0.640247	0.802422
MYCBP2	13	77618792	77901185	ENSG00000005810	23077	protein_coding	MYC binding protein 2, E3 ubiquitin protein ligase [Source:HGNC Symbol;Acc:23386]		1	0.477553	0.661806	0.512004	0.480242	0.490766	0.76024
MYCN	2	16080686	16087129	ENSG00000134323	4613	protein_coding	v-myc avian myelocytomatosis viral oncogene neuroblastoma derived homolog [Source:HGNC Symbol;Acc:7559]	CCDS1687	1	0.942397	0.948359	0.934465	0.982092	0.919664	0.90888
MYCNOS	2	16061159	16082371	ENSG00000233718	10408	antisense	MYCN opposite strand [Source:HGNC Symbol;Acc:16911]		1	0.991881	0.979228		0.99465		0.990643
MYD88	3	38179969	38184513	ENSG00000172936	4615	protein_coding	myeloid differentiation primary response 88 [Source:HGNC Symbol;Acc:7562]	CCDS2674	1	0.61268	0.586254	0.608646	0.720846	0.695965	0.755776
MYEF2	15	48431625	48470714	ENSG00000104177	50804	protein_coding	myelin expression factor 2 [Source:HGNC Symbol;Acc:17940]	CCDS32230	1	0.50715	0.632599	0.543385	0.515328	0.450734	0.651247
MYEOV2	2	241065980	241076224	ENSG00000172428	150678	protein_coding	myeloma overexpressed 2 [Source:HGNC Symbol;Acc:21314]	CCDS2532	1	0.386734	0.399098	0.408613	0.373482	0.407633	0.419433
MYH10	17	8377523	8534079	ENSG00000133026	4628	protein_coding	myosin, heavy chain 10, non-muscle [Source:HGNC Symbol;Acc:7568]	CCDS58515	1	0.483133	0.641617	0.566883	0.544123	0.483479	0.670124
MYH11	16	15797029	15950890	ENSG00000133392	4629	protein_coding	myosin, heavy chain 11, smooth muscle [Source:HGNC Symbol;Acc:7569]	CCDS45423	1	0.923624	0.951756		0.984481	0.89826	0.933919
MYH7B	20	33563206	33590240	ENSG00000078814	57644	protein_coding	myosin, heavy chain 7B, cardiac muscle, beta [Source:HGNC Symbol;Acc:15906]	CCDS42869	1	0.925828	0.988626	0.964517	0.926191	0.96362	0.948941
MYH9	22	36677327	36784063	ENSG00000100345	4627	protein_coding	myosin, heavy chain 9, non-muscle [Source:HGNC Symbol;Acc:7579]	CCDS13927	1	0.373253	0.507935	0.424839	0.500622	0.450554	0.601455
MYL10	7	101256605	101272576	ENSG00000106436	93408	protein_coding	myosin, light chain 10, regulatory [Source:HGNC Symbol;Acc:29825]	CCDS34713	1	0.958749	0.946515	0.931463	0.963897	0.966275	0.95315
MYL12A	18	3247479	3256234	ENSG00000101608	10627	protein_coding	myosin, light chain 12A, regulatory, non-sarcomeric [Source:HGNC Symbol;Acc:16701]	CCDS11830	1	0.29913	0.334237	0.368061	0.323297	0.308728	0.598048
MYL12B	18	3261907	3278282	ENSG00000118680	103910	protein_coding	myosin, light chain 12B, regulatory [Source:HGNC Symbol;Acc:29827]	CCDS11831	1	0.293477	0.332543	0.322376	0.31473	0.278082	0.323732
MYL5	4	667369	675822	ENSG00000215375	4636	protein_coding	myosin, light chain 5, regulatory [Source:HGNC Symbol;Acc:7586]		1	0.958326		0.949996	0.97218		0.957222
MYL6	12	56551945	56557280	ENSG00000092841	4637	protein_coding	myosin, light chain 6, alkali, smooth muscle and non-muscle [Source:HGNC Symbol;Acc:7587]	CCDS8906	1	0.227214	0.248024	0.233955	0.233126	0.224803	0.259472
MYL6B	12	56546040	56553431	ENSG00000196465	140465	protein_coding	myosin, light chain 6B, alkali, smooth muscle and non-muscle [Source:HGNC Symbol;Acc:29823]	CCDS8905	1	0.354902	0.439081	0.49955	0.394011	0.421347	0.421879
MYLIP	6	16129356	16148479	ENSG00000007944	29116	protein_coding	myosin regulatory light chain interacting protein [Source:HGNC Symbol;Acc:21155]	CCDS4536	1	0.941901	0.854165	0.908876	0.908608	0.940726	0.997719
MYLK	3	123328896	123603178	ENSG00000065534	4638	protein_coding	myosin light chain kinase [Source:HGNC Symbol;Acc:7590]	CCDS3023	1	0.836099	0.903901	0.815369	0.869679	0.927958	0.875884
MYLK-AS1	3	123304389	123363415	ENSG00000239523	100506826	antisense	MYLK antisense RNA 1 [Source:HGNC Symbol;Acc:42440]		1	0.801215	0.869359	0.680496	0.788675	0.878222	0.947374
MYLK3	16	46740891	46824319	ENSG00000140795	91807	protein_coding	myosin light chain kinase 3 [Source:HGNC Symbol;Acc:29826]	CCDS10723	1	0.441356	0.524266	0.592857	0.563055	0.615064	0.597856
MYLK4	6	2663863	2751200	ENSG00000145949	340156	protein_coding	myosin light chain kinase family, member 4 [Source:HGNC Symbol;Acc:27972]	CCDS34330	1	0.967432			0.980999		0.981625
MYNN	3	169490619	169507504	ENSG00000085274	55892	protein_coding	myoneurin [Source:HGNC Symbol;Acc:14955]	CCDS3207	1	0.568187	0.613353	0.593026	0.48917	0.67243	0.717191
MYO10	5	16665395	16936372	ENSG00000145555	4651	protein_coding	myosin X [Source:HGNC Symbol;Acc:7593]	CCDS54834	1	0.378616	0.474975	0.490098	0.364657	0.407518	0.478202
MYO15B	17	73584139	73622929	ENSG00000266714	80022	protein_coding	myosin XVB pseudogene [Source:HGNC Symbol;Acc:14083]			0.937444	0.964053		0.920935	0.964507	0.904655
MYO16	13	109248500	109860355	ENSG00000041515	23026	protein_coding	myosin XVI [Source:HGNC Symbol;Acc:29822]		1	0.818735	0.943895	0.944387	0.85049	0.829937	0.968591
MYO18A	17	27400528	27507430	ENSG00000196535	399687	protein_coding	myosin XVIIIA [Source:HGNC Symbol;Acc:31104]			0.639552	0.810163	0.764027	0.730985	0.677439	0.773172
MYO18B	22	26138111	26427007	ENSG00000133454	84700	protein_coding	myosin XVIIIB [Source:HGNC Symbol;Acc:18150]	CCDS54507	1	0.985874		0.922973	0.979624	0.995297
MYO19	17	34851477	34899284	ENSG00000141140	80179	protein_coding	myosin XIX [Source:HGNC Symbol;Acc:26234]	CCDS54112	1	0.606536	0.763608	0.562867	0.661228	0.643573	0.698353
MYO1B	2	192109911	192290115	ENSG00000128641	4430	protein_coding	myosin IB [Source:HGNC Symbol;Acc:7596]			0.907433	0.948452	0.849262	0.907201	0.87664	0.637319
MYO1C	17	1367392	1396106	ENSG00000197879	4641	protein_coding	myosin IC [Source:HGNC Symbol;Acc:7597]	CCDS42226	1	0.797617	0.772264	0.777986	0.82788	0.797037	0.761605
MYO1E	15	59427113	59665099	ENSG00000157483	4643	protein_coding	myosin IE [Source:HGNC Symbol;Acc:7599]	CCDS32254	1	0.842915	0.916689	0.907718	0.821168	0.893696	0.765456
MYO3B	2	171034655	171511681	ENSG00000071909	140469	protein_coding	myosin IIIB [Source:HGNC Symbol;Acc:15576]			0.91751	0.917784	0.865012	0.925984	0.855351	0.936095
MYO5A	15	52599480	52821247	ENSG00000197535	4644	protein_coding	myosin VA (heavy chain 12, myoxin) [Source:HGNC Symbol;Acc:7602]	CCDS42037	1	0.692704	0.706419	0.69076	0.636419	0.650917	0.694211
MYO5B	18	47349183	47721463	ENSG00000167306	4645	protein_coding	myosin VB [Source:HGNC Symbol;Acc:7603]	CCDS42436	1	0.883553	0.933442	0.870935	0.852558	0.865873	0.975136
MYO5C	15	52484519	52587995	ENSG00000128833	55930	protein_coding	myosin VC [Source:HGNC Symbol;Acc:7604]	CCDS42036	1	0.86892	0.926597	0.86716	0.866155	0.886106	0.902704
MYO6	6	76458909	76629254	ENSG00000196586	4646	protein_coding	myosin VI [Source:HGNC Symbol;Acc:7605]		1	0.623603	0.77487	0.608575	0.558329	0.562425	0.636136
MYO9A	15	72114632	72410918	ENSG00000066933	4649	protein_coding	myosin IXA [Source:HGNC Symbol;Acc:7608]	CCDS10239	1	0.620991	0.764051	0.679012	0.58629	0.603867	0.674176
MYO9B	19	17186591	17325346	ENSG00000099331	4650	protein_coding	myosin IXB [Source:HGNC Symbol;Acc:7609]	CCDS46010	1	0.588368	0.698898	0.710102	0.665081	0.631221	0.685397
MYOF	10	95066186	95242074	ENSG00000138119	26509	protein_coding	myoferlin [Source:HGNC Symbol;Acc:3656]			0.987191	0.950659	0.974154	0.876295	0.980055	0.834459
MYOM2	HG19_PATCH	1993155	2113475	ENSG00000260130	9172	protein_coding	myomesin 2 [Source:HGNC Symbol;Acc:7614]		1	0.894916	0.951615	0.867109	0.929747	0.920205	0.955428
MYOZ3	5	150040436	150058927	ENSG00000164591	91977	protein_coding	myozenin 3 [Source:HGNC Symbol;Acc:18565]	CCDS4309	1	0.871373	0.97058	0.955783	0.897032	0.922033	0.929775
MYPOP	19	46393278	46405862	ENSG00000176182	339344	protein_coding	Myb-related transcription factor, partner of profilin [Source:HGNC Symbol;Acc:20178]	CCDS33055	1	0.990618	0.964077	0.945521	0.961715	0.943575	0.990938
MYRF	11	61520114	61555990	ENSG00000124920	745	protein_coding	myelin regulatory factor [Source:HGNC Symbol;Acc:1181]			0.950829	0.969484	0.979629	0.886024	0.878137	0.957193
MYRIP	3	39850405	40301812	ENSG00000170011	25924	protein_coding	myosin VIIA and Rab interacting protein [Source:HGNC Symbol;Acc:19156]	CCDS2689	1	0.972417	0.984108		0.990121	0.930401	0.999123
MYSM1	1	59120411	59165764	ENSG00000162601	114803	protein_coding	Myb-like, SWIRM and MPN domains 1 [Source:HGNC Symbol;Acc:29401]	CCDS41343	1	0.575613	0.687691	0.620133	0.584947	0.57598	0.661879
MYT1	20	62783144	62873604	ENSG00000196132	4661	protein_coding	myelin transcription factor 1 [Source:HGNC Symbol;Acc:7622]	CCDS13558	1	0.952104		0.94756	0.867814	0.807639	0.975792
MYT1L	2	1792885	2335032	ENSG00000186487	23040	protein_coding	myelin transcription factor 1-like [Source:HGNC Symbol;Acc:7623]		1	0.902246		0.828875	0.774345	0.685156
MZF1	19	59073298	59084942	ENSG00000099326	7593	protein_coding	myeloid zinc finger 1 [Source:HGNC Symbol;Acc:13108]			0.763199	0.774418	0.5921	0.621887	0.729825	0.745352
MZT1	13	73282495	73301825	ENSG00000204899	440145	protein_coding	mitotic spindle organizing protein 1 [Source:HGNC Symbol;Acc:33830]	CCDS31990	1	0.476589	0.616406	0.605024	0.603685	0.544734	0.829429
MZT2A	2	132222473	132250316	ENSG00000173272	100616378	protein_coding	mitotic spindle organizing protein 2A [Source:HGNC Symbol;Acc:33187]			0.522736	0.692121	0.513376	0.595456	0.602424	0.791374
MZT2B	2	130939310	130948302	ENSG00000152082	653784	protein_coding	mitotic spindle organizing protein 2B [Source:HGNC Symbol;Acc:25886]			0.454394	0.501324	0.464276	0.562476	0.516106	0.648061
N4BP1	16	48572637	48654059	ENSG00000102921	9683	protein_coding	NEDD4 binding protein 1 [Source:HGNC Symbol;Acc:29850]	CCDS45479	1	0.68637	0.883925	0.803201	0.715615	0.728614	0.797203
N4BP2	4	40058446	40159872	ENSG00000078177	55728	protein_coding	NEDD4 binding protein 2 [Source:HGNC Symbol;Acc:29851]	CCDS3457	1	0.674986	0.797257	0.679871	0.677506	0.736131	0.753039
N4BP2L1	13	32974861	33002315	ENSG00000139597	90634	protein_coding	NEDD4 binding protein 2-like 1 [Source:HGNC Symbol;Acc:25037]	CCDS41877	1	0.967161	0.988121	0.967413	0.981857	0.982524	0.975974
N4BP2L2	13	33006554	33112970	ENSG00000244754	10443	protein_coding	NEDD4 binding protein 2-like 2 [Source:HGNC Symbol;Acc:26916]			0.355653	0.616176	0.53242	0.42171	0.448238	0.595054
N4BP3	5	177540444	177553088	ENSG00000145911	23138	protein_coding	NEDD4 binding protein 3 [Source:HGNC Symbol;Acc:29852]	CCDS34307	1	0.896527	0.991574	0.949021	0.883336	0.906524	0.985304
N6AMT1	21	30244513	30257693	ENSG00000156239	29104	protein_coding	N-6 adenine-specific DNA methyltransferase 1 (putative) [Source:HGNC Symbol;Acc:16021]	CCDS33526	1	0.636893	0.773965	0.664621	0.676097	0.665349	0.8412
N6AMT2	13	21302870	21348097	ENSG00000150456	221143	protein_coding	N-6 adenine-specific DNA methyltransferase 2 (putative) [Source:HGNC Symbol;Acc:27351]	CCDS9293	1	0.722032	0.795814	0.729438	0.777858	0.70332	0.908016
NAA10	X	153194695	153200676	ENSG00000102030	8260	protein_coding	N(alpha)-acetyltransferase 10, NatA catalytic subunit [Source:HGNC Symbol;Acc:18704]	CCDS14737	1	0.263405	0.325117	0.288095	0.284405	0.312045	0.455404
NAA15	4	140222609	140341187	ENSG00000164134	80155	protein_coding	N(alpha)-acetyltransferase 15, NatA auxiliary subunit [Source:HGNC Symbol;Acc:30782]	CCDS43270	1	0.311611	0.369434	0.355057	0.358741	0.366581	0.577099
NAA16	13	41885341	41951166	ENSG00000172766	79612	protein_coding	N(alpha)-acetyltransferase 16, NatA auxiliary subunit [Source:HGNC Symbol;Acc:26164]	CCDS9379	1	0.5778	0.739405	0.635056	0.583123	0.581502	0.868803
NAA20	20	19997760	20014299	ENSG00000173418	51126	protein_coding	N(alpha)-acetyltransferase 20, NatB catalytic subunit [Source:HGNC Symbol;Acc:15908]	CCDS13141	1	0.231737	0.260058	0.240553	0.26744	0.304502	0.455147
NAA25	12	112464500	112546826	ENSG00000111300	80018	protein_coding	N(alpha)-acetyltransferase 25, NatB auxiliary subunit [Source:HGNC Symbol;Acc:25783]	CCDS9159	1	0.418622	0.4427	0.480719	0.459776	0.424049	0.773147
NAA30	14	57857262	57882635	ENSG00000139977	122830	protein_coding	N(alpha)-acetyltransferase 30, NatC catalytic subunit [Source:HGNC Symbol;Acc:19844]		1	0.87146	0.929698	0.894149	0.900265	0.892425	0.856839
NAA35	9	88556061	88637213	ENSG00000135040	60560	protein_coding	N(alpha)-acetyltransferase 35, NatC auxiliary subunit [Source:HGNC Symbol;Acc:24340]	CCDS6673	1	0.603777	0.629199	0.571764	0.551657	0.644717	0.751416
NAA38	7	117824086	117832878	ENSG00000128534	51691	protein_coding	N(alpha)-acetyltransferase 38, NatC auxiliary subunit [Source:HGNC Symbol;Acc:20471]	CCDS5775	1	0.29077	0.330307	0.401117	0.379098	0.405654	0.510727
NAA40	11	63706431	63724800	ENSG00000110583	79829	protein_coding	N(alpha)-acetyltransferase 40, NatD catalytic subunit [Source:HGNC Symbol;Acc:25845]			0.540108	0.589073	0.510189	0.535461	0.514954	0.638009
NAA50	3	113435307	113465147	ENSG00000121579	80218	protein_coding	N(alpha)-acetyltransferase 50, NatE catalytic subunit [Source:HGNC Symbol;Acc:29533]	CCDS2975	1	0.379207	0.38792	0.412647	0.428516	0.535458	0.506145
NAA60	16	3415099	3536960	ENSG00000262621	79903	protein_coding	N-alpha-acetyltransferase 60 [Source:RefSeq peptide;Acc:NP_001077069]			0.463168	0.563678	0.550662	0.541578	0.501549	0.563925
NAAA	4	76831809	76862204	ENSG00000138744	27163	protein_coding	N-acylethanolamine acid amidase [Source:HGNC Symbol;Acc:736]	CCDS43239	1	0.606845	0.819204	0.604818	0.717726	0.680979	0.845769
NAALAD2	11	89864683	89926062	ENSG00000077616	10003	protein_coding	N-acetylated alpha-linked acidic dipeptidase 2 [Source:HGNC Symbol;Acc:14526]			0.910039	0.90955	0.957536	0.920107	0.87941	0.958875
NAALADL2	3	174156363	175523428	ENSG00000177694	254827	protein_coding	N-acetylated alpha-linked acidic dipeptidase-like 2 [Source:HGNC Symbol;Acc:23219]			0.987326	0.992704		0.946701	0.961891	0.831336
NAB1	2	191511472	191557492	ENSG00000138386	4664	protein_coding	NGFI-A binding protein 1 (EGR1 binding protein 1) [Source:HGNC Symbol;Acc:7626]			0.651981	0.685421	0.679457	0.688647	0.688737	0.750951
NAB2	12	57482677	57489259	ENSG00000166886	4665	protein_coding	NGFI-A binding protein 2 (EGR1 binding protein 2) [Source:HGNC Symbol;Acc:7627]	CCDS8930	1	0.703576	0.732417	0.609514	0.699356	0.768886	0.80598
NABP1	2	192542794	192561385	ENSG00000173559	64859	protein_coding	nucleic acid binding protein 1 [Source:HGNC Symbol;Acc:26232]			0.838035	0.772416	0.842342	0.821484	0.883513	0.85787
NABP2	12	56615799	56623638	ENSG00000139579	79035	protein_coding	nucleic acid binding protein 2 [Source:HGNC Symbol;Acc:28412]			0.422213	0.454583	0.397701	0.411064	0.412825	0.494403
NACA	12	57106212	57125412	ENSG00000196531	4666	protein_coding	nascent polypeptide-associated complex alpha subunit [Source:HGNC Symbol;Acc:7629]			0.120442	0.13858	0.181358	0.147406	0.149816	0.220587
NACA2	17	59667794	59668563	ENSG00000253506	342538	protein_coding	nascent polypeptide-associated complex alpha subunit 2 [Source:HGNC Symbol;Acc:23290]	CCDS11630	1	0.956798	0.981031	0.962842	0.97133	0.976939	0.978882
NACAD	7	45120037	45128513	ENSG00000136274	23148	protein_coding	NAC alpha domain containing [Source:HGNC Symbol;Acc:22196]	CCDS47582	1	0.866005	0.905879	0.832957	0.778867	0.745581	0.746986
NACAP1	8	102374022	102384935	ENSG00000228224	83955	pseudogene	nascent-polypeptide-associated complex alpha polypeptide pseudogene 1 [Source:HGNC Symbol;Acc:24688]		1	0.981682			0.98582	0.979877
NACC1	19	13228917	13251955	ENSG00000160877	112939	protein_coding	nucleus accumbens associated 1, BEN and BTB (POZ) domain containing [Source:HGNC Symbol;Acc:20967]			0.748426	0.855857	0.810987	0.824369	0.770066	0.868423
NACC2	9	138898383	138987131	ENSG00000148411	138151	protein_coding	NACC family member 2, BEN and BTB (POZ) domain containing [Source:HGNC Symbol;Acc:23846]	CCDS6993	1	0.831908	0.83009	0.742171	0.762091	0.748122	0.822982
NADK	1	1682671	1711896	ENSG00000008130	65220	protein_coding	NAD kinase [Source:HGNC Symbol;Acc:29831]	CCDS30565	1	0.76881	0.812639	0.778276	0.742166	0.792584	0.698365
NADSYN1	11	71164155	71235153	ENSG00000172890	55191	protein_coding	NAD synthetase 1 [Source:HGNC Symbol;Acc:29832]			0.657199	0.756569	0.740319	0.719779	0.798579	0.718422
NAE1	16	66836778	66907159	ENSG00000159593	8883	protein_coding	NEDD8 activating enzyme E1 subunit 1 [Source:HGNC Symbol;Acc:621]			0.291306	0.333248	0.303158	0.327638	0.323974	0.555405
NAF1	4	164031225	164088073	ENSG00000145414	92345	protein_coding	nuclear assembly factor 1 ribonucleoprotein [Source:HGNC Symbol;Acc:25126]		1	0.594098	0.718006	0.632322	0.710818	0.738685	0.87167
NAGA	22	42454358	42466846	ENSG00000198951	4668	protein_coding	N-acetylgalactosaminidase, alpha- [Source:HGNC Symbol;Acc:7631]	CCDS14030	1	0.65385	0.698249	0.625234	0.641955	0.700176	0.580589
NAGK	2	71291474	71306935	ENSG00000124357	55577	protein_coding	N-acetylglucosamine kinase [Source:HGNC Symbol;Acc:17174]			0.622773	0.73188	0.666917	0.638872	0.684213	0.532268
NAGLU	17	40688190	40696467	ENSG00000108784	4669	protein_coding	N-acetylglucosaminidase, alpha [Source:HGNC Symbol;Acc:7632]	CCDS11427	1	0.865879	0.962503	0.877122	0.818928	0.859197	0.831931
NAGPA	16	5074845	5084142	ENSG00000103174	51172	protein_coding	N-acetylglucosamine-1-phosphodiester alpha-N-acetylglucosaminidase [Source:HGNC Symbol;Acc:17378]	CCDS10527	1	0.857179	0.917689	0.828935	0.826399	0.924022	0.86683
NAGS	17	42081914	42086431	ENSG00000161653	162417	protein_coding	N-acetylglutamate synthase [Source:HGNC Symbol;Acc:17996]	CCDS11473	1	0.988222			0.978623		0.96265
NAIF1	9	130823512	130830485	ENSG00000171169	203245	protein_coding	nuclear apoptosis inducing factor 1 [Source:HGNC Symbol;Acc:25446]			0.791993	0.87979	0.809928	0.835162	0.780072	0.867947
NAIP	5	70264310	70320941	ENSG00000249437	4671	protein_coding	NLR family, apoptosis inhibitory protein [Source:HGNC Symbol;Acc:7634]			0.571658	0.625811	0.657805	0.583604	0.583308	0.630899
NALCN	13	101706130	102068843	ENSG00000102452	259232	protein_coding	sodium leak channel, non-selective [Source:HGNC Symbol;Acc:19082]	CCDS9498	1	0.994763		0.975617	0.974048	0.920193
NAMPT	7	105888731	105926772	ENSG00000105835	10135	protein_coding	nicotinamide phosphoribosyltransferase [Source:HGNC Symbol;Acc:30092]	CCDS5737	1	0.393502	0.515642	0.502466	0.480261	0.479932	0.695755
NANOG	12	7940390	7948655	ENSG00000111704	79923	protein_coding	Nanog homeobox [Source:HGNC Symbol;Acc:20857]			0.570971	0.792875	0.852712	0.712171	0.781001	0.78565
NANOS1	10	120789228	120793854	ENSG00000188613	340719	protein_coding	nanos homolog 1 (Drosophila) [Source:HGNC Symbol;Acc:23044]			0.812643	0.895614	0.901697	0.850027	0.906556	0.91336
NANP	20	25593571	25604811	ENSG00000170191	140838	protein_coding	N-acetylneuraminic acid phosphatase [Source:HGNC Symbol;Acc:16140]	CCDS13173	1	0.494869	0.702922	0.523841	0.592248	0.612064	0.908078
NANS	9	100819021	100845357	ENSG00000095380	54187	protein_coding	N-acetylneuraminic acid synthase [Source:HGNC Symbol;Acc:19237]	CCDS6733	1	0.379987	0.594271	0.431113	0.51864	0.454409	0.631481
NAP1L1	12	76438670	76478813	ENSG00000187109	4673	protein_coding	nucleosome assembly protein 1-like 1 [Source:HGNC Symbol;Acc:7637]	CCDS9013	1	0.19571	0.185253	0.197508	0.226695	0.194703	0.418852
NAP1L2	X	72432135	72434684	ENSG00000186462	4674	protein_coding	nucleosome assembly protein 1-like 2 [Source:HGNC Symbol;Acc:7638]	CCDS14423	1	0.846271	0.939229	0.828669	0.810965	0.818645
NAP1L3	X	92925929	92928567	ENSG00000186310	4675	protein_coding	nucleosome assembly protein 1-like 3 [Source:HGNC Symbol;Acc:7639]	CCDS14465	1	0.564064	0.840363	0.617245	0.620704	0.603142	0.912274
NAP1L4	11	2965667	3013607	ENSG00000205531	4676	protein_coding	nucleosome assembly protein 1-like 4 [Source:HGNC Symbol;Acc:7640]	CCDS41599	1	0.278358	0.375623	0.290644	0.371717	0.326458	0.576082
NAP1L5	4	89617066	89619386	ENSG00000177432	266812	protein_coding	nucleosome assembly protein 1-like 5 [Source:HGNC Symbol;Acc:19968]	CCDS3632	1	0.754803	0.85061	0.769519	0.803847	0.837846	0.786494
NAP1L6	X	72345876	72347919	ENSG00000204118		protein_coding	nucleosome assembly protein 1-like 6 [Source:HGNC Symbol;Acc:31706]		1	0.867713	0.819874	0.801276	0.894115	0.920978	0.815993
NAPA	19	47990894	48018497	ENSG00000105402	8775	protein_coding	N-ethylmaleimide-sensitive factor attachment protein, alpha [Source:HGNC Symbol;Acc:7641]	CCDS12702	1	0.337962	0.412077	0.394608	0.419101	0.42794	0.427776
NAPA-AS1	19	47987539	48004854	ENSG00000268061	100505681	antisense	NAPA antisense RNA 1 [Source:HGNC Symbol;Acc:44118]		1	0.96338	0.982123	0.969163	0.926845	0.967728	0.956033
NAPB	20	23355159	23402125	ENSG00000125814	63908	protein_coding	N-ethylmaleimide-sensitive factor attachment protein, beta [Source:HGNC Symbol;Acc:15751]	CCDS13152	1	0.732972	0.939078	0.778095	0.593202	0.627402	0.911821
NAPEPLD	7	102740223	102790007	ENSG00000161048	222236	protein_coding	N-acyl phosphatidylethanolamine phospholipase D [Source:HGNC Symbol;Acc:21683]			0.690973	0.769005	0.773302	0.662632	0.679266	0.758672
NAPG	18	10525902	10552758	ENSG00000134265	8774	protein_coding	N-ethylmaleimide-sensitive factor attachment protein, gamma [Source:HGNC Symbol;Acc:7642]			0.571743	0.77976	0.532186	0.542298	0.660919	0.612894
NAPRT1	8	144656955	144660819	ENSG00000147813	93100	protein_coding	nicotinate phosphoribosyltransferase domain containing 1 [Source:HGNC Symbol;Acc:30450]			0.920567	0.948693	0.841053	0.944091	0.909024	0.889021
NARF	17	80416056	80448413	ENSG00000141562	26502	protein_coding	nuclear prelamin A recognition factor [Source:HGNC Symbol;Acc:29916]			0.467435	0.496939	0.467092	0.456624	0.410468	0.606881
NARFL	16	779753	791329	ENSG00000103245	64428	protein_coding	nuclear prelamin A recognition factor-like [Source:HGNC Symbol;Acc:14179]	CCDS10425	1	0.600289	0.692385	0.538313	0.58158	0.622802	0.645092
NARG2	15	60711808	60771359	ENSG00000128915	79664	protein_coding	NMDA receptor regulated 2 [Source:HGNC Symbol;Acc:29885]	CCDS10176	1	0.550729	0.60109	0.704357	0.566569	0.540936	0.647584
NARS	18	55267888	55289445	ENSG00000134440	4677	protein_coding	asparaginyl-tRNA synthetase [Source:HGNC Symbol;Acc:7643]	CCDS32837	1	0.398343	0.454881	0.39698	0.375307	0.420933	0.607464
NARS2	11	78147007	78285919	ENSG00000137513	79731	protein_coding	asparaginyl-tRNA synthetase 2, mitochondrial (putative) [Source:HGNC Symbol;Acc:26274]	CCDS8261	1	0.560074	0.62025	0.537066	0.514705	0.617878	0.850163
NASP	1	46049518	46084566	ENSG00000132780	4678	protein_coding	nuclear autoantigenic sperm protein (histone-binding) [Source:HGNC Symbol;Acc:7644]			0.290226	0.234936	0.340351	0.437943	0.344223	0.501985
NAT1	8	18027986	18081198	ENSG00000171428	9	protein_coding	N-acetyltransferase 1 (arylamine N-acetyltransferase) [Source:HGNC Symbol;Acc:7645]			0.963475	0.961532	0.93696	0.932712	0.953065	0.940904
NAT10	11	34127149	34169217	ENSG00000135372	55226	protein_coding	N-acetyltransferase 10 (GCN5-related) [Source:HGNC Symbol;Acc:29830]	CCDS7889	1	0.409148	0.490801	0.482563	0.498298	0.496763	0.782431
NAT14	19	55996371	55998935	ENSG00000090971	57106	protein_coding	N-acetyltransferase 14 (GCN5-related, putative) [Source:HGNC Symbol;Acc:28918]	CCDS12926	1	0.814342	0.92709	0.788421	0.663405	0.803273	0.899707
NAT16	7	100813774	100823557	ENSG00000167011	375607	protein_coding	N-acetyltransferase 16 (GCN5-related, putative) [Source:HGNC Symbol;Acc:22030]	CCDS5713	1	0.944483		0.969851	0.919925	0.975675	0.969475
NAT6	3	50333833	50336852	ENSG00000243477	24142	protein_coding	N-acetyltransferase 6 (GCN5-related) [Source:HGNC Symbol;Acc:30252]	CCDS43095	1	0.832222	0.921175	0.849649	0.783567	0.910413	0.864183
NAT8L	4	2061239	2070816	ENSG00000185818	339983	protein_coding	N-acetyltransferase 8-like (GCN5-related, putative) [Source:HGNC Symbol;Acc:26742]		1	0.711489	0.845999	0.73031	0.777599	0.86167	0.937275
NAT9	17	72766686	72772506	ENSG00000109065	26151	protein_coding	N-acetyltransferase 9 (GCN5-related, putative) [Source:HGNC Symbol;Acc:23133]	CCDS11706	1	0.496351	0.52595	0.529276	0.433371	0.520498	0.669014
NAV1	1	201592411	201796102	ENSG00000134369	89796	protein_coding	neuron navigator 1 [Source:HGNC Symbol;Acc:15989]			0.460804	0.642945	0.404712	0.494396	0.426979	0.594969
NAV2	11	19372271	20143144	ENSG00000166833	89797	protein_coding	neuron navigator 2 [Source:HGNC Symbol;Acc:15997]	CCDS53612	1	0.39137	0.463227	0.46416	0.482156	0.475507	0.773829
NAV2-AS4	11	19532437	19541443	ENSG00000254622	399876	antisense	NAV2 antisense RNA 4 [Source:HGNC Symbol;Acc:40741]		1	0.855547	0.866307	0.910867	0.910773	0.893529	0.99274
NAV2-AS5	11	19524219	19528776	ENSG00000255043	100874012	antisense	NAV2 antisense RNA 5 [Source:HGNC Symbol;Acc:40740]		1	0.672431	0.693514	0.734402	0.75118	0.80134	0.927019
NAV3	12	78224685	78606790	ENSG00000067798	89795	protein_coding	neuron navigator 3 [Source:HGNC Symbol;Acc:15998]			0.923035	0.969306	0.752117	0.963808	0.827126	0.947942
NBAS	2	15307032	15701454	ENSG00000151779	51594	protein_coding	neuroblastoma amplified sequence [Source:HGNC Symbol;Acc:15625]	CCDS1685	1	0.579167	0.661707	0.535328	0.546291	0.514763	0.594095
NBEA	13	35516424	36247159	ENSG00000172915	26960	protein_coding	neurobeachin [Source:HGNC Symbol;Acc:7648]		1	0.775047	0.89029	0.731856	0.749867	0.813205	0.832024
NBEAL1	2	203879602	204091101	ENSG00000144426	65065	protein_coding	neurobeachin-like 1 [Source:HGNC Symbol;Acc:20681]			0.680663	0.722046	0.786436	0.762656	0.705198	0.670226
NBEAL2	3	47021173	47051193	ENSG00000160796	23218	protein_coding	neurobeachin-like 2 [Source:HGNC Symbol;Acc:31928]	CCDS46817	1	0.686391	0.822587	0.804618	0.697055	0.745862	0.841488
NBL1	1	19967048	19984945	ENSG00000158747	100532736	protein_coding	neuroblastoma 1, DAN family BMP antagonist [Source:HGNC Symbol;Acc:7650]			0.920449		0.967233		0.878459	0.969641
NBN	8	90945564	91015456	ENSG00000104320	4683	protein_coding	nibrin [Source:HGNC Symbol;Acc:7652]	CCDS6249	1	0.403784	0.598733	0.355243	0.410779	0.453504	0.66406
NBPF1	1	16888814	16940057	ENSG00000219481	284565	protein_coding	neuroblastoma breakpoint family, member 1 [Source:HGNC Symbol;Acc:26088]		1	0.509883	0.717429	0.500992	0.587564	0.632575	0.452667
NBPF10	1	145289772	145370303	ENSG00000163386	101928050	protein_coding	neuroblastoma breakpoint family, member 10 [Source:HGNC Symbol;Acc:31992]		1	0.39705	0.494551	0.527569	0.534604	0.526542	0.597196
NBPF11	1	146032647	146082765	ENSG00000152042	101928050	protein_coding	neuroblastoma breakpoint family, member 11 [Source:HGNC Symbol;Acc:31993]		1	0.776032	0.870601	0.872788	0.790742	0.793284	0.867696
NBPF14	1	148003642	148025863	ENSG00000122497	25832	protein_coding	neuroblastoma breakpoint family, member 14 [Source:HGNC Symbol;Acc:25232]			0.470792	0.539351	0.500415	0.497254	0.529458	0.624995
NBPF15	1	148555979	148596267	ENSG00000243452	284565	protein_coding	neuroblastoma breakpoint family, member 15 [Source:HGNC Symbol;Acc:28791]			0.44053	0.601079	0.437966	0.451991	0.483435	0.659367
NBPF16	1	148739443	148758311	ENSG00000203827	728936	protein_coding	neuroblastoma breakpoint family, member 16 [Source:HGNC Symbol;Acc:31996]	CCDS41384	1	0.476252	0.424487	0.444635	0.468321	0.469433	0.48251
NBPF24	1	147574428	147634886	ENSG00000203836		protein_coding	neuroblastoma breakpoint family, member 24 [Source:HGNC Symbol;Acc:27299]			0.335291	0.402711	0.401167	0.426295	0.494426	0.52769
NBPF3	1	21766621	21811498	ENSG00000142794	84224	protein_coding	neuroblastoma breakpoint family, member 3 [Source:HGNC Symbol;Acc:25076]			0.802647	0.909737	0.824578	0.808379	0.809811	0.751836
NBPF7	1	120377388	120387779	ENSG00000215864		pseudogene	neuroblastoma breakpoint family, member 7 [Source:HGNC Symbol;Acc:31989]		1	0.74935	0.821215	0.740056	0.832187	0.79944	0.85874
NBPF9	1	144811744	144830413	ENSG00000168614	728912	protein_coding	neuroblastoma breakpoint family, member 9 [Source:HGNC Symbol;Acc:31991]			0.515582	0.607833	0.559702	0.505389	0.495374	0.682281
NBR1	17	41322498	41363708	ENSG00000188554	4077	protein_coding	neighbor of BRCA1 gene 1 [Source:HGNC Symbol;Acc:6746]	CCDS45694	1	0.750897	0.750985	0.764213	0.709071	0.750524	0.603879
NBR2	17	41277627	41305688	ENSG00000198496	10230	pseudogene	neighbor of BRCA1 gene 2 (non-protein coding) [Source:HGNC Symbol;Acc:20691]		1	0.908288	0.973983	0.967561	0.931666	0.978712	0.824236
NCALD	8	102698771	103137135	ENSG00000104490	83988	protein_coding	neurocalcin delta [Source:HGNC Symbol;Acc:7655]	CCDS6292	1	0.465907	0.806745	0.521693	0.472611	0.502302	0.62098
NCAM1	HG306_PATCH	112831997	113149158	ENSG00000262279	4684	protein_coding	neural cell adhesion molecule 1 [Source:HGNC Symbol;Acc:7656]		1	0.35792	0.369859	0.338001	0.322081	0.445529	0.559424
NCAM2	21	22370633	22915650	ENSG00000154654	4685	protein_coding	neural cell adhesion molecule 2 [Source:HGNC Symbol;Acc:7657]	CCDS42910	1	0.757859	0.836484	0.845433	0.725586	0.71939	0.986093
NCAN	19	19322782	19363042	ENSG00000130287	1463	protein_coding	neurocan [Source:HGNC Symbol;Acc:2465]	CCDS12397	1	0.510213	0.970701	0.650472	0.584236	0.511815	0.944222
NCAPD2	12	6602522	6641121	ENSG00000010292	9918	protein_coding	non-SMC condensin I complex, subunit D2 [Source:HGNC Symbol;Acc:24305]			0.517452	0.562808	0.555166	0.762946	0.621956	0.853975
NCAPD3	11	134020014	134095348	ENSG00000151503	23310	protein_coding	non-SMC condensin II complex, subunit D3 [Source:HGNC Symbol;Acc:28952]			0.525769	0.572323	0.536434	0.661293	0.638966	0.839204
NCAPG	4	17812525	17846485	ENSG00000109805	64151	protein_coding	non-SMC condensin I complex, subunit G [Source:HGNC Symbol;Acc:24304]	CCDS3424	1	0.686511	0.702188	0.718512	0.821847	0.683067	0.934451
NCAPG2	7	158424003	158497520	ENSG00000146918	54892	protein_coding	non-SMC condensin II complex, subunit G2 [Source:HGNC Symbol;Acc:21904]			0.499868	0.658166	0.589879	0.773717	0.606121	0.842218
NCAPH	2	97001525	97039583	ENSG00000121152	23397	protein_coding	non-SMC condensin I complex, subunit H [Source:HGNC Symbol;Acc:1112]	CCDS2021	1	0.641945	0.626251	0.62359	0.778183	0.642791	0.903509
NCAPH2	22	50946645	50961901	ENSG00000025770	29781	protein_coding	non-SMC condensin II complex, subunit H2 [Source:HGNC Symbol;Acc:25071]	CCDS14094	1	0.459596	0.458636	0.444996	0.571042	0.51321	0.62564
NCBP1	9	100395908	100436030	ENSG00000136937	4686	protein_coding	nuclear cap binding protein subunit 1, 80kDa [Source:HGNC Symbol;Acc:7658]	CCDS6728	1	0.37655	0.512545	0.331655	0.402702	0.439417	0.556879
NCBP2	3	196662273	196669468	ENSG00000114503	22916	protein_coding	nuclear cap binding protein subunit 2, 20kDa [Source:HGNC Symbol;Acc:7659]			0.317963	0.331686	0.279207	0.338567	0.391396	0.336106
NCCRP1	19	39687601	39692524	ENSG00000188505	342897	protein_coding	non-specific cytotoxic cell receptor protein 1 homolog (zebrafish) [Source:HGNC Symbol;Acc:33739]	CCDS12529	1	0.913893	0.918334	0.9607	0.97098	0.91143	0.926544
NCDN	1	36023074	36032875	ENSG00000020129	23154	protein_coding	neurochondrin [Source:HGNC Symbol;Acc:17597]	CCDS30672	1	0.492487	0.558324	0.493126	0.498109	0.610561	0.609347
NCEH1	3	172348039	172429008	ENSG00000144959	57552	protein_coding	neutral cholesterol ester hydrolase 1 [Source:HGNC Symbol;Acc:29260]		1	0.911252	0.981345	0.86377	0.892592	0.907731	0.890633
NCF2	1	183524698	183560011	ENSG00000116701	4688	protein_coding	neutrophil cytosolic factor 2 [Source:HGNC Symbol;Acc:7661]	CCDS1356	1	0.890331	0.942186	0.924204	0.897451	0.935171	0.976377
NCK1	3	136581050	136668665	ENSG00000158092	4690	protein_coding	NCK adaptor protein 1 [Source:HGNC Symbol;Acc:7664]	CCDS3092	1	0.542185	0.636793	0.57809	0.568611	0.676018	0.610052
NCK2	2	106361354	106510730	ENSG00000071051	8440	protein_coding	NCK adaptor protein 2 [Source:HGNC Symbol;Acc:7665]	CCDS33266	1	0.580401	0.616552	0.615439	0.601553	0.602462	0.85148
NCKAP1	2	183773843	183903586	ENSG00000061676	10787	protein_coding	NCK-associated protein 1 [Source:HGNC Symbol;Acc:7666]	CCDS2287	1	0.525342	0.594009	0.603377	0.52229	0.596727	0.610699
NCKAP5	2	133429374	134326034	ENSG00000176771	344148	protein_coding	NCK-associated protein 5 [Source:HGNC Symbol;Acc:29847]	CCDS46418	1	0.850772	0.87283	0.705669	0.774726	0.752834	0.819407
NCKAP5L	12	50184929	50222533	ENSG00000167566	57701	protein_coding	NCK-associated protein 5-like [Source:HGNC Symbol;Acc:29321]			0.720476	0.7611	0.772749	0.677972	0.731741	0.705598
NCKIPSD	3	48701364	48723797	ENSG00000213672	51517	protein_coding	NCK interacting protein with SH3 domain [Source:HGNC Symbol;Acc:15486]	CCDS46827	1	0.643022	0.742643	0.719081	0.67596	0.746924	0.837896
NCL	2	232318242	232348352	ENSG00000115053	4691	protein_coding	nucleolin [Source:HGNC Symbol;Acc:7667]	CCDS33397	1	0.234606	0.241691	0.235133	0.281779	0.272902	0.336461
NCLN	19	3185561	3209573	ENSG00000125912	56926	protein_coding	nicalin [Source:HGNC Symbol;Acc:26923]		1	0.475477	0.459123	0.442744	0.473588	0.521302	0.592041
NCMAP	1	24882602	24935819	ENSG00000184454	400746	protein_coding	noncompact myelin associated protein [Source:HGNC Symbol;Acc:29332]	CCDS30632	1	0.520658	0.626806	0.824178	0.658467	0.640336	0.662989
NCOA1	2	24714783	24993571	ENSG00000084676	8648	protein_coding	nuclear receptor coactivator 1 [Source:HGNC Symbol;Acc:7668]			0.717631	0.698703	0.681028	0.70158	0.697811	0.5413
NCOA2	8	71021997	71316040	ENSG00000140396	10499	protein_coding	nuclear receptor coactivator 2 [Source:HGNC Symbol;Acc:7669]	CCDS47872	1	0.531461	0.680498	0.526043	0.507823	0.462458	0.638745
NCOA3	20	46130601	46285621	ENSG00000124151	8202	protein_coding	nuclear receptor coactivator 3 [Source:HGNC Symbol;Acc:7670]	CCDS13406	1	0.580503	0.715678	0.558509	0.639856	0.586995	0.684394
NCOA4	10	51565108	51590734	ENSG00000138293	8031	protein_coding	nuclear receptor coactivator 4 [Source:HGNC Symbol;Acc:7671]			0.394444	0.420882	0.400298	0.350948	0.423598	0.541127
NCOA5	20	44689624	44718591	ENSG00000124160	57727	protein_coding	nuclear receptor coactivator 5 [Source:HGNC Symbol;Acc:15909]	CCDS13392	1	0.694319	0.717374	0.588038	0.617812	0.657608	0.755395
NCOA6	20	33284722	33413452	ENSG00000198646	23054	protein_coding	nuclear receptor coactivator 6 [Source:HGNC Symbol;Acc:15936]			0.467123	0.654724	0.569771	0.495305	0.509044	0.625402
NCOA7	6	126102307	126252266	ENSG00000111912	135112	protein_coding	nuclear receptor coactivator 7 [Source:HGNC Symbol;Acc:21081]	CCDS5132	1	0.921106	0.911993	0.867722	0.885197	0.837728	0.837186
NCOR1	17	15932471	16121499	ENSG00000141027	9611	protein_coding	nuclear receptor corepressor 1 [Source:HGNC Symbol;Acc:7672]	CCDS11175	1	0.341886	0.504052	0.404202	0.395441	0.377351	0.393154
NCOR2	12	124808961	125052135	ENSG00000196498	9612	protein_coding	nuclear receptor corepressor 2 [Source:HGNC Symbol;Acc:7673]	CCDS41858	1	0.511032	0.54879	0.510576	0.551196	0.554308	0.66595
NCR3LG1	11	17373273	17398888	ENSG00000188211	374383	protein_coding	natural killer cell cytotoxicity receptor 3 ligand 1 [Source:HGNC Symbol;Acc:42400]	CCDS55748	1	0.473499	0.634147	0.584596	0.56811	0.523247	0.942198
NCS1	9	132934857	132999583	ENSG00000107130	23413	protein_coding	neuronal calcium sensor 1 [Source:HGNC Symbol;Acc:3953]	CCDS6932	1	0.479938	0.626335	0.634753	0.545316	0.505961	0.783121
NCSTN	1	160313062	160328742	ENSG00000162736	23385	protein_coding	nicastrin [Source:HGNC Symbol;Acc:17091]	CCDS1203	1	0.343084	0.480241	0.390373	0.349308	0.38359	0.431596
NDC80	18	2571510	2616634	ENSG00000080986	10403	protein_coding	NDC80 kinetochore complex component [Source:HGNC Symbol;Acc:16909]	CCDS11827	1	0.780283	0.847178	0.871986	0.903872	0.796548	0.966284
NDE1	16	15737124	15820210	ENSG00000072864	54820	protein_coding	nudE neurodevelopment protein 1 [Source:HGNC Symbol;Acc:17619]	CCDS10564	1	0.654121	0.724702	0.677879	0.723944	0.695218	0.707867
NDEL1	17	8316449	8393729	ENSG00000166579	81565	protein_coding	nudE neurodevelopment protein 1-like 1 [Source:HGNC Symbol;Acc:17620]			0.684128	0.763866	0.771184	0.710719	0.730245	0.858506
NDFIP1	5	141488070	141534005	ENSG00000131507	80762	protein_coding	Nedd4 family interacting protein 1 [Source:HGNC Symbol;Acc:17592]	CCDS4273	1	0.258952	0.307224	0.284972	0.263486	0.306662	0.361557
NDFIP2	13	80055287	80130210	ENSG00000102471	54602	protein_coding	Nedd4 family interacting protein 2 [Source:HGNC Symbol;Acc:18537]	CCDS31998	1	0.475135	0.740213	0.505345	0.486187	0.485148	0.750816
NDN	15	23930565	23932450	ENSG00000182636	4692	protein_coding	necdin, melanoma antigen (MAGE) family member [Source:HGNC Symbol;Acc:7675]	CCDS10014	1	0.722421	0.717257	0.763607	0.621501	0.739917	0.901661
NDNL2	15	29560353	29562033	ENSG00000185115	56160	protein_coding	necdin-like 2 [Source:HGNC Symbol;Acc:7677]	CCDS10023	1	0.850625	0.937047	0.881534	0.864394	0.88393	0.888852
NDOR1	9	140100147	140111461	ENSG00000188566	27158	protein_coding	NADPH dependent diflavin oxidoreductase 1 [Source:HGNC Symbol;Acc:29838]	CCDS48061	1	0.718369	0.763754	0.713523	0.727591	0.832688	0.75099
NDP	X	43808022	43832750	ENSG00000124479	4693	protein_coding	Norrie disease (pseudoglioma) [Source:HGNC Symbol;Acc:7678]	CCDS14262	1	0.943503	0.923375	0.987458	0.903917	0.919918	0.901656
NDRG2	14	21484922	21539031	ENSG00000165795	57447	protein_coding	NDRG family member 2 [Source:HGNC Symbol;Acc:14460]	CCDS9565	1	0.783049	0.858273	0.76551	0.715565	0.849098	0.612518
NDRG3	20	35280169	35374481	ENSG00000101079	57446	protein_coding	NDRG family member 3 [Source:HGNC Symbol;Acc:14462]		1	0.377889	0.527988	0.420816	0.354678	0.391248	0.536452
NDRG4	16	58496750	58547532	ENSG00000103034	65009	protein_coding	NDRG family member 4 [Source:HGNC Symbol;Acc:14466]			0.592978	0.778364	0.551827	0.502296	0.551238	0.49896
NDST1	5	149865381	149937773	ENSG00000070614	3340	protein_coding	N-deacetylase/N-sulfotransferase (heparan glucosaminyl) 1 [Source:HGNC Symbol;Acc:7680]			0.436209	0.563101	0.445205	0.448422	0.502311	0.54682
NDST2	10	75561669	75571589	ENSG00000166507	8509	protein_coding	N-deacetylase/N-sulfotransferase (heparan glucosaminyl) 2 [Source:HGNC Symbol;Acc:7681]	CCDS7335	1	0.801954	0.764481	0.819747	0.807064	0.833111	0.922571
NDST3	4	118954773	119179803	ENSG00000164100	9348	protein_coding	N-deacetylase/N-sulfotransferase (heparan glucosaminyl) 3 [Source:HGNC Symbol;Acc:7682]			0.817403	0.933094	0.824106	0.869371	0.890333	0.927394
NDUFA1	X	119005450	119010625	ENSG00000125356	4694	protein_coding	NADH dehydrogenase (ubiquinone) 1 alpha subcomplex, 1, 7.5kDa [Source:HGNC Symbol;Acc:7683]	CCDS14590	1	0.25139	0.333073	0.258973	0.260313	0.217831	0.365388
NDUFA10	2	240831867	240964819	ENSG00000130414	4705	protein_coding	NADH dehydrogenase (ubiquinone) 1 alpha subcomplex, 10, 42kDa [Source:HGNC Symbol;Acc:7684]			0.305967	0.366916	0.283462	0.339975	0.294912	0.358913
NDUFA11	19	5891287	5904017	ENSG00000174886	126328	protein_coding	NADH dehydrogenase (ubiquinone) 1 alpha subcomplex, 11, 14.7kDa [Source:HGNC Symbol;Acc:20371]	CCDS54203	1	0.238355	0.316783	0.279616	0.283984	0.317678	0.284478
NDUFA12	12	95290831	95397546	ENSG00000184752	55967	protein_coding	NADH dehydrogenase (ubiquinone) 1 alpha subcomplex, 12 [Source:HGNC Symbol;Acc:23987]			0.266341	0.316257	0.329317	0.292428	0.30013	0.360275
NDUFA13	19	19626545	19644285	ENSG00000186010	51079	protein_coding	NADH dehydrogenase (ubiquinone) 1 alpha subcomplex, 13 [Source:HGNC Symbol;Acc:17194]			0.237313	0.294945	0.223706	0.271669	0.242328	0.281608
NDUFA2	5	140018325	140027370	ENSG00000131495	4695	protein_coding	NADH dehydrogenase (ubiquinone) 1 alpha subcomplex, 2, 8kDa [Source:HGNC Symbol;Acc:7685]			0.29136	0.376708	0.26772	0.287936	0.331688	0.46095
NDUFA3	19	54606036	54612564	ENSG00000170906	4696	protein_coding	NADH dehydrogenase (ubiquinone) 1 alpha subcomplex, 3, 9kDa [Source:HGNC Symbol;Acc:7686]			0.31565	0.43977	0.437889	0.382789	0.422083	0.437087
NDUFA4	7	10971578	10979883	ENSG00000189043	4697	protein_coding	NADH dehydrogenase (ubiquinone) 1 alpha subcomplex, 4, 9kDa [Source:HGNC Symbol;Acc:7687]	CCDS5357	1	0.171592	0.211636	0.17012	0.170128	0.148219	0.244978
NDUFA4L2	12	57628686	57634498	ENSG00000185633	56901	protein_coding	NADH dehydrogenase (ubiquinone) 1 alpha subcomplex, 4-like 2 [Source:HGNC Symbol;Acc:29836]	CCDS8935	1	0.894568	0.979507	0.936888	0.936753	0.952499	0.989458
NDUFA5	7	123177051	123198309	ENSG00000128609	4698	protein_coding	NADH dehydrogenase (ubiquinone) 1 alpha subcomplex, 5 [Source:HGNC Symbol;Acc:7688]	CCDS64760	1	0.270827	0.342381	0.357059	0.295456	0.289143	0.351363
NDUFA6	22	42481529	42486959	ENSG00000184983	4700	protein_coding	NADH dehydrogenase (ubiquinone) 1 alpha subcomplex, 6, 14kDa [Source:HGNC Symbol;Acc:7690]		1	0.221939	0.253993	0.228575	0.23957	0.21112	0.324083
NDUFA7	19	8373167	8386263	ENSG00000167774	4701	protein_coding	NDUFA7 protein [Source:UniProtKB/TrEMBL;Acc:Q6FG42]	CCDS42492	1	0.294245	0.415192	0.298233	0.324577	0.370168	0.4451
NDUFA8	9	124894745	124922098	ENSG00000119421	4702	protein_coding	NADH dehydrogenase (ubiquinone) 1 alpha subcomplex, 8, 19kDa [Source:HGNC Symbol;Acc:7692]	CCDS6835	1	0.295949	0.3658	0.285381	0.273982	0.278374	0.438755
NDUFA9	12	4758261	4798454	ENSG00000139180	4704	protein_coding	NADH dehydrogenase (ubiquinone) 1 alpha subcomplex, 9, 39kDa [Source:HGNC Symbol;Acc:7693]			0.214427	0.249278	0.287129	0.222494	0.201625	0.43573
NDUFAB1	16	23592323	23607677	ENSG00000004779	4706	protein_coding	NADH dehydrogenase (ubiquinone) 1, alpha/beta subcomplex, 1, 8kDa [Source:HGNC Symbol;Acc:7694]	CCDS10614	1	0.164526	0.266297	0.208458	0.216347	0.237704	0.387028
NDUFAF1	15	41679551	41694717	ENSG00000137806	51103	protein_coding	NADH dehydrogenase (ubiquinone) complex I, assembly factor 1 [Source:HGNC Symbol;Acc:18828]	CCDS10075	1	0.561052	0.780511	0.610003	0.525177	0.571234	0.79823
NDUFAF2	5	60240956	60448853	ENSG00000164182	91942	protein_coding	NADH dehydrogenase (ubiquinone) complex I, assembly factor 2 [Source:HGNC Symbol;Acc:28086]	CCDS3979	1	0.35032	0.446314	0.37306	0.367461	0.368267	0.704198
NDUFAF3	3	49057892	49060928	ENSG00000178057	25915	protein_coding	NADH dehydrogenase (ubiquinone) complex I, assembly factor 3 [Source:HGNC Symbol;Acc:29918]	CCDS2785	1	0.309751	0.365653	0.341823	0.353426	0.447956	0.49565
NDUFAF4	6	97337189	97345757	ENSG00000123545	29078	protein_coding	NADH dehydrogenase (ubiquinone) complex I, assembly factor 4 [Source:HGNC Symbol;Acc:21034]	CCDS5037	1	0.430814	0.523328	0.399906	0.396424	0.377428	0.576036
NDUFAF4P1	15	49448526	49449044	ENSG00000259467	100306975	pseudogene	NADH dehydrogenase (ubiquinone) complex I, assembly factor 4 pseudogene 1 [Source:HGNC Symbol;Acc:44194]		1	0.956027	0.961582	0.959854	0.941758	0.965223	0.982928
NDUFAF5	20	13765596	13799067	ENSG00000101247	79133	protein_coding	NADH dehydrogenase (ubiquinone) complex I, assembly factor 5 [Source:HGNC Symbol;Acc:15899]	CCDS13118	1	0.47847	0.625994	0.575852	0.541327	0.51202	0.789443
NDUFAF6	8	95907995	96128683	ENSG00000156170	100506538	protein_coding	NADH dehydrogenase (ubiquinone) complex I, assembly factor 6 [Source:HGNC Symbol;Acc:28625]			0.497193	0.690732	0.408206	0.474604	0.521622	0.77021
NDUFAF7	2	37458774	37480546	ENSG00000003509	55471	protein_coding	NADH dehydrogenase (ubiquinone) complex I, assembly factor 7 [Source:HGNC Symbol;Acc:28816]			0.662914	0.73827	0.671175	0.710086	0.623551	0.673488
NDUFB1	14	92582466	92588261	ENSG00000183648	4707	protein_coding	NADH dehydrogenase (ubiquinone) 1 beta subcomplex, 1, 7kDa [Source:HGNC Symbol;Acc:7695]		1	0.387428	0.489212	0.464769	0.436017	0.420654	0.528108
NDUFB10	16	2009509	2011976	ENSG00000140990	4716	protein_coding	NADH dehydrogenase (ubiquinone) 1 beta subcomplex, 10, 22kDa [Source:HGNC Symbol;Acc:7696]	CCDS10451	1	0.28029	0.356017	0.281677	0.315079	0.264201	0.43718
NDUFB11	X	47001615	47004903	ENSG00000147123	54539	protein_coding	NADH dehydrogenase (ubiquinone) 1 beta subcomplex, 11, 17.3kDa [Source:HGNC Symbol;Acc:20372]	CCDS48100	1	0.236711	0.277183	0.197558	0.26187	0.23529	0.359252
NDUFB2	7	140390577	140422590	ENSG00000090266	4708	protein_coding	NADH dehydrogenase (ubiquinone) 1 beta subcomplex, 2, 8kDa [Source:HGNC Symbol;Acc:7697]		1	0.219941	0.244972	0.238824	0.22927	0.230531	0.293062
NDUFB2-AS1	7	140395136	140396877	ENSG00000240889	100134713	antisense	NDUFB2 antisense RNA 1 [Source:HGNC Symbol;Acc:40396]		1	0.913495	0.941334	0.957672	0.926794	0.938251	0.971287
NDUFB3	2	201936156	201950473	ENSG00000119013	4709	protein_coding	NADH dehydrogenase (ubiquinone) 1 beta subcomplex, 3, 12kDa [Source:HGNC Symbol;Acc:7698]			0.258082	0.32285	0.250151	0.276775	0.287983	0.284048
NDUFB4	3	120315156	120321347	ENSG00000065518	4710	protein_coding	NADH dehydrogenase (ubiquinone) 1 beta subcomplex, 4, 15kDa [Source:HGNC Symbol;Acc:7699]	CCDS2999	1	0.228045	0.310527	0.255372	0.247184	0.284886	0.348906
NDUFB5	3	179322478	179345435	ENSG00000136521	4711	protein_coding	NADH dehydrogenase (ubiquinone) 1 beta subcomplex, 5, 16kDa [Source:HGNC Symbol;Acc:7700]			0.275576	0.334058	0.275636	0.273613	0.357932	0.274635
NDUFB6	9	32552997	32573160	ENSG00000165264	4712	protein_coding	NADH dehydrogenase (ubiquinone) 1 beta subcomplex, 6, 17kDa [Source:HGNC Symbol;Acc:7701]	CCDS6528	1	0.177235	0.261624	0.234844	0.260131	0.279236	0.293172
NDUFB7	19	14676890	14682874	ENSG00000099795	4713	protein_coding	NADH dehydrogenase (ubiquinone) 1 beta subcomplex, 7, 18kDa [Source:HGNC Symbol;Acc:7702]			0.259874	0.370232	0.254188	0.298916	0.279705	0.320044
NDUFB8	10	102265385	102289638	ENSG00000255339	4714	protein_coding	NADH dehydrogenase [ubiquinone] 1 beta subcomplex subunit 8, mitochondrial; Uncharacterized protein [Source:UniProtKB/TrEMBL;Acc:E9PIZ8]			0.230894	0.265421	0.225236	0.263635	0.237738	0.327174
NDUFB9	8	125551344	125580751	ENSG00000147684	4715	protein_coding	NADH dehydrogenase (ubiquinone) 1 beta subcomplex, 9, 22kDa [Source:HGNC Symbol;Acc:7704]	CCDS6352	1	0.129725	0.198425	0.206239	0.175131	0.193109	0.380503
NDUFC1	4	140188034	140223705	ENSG00000109390	4717	protein_coding	NADH dehydrogenase (ubiquinone) 1, subcomplex unknown, 1, 6kDa [Source:HGNC Symbol;Acc:7705]	CCDS3746		0.289454	0.328494	0.285702	0.311599	0.2882	0.385736
NDUFC2	11	77779350	77791265	ENSG00000151366	100532726	protein_coding	NADH dehydrogenase (ubiquinone) 1, subcomplex unknown, 2, 14.5kDa [Source:HGNC Symbol;Acc:7706]	CCDS8257	1	0.202257	0.282581	0.257811	0.224689	0.255516	0.448739
NDUFC2-KCTD14	11	77728017	77790911	ENSG00000259112	100532726	protein_coding	NDUFC2-KCTD14 readthrough [Source:HGNC Symbol;Acc:42956]		1	0.989521					0.978939
NDUFS1	2	206979541	207024327	ENSG00000023228	4719	protein_coding	NADH dehydrogenase (ubiquinone) Fe-S protein 1, 75kDa (NADH-coenzyme Q reductase) [Source:HGNC Symbol;Acc:7707]	CCDS2366	1	0.334107	0.428685	0.38446	0.374361	0.383896	0.508462
NDUFS2	1	161166894	161184185	ENSG00000158864	4720	protein_coding	NADH dehydrogenase (ubiquinone) Fe-S protein 2, 49kDa (NADH-coenzyme Q reductase) [Source:HGNC Symbol;Acc:7708]			0.22444	0.334933	0.256249	0.249149	0.239589	0.363331
NDUFS3	11	47586888	47606114	ENSG00000213619	4722	protein_coding	NADH dehydrogenase (ubiquinone) Fe-S protein 3, 30kDa (NADH-coenzyme Q reductase) [Source:HGNC Symbol;Acc:7710]			0.23498	0.26957	0.240388	0.25758	0.303763	0.453993
NDUFS4	5	52856463	52979168	ENSG00000164258	4724	protein_coding	NADH dehydrogenase (ubiquinone) Fe-S protein 4, 18kDa (NADH-coenzyme Q reductase) [Source:HGNC Symbol;Acc:7711]			0.263404	0.326388	0.25147	0.263746	0.275228	0.502146
NDUFS5	1	39491990	39500308	ENSG00000168653	4725	protein_coding	NADH dehydrogenase (ubiquinone) Fe-S protein 5, 15kDa (NADH-coenzyme Q reductase) [Source:HGNC Symbol;Acc:7712]	CCDS434	1	0.168957	0.20026	0.182365	0.194292	0.203985	0.298471
NDUFS6	5	1801514	1816719	ENSG00000145494	4726	protein_coding	NADH dehydrogenase (ubiquinone) Fe-S protein 6, 13kDa (NADH-coenzyme Q reductase) [Source:HGNC Symbol;Acc:7713]	CCDS3866	1	0.235137	0.320252	0.206584	0.241882	0.264608	0.442103
NDUFS7	19	1383526	1395583	ENSG00000115286	374291	protein_coding	NADH dehydrogenase (ubiquinone) Fe-S protein 7, 20kDa (NADH-coenzyme Q reductase) [Source:HGNC Symbol;Acc:7714]		1	0.186668	0.25831	0.240605	0.255961	0.247331	0.358865
NDUFS8	11	67798084	67804111	ENSG00000110717	102465669	protein_coding	NADH dehydrogenase (ubiquinone) Fe-S protein 8, 23kDa (NADH-coenzyme Q reductase) [Source:HGNC Symbol;Acc:7715]			0.304664	0.344223	0.4053	0.340493	0.306881	0.404053
NDUFV1	11	67374323	67380006	ENSG00000167792	4723	protein_coding	NADH dehydrogenase (ubiquinone) flavoprotein 1, 51kDa [Source:HGNC Symbol;Acc:7716]	CCDS8173	1	0.248735	0.341035	0.278176	0.288486	0.258823	0.427906
NDUFV2	18	9102628	9134343	ENSG00000178127	4729	protein_coding	NADH dehydrogenase (ubiquinone) flavoprotein 2, 24kDa [Source:HGNC Symbol;Acc:7717]			0.26122	0.326289	0.243848	0.299556	0.275916	0.364214
NDUFV3	21	44299754	44333414	ENSG00000160194	4731	protein_coding	NADH dehydrogenase (ubiquinone) flavoprotein 3, 10kDa [Source:HGNC Symbol;Acc:7719]			0.301601	0.388318	0.310345	0.318272	0.321528	0.49298
NEB	2	152341850	152591001	ENSG00000183091	4703	protein_coding	nebulin [Source:HGNC Symbol;Acc:7720]	CCDS46424	1	0.96129	0.952364	0.921409	0.955352	0.932549	0.921017
NEBL	10	21068902	21463116	ENSG00000078114	10529	protein_coding	nebulette [Source:HGNC Symbol;Acc:16932]	CCDS7134	1	0.981448			0.959817	0.93128	0.983255
NECAB1	8	91803778	91971636	ENSG00000123119	64168	protein_coding	N-terminal EF-hand calcium binding protein 1 [Source:HGNC Symbol;Acc:20983]	CCDS47889	1	0.479339	0.644274	0.754429	0.551014	0.47058	0.643005
NECAB2	16	84002237	84036381	ENSG00000103154	54550	protein_coding	N-terminal EF-hand calcium binding protein 2 [Source:HGNC Symbol;Acc:23746]	CCDS10940	1	0.836663	0.923022	0.821767	0.872816	0.867822	0.926423
NECAB3	20	32244893	32262269	ENSG00000125967	63941	protein_coding	N-terminal EF-hand calcium binding protein 3 [Source:HGNC Symbol;Acc:15851]			0.724406	0.876971	0.728342	0.667218	0.739407	0.858007
NECAP1	12	8234807	8250367	ENSG00000089818	25977	protein_coding	NECAP endocytosis associated 1 [Source:HGNC Symbol;Acc:24539]	CCDS8589	1	0.432692	0.540437	0.445085	0.370518	0.449538	0.654778
NECAP2	1	16767167	16786573	ENSG00000157191	55707	protein_coding	NECAP endocytosis associated 2 [Source:HGNC Symbol;Acc:25528]	CCDS173	1	0.730909	0.731672	0.725506	0.778374	0.746058	0.566668
NEDD1	12	97301001	97347129	ENSG00000139350	121441	protein_coding	neural precursor cell expressed, developmentally down-regulated 1 [Source:HGNC Symbol;Acc:7723]	CCDS9063	1	0.644038	0.702446	0.689831	0.792053	0.69614	0.739156
NEDD4	15	56119120	56285944	ENSG00000069869	4734	protein_coding	neural precursor cell expressed, developmentally down-regulated 4, E3 ubiquitin protein ligase [Source:HGNC Symbol;Acc:7727]			0.68053	0.697357	0.690601	0.774434	0.711437	0.872369
NEDD8	14	24686058	24701660	ENSG00000129559	4738	protein_coding	neural precursor cell expressed, developmentally down-regulated 8 [Source:HGNC Symbol;Acc:7732]	CCDS9621	1	0.273724	0.397363	0.314878	0.278497	0.30579	0.323946
NEDD8-MDP1	14	24683161	24701558	ENSG00000255526	100528064	protein_coding	NEDD8-MDP1 readthrough [Source:HGNC Symbol;Acc:39551]			0.970948	0.974087	0.962164	0.958152	0.969662	0.970209
NEDD9	6	11183531	11382581	ENSG00000111859	4739	protein_coding	neural precursor cell expressed, developmentally down-regulated 9 [Source:HGNC Symbol;Acc:7733]	CCDS4520	1	0.926233	0.891143	0.840483	0.785197	0.870389	0.642086
NEFM	8	24770525	24776607	ENSG00000104722	4741	protein_coding	neurofilament, medium polypeptide [Source:HGNC Symbol;Acc:7734]	CCDS6046	1	0.93662	0.977493	0.927435	0.948022	0.963634	0.972075
NEGR1	1	71861623	72748417	ENSG00000172260	257194	protein_coding	neuronal growth regulator 1 [Source:HGNC Symbol;Acc:17302]	CCDS661	1	0.893723	0.831823	0.869163	0.951981	0.898109	0.853778
NEIL1	15	75639296	75647592	ENSG00000140398	693216	protein_coding	nei endonuclease VIII-like 1 (E. coli) [Source:HGNC Symbol;Acc:18448]			0.934207	0.985358	0.954611	0.956425	0.965745	0.887862
NEIL2	8	11627148	11644855	ENSG00000154328	252969	protein_coding	nei endonuclease VIII-like 2 (E. coli) [Source:HGNC Symbol;Acc:18956]	CCDS5984	1	0.467476	0.680304	0.511502	0.541213	0.51283	0.666803
NEIL3	4	178230990	178284097	ENSG00000109674	55247	protein_coding	nei endonuclease VIII-like 3 (E. coli) [Source:HGNC Symbol;Acc:24573]	CCDS3828	1	0.75099	0.822439	0.737416	0.883243	0.744782	0.964569
NEK1	4	170314426	170533780	ENSG00000137601	4750	protein_coding	NIMA-related kinase 1 [Source:HGNC Symbol;Acc:7744]	CCDS47162	1	0.683038	0.753147	0.626694	0.709775	0.708888	0.64873
NEK11	3	130745694	131069309	ENSG00000114670	79858	protein_coding	NIMA-related kinase 11 [Source:HGNC Symbol;Acc:18593]		1	0.961406	0.955009	0.889101	0.941215	0.973954	0.842979
NEK2	1	211836114	211848960	ENSG00000117650	4751	protein_coding	NIMA-related kinase 2 [Source:HGNC Symbol;Acc:7745]	CCDS1500	1	0.798809	0.798064	0.811529	0.886197	0.786446	0.8662
NEK3	13	52706775	52733996	ENSG00000136098	4752	protein_coding	NIMA-related kinase 3 [Source:HGNC Symbol;Acc:7746]			0.693299	0.847026	0.678152	0.708052	0.692841	0.941183
NEK4	3	52744800	52804965	ENSG00000114904	6787	protein_coding	NIMA-related kinase 4 [Source:HGNC Symbol;Acc:11399]	CCDS2863	1	0.595855	0.693781	0.602912	0.637883	0.656964	0.755687
NEK5	13	52611093	52703214	ENSG00000197168	341676	protein_coding	NIMA-related kinase 5 [Source:HGNC Symbol;Acc:7748]			0.335394	0.355761	0.788895	0.378231	0.425259	0.452075
NEK6	9	127019885	127115586	ENSG00000119408	10783	protein_coding	NIMA-related kinase 6 [Source:HGNC Symbol;Acc:7749]	CCDS6854	1	0.445419	0.548075	0.610582	0.524554	0.576831	0.473791
NEK7	1	198126093	198291550	ENSG00000151414	140609	protein_coding	NIMA-related kinase 7 [Source:HGNC Symbol;Acc:13386]	CCDS1394	1	0.896956	0.892604	0.887974	0.96794	0.941492	0.937525
NEK8	17	27052915	27070473	ENSG00000160602	284086	protein_coding	NIMA-related kinase 8 [Source:HGNC Symbol;Acc:13387]			0.82726	0.82248	0.851636	0.814982	0.804886	0.86215
NEK9	14	75548822	75594047	ENSG00000119638	91754	protein_coding	NIMA-related kinase 9 [Source:HGNC Symbol;Acc:18591]	CCDS9839	1	0.586178	0.609661	0.562852	0.552657	0.569734	0.539628
NELFA	4	1984441	2043630	ENSG00000185049	100126332	protein_coding	negative elongation factor complex member A [Source:HGNC Symbol;Acc:12768]	CCDS3358	1	0.401124	0.49894	0.441823	0.443899	0.429204	0.574437
NELFB	9	140149625	140167998	ENSG00000188986	25920	protein_coding	negative elongation factor complex member B [Source:HGNC Symbol;Acc:24324]	CCDS7040	1	0.735278	0.780396	0.681563	0.777628	0.76027	0.805126
NELFCD	20	57556263	57570188	ENSG00000101158	51497	protein_coding	negative elongation factor complex member C/D [Source:HGNC Symbol;Acc:15934]	CCDS13473	1	0.29291	0.397343	0.25741	0.298313	0.33007	0.524454
NELFE	HSCHR6_MHC_QBL	31910261	31917261	ENSG00000206357	100302242	protein_coding	negative elongation factor complex member E [Source:HGNC Symbol;Acc:13974]		1	0.296824	0.367057	0.336087	0.313707	0.392077	0.404355
NELL2	12	44902058	45315631	ENSG00000184613	4753	protein_coding	NEL-like 2 (chicken) [Source:HGNC Symbol;Acc:7751]	CCDS8746	1	0.798502	0.908743	0.84131	0.91329	0.712327	0.806016
NEMF	14	50249997	50319921	ENSG00000165525	9147	protein_coding	nuclear export mediator factor [Source:HGNC Symbol;Acc:10663]	CCDS9694	1	0.516961	0.516852	0.54857	0.469538	0.42325	0.606699
NENF	1	212606229	212619714	ENSG00000117691	29937	protein_coding	neudesin neurotrophic factor [Source:HGNC Symbol;Acc:30384]	CCDS1505	1	0.586824	0.804335	0.659755	0.701446	0.643212	0.831111
NEO1	15	73344051	73597547	ENSG00000067141	4756	protein_coding	neogenin 1 [Source:HGNC Symbol;Acc:7754]	CCDS10247	1	0.707431	0.817041	0.812202	0.776531	0.745746	0.778568
NES	1	156638555	156647189	ENSG00000132688	10763	protein_coding	nestin [Source:HGNC Symbol;Acc:7756]	CCDS1151	1	0.324764	0.436823	0.351076	0.358542	0.336789	0.481503
NET1	10	5454514	5500426	ENSG00000173848	10276	protein_coding	neuroepithelial cell transforming 1 [Source:HGNC Symbol;Acc:14592]	CCDS41483	1	0.587637	0.634362	0.640486	0.738286	0.689051	0.868628
NETO1	18	70409549	70535381	ENSG00000166342	81832	protein_coding	neuropilin (NRP) and tolloid (TLL)-like 1 [Source:HGNC Symbol;Acc:13823]	CCDS12000	1	0.624619	0.771777	0.690307	0.649605	0.579721	0.988179
NETO2	16	47111614	47177908	ENSG00000171208	81831	protein_coding	neuropilin (NRP) and tolloid (TLL)-like 2 [Source:HGNC Symbol;Acc:14644]	CCDS10727	1	0.560135	0.664783	0.540058	0.598945	0.620521	0.842208
NEU1	HSCHR6_MHC_SSTO	31817326	31822599	ENSG00000234846	4758	protein_coding	sialidase 1 (lysosomal sialidase) [Source:HGNC Symbol;Acc:7758]			0.462724	0.616231	0.475215	0.464372	0.605518	0.439419
NEU3	11	74699179	74729938	ENSG00000162139	10825	protein_coding	sialidase 3 (membrane sialidase) [Source:HGNC Symbol;Acc:7760]	CCDS44682	1	0.812682	0.907505	0.834149	0.765397	0.833529	0.961336
NEU4	2	242749920	242758739	ENSG00000204099	129807	protein_coding	sialidase 4 [Source:HGNC Symbol;Acc:21328]	CCDS54442	1	0.932435		0.861808	0.952558	0.971513
NEURL1B	5	172068269	172118543	ENSG00000214357	54492	protein_coding	neuralized E3 ubiquitin protein ligase 1B [Source:HGNC Symbol;Acc:35422]		1	0.755467	0.840713	0.731163	0.676404	0.687314	0.903365
NEURL2	20	44517264	44519926	ENSG00000124257	140825	protein_coding	neuralized E3 ubiquitin protein ligase 2 [Source:HGNC Symbol;Acc:16156]			0.91717	0.947884	0.901615	0.912375	0.938166	0.94961
NEURL4	17	7218947	7232712	ENSG00000215041	84461	protein_coding	neuralized E3 ubiquitin protein ligase 4 [Source:HGNC Symbol;Acc:34410]	CCDS42252	1	0.827482	0.9227	0.860424	0.807379	0.806931	0.951823
NEXN	1	78354198	78409580	ENSG00000162614	91624	protein_coding	nexilin (F actin binding protein) [Source:HGNC Symbol;Acc:29557]			0.898694	0.917645	0.963635	0.930694	0.952442	0.96459
NF1	17	29421945	29709134	ENSG00000196712	101930150	protein_coding	neurofibromin 1 [Source:HGNC Symbol;Acc:7765]			0.525322	0.77369	0.657966	0.611157	0.537943	0.554417
NF2	22	29999545	30094587	ENSG00000186575	4771	protein_coding	neurofibromin 2 (merlin) [Source:HGNC Symbol;Acc:7773]	CCDS13861	1	0.259227	0.32575	0.225225	0.277727	0.28062	0.459972
NFAM1	22	42776416	42828401	ENSG00000235568	150372	protein_coding	NFAT activating protein with ITAM motif 1 [Source:HGNC Symbol;Acc:29872]	CCDS14034	1	0.862937	0.876466	0.955963	0.903184	0.905841	0.909246
NFASC	1	204797779	204991950	ENSG00000163531	23114	protein_coding	neurofascin [Source:HGNC Symbol;Acc:29866]			0.582452	0.821937	0.51992	0.45346	0.467407	0.618596
NFAT5	16	69598997	69738569	ENSG00000102908	10725	protein_coding	nuclear factor of activated T-cells 5, tonicity-responsive [Source:HGNC Symbol;Acc:7774]			0.489103	0.589143	0.507086	0.484528	0.530539	0.505241
NFATC1	18	77155856	77289325	ENSG00000131196	4772	protein_coding	nuclear factor of activated T-cells, cytoplasmic, calcineurin-dependent 1 [Source:HGNC Symbol;Acc:7775]	CCDS12015	1	0.881262	0.926427	0.90628	0.914253	0.947528	0.92236
NFATC2	20	50003494	50179370	ENSG00000101096	4773	protein_coding	nuclear factor of activated T-cells, cytoplasmic, calcineurin-dependent 2 [Source:HGNC Symbol;Acc:7776]	CCDS33488	1	0.988165			0.988168		0.994655
NFATC2IP	16	28962128	28978418	ENSG00000176953	84901	protein_coding	nuclear factor of activated T-cells, cytoplasmic, calcineurin-dependent 2 interacting protein [Source:HGNC Symbol;Acc:25906]		1	0.519304	0.665038	0.589587	0.553131	0.631405	0.719538
NFATC3	16	68118654	68263162	ENSG00000072736	4775	protein_coding	nuclear factor of activated T-cells, cytoplasmic, calcineurin-dependent 3 [Source:HGNC Symbol;Acc:7777]			0.451063	0.559306	0.465197	0.494673	0.529216	0.697317
NFATC4	14	24834879	24848810	ENSG00000100968	4776	protein_coding	nuclear factor of activated T-cells, cytoplasmic, calcineurin-dependent 4 [Source:HGNC Symbol;Acc:7778]			0.831108	0.843177	0.836918	0.868247	0.766745	0.797424
NFE2L1	17	46125691	46138849	ENSG00000082641	4779	protein_coding	nuclear factor, erythroid 2-like 1 [Source:HGNC Symbol;Acc:7781]			0.586524	0.703756	0.553421	0.45266	0.584126	0.550735
NFE2L2	2	178092323	178257425	ENSG00000116044	4780	protein_coding	nuclear factor, erythroid 2-like 2 [Source:HGNC Symbol;Acc:7782]			0.490205	0.537968	0.461615	0.586101	0.561916	0.490891
NFE2L3	7	26191860	26226745	ENSG00000050344	9603	protein_coding	nuclear factor, erythroid 2-like 3 [Source:HGNC Symbol;Acc:7783]	CCDS5396	1	0.852123	0.928043	0.943458	0.831102	0.909627	0.905328
NFIA	1	61330931	61928465	ENSG00000162599	4774	protein_coding	nuclear factor I/A [Source:HGNC Symbol;Acc:7784]		1	0.343427	0.405492	0.389579	0.379603	0.378926	0.372744
NFIB	9	14081842	14398982	ENSG00000147862	4781	protein_coding	nuclear factor I/B [Source:HGNC Symbol;Acc:7785]	CCDS6474	1	0.327713	0.392282	0.382472	0.331901	0.399365	0.449533
NFIC	19	3359561	3469215	ENSG00000141905	101928686	protein_coding	nuclear factor I/C (CCAAT-binding transcription factor) [Source:HGNC Symbol;Acc:7786]	CCDS45914	1	0.490057	0.470632	0.544642	0.49	0.508847	0.439568
NFIL3	9	94171327	94186144	ENSG00000165030	4783	protein_coding	nuclear factor, interleukin 3 regulated [Source:HGNC Symbol;Acc:7787]	CCDS6690	1	0.92729	0.971475	0.975453	0.932309	0.972868	0.983761
NFIX	19	13106422	13209610	ENSG00000008441	4784	protein_coding	nuclear factor I/X (CCAAT-binding transcription factor) [Source:HGNC Symbol;Acc:7788]	CCDS45996	1	0.694852	0.602836	0.669708	0.722511	0.68066	0.796384
NFKB1	4	103422486	103538459	ENSG00000109320	4790	protein_coding	nuclear factor of kappa light polypeptide gene enhancer in B-cells 1 [Source:HGNC Symbol;Acc:7794]	CCDS3657	1	0.77267	0.813843	0.712934	0.855161	0.790181	0.981369
NFKB2	10	104153867	104162281	ENSG00000077150	4791	protein_coding	nuclear factor of kappa light polypeptide gene enhancer in B-cells 2 (p49/p100) [Source:HGNC Symbol;Acc:7795]			0.923038	0.936486	0.850208	0.899289	0.91511	0.933972
NFKBIA	14	35870717	35873955	ENSG00000100906	4792	protein_coding	nuclear factor of kappa light polypeptide gene enhancer in B-cells inhibitor, alpha [Source:HGNC Symbol;Acc:7797]	CCDS9656	1	0.571101	0.650489	0.652832	0.734056	0.732475	0.785076
NFKBIB	19	39390340	39399533	ENSG00000104825	4793	protein_coding	nuclear factor of kappa light polypeptide gene enhancer in B-cells inhibitor, beta [Source:HGNC Symbol;Acc:7798]			0.569061	0.660802	0.612196	0.660699	0.620067	0.658512
NFKBID	19	36378555	36393205	ENSG00000167604	84807	protein_coding	nuclear factor of kappa light polypeptide gene enhancer in B-cells inhibitor, delta [Source:HGNC Symbol;Acc:15671]			0.990711	0.975433	0.912807	0.939587	0.938963	0.941572
NFKBIE	6	44225903	44233500	ENSG00000146232	4794	protein_coding	nuclear factor of kappa light polypeptide gene enhancer in B-cells inhibitor, epsilon [Source:HGNC Symbol;Acc:7799]	CCDS34463	1	0.889196	0.953791	0.935487	0.929359	0.939763	0.99296
NFKBIL1	HSCHR6_MHC_COX	31502098	31514044	ENSG00000234530	4795	protein_coding	nuclear factor of kappa light polypeptide gene enhancer in B-cells inhibitor-like 1 [Source:HGNC Symbol;Acc:7800]		1	0.58369	0.721447	0.598959	0.692603	0.794579	0.76917
NFKBIZ	3	101546835	101579866	ENSG00000144802	64332	protein_coding	nuclear factor of kappa light polypeptide gene enhancer in B-cells inhibitor, zeta [Source:HGNC Symbol;Acc:29805]			0.936648	0.889508	0.832037	0.947174	0.942951	0.912679
NFRKB	11	129733531	129765485	ENSG00000170322	4798	protein_coding	nuclear factor related to kappaB binding protein [Source:HGNC Symbol;Acc:7802]	CCDS44770	1	0.50282	0.648985	0.582486	0.525848	0.606614	0.829304
NFS1	20	34255977	34287281	ENSG00000244005	9054	protein_coding	NFS1 cysteine desulfurase [Source:HGNC Symbol;Acc:15910]	CCDS13262	1	0.56302	0.651782	0.55526	0.540051	0.573532	0.747047
NFU1	2	69622882	69664760	ENSG00000169599	27247	protein_coding	NFU1 iron-sulfur cluster scaffold homolog (S. cerevisiae) [Source:HGNC Symbol;Acc:16287]	CCDS33217	1	0.504009	0.496158	0.503094	0.462306	0.465966	0.486707
NFX1	9	33290509	33371155	ENSG00000086102	4799	protein_coding	nuclear transcription factor, X-box binding 1 [Source:HGNC Symbol;Acc:7803]	CCDS6538	1	0.455165	0.469895	0.437576	0.406939	0.518824	0.574122
NFXL1	4	47849257	47916653	ENSG00000170448	152518	protein_coding	nuclear transcription factor, X-box binding-like 1 [Source:HGNC Symbol;Acc:18726]			0.550392	0.752623	0.631122	0.597822	0.611351	0.867548
NFYA	6	41040684	41067715	ENSG00000001167	4800	protein_coding	nuclear transcription factor Y, alpha [Source:HGNC Symbol;Acc:7804]	CCDS4849	1	0.651452	0.74844	0.58695	0.676127	0.612683	0.596862
NFYB	12	104510855	104532067	ENSG00000120837	4801	protein_coding	nuclear transcription factor Y, beta [Source:HGNC Symbol;Acc:7805]	CCDS9098	1	0.581514	0.606962	0.597877	0.61718	0.560744	0.822028
NFYC	1	41157320	41237275	ENSG00000066136	4802	protein_coding	nuclear transcription factor Y, gamma [Source:HGNC Symbol;Acc:7806]			0.445766	0.55447	0.461737	0.490297	0.490302	0.603992
NGDN	14	23938897	23979071	ENSG00000129460	25983	protein_coding	neuroguidin, EIF4E binding protein [Source:HGNC Symbol;Acc:20271]	CCDS41926	1	0.468379	0.5851	0.522631	0.482802	0.490809	0.616818
NGEF	2	233743396	233877982	ENSG00000066248	25791	protein_coding	neuronal guanine nucleotide exchange factor [Source:HGNC Symbol;Acc:7807]	CCDS2500	1	0.898493	0.658734	0.823983	0.88186	0.953129	0.9645
NGFR	17	47572655	47592379	ENSG00000064300	4804	protein_coding	nerve growth factor receptor [Source:HGNC Symbol;Acc:7809]	CCDS11549	1	0.936871		0.95482	0.974497	0.850266	0.983538
NGFRAP1	X	102631268	102633005	ENSG00000166681	27018	protein_coding	nerve growth factor receptor (TNFRSF16) associated protein 1 [Source:HGNC Symbol;Acc:13388]	CCDS14509	1	0.24993	0.248215	0.246404	0.285725	0.299804	0.334639
NGLY1	3	25760435	25831530	ENSG00000151092	55768	protein_coding	N-glycanase 1 [Source:HGNC Symbol;Acc:17646]			0.625469	0.693456	0.64989	0.621958	0.726533	0.821815
NGRN	15	90808891	90816463	ENSG00000182768	51335	protein_coding	neugrin, neurite outgrowth associated [Source:HGNC Symbol;Acc:18077]			0.236764	0.377675	0.258826	0.268131	0.303929	0.261138
NHEJ1	2	219940039	220025587	ENSG00000187736	79840	protein_coding	nonhomologous end-joining factor 1 [Source:HGNC Symbol;Acc:25737]		1	0.576675	0.635094	0.514713	0.597491	0.563292	0.699033
NHLRC1	6	18120718	18122851	ENSG00000187566	378884	protein_coding	NHL repeat containing E3 ubiquitin protein ligase 1 [Source:HGNC Symbol;Acc:21576]	CCDS4542	1	0.973929	0.974125		0.950635	0.962037	0.933632
NHLRC2	10	115614420	115676953	ENSG00000196865	374354	protein_coding	NHL repeat containing 2 [Source:HGNC Symbol;Acc:24731]	CCDS7585	1	0.50545	0.548881	0.470137	0.537458	0.515865	0.64233
NHLRC3	13	39612443	39624246	ENSG00000188811	387921	protein_coding	NHL repeat containing 3 [Source:HGNC Symbol;Acc:33751]			0.705696	0.867757	0.811193	0.777494	0.781938	0.830576
NHP2	5	177576461	177580968	ENSG00000145912	55651	protein_coding	NHP2 ribonucleoprotein [Source:HGNC Symbol;Acc:14377]	CCDS4432	1	0.195999	0.221667	0.219373	0.255082	0.244676	0.313777
NHP2L1	22	42069934	42086508	ENSG00000100138	4809	protein_coding	NHP2 non-histone chromosome protein 2-like 1 (S. cerevisiae) [Source:HGNC Symbol;Acc:7819]	CCDS33653	1	0.228046	0.229137	0.241697	0.243944	0.310153	0.361539
NHSL1	6	138743180	139013708	ENSG00000135540	57224	protein_coding	NHS-like 1 [Source:HGNC Symbol;Acc:21021]	CCDS55063	1	0.486818	0.540777	0.473586	0.417402	0.47508	0.507845
NICN1	3	49460379	49466759	ENSG00000145029	84276	protein_coding	nicolin 1 [Source:HGNC Symbol;Acc:18317]	CCDS2798	1	0.620158	0.740997	0.685882	0.626787	0.724116	0.658488
NID1	1	236139130	236228462	ENSG00000116962	4811	protein_coding	nidogen 1 [Source:HGNC Symbol;Acc:7821]		1	0.376004	0.545995	0.52183	0.555185	0.488946	0.739395
NID2	14	52471521	52535712	ENSG00000087303	22795	protein_coding	nidogen 2 (osteonidogen) [Source:HGNC Symbol;Acc:13389]	CCDS9706	1	0.89774	0.991783	0.863224	0.901743	0.619726	0.948229
NIF3L1	2	201754050	201768655	ENSG00000196290	60491	protein_coding	NIF3 NGG1 interacting factor 3-like 1 (S. cerevisiae) [Source:HGNC Symbol;Acc:13390]			0.493777	0.580868	0.619316	0.602309	0.541597	0.641084
NIN	14	51186481	51297839	ENSG00000100503	51199	protein_coding	ninein (GSK3B interacting protein) [Source:HGNC Symbol;Acc:14906]			0.745219	0.716446	0.609944	0.824822	0.772496	0.698641
NINJ1	9	95883771	95896570	ENSG00000131669	4814	protein_coding	ninjurin 1 [Source:HGNC Symbol;Acc:7824]	CCDS6703	1	0.603763	0.737429	0.653069	0.624272	0.73024	0.697607
NINL	20	25433341	25566153	ENSG00000101004	22981	protein_coding	ninein-like [Source:HGNC Symbol;Acc:29163]	CCDS33452	1	0.658056	0.738459	0.464086	0.546372	0.511453	0.815029
NIP7	16	69373333	69377014	ENSG00000132603	51388	protein_coding	NIP7, nucleolar pre-rRNA processing protein [Source:HGNC Symbol;Acc:24328]	CCDS10877	1	0.410734	0.450552	0.366781	0.416042	0.495392	0.62801
NIPA1	15	23043277	23100005	ENSG00000170113	123606	protein_coding	non imprinted in Prader-Willi/Angelman syndrome 1 [Source:HGNC Symbol;Acc:17043]	CCDS10011	1	0.708103	0.767902	0.801467	0.68508	0.755833	0.841663
NIPA2	15	23004684	23034427	ENSG00000140157	81614	protein_coding	non imprinted in Prader-Willi/Angelman syndrome 2 [Source:HGNC Symbol;Acc:17044]	CCDS10010	1	0.36993	0.418699	0.357366	0.378984	0.421247	0.423448
NIPAL1	4	47916159	48042188	ENSG00000163293	101927157	protein_coding	NIPA-like domain containing 1 [Source:HGNC Symbol;Acc:27194]			0.959655	0.970642	0.957754	0.987709	0.979031	0.975709
NIPAL2	8	99202061	99306621	ENSG00000104361	79815	protein_coding	NIPA-like domain containing 2 [Source:HGNC Symbol;Acc:25854]		1	0.955167	0.973686	0.855101	0.978789	0.962556	0.994268
NIPAL3	1	24742284	24799466	ENSG00000001461	57185	protein_coding	NIPA-like domain containing 3 [Source:HGNC Symbol;Acc:25233]	CCDS30631	1	0.918761	0.897874	0.976663	0.834087	0.884771	0.688292
NIPBL	5	36876861	37066515	ENSG00000164190	25836	protein_coding	Nipped-B homolog (Drosophila) [Source:HGNC Symbol;Acc:28862]	CCDS3920	1	0.43141	0.506557	0.350711	0.368948	0.430309	0.552895
NIPSNAP1	22	29950797	29977326	ENSG00000184117	8508	protein_coding	nipsnap homolog 1 (C. elegans) [Source:HGNC Symbol;Acc:7827]	CCDS13860	1	0.357214	0.417039	0.356851	0.290718	0.30971	0.422668
NIPSNAP3A	9	107509969	107522403	ENSG00000136783	25934	protein_coding	nipsnap homolog 3A (C. elegans) [Source:HGNC Symbol;Acc:23619]	CCDS6760	1	0.608525	0.73497	0.56847	0.595864	0.706005	0.632562
NIPSNAP3B	9	107526438	107539738	ENSG00000165028	55335	protein_coding	nipsnap homolog 3B (C. elegans) [Source:HGNC Symbol;Acc:23641]			0.826022	0.958674	0.917657	0.91552	0.907475	0.944815
NISCH	3	52489134	52527087	ENSG00000010322	11188	protein_coding	nischarin [Source:HGNC Symbol;Acc:18006]	CCDS33767	1	0.474609	0.569997	0.539904	0.526043	0.52292	0.543965
NIT1	1	161087876	161095235	ENSG00000158793	4817	protein_coding	nitrilase 1 [Source:HGNC Symbol;Acc:7828]			0.654683	0.772895	0.586322	0.514721	0.638839	0.74036
NIT2	3	100053545	100075710	ENSG00000114021	56954	protein_coding	nitrilase family, member 2 [Source:HGNC Symbol;Acc:29878]	CCDS33806	1	0.408169	0.481051	0.446741	0.46435	0.506809	0.697084
NKAIN1	1	31652592	31712401	ENSG00000084628	79570	protein_coding	Na+/K+ transporting ATPase interacting 1 [Source:HGNC Symbol;Acc:25743]	CCDS339	1	0.707704	0.91314	0.703874	0.706609	0.650459	0.976025
NKAIN3	8	63161150	63912211	ENSG00000185942	286183	protein_coding	Na+/K+ transporting ATPase interacting 3 [Source:HGNC Symbol;Acc:26829]			0.987411				0.922593	0.924697
NKAP	X	119059014	119077735	ENSG00000101882	79576	protein_coding	NFKB activating protein [Source:HGNC Symbol;Acc:29873]			0.556318	0.655786	0.601069	0.598383	0.543303	0.762152
NKAPP1	X	119254863	119379122	ENSG00000233382	158801	pseudogene	NFKB activating protein pseudogene 1 [Source:HGNC Symbol;Acc:26706]			0.982394	0.941011		0.980222		0.963244
NKD1	16	50582241	50670647	ENSG00000140807	85407	protein_coding	naked cuticle homolog 1 (Drosophila) [Source:HGNC Symbol;Acc:17045]	CCDS10743	1	0.864878		0.92419	0.859176	0.880922	0.883018
NKD2	5	1008944	1039058	ENSG00000145506	85409	protein_coding	naked cuticle homolog 2 (Drosophila) [Source:HGNC Symbol;Acc:17046]	CCDS3859	1	0.876582	0.951201	0.779746	0.838142	0.89243	0.985144
NKIRAS1	3	23933151	23988082	ENSG00000197885	28512	protein_coding	NFKB inhibitor interacting Ras-like 1 [Source:HGNC Symbol;Acc:17899]	CCDS33717	1	0.705792	0.690104	0.703166	0.675389	0.713282	0.851542
NKIRAS2	HG185_PATCH	40173272	40181893	ENSG00000260770	28511	protein_coding	NFKB inhibitor interacting Ras-like 2 [Source:HGNC Symbol;Acc:17898]		1	0.585624	0.675004	0.554571	0.608767	0.638122	0.477491
NKPD1	19	45653008	45663408	ENSG00000179846	284353	protein_coding	NTPase, KAP family P-loop domain containing 1 [Source:HGNC Symbol;Acc:24739]		1	0.894801	0.94269	0.922631	0.919791	0.89271	0.884199
NKRF	X	118722300	118739858	ENSG00000186416	55922	protein_coding	NFKB repressing factor [Source:HGNC Symbol;Acc:19374]	CCDS35375	1	0.783103	0.851822	0.712142	0.749114	0.791445	0.925112
NKTR	3	42642106	42690227	ENSG00000114857	4820	protein_coding	natural killer-tumor recognition sequence [Source:HGNC Symbol;Acc:7833]	CCDS2702	1	0.403488	0.461806	0.507695	0.459359	0.514213	0.519324
NKX2-2	20	21491648	21494664	ENSG00000125820	4821	protein_coding	NK2 homeobox 2 [Source:HGNC Symbol;Acc:7835]	CCDS13145	1	0.69733	0.814716	0.651228	0.769541	0.868884	0.986594
NLE1	17	33455772	33469334	ENSG00000073536	54475	protein_coding	notchless homolog 1 (Drosophila) [Source:HGNC Symbol;Acc:19889]	CCDS45647	1	0.734248	0.774878	0.780424	0.671404	0.782735	0.855658
NLGN1	3	173114074	174004434	ENSG00000169760	22871	protein_coding	neuroligin 1 [Source:HGNC Symbol;Acc:14291]			0.594876	0.655881	0.62523	0.545218	0.680993	0.621853
NLGN2	17	7308193	7323179	ENSG00000169992	57555	protein_coding	neuroligin 2 [Source:HGNC Symbol;Acc:14290]	CCDS11103	1	0.689943	0.803166	0.698073	0.701701	0.675101	0.788833
NLGN3	X	70364681	70391051	ENSG00000196338	54413	protein_coding	neuroligin 3 [Source:HGNC Symbol;Acc:14289]			0.968047	0.969188	0.903757	0.900297	0.954843	0.667735
NLGN4X	X	5758678	6146904	ENSG00000146938	57502	protein_coding	neuroligin 4, X-linked [Source:HGNC Symbol;Acc:14287]			0.560405	0.648568	0.584271	0.611154	0.637852	0.892317
NLGN4Y	Y	16634518	16957530	ENSG00000165246	22829	protein_coding	neuroligin 4, Y-linked [Source:HGNC Symbol;Acc:15529]			0.598717	0.655743	0.593806	0.626358	0.702067	0.997436
NLGN4Y-AS1	Y	16905522	16915913	ENSG00000228787	100874056	antisense	NLGN4Y antisense RNA 1 [Source:HGNC Symbol;Acc:38793]		1	0.96124		0.970306	0.98409	0.984431
NLK	17	26368763	26523407	ENSG00000087095	51701	protein_coding	nemo-like kinase [Source:HGNC Symbol;Acc:29858]			0.641102	0.844314	0.870318	0.684233	0.718524	0.758775
NLN	5	65018023	65167553	ENSG00000123213	57486	protein_coding	neurolysin (metallopeptidase M3 family) [Source:HGNC Symbol;Acc:16058]	CCDS3989	1	0.421698	0.596452	0.439945	0.437905	0.402864	0.653825
NLRC3	16	3589033	3627401	ENSG00000167984	197358	polymorphic_pseudogene	NLR family, CARD domain containing 3 [Source:HGNC Symbol;Acc:29889]			0.641559	0.629366	0.636883	0.592026	0.594207	0.657416
NLRC4	2	32449522	32490923	ENSG00000091106	58484	protein_coding	NLR family, CARD domain containing 4 [Source:HGNC Symbol;Acc:16412]	CCDS33174	1	0.972801				0.979554	0.9941
NLRC5	16	57023397	57117443	ENSG00000140853	84166	protein_coding	NLR family, CARD domain containing 5 [Source:HGNC Symbol;Acc:29933]			0.783902	0.73916	0.75751	0.703725	0.868307	0.708804
NLRP12	19	54296857	54327648	ENSG00000142405	91662	protein_coding	NLR family, pyrin domain containing 12 [Source:HGNC Symbol;Acc:22938]	CCDS12864	1	0.495571	0.571505	0.704852	0.509191	0.544438	0.561467
NLRP14	11	7041677	7092539	ENSG00000158077	338323	protein_coding	NLR family, pyrin domain containing 14 [Source:HGNC Symbol;Acc:22939]	CCDS7776	1	0.967731	0.986823	0.986463	0.993599	0.989617	0.998896
NLRP3	1	247579458	247612410	ENSG00000162711	114548	protein_coding	NLR family, pyrin domain containing 3 [Source:HGNC Symbol;Acc:16400]	CCDS1632	1	0.848412	0.942669	0.903422	0.882743	0.885746	0.907326
NLRP8	19	56459198	56499995	ENSG00000179709	126205	protein_coding	NLR family, pyrin domain containing 8 [Source:HGNC Symbol;Acc:22940]	CCDS12937	1	0.836265	0.885766	0.86077	0.890079	0.894034	0.929196
NLRX1	11	119037277	119054725	ENSG00000160703	79671	protein_coding	NLR family member X1 [Source:HGNC Symbol;Acc:29890]			0.903805	0.938796	0.895916	0.910203	0.946826	0.981243
NMB	15	85198360	85201794	ENSG00000197696	4828	protein_coding	neuromedin B [Source:HGNC Symbol;Acc:7842]	CCDS10332	1	0.620684	0.636171	0.698278	0.646388	0.68069	0.905801
NMD3	3	160822484	160971320	ENSG00000169251	51068	protein_coding	NMD3 ribosome export adaptor [Source:HGNC Symbol;Acc:24250]			0.479883	0.52171	0.504131	0.445364	0.558197	0.623934
NME1	17	49230897	49239789	ENSG00000239672	4830	protein_coding	NME/NM23 nucleoside diphosphate kinase 1 [Source:HGNC Symbol;Acc:7849]	CCDS11579	1	0.158096	0.177085	0.199228	0.220752	0.205631	0.421354
NME1-NME2	17	49230920	49249108	ENSG00000243678	654364	protein_coding	NME1-NME2 readthrough [Source:HGNC Symbol;Acc:33531]	CCDS11580	1	0.346031	0.572004	0.521789	0.478786	0.479067	0.882413
NME2	17	49230951	49249105	ENSG00000011052	654364	protein_coding	NME/NM23 nucleoside diphosphate kinase 2 [Source:HGNC Symbol;Acc:7850]	CCDS32682	1	0.158443	0.173427	0.14843	0.171026	0.174906	0.343872
NME3	16	1820287	1821731	ENSG00000103024	4832	protein_coding	NME/NM23 nucleoside diphosphate kinase 3 [Source:HGNC Symbol;Acc:7851]	CCDS10443	1	0.913364	0.968641	0.953606	0.950614	0.937431	0.588029
NME4	16	446725	460367	ENSG00000103202	4833	protein_coding	NME/NM23 nucleoside diphosphate kinase 4 [Source:HGNC Symbol;Acc:7852]	CCDS66886	1	0.33255	0.414463	0.490659	0.394012	0.472622	0.661295
NME5	5	137450866	137475132	ENSG00000112981	8382	protein_coding	NME/NM23 family member 5 [Source:HGNC Symbol;Acc:7853]	CCDS4197	1	0.952143	0.988351	0.958442	0.931017	0.949072	0.938998
NME6	3	48334754	48343175	ENSG00000172113	10201	protein_coding	NME/NM23 nucleoside diphosphate kinase 6 [Source:HGNC Symbol;Acc:20567]	CCDS2763	1	0.517391	0.63396	0.555736	0.588175	0.591402	0.664279
NME7	1	169101769	169337205	ENSG00000143156	29922	protein_coding	NME/NM23 family member 7 [Source:HGNC Symbol;Acc:20461]			0.405359	0.570768	0.431337	0.424477	0.36959	0.700113
NME9	3	137980279	138048728	ENSG00000181322	347736	protein_coding	NME/NM23 family member 9 [Source:HGNC Symbol;Acc:21343]	CCDS3099	1	0.964805	0.978561		0.915752	0.938164	0.928509
NMI	2	152126979	152146571	ENSG00000123609	9111	protein_coding	N-myc (and STAT) interactor [Source:HGNC Symbol;Acc:7854]	CCDS2192	1	0.813794	0.671779	0.690587	0.859852	0.800843	0.704692
NMNAT1	1	10003486	10045559	ENSG00000173614	64802	protein_coding	nicotinamide nucleotide adenylyltransferase 1 [Source:HGNC Symbol;Acc:17877]		1	0.408086	0.511837	0.586951	0.545704	0.459824	0.530155
NMNAT2	1	183217372	183387737	ENSG00000157064	23057	protein_coding	nicotinamide nucleotide adenylyltransferase 2 [Source:HGNC Symbol;Acc:16789]	CCDS1354	1	0.549218	0.955486	0.389339	0.34927	0.353577	0.971599
NMNAT3	3	139279022	139396859	ENSG00000163864	349565	protein_coding	nicotinamide nucleotide adenylyltransferase 3 [Source:HGNC Symbol;Acc:20989]			0.943628	0.950144	0.937013	0.964963	0.935612
NMRAL1	16	4511681	4545764	ENSG00000153406	57407	protein_coding	NmrA-like family domain containing 1 [Source:HGNC Symbol;Acc:24987]	CCDS10516	1	0.970425	0.74318		0.98637	0.989012	0.736355
NMRK1	9	77675489	77703133	ENSG00000106733	54981	protein_coding	nicotinamide riboside kinase 1 [Source:HGNC Symbol;Acc:26057]		1	0.874997	0.933282	0.910378	0.841333	0.870802	0.83121
NMT1	17	43128978	43186384	ENSG00000136448	4836	protein_coding	N-myristoyltransferase 1 [Source:HGNC Symbol;Acc:7857]	CCDS11494	1	0.444537	0.750528	0.532669	0.546109	0.585323	0.60996
NMT2	10	15144583	15210692	ENSG00000152465	9397	protein_coding	N-myristoyltransferase 2 [Source:HGNC Symbol;Acc:7858]			0.57329	0.645969	0.63639	0.549858	0.56713	0.574429
NMU	4	56461396	56502865	ENSG00000109255	10874	protein_coding	neuromedin U [Source:HGNC Symbol;Acc:7859]		1	0.656329	0.747153	0.588045	0.877938	0.925622	0.97623
NMUR1	2	232387871	232395206	ENSG00000171596	10316	protein_coding	neuromedin U receptor 1 [Source:HGNC Symbol;Acc:4518]	CCDS2486	1	0.802274	0.871084	0.839255	0.893206	0.826307	0.912333
NNAT	20	36149617	36152092	ENSG00000053438	4826	protein_coding	neuronatin [Source:HGNC Symbol;Acc:7860]	CCDS13296	1	0.983332			0.98507
NNT	5	43602794	43707507	ENSG00000112992	23530	protein_coding	nicotinamide nucleotide transhydrogenase [Source:HGNC Symbol;Acc:7863]			0.388438	0.510038	0.320852	0.394627	0.389299	0.616845
NOA1	4	57829536	57844989	ENSG00000084092	84273	protein_coding	nitric oxide associated 1 [Source:HGNC Symbol;Acc:28473]	CCDS3510	1	0.490525	0.569534	0.555463	0.540091	0.515313	0.717378
NOB1	16	69775770	69788843	ENSG00000141101	28987	protein_coding	NIN1/RPN12 binding protein 1 homolog (S. cerevisiae) [Source:HGNC Symbol;Acc:29540]	CCDS10884	1	0.378883	0.479993	0.411213	0.369989	0.448903	0.709713
NOC2L	1	879584	894689	ENSG00000188976	26155	protein_coding	nucleolar complex associated 2 homolog (S. cerevisiae) [Source:HGNC Symbol;Acc:24517]			0.378268	0.475594	0.370405	0.407631	0.40723	0.537152
NOC3L	10	96075004	96122716	ENSG00000173145	64318	protein_coding	nucleolar complex associated 3 homolog (S. cerevisiae) [Source:HGNC Symbol;Acc:24034]	CCDS7433	1	0.507026	0.519711	0.521468	0.503044	0.538569	0.726849
NOC4L	12	132628993	132637013	ENSG00000184967	79050	protein_coding	nucleolar complex associated 4 homolog (S. cerevisiae) [Source:HGNC Symbol;Acc:28461]	CCDS9277	1	0.47749	0.571429	0.550473	0.527383	0.580071	0.838077
NOD1	7	30464143	30518400	ENSG00000106100	10392	protein_coding	nucleotide-binding oligomerization domain containing 1 [Source:HGNC Symbol;Acc:16390]	CCDS5427	1	0.812092	0.812674	0.69333	0.77117	0.750738	0.822919
NODAL	10	72192071	72207707	ENSG00000156574	4838	protein_coding	nodal growth differentiation factor [Source:HGNC Symbol;Acc:7865]	CCDS7304	1	0.985552	0.986482	0.987339		0.971188	0.985557
NOG	17	54671060	54672951	ENSG00000183691	9241	protein_coding	noggin [Source:HGNC Symbol;Acc:7866]	CCDS11589	1	0.951889			0.963516	0.930425
NOL10	2	10710892	10830101	ENSG00000115761	79954	protein_coding	nucleolar protein 10 [Source:HGNC Symbol;Acc:25862]	CCDS58698	1	0.570351	0.536654	0.522911	0.581674	0.549349	0.635833
NOL11	17	65713949	65740647	ENSG00000130935	25926	protein_coding	nucleolar protein 11 [Source:HGNC Symbol;Acc:24557]	CCDS11671	1	0.385312	0.483401	0.350647	0.387979	0.428213	0.672619
NOL12	22	38077680	38170137	ENSG00000100101	79159	protein_coding	nucleolar protein 12 [Source:HGNC Symbol;Acc:28585]			0.459073	0.550478	0.529171	0.471254	0.549577	0.675579
NOL3	16	67204057	67209643	ENSG00000140939	8996	protein_coding	nucleolar protein 3 (apoptosis repressor with CARD domain) [Source:HGNC Symbol;Acc:7869]			0.607973	0.699729	0.5744	0.697721	0.772959	0.639259
NOL4	18	31431064	31804916	ENSG00000101746	8715	protein_coding	nucleolar protein 4 [Source:HGNC Symbol;Acc:7870]	CCDS11907	1	0.839337	0.926204	0.770193	0.842575	0.831021	0.938341
NOL6	9	33461439	33473928	ENSG00000165271	65083	protein_coding	nucleolar protein 6 (RNA-associated) [Source:HGNC Symbol;Acc:19910]	CCDS6544		0.543251	0.597623	0.569327	0.497243	0.605423	0.740856
NOL7	6	13615559	13632971	ENSG00000225921	51406	protein_coding	nucleolar protein 7, 27kDa [Source:HGNC Symbol;Acc:21040]	CCDS4528	1	0.289152	0.361064	0.280878	0.346666	0.380457	0.460402
NOL8	9	95059640	95087918	ENSG00000198000	55035	protein_coding	nucleolar protein 8 [Source:HGNC Symbol;Acc:23387]	CCDS47993	1	0.570325	0.686785	0.543896	0.600827	0.632296	0.663584
NOL9	1	6581407	6614595	ENSG00000162408	79707	protein_coding	nucleolar protein 9 [Source:HGNC Symbol;Acc:26265]	CCDS80	1	0.366641	0.49054	0.365316	0.448992	0.397765	0.531881
NOLC1	10	103911933	103923627	ENSG00000166197	9221	protein_coding	nucleolar and coiled-body phosphoprotein 1 [Source:HGNC Symbol;Acc:15608]	CCDS7530	1	0.325406	0.355579	0.388259	0.352441	0.401214	0.525993
NOM1	7	156742417	156765876	ENSG00000146909	64434	protein_coding	nucleolar protein with MIF4G domain 1 [Source:HGNC Symbol;Acc:13244]	CCDS34787	1	0.557695	0.668252	0.649728	0.546056	0.606742	0.740622
NOMO1	16	14927538	14990017	ENSG00000103512	101930025	protein_coding	NODAL modulator 1 [Source:HGNC Symbol;Acc:30060]	CCDS10556	1	0.535329	0.633276	0.550157	0.584596	0.607425	0.632768
NOMO2	16	18511182	18573533	ENSG00000185164	101930025	protein_coding	NODAL modulator 2 [Source:HGNC Symbol;Acc:22652]	CCDS10570	1	0.558229	0.725988	0.568762	0.556822	0.643418	0.739397
NOMO3	16	16326352	16388668	ENSG00000103226	101930025	protein_coding	NODAL modulator 3 [Source:HGNC Symbol;Acc:25242]	CCDS42123	1	0.847222	0.890234	0.803485	0.872173	0.901439	0.923526
NONO	X	70503042	70521018	ENSG00000147140	4841	protein_coding	non-POU domain containing, octamer-binding [Source:HGNC Symbol;Acc:7871]	CCDS14410	1	0.16819	0.18831	0.199423	0.20338	0.211143	0.265259
NOP10	15	34633917	34635378	ENSG00000182117	55505	protein_coding	NOP10 ribonucleoprotein [Source:HGNC Symbol;Acc:14378]	CCDS10037	1	0.233735	0.279573	0.28951	0.273708	0.282907	0.340989
NOP14	4	2939660	2965112	ENSG00000087269	8602	protein_coding	NOP14 nucleolar protein [Source:HGNC Symbol;Acc:16821]			0.616448	0.75537	0.690741	0.7052	0.746009	0.914294
NOP14-AS1	4	2936626	2963465	ENSG00000249673	317648	antisense	NOP14 antisense RNA 1 [Source:HGNC Symbol;Acc:20205]		1	0.842401	0.813209	0.754895	0.838587	0.898459	0.787083
NOP16	5	175810949	175815976	ENSG00000048162	51491	protein_coding	NOP16 nucleolar protein [Source:HGNC Symbol;Acc:26934]	CCDS58991	1	0.330855	0.385583	0.36214	0.404464	0.397546	0.590363
NOP2	12	6666029	6677857	ENSG00000111641	4839	protein_coding	NOP2 nucleolar protein [Source:HGNC Symbol;Acc:7867]	CCDS58203	1	0.353757	0.347836	0.394804	0.338642	0.392053	0.693061
NOP56	20	2632791	2639039	ENSG00000101361	100302138	protein_coding	NOP56 ribonucleoprotein [Source:HGNC Symbol;Acc:15911]	CCDS13030	1	0.300698	0.317709	0.312627	0.327199	0.337997	0.531924
NOP58	2	203130439	203168389	ENSG00000055044	51602	protein_coding	NOP58 ribonucleoprotein [Source:HGNC Symbol;Acc:29926]	CCDS2353	1	0.310438	0.29983	0.282871	0.340433	0.345772	0.460104
NOP9	14	24769068	24778330	ENSG00000196943	161424	protein_coding	NOP9 nucleolar protein [Source:HGNC Symbol;Acc:19826]	CCDS9624	1	0.861644	0.923847	0.930382	0.899902	0.923282	0.934103
NOS1AP	1	162039564	162353321	ENSG00000198929	9722	protein_coding	nitric oxide synthase 1 (neuronal) adaptor protein [Source:HGNC Symbol;Acc:16859]	CCDS53421	1	0.627853	0.804534	0.539393	0.577453	0.580381	0.796666
NOS2	17	26083792	26127525	ENSG00000007171	4843	protein_coding	nitric oxide synthase 2, inducible [Source:HGNC Symbol;Acc:7873]	CCDS11223	1	0.700968	0.907453	0.844566	0.831927	0.823105	0.81117
NOS3	7	150688083	150711676	ENSG00000164867	4846	protein_coding	nitric oxide synthase 3 (endothelial cell) [Source:HGNC Symbol;Acc:7876]	CCDS5912	1	0.9635		0.963178	0.964754	0.97905	0.973849
NOSIP	19	50058968	50093519	ENSG00000142546	51070	protein_coding	nitric oxide synthase interacting protein [Source:HGNC Symbol;Acc:17946]			0.468296	0.505538	0.525486	0.474611	0.44994	0.560763
NOSTRIN	HSCHR2_1_CTG12	169643049	169722026	ENSG00000262773	115677	protein_coding	nitric oxide synthase trafficking [Source:HGNC Symbol;Acc:20203]		1	0.972461	0.969197	0.945575	0.9892	0.980293	0.979878
NOTCH1	9	139388896	139440314	ENSG00000148400	4851	protein_coding	notch 1 [Source:HGNC Symbol;Acc:7881]	CCDS43905	1	0.569367	0.502582	0.492883	0.579861	0.562216	0.697558
NOTCH2	1	120454176	120612240	ENSG00000134250	4853	protein_coding	notch 2 [Source:HGNC Symbol;Acc:7882]	CCDS908	1	0.397031	0.464004	0.52131	0.506479	0.506865	0.533621
NOTCH2NL	1	145209119	145291972	ENSG00000213240	388677	protein_coding	notch 2 N-terminal like [Source:HGNC Symbol;Acc:31862]	CCDS909	1	0.370193	0.47075	0.455622	0.386494	0.413975	0.529022
NOTCH3	19	15270444	15311792	ENSG00000074181	4854	protein_coding	notch 3 [Source:HGNC Symbol;Acc:7883]	CCDS12326	1	0.571587	0.720815	0.689782	0.737335	0.703821	0.676133
NOTCH4	HSCHR6_MHC_QBL	32120241	32149468	ENSG00000206312	4855	protein_coding	notch 4 [Source:HGNC Symbol;Acc:7884]		1	0.866002	0.88297	0.739299	0.809778	0.920038	0.909926
NOTUM	17	79910388	79919716	ENSG00000185269	147111	protein_coding	notum pectinacetylesterase homolog (Drosophila) [Source:HGNC Symbol;Acc:27106]	CCDS32771	1	0.976485			0.890131	0.979593
NOV	8	120428546	120436593	ENSG00000136999	4856	protein_coding	nephroblastoma overexpressed [Source:HGNC Symbol;Acc:7885]	CCDS6328	1	0.840868	0.911313	0.949549	0.831291	0.907811	0.958801
NOVA1	14	26912299	27066960	ENSG00000139910	4857	protein_coding	neuro-oncological ventral antigen 1 [Source:HGNC Symbol;Acc:7886]			0.419103	0.582958	0.474692	0.498093	0.432365	0.555474
NOVA2	19	46436992	46476804	ENSG00000104967	4858	protein_coding	neuro-oncological ventral antigen 2 [Source:HGNC Symbol;Acc:7887]	CCDS12679	1	0.966045	0.960655	0.941833	0.909262	0.962128	0.952578
NOX4	11	89057524	89322779	ENSG00000086991	50507	protein_coding	NADPH oxidase 4 [Source:HGNC Symbol;Acc:7891]	CCDS44696	1	0.871205	0.906258	0.954608	0.93843	0.911447	0.92711
NOX5	15	69222864	69355083	ENSG00000255346	79400	protein_coding	NADPH oxidase, EF-hand calcium binding domain 5 [Source:HGNC Symbol;Acc:14874]		1	0.98787			0.98494	0.986957
NPAP1	15	24920541	24928593	ENSG00000185823	23742	protein_coding	nuclear pore associated protein 1 [Source:HGNC Symbol;Acc:1190]	CCDS10015	1	0.516086	0.669314	0.59758	0.630922	0.691721	0.693548
NPAS1	19	47523077	47549033	ENSG00000130751	4861	protein_coding	neuronal PAS domain protein 1 [Source:HGNC Symbol;Acc:7894]	CCDS12694	1	0.981765			0.983899	0.991813	0.972874
NPAS2	2	101436614	101613291	ENSG00000170485	4862	protein_coding	neuronal PAS domain protein 2 [Source:HGNC Symbol;Acc:7895]	CCDS2048	1	0.768237	0.716302	0.820564	0.75613	0.820068	0.937408
NPAS3	14	33404139	34273382	ENSG00000151322	64067	protein_coding	neuronal PAS domain protein 3 [Source:HGNC Symbol;Acc:19311]			0.711991	0.811032	0.828561	0.653341	0.71524	0.77793
NPAS4	11	66188475	66194178	ENSG00000174576	266743	protein_coding	neuronal PAS domain protein 4 [Source:HGNC Symbol;Acc:18983]	CCDS8138	1	0.979344	0.990456		0.986301	0.985303
NPAT	11	108027942	108093369	ENSG00000149308	4863	protein_coding	nuclear protein, ataxia-telangiectasia locus [Source:HGNC Symbol;Acc:7896]	CCDS41710	1	0.644491	0.608888	0.631702	0.695798	0.766368	0.862616
NPC1	18	21086148	21166862	ENSG00000141458	4864	protein_coding	Niemann-Pick disease, type C1 [Source:HGNC Symbol;Acc:7897]			0.710729	0.823412	0.719917	0.727991	0.639764	0.664239
NPC2	14	74942895	74960880	ENSG00000119655	10577	protein_coding	Niemann-Pick disease, type C2 [Source:HGNC Symbol;Acc:14537]		1	0.426434	0.551522	0.469278	0.426881	0.41165	0.40123
NPDC1	9	139933922	139940655	ENSG00000107281	56654	protein_coding	neural proliferation, differentiation and control, 1 [Source:HGNC Symbol;Acc:7899]		1	0.441798	0.503588	0.391789	0.432145	0.539581	0.551047
NPEPL1	20	57264187	57294294	ENSG00000215440	100652930	protein_coding	aminopeptidase-like 1 [Source:HGNC Symbol;Acc:16244]	CCDS56200	1	0.89895	0.932022	0.944812	0.895465	0.89047	0.834081
NPEPPS	17	45600308	45700642	ENSG00000141279	9520	protein_coding	aminopeptidase puromycin sensitive [Source:HGNC Symbol;Acc:7900]			0.37695	0.462541	0.389571	0.33742	0.33954	0.438438
NPFF	12	53900474	53901422	ENSG00000139574	8620	protein_coding	neuropeptide FF-amide peptide precursor [Source:HGNC Symbol;Acc:7901]	CCDS8862	1	0.952791	0.945868		0.974594	0.9724	0.951973
NPFFR2	4	72897521	73013784	ENSG00000056291	10886	protein_coding	neuropeptide FF receptor 2 [Source:HGNC Symbol;Acc:4525]	CCDS3551	1	0.747937	0.820098	0.722646	0.849918	0.802384	0.819592
NPHP1	2	110879888	110962643	ENSG00000144061	4867	protein_coding	nephronophthisis 1 (juvenile) [Source:HGNC Symbol;Acc:7905]	CCDS2086	1	0.904648	0.91813	0.940528	0.904646	0.938597	0.871718
NPHP3	3	132276986	132441303	ENSG00000113971	27031	protein_coding	nephronophthisis 3 (adolescent) [Source:HGNC Symbol;Acc:7907]			0.932527	0.883616	0.896382	0.912388	0.904146	0.851877
NPHP4	1	5922871	6052533	ENSG00000131697	261734	protein_coding	nephronophthisis 4 [Source:HGNC Symbol;Acc:19104]			0.791861	0.847323	0.771527	0.801371	0.776506	0.820129
NPHS1	19	36316866	36360189	ENSG00000161270	4868	protein_coding	nephrosis 1, congenital, Finnish type (nephrin) [Source:HGNC Symbol;Acc:7908]	CCDS32996	1	0.526046	0.658864	0.521558	0.645236	0.624277	0.688814
NPL	1	182758428	182799519	ENSG00000135838	80896	protein_coding	N-acetylneuraminate pyruvate lyase (dihydrodipicolinate synthase) [Source:HGNC Symbol;Acc:16781]			0.721781	0.717872	0.696233	0.628386	0.656805	0.888855
NPLOC4	17	79523913	79615495	ENSG00000182446	55666	protein_coding	nuclear protein localization 4 homolog (S. cerevisiae) [Source:HGNC Symbol;Acc:18261]	CCDS45812	1	0.454169	0.658301	0.509344	0.474211	0.466515	0.707324
NPM1	5	170814120	170838141	ENSG00000181163	4869	protein_coding	nucleophosmin (nucleolar phosphoprotein B23, numatrin) [Source:HGNC Symbol;Acc:7910]	CCDS4376	1	0.166031	0.17381	0.191414	0.200016	0.15795	0.313737
NPM3	10	103541082	103543170	ENSG00000107833	10360	protein_coding	nucleophosmin/nucleoplasmin 3 [Source:HGNC Symbol;Acc:7931]	CCDS7519	1	0.518473	0.490129	0.56658	0.590434	0.619022	0.835961
NPNT	4	106815932	106925184	ENSG00000168743	255743	protein_coding	nephronectin [Source:HGNC Symbol;Acc:27405]			0.778958	0.874618	0.631509	0.658205	0.786183	0.67904
NPPA	1	11905766	11908402	ENSG00000175206	4878	protein_coding	natriuretic peptide A [Source:HGNC Symbol;Acc:7939]	CCDS139	1	0.951164	0.991299	0.996254	0.973288	0.957819	0.979514
NPPA-AS1	1	11901074	11908136	ENSG00000242349	100379251	antisense	NPPA antisense RNA 1 [Source:HGNC Symbol;Acc:37635]		1	0.937449	0.969449	0.930645	0.885539	0.925744	0.918679
NPR1	1	153651113	153666468	ENSG00000169418	4881	protein_coding	natriuretic peptide receptor A/guanylate cyclase A (atrionatriuretic peptide receptor A) [Source:HGNC Symbol;Acc:7943]	CCDS1051	1	0.975133	0.950294	0.91678	0.952495	0.949584
NPRL2	3	50384761	50388522	ENSG00000114388	10641	protein_coding	nitrogen permease regulator-like 2 (S. cerevisiae) [Source:HGNC Symbol;Acc:24969]			0.550704	0.670226	0.583662	0.502172	0.591185	0.637268
NPRL3	16	134273	188859	ENSG00000103148	8131	protein_coding	nitrogen permease regulator-like 3 (S. cerevisiae) [Source:HGNC Symbol;Acc:14124]			0.616874	0.71255	0.62103	0.576076	0.57996	0.64375
NPTN	15	73852355	73926475	ENSG00000156642	27020	protein_coding	neuroplastin [Source:HGNC Symbol;Acc:17867]	CCDS10249	1	0.370138	0.477445	0.527309	0.443846	0.487073	0.498071
NPTXR	22	39214457	39239987	ENSG00000221890	23467	protein_coding	neuronal pentraxin receptor [Source:HGNC Symbol;Acc:7954]	CCDS33647	1	0.542616	0.751005	0.67967	0.572635	0.648888	0.838946
NQO1	16	69740899	69760854	ENSG00000181019	1728	protein_coding	NAD(P)H dehydrogenase, quinone 1 [Source:HGNC Symbol;Acc:2874]		1	0.501778	0.385062	0.414383	0.63418	0.582449	0.697621
NQO2	6	2988221	3019996	ENSG00000124588	4835	protein_coding	NAD(P)H dehydrogenase, quinone 2 [Source:HGNC Symbol;Acc:7856]			0.679812	0.761821	0.611069	0.654694	0.704976	0.68274
NR0B1	X	30322323	30327715	ENSG00000169297	190	protein_coding	nuclear receptor subfamily 0, group B, member 1 [Source:HGNC Symbol;Acc:7960]	CCDS14223	1	0.980709			0.990759	0.943549
NR1D1	17	38249040	38256978	ENSG00000126368	9572	protein_coding	nuclear receptor subfamily 1, group D, member 1 [Source:HGNC Symbol;Acc:7962]	CCDS11361	1	0.725741	0.807575	0.861048	0.715928	0.748449	0.90624
NR1D2	3	23986751	24022109	ENSG00000174738	9975	protein_coding	nuclear receptor subfamily 1, group D, member 2 [Source:HGNC Symbol;Acc:7963]	CCDS33718	1	0.825086	0.867387	0.810137	0.830061	0.90532	0.925978
NR1H2	19	50832910	50886239	ENSG00000131408	7376	protein_coding	nuclear receptor subfamily 1, group H, member 2 [Source:HGNC Symbol;Acc:7965]			0.505178	0.509742	0.566458	0.560018	0.602505	0.600188
NR1H3	11	47269851	47290396	ENSG00000025434	10062	protein_coding	nuclear receptor subfamily 1, group H, member 3 [Source:HGNC Symbol;Acc:7966]			0.873286	0.907916	0.956779	0.868093	0.910001	0.829908
NR2C1	12	95414005	95467479	ENSG00000120798	7181	protein_coding	nuclear receptor subfamily 2, group C, member 1 [Source:HGNC Symbol;Acc:7971]	CCDS9051	1	0.728244	0.770922	0.658844	0.700135	0.622303	0.794978
NR2C2	3	14989091	15095107	ENSG00000177463	7182	protein_coding	nuclear receptor subfamily 2, group C, member 2 [Source:HGNC Symbol;Acc:7972]			0.579964	0.711139	0.761899	0.598168	0.663093	0.748678
NR2C2AP	19	19312225	19314233	ENSG00000184162	126382	protein_coding	nuclear receptor 2C2-associated protein [Source:HGNC Symbol;Acc:30763]		1	0.514249	0.588044	0.534899	0.557936	0.584784	0.757642
NR2E3	15	72084977	72110600	ENSG00000031544		processed_transcript	nuclear receptor subfamily 2, group E, member 3 [Source:HGNC Symbol;Acc:7974]			0.978394	0.962799		0.968617	0.91966	0.965551
NR2F1	5	92919043	92930321	ENSG00000175745	7025	protein_coding	nuclear receptor subfamily 2, group F, member 1 [Source:HGNC Symbol;Acc:7975]	CCDS4068	1	0.655892	0.73694	0.783988	0.647133	0.506763	0.777686
NR2F2	15	96869167	96883492	ENSG00000185551	7026	protein_coding	nuclear receptor subfamily 2, group F, member 2 [Source:HGNC Symbol;Acc:7976]	CCDS45358	1	0.624064	0.679555	0.655464	0.575519	0.493302	0.719584
NR2F6	19	17342692	17356749	ENSG00000160113	2063	protein_coding	nuclear receptor subfamily 2, group F, member 6 [Source:HGNC Symbol;Acc:7977]	CCDS12352	1	0.649468	0.697229	0.609875	0.679874	0.618929	0.913042
NR3C1	5	142657496	142815077	ENSG00000113580	2908	protein_coding	nuclear receptor subfamily 3, group C, member 1 (glucocorticoid receptor) [Source:HGNC Symbol;Acc:7978]	CCDS4278	1	0.527932	0.549319	0.565833	0.644563	0.651833	0.641947
NR3C2	4	148999913	149365850	ENSG00000151623	4306	protein_coding	nuclear receptor subfamily 3, group C, member 2 [Source:HGNC Symbol;Acc:7979]	CCDS3772	1	0.987198	0.993097
NR4A1	12	52416616	52453291	ENSG00000123358	3164	protein_coding	nuclear receptor subfamily 4, group A, member 1 [Source:HGNC Symbol;Acc:7980]			0.695831	0.864202	0.688022	0.753188	0.717968	0.961975
NR4A2	2	157180944	157198860	ENSG00000153234	4929	protein_coding	nuclear receptor subfamily 4, group A, member 2 [Source:HGNC Symbol;Acc:7981]	CCDS2201	1	0.987971	0.975448		0.984341	0.977713	0.988295
NR6A1	9	127279554	127533589	ENSG00000148200	2649	protein_coding	nuclear receptor subfamily 6, group A, member 1 [Source:HGNC Symbol;Acc:7985]	CCDS35137	1	0.931982	0.953537	0.960107	0.920792	0.939352	0.960348
NRARP	9	140194083	140196703	ENSG00000198435	441478	protein_coding	NOTCH-regulated ankyrin repeat protein [Source:HGNC Symbol;Acc:33843]	CCDS35188	1	0.735627	0.853086	0.773534	0.791177	0.698926	0.97937
NRAS	1	115247090	115259515	ENSG00000213281	4893	protein_coding	neuroblastoma RAS viral (v-ras) oncogene homolog [Source:HGNC Symbol;Acc:7989]	CCDS877	1	0.398565	0.433839	0.376896	0.375565	0.376498	0.432486
NRBF2	10	64893050	64914783	ENSG00000148572	29982	protein_coding	nuclear receptor binding factor 2 [Source:HGNC Symbol;Acc:19692]	CCDS7268	1	0.682226	0.627185	0.641734	0.530615	0.619108	0.745409
NRBP1	2	27650657	27665126	ENSG00000115216	29959	protein_coding	nuclear receptor binding protein 1 [Source:HGNC Symbol;Acc:7993]	CCDS1753	1	0.326549	0.432243	0.344005	0.352969	0.350144	0.39307
NRBP2	HG104_HG975_PATCH	144915764	144923144	ENSG00000260533	102466748	protein_coding	nuclear receptor binding protein 2 [Source:HGNC Symbol;Acc:19339]			0.83542	0.894271	0.893345	0.812076	0.883066	0.787366
NRCAM	7	107788068	108097161	ENSG00000091129	4897	protein_coding	neuronal cell adhesion molecule [Source:HGNC Symbol;Acc:7994]			0.591419	0.537261	0.635482	0.542301	0.499618	0.47255
NRD1	1	52254863	52344477	ENSG00000078618	4898	protein_coding	nardilysin (N-arginine dibasic convertase) [Source:HGNC Symbol;Acc:7995]			0.355986	0.436514	0.41265	0.396537	0.400062	0.457464
NRDE2	14	90742580	90798481	ENSG00000119720	55051	protein_coding	NRDE-2, necessary for RNA interference, domain containing [Source:HGNC Symbol;Acc:20186]	CCDS9890	1	0.895625	0.90807	0.820632	0.868049	0.84562	0.866002
NREP	5	110998318	111333161	ENSG00000134986	9315	protein_coding	neuronal regeneration related protein [Source:HGNC Symbol;Acc:16834]			0.466676	0.53831	0.399041	0.577364	0.472913	0.519954
NRF1	7	129251555	129396922	ENSG00000106459	4899	protein_coding	nuclear respiratory factor 1 [Source:HGNC Symbol;Acc:7996]			0.68036	0.657901	0.799931	0.722734	0.758523	0.867622
NRG1	8	31496902	32622548	ENSG00000157168	3084	protein_coding	neuregulin 1 [Source:HGNC Symbol;Acc:7997]			0.511175	0.786839	0.44675	0.466887	0.472252	0.960531
NRG2	5	139226364	139422884	ENSG00000158458	9542	protein_coding	neuregulin 2 [Source:HGNC Symbol;Acc:7998]		1	0.825508	0.939022	0.84973	0.853985	0.860694	0.966483
NRG4	15	76228310	76352136	ENSG00000169752	145957	protein_coding	neuregulin 4 [Source:HGNC Symbol;Acc:29862]			0.9099	0.869229	0.891913	0.850728	0.88255	0.953466
NRGN	11	124609742	124617106	ENSG00000154146	4900	protein_coding	neurogranin (protein kinase C substrate, RC3) [Source:HGNC Symbol;Acc:8000]	CCDS8451	1	0.636084	0.682895	0.610563	0.69064	0.763994	0.9909
NRIP1	21	16333556	16437321	ENSG00000180530	8204	protein_coding	nuclear receptor interacting protein 1 [Source:HGNC Symbol;Acc:8001]	CCDS13568	1	0.645564	0.721681	0.596422	0.679557	0.757352	0.873349
NRIP2	12	2934514	2944710	ENSG00000053702	83714	protein_coding	nuclear receptor interacting protein 2 [Source:HGNC Symbol;Acc:23078]	CCDS8514	1	0.795628	0.845864	0.859247	0.829302	0.807438	0.900027
NRIP3	11	9002123	9025596	ENSG00000175352	56675	protein_coding	nuclear receptor interacting protein 3 [Source:HGNC Symbol;Acc:1167]	CCDS31422	1	0.569851	0.664951	0.546634	0.55908	0.589727	0.748608
NRM	HSCHR6_MHC_APD	30664073	30667446	ENSG00000228854	11270	protein_coding	nurim (nuclear envelope membrane protein) [Source:HGNC Symbol;Acc:8003]			0.490953	0.681227	0.578677	0.706651	0.648351	0.698969
NRON	9	129170320	129170689	ENSG00000253079	641373	misc_RNA	non-protein coding RNA, repressor of NFAT [Source:HGNC Symbol;Acc:37079]		1	0.970388	0.99509	0.930849	0.986182	0.905926	0.984654
NRP1	10	33466420	33625190	ENSG00000099250	8829	protein_coding	neuropilin 1 [Source:HGNC Symbol;Acc:8004]		1	0.721756	0.821818	0.595178	0.650172	0.631444	0.626533
NRP2	2	206546714	206662857	ENSG00000118257	8828	protein_coding	neuropilin 2 [Source:HGNC Symbol;Acc:8005]			0.496683	0.633844	0.469484	0.422839	0.484614	0.520556
NRSN1	6	24126350	24155128	ENSG00000152954	140767	protein_coding	neurensin 1 [Source:HGNC Symbol;Acc:17881]	CCDS4549	1	0.86365	0.928035	0.85885	0.791419	0.782877	0.933109
NRSN2	20	327426	340304	ENSG00000125841	80023	protein_coding	neurensin 2 [Source:HGNC Symbol;Acc:16229]			0.405542	0.569216	0.37127	0.379925	0.392249	0.487867
NRTN	19	5823813	5828335	ENSG00000171119	4902	protein_coding	neurturin [Source:HGNC Symbol;Acc:8007]	CCDS12151	1	0.984766		0.942061	0.983695	0.969295	0.982086
NRXN1	2	50145643	51259674	ENSG00000179915	9378	protein_coding	neurexin 1 [Source:HGNC Symbol;Acc:8008]	CCDS1845	1	0.968665		0.968505	0.813508	0.917503	0.864691
NRXN2	11	64373646	64490660	ENSG00000110076	9379	protein_coding	neurexin 2 [Source:HGNC Symbol;Acc:8009]			0.849412	0.926219	0.874718	0.815086	0.770574	0.897979
NRXN3	14	78708734	80330762	ENSG00000021645	9369	protein_coding	neurexin 3 [Source:HGNC Symbol;Acc:8010]			0.804367	0.8722	0.698205	0.780351	0.691589	0.936045
NSA2	5	74062817	74072737	ENSG00000164346	10412	protein_coding	NSA2 ribosome biogenesis homolog (S. cerevisiae) [Source:HGNC Symbol;Acc:30728]	CCDS4025	1	0.349282	0.449829	0.42752	0.380416	0.394512	0.522066
NSD1	5	176560026	176727216	ENSG00000165671	64324	protein_coding	nuclear receptor binding SET domain protein 1 [Source:HGNC Symbol;Acc:14234]			0.476733	0.583416	0.471046	0.472412	0.566059	0.645083
NSDHL	X	151999511	152038273	ENSG00000147383	50814	protein_coding	NAD(P) dependent steroid dehydrogenase-like [Source:HGNC Symbol;Acc:13398]	CCDS14717	1	0.447394	0.614576	0.492908	0.495767	0.478644	0.719569
NSF	17	44668035	44834830	ENSG00000073969	101930324	protein_coding	N-ethylmaleimide-sensitive factor [Source:HGNC Symbol;Acc:8016]	CCDS42354	1	0.523418	0.717609	0.548159	0.573948	0.550502	0.61226
NSFL1C	20	1422807	1454487	ENSG00000088833	55968	protein_coding	NSFL1 (p97) cofactor (p47) [Source:HGNC Symbol;Acc:15912]			0.390069	0.471998	0.314817	0.358196	0.353713	0.43141
NSFP1	17	44450221	44564507	ENSG00000260075	728806	pseudogene	N-ethylmaleimide-sensitive factor pseudogene 1 [Source:HGNC Symbol;Acc:31405]		1	0.932234	0.971673	0.940321	0.954095	0.942431	0.94437
NSG1	4	4349867	4420785	ENSG00000168824	27065	protein_coding	Homo sapiens neuron specific gene family member 1 (NSG1), transcript variant 3, mRNA. [Source:RefSeq mRNA;Acc:NM_001287763]	CCDS3376	1	0.960647	0.963759	0.942725	0.942771	0.978633	0.950364
NSL1	1	212899495	212965124	ENSG00000117697	25936	protein_coding	NSL1, MIS12 kinetochore complex component [Source:HGNC Symbol;Acc:24548]		1	0.323104	0.476461	0.372213	0.410998	0.387963	0.506791
NSMAF	8	59496063	59572403	ENSG00000035681	8439	protein_coding	neutral sphingomyelinase (N-SMase) activation associated factor [Source:HGNC Symbol;Acc:8017]	CCDS6173	1	0.470261	0.623139	0.444461	0.535558	0.526191	0.799475
NSMCE1	16	27236312	27280115	ENSG00000169189	197370	protein_coding	non-SMC element 1 homolog (S. cerevisiae) [Source:HGNC Symbol;Acc:29897]	CCDS10628	1	0.447883	0.492227	0.460709	0.394492	0.474582	0.532444
NSMCE2	8	126103921	126379362	ENSG00000156831	286053	protein_coding	non-SMC element 2, MMS21 homolog (S. cerevisiae) [Source:HGNC Symbol;Acc:26513]			0.324002	0.412272	0.295624	0.306817	0.347121	0.738267
NSMCE4A	10	123716603	123734732	ENSG00000107672	54780	protein_coding	non-SMC element 4 homolog A (S. cerevisiae) [Source:HGNC Symbol;Acc:25935]	CCDS7624	1	0.40974	0.475856	0.481341	0.484778	0.472897	0.763671
NSMF	9	140342022	140353786	ENSG00000165802	102466223	protein_coding	NMDA receptor synaptonuclear signaling and neuronal migration factor [Source:HGNC Symbol;Acc:29843]		1	0.653083	0.750316	0.65575	0.60656	0.657852	0.872205
NSRP1	17	28442539	28513493	ENSG00000126653	84081	protein_coding	nuclear speckle splicing regulatory protein 1 [Source:HGNC Symbol;Acc:25305]			0.401712	0.685537	0.56313	0.591604	0.458561	0.589197
NSUN2	5	6599352	6633404	ENSG00000037474	54888	protein_coding	NOP2/Sun RNA methyltransferase family, member 2 [Source:HGNC Symbol;Acc:25994]	CCDS3869	1	0.368827	0.538818	0.393585	0.434122	0.442269	0.666275
NSUN3	3	93781760	93847389	ENSG00000178694	63899	protein_coding	NOP2/Sun domain family, member 3 [Source:HGNC Symbol;Acc:26208]	CCDS2927	1	0.768379	0.849188	0.662818	0.737863	0.803179	0.923726
NSUN4	1	46805849	46830824	ENSG00000117481	387338	protein_coding	NOP2/Sun domain family, member 4 [Source:HGNC Symbol;Acc:31802]	CCDS534	1	0.5351	0.574107	0.563164	0.564163	0.518791	0.661879
NSUN5	7	72716514	72722864	ENSG00000130305	55695	protein_coding	NOP2/Sun domain family, member 5 [Source:HGNC Symbol;Acc:16385]	CCDS55118	1	0.390345	0.54414	0.413948	0.381125	0.508458	0.557117
NSUN5P1	7	75039605	75046066	ENSG00000223705	155400	pseudogene	NOP2/Sun domain family, member 5 pseudogene 1 [Source:HGNC Symbol;Acc:19146]			0.543284	0.80035	0.643593	0.595848	0.662832	0.695159
NSUN5P2	7	72418120	72425329	ENSG00000106133	260294	pseudogene	NOP2/Sun domain family, member 5 pseudogene 2 [Source:HGNC Symbol;Acc:16609]			0.596653	0.840925	0.713259	0.654987	0.653251	0.790763
NSUN6	10	18834490	18940551	ENSG00000241058	221078	protein_coding	NOP2/Sun domain family, member 6 [Source:HGNC Symbol;Acc:23529]	CCDS7130	1	0.669925	0.657879	0.68707	0.749895	0.673306	0.75255
NSUN7	4	40751914	40812002	ENSG00000179299	79730	protein_coding	NOP2/Sun domain family, member 7 [Source:HGNC Symbol;Acc:25857]	CCDS3461	1	0.766404	0.901703	0.772052	0.769385	0.832462	0.874686
NT5C	17	73126320	73127890	ENSG00000125458	30833	protein_coding	5', 3'-nucleotidase, cytosolic [Source:HGNC Symbol;Acc:17144]		1	0.35135	0.479575	0.296621	0.327655	0.41781	0.632236
NT5C2	10	104845940	104953056	ENSG00000076685	22978	protein_coding	5'-nucleotidase, cytosolic II [Source:HGNC Symbol;Acc:8022]	CCDS7544	1	0.624677	0.670882	0.590546	0.597743	0.609542	0.617793
NT5C3B	HG185_PATCH	39981433	39992515	ENSG00000260753	115024	protein_coding	5'-nucleotidase, cytosolic IIIB [Source:HGNC Symbol;Acc:28300]			0.664334	0.711516	0.623465	0.559528	0.630474	0.625276
NT5DC1	6	116422012	116570660	ENSG00000178425	221294	protein_coding	5'-nucleotidase domain containing 1 [Source:HGNC Symbol;Acc:21556]	CCDS5104	1	0.889849	0.936956	0.767687	0.842643	0.852296	0.777284
NT5DC2	3	52558386	52569070	ENSG00000168268	64943	protein_coding	5'-nucleotidase domain containing 2 [Source:HGNC Symbol;Acc:25717]			0.358309	0.493467	0.486116	0.533532	0.54462	0.655176
NT5DC3	12	104164231	104234975	ENSG00000111696	51559	protein_coding	5'-nucleotidase domain containing 3 [Source:HGNC Symbol;Acc:30826]			0.491736	0.527766	0.472371	0.465376	0.469963	0.718464
NT5M	17	17206649	17250977	ENSG00000205309	56953	protein_coding	5',3'-nucleotidase, mitochondrial [Source:HGNC Symbol;Acc:15769]	CCDS32581	1	0.931225	0.979669	0.957538	0.977562	0.936551	0.963781
NTAN1	16	15131710	15149921	ENSG00000157045	123803	protein_coding	N-terminal asparagine amidase [Source:HGNC Symbol;Acc:29909]	CCDS10558	1	0.509888	0.611348	0.598401	0.582854	0.579581	0.6666
NTHL1	16	2089816	2097867	ENSG00000065057	4913	protein_coding	nth endonuclease III-like 1 (E. coli) [Source:HGNC Symbol;Acc:8028]	CCDS10457	1	0.382363	0.47761	0.429316	0.420691	0.401379	0.601087
NTM	11	131240373	132206716	ENSG00000182667	50863	protein_coding	neurotrimin [Source:HGNC Symbol;Acc:17941]	CCDS41733	1	0.886206	0.958268	0.816308	0.705477	0.894493	0.990912
NTMT1	9	132371163	132398209	ENSG00000148335	28989	protein_coding	N-terminal Xaa-Pro-Lys N-methyltransferase 1 [Source:HGNC Symbol;Acc:23373]	CCDS35160	1	0.329234	0.337811	0.302799	0.397819	0.402381	0.495464
NTN1	17	8924859	9147317	ENSG00000065320	9423	protein_coding	netrin 1 [Source:HGNC Symbol;Acc:8029]	CCDS11148	1	0.967906	0.972694	0.839501	0.938586	0.969276	0.940252
NTPCR	1	233086351	233119628	ENSG00000135778	84284	protein_coding	nucleoside-triphosphatase, cancer-related [Source:HGNC Symbol;Acc:28204]			0.311498	0.431672	0.316883	0.328404	0.319381	0.489938
NTRK1	1	156785432	156851642	ENSG00000198400	4914	protein_coding	neurotrophic tyrosine kinase, receptor, type 1 [Source:HGNC Symbol;Acc:8031]			0.922497	0.980773	0.895702	0.892551	0.928233	0.97879
NTRK2	9	87283466	87638505	ENSG00000148053	4915	protein_coding	neurotrophic tyrosine kinase, receptor, type 2 [Source:HGNC Symbol;Acc:8032]	CCDS35052	1	0.76162	0.748734	0.794599	0.632369	0.528371	0.894634
NTRK3	15	88418230	88799999	ENSG00000140538	4916	protein_coding	neurotrophic tyrosine kinase, receptor, type 3 [Source:HGNC Symbol;Acc:8033]	CCDS10340	1	0.958351	0.98789	0.869471	0.841524	0.956208	0.915635
NUAK2	1	205271187	205290883	ENSG00000163545	81788	protein_coding	NUAK family, SNF1-like kinase, 2 [Source:HGNC Symbol;Acc:29558]	CCDS1453	1	0.669803	0.704056	0.67247	0.59575	0.5581	0.744662
NUB1	7	151038785	151075535	ENSG00000013374	51667	protein_coding	negative regulator of ubiquitin-like proteins 1 [Source:HGNC Symbol;Acc:17623]	CCDS47751	1	0.546177	0.665353	0.687175	0.586863	0.594694	0.673642
NUBP1	16	10837643	10863208	ENSG00000103274	4682	protein_coding	nucleotide binding protein 1 [Source:HGNC Symbol;Acc:8041]			0.383902	0.561317	0.425544	0.483486	0.529147	0.683867
NUBP2	16	1832902	1839192	ENSG00000095906	10101	protein_coding	nucleotide binding protein 2 [Source:HGNC Symbol;Acc:8042]	CCDS10445	1	0.354766	0.40315	0.372996	0.380886	0.404803	0.424298
NUBPL	14	31959162	32330430	ENSG00000151413	80224	protein_coding	nucleotide binding protein-like [Source:HGNC Symbol;Acc:20278]			0.750765	0.83061	0.732266	0.769262	0.797836	0.787735
NUCB1	19	49403307	49426629	ENSG00000104805	4924	protein_coding	nucleobindin 1 [Source:HGNC Symbol;Acc:8043]	CCDS12740	1	0.383731	0.422164	0.40703	0.437811	0.486516	0.368032
NUCB2	11	17229700	17371521	ENSG00000070081	4925	protein_coding	nucleobindin 2 [Source:HGNC Symbol;Acc:8044]			0.490858	0.561735	0.443702	0.552309	0.45937	0.687032
NUCKS1	1	205681947	205719404	ENSG00000069275	64710	protein_coding	nuclear casein kinase and cyclin-dependent kinase substrate 1 [Source:HGNC Symbol;Acc:29923]	CCDS30987	1	0.269332	0.305318	0.269979	0.34068	0.302901	0.411756
NUDC	1	27226729	27273353	ENSG00000090273	10726	protein_coding	nudC nuclear distribution protein [Source:HGNC Symbol;Acc:8045]			0.303948	0.343	0.306347	0.409856	0.337206	0.401905
NUDCD1	8	110253148	110346614	ENSG00000120526	84955	protein_coding	NudC domain containing 1 [Source:HGNC Symbol;Acc:24306]	CCDS6312	1	0.412366	0.546488	0.416576	0.436699	0.459004	0.748602
NUDCD2	5	162873532	162887146	ENSG00000170584	134492	protein_coding	NudC domain containing 2 [Source:HGNC Symbol;Acc:30535]	CCDS4361	1	0.376469	0.472788	0.557549	0.478283	0.390222	0.57781
NUDCD3	7	44418720	44530479	ENSG00000015676	23386	protein_coding	NudC domain containing 3 [Source:HGNC Symbol;Acc:22208]	CCDS5490	1	0.506791	0.594282	0.53245	0.517866	0.553596	0.52792
NUDT1	7	2281857	2290781	ENSG00000106268	4521	protein_coding	nudix (nucleoside diphosphate linked moiety X)-type motif 1 [Source:HGNC Symbol;Acc:8048]	CCDS5330	1	0.423412	0.499272	0.42782	0.643817	0.466312	0.725058
NUDT10	X	51075083	51080377	ENSG00000122824	170685	protein_coding	nudix (nucleoside diphosphate linked moiety X)-type motif 10 [Source:HGNC Symbol;Acc:17621]	CCDS35278	1	0.696381	0.747034	0.632779	0.742975	0.725156	0.890951
NUDT11	X	51232863	51239448	ENSG00000196368	55190	protein_coding	nudix (nucleoside diphosphate linked moiety X)-type motif 11 [Source:HGNC Symbol;Acc:18011]	CCDS43952	1	0.461788	0.532576	0.456114	0.55436	0.494636	0.796852
NUDT12	5	102884556	102898494	ENSG00000112874	83594	protein_coding	nudix (nucleoside diphosphate linked moiety X)-type motif 12 [Source:HGNC Symbol;Acc:18826]	CCDS4096	1	0.782506	0.879648	0.789214	0.774247	0.816683	0.870266
NUDT13	10	74870217	74891586	ENSG00000166321	25961	protein_coding	nudix (nucleoside diphosphate linked moiety X)-type motif 13 [Source:HGNC Symbol;Acc:18827]			0.879592	0.911619	0.934545	0.891983	0.922624	0.948143
NUDT14	14	105639275	105647660	ENSG00000183828	256281	protein_coding	nudix (nucleoside diphosphate linked moiety X)-type motif 14 [Source:HGNC Symbol;Acc:20141]			0.900579	0.971143	0.915824	0.793923	0.799937	0.707633
NUDT15	13	48611703	48621358	ENSG00000136159	55270	protein_coding	nudix (nucleoside diphosphate linked moiety X)-type motif 15 [Source:HGNC Symbol;Acc:23063]	CCDS9407	1	0.509581	0.716195	0.503502	0.649597	0.554431	0.862695
NUDT16	3	131100515	131107674	ENSG00000198585	131870	protein_coding	nudix (nucleoside diphosphate linked moiety X)-type motif 16 [Source:HGNC Symbol;Acc:26442]	CCDS3070	1	0.682409	0.669138	0.571191	0.619612	0.773377	0.769979
NUDT16L1	16	4743695	4745860	ENSG00000168101	84309	protein_coding	nudix (nucleoside diphosphate linked moiety X)-type motif 16-like 1 [Source:HGNC Symbol;Acc:28154]	CCDS10519	1	0.530198	0.519902	0.477989	0.523098	0.579475	0.564516
NUDT16P1	3	131080742	131083966	ENSG00000246082	152195	pseudogene	nudix (nucleoside diphosphate linked moiety X)-type motif 16 pseudogene 1 [Source:HGNC Symbol;Acc:27189]		1	0.964043	0.964789	0.998938	0.947277	0.970838	0.979181
NUDT17	1	145586115	145589439	ENSG00000186364	200035	protein_coding	nudix (nucleoside diphosphate linked moiety X)-type motif 17 [Source:HGNC Symbol;Acc:26618]	CCDS30830	1	0.958723	0.954677	0.916227	0.90244	0.922366	0.947308
NUDT18	8	21964383	21966932	ENSG00000173566	79873	protein_coding	nudix (nucleoside diphosphate linked moiety X)-type motif 18 [Source:HGNC Symbol;Acc:26194]		1	0.986897		0.973621	0.95045	0.978705	0.993871
NUDT19	19	33182867	33204702	ENSG00000213965	390916	protein_coding	nudix (nucleoside diphosphate linked moiety X)-type motif 19 [Source:HGNC Symbol;Acc:32036]	CCDS42543	1	0.541672	0.573837	0.537217	0.649889	0.610226	0.648649
NUDT2	9	34329504	34343709	ENSG00000164978	318	protein_coding	nudix (nucleoside diphosphate linked moiety X)-type motif 2 [Source:HGNC Symbol;Acc:8049]	CCDS6552	1	0.641595	0.764065	0.693287	0.643583	0.581532	0.784755
NUDT21	16	56463045	56486111	ENSG00000167005	11051	protein_coding	nudix (nucleoside diphosphate linked moiety X)-type motif 21 [Source:HGNC Symbol;Acc:13870]	CCDS10760	1	0.305418	0.352083	0.346576	0.42048	0.340644	0.525946
NUDT22	11	63993413	63998158	ENSG00000149761	84304	protein_coding	nudix (nucleoside diphosphate linked moiety X)-type motif 22 [Source:HGNC Symbol;Acc:28189]			0.545813	0.599839	0.618206	0.540188	0.525037	0.717732
NUDT3	6	34247456	34360451	ENSG00000272325	11165	protein_coding	nudix (nucleoside diphosphate linked moiety X)-type motif 3 [Source:HGNC Symbol;Acc:8050]	CCDS4791	1	0.659916	0.835546	0.720013	0.747057	0.803812	0.823288
NUDT4	12	93771659	93797024	ENSG00000173598	11163	protein_coding	nudix (nucleoside diphosphate linked moiety X)-type motif 4 [Source:HGNC Symbol;Acc:8051]	CCDS9044	1	0.844521	0.854087	0.712408	0.801528	0.755467	0.869193
NUDT4P1	1	145139025	145139569	ENSG00000177144		pseudogene	nudix (nucleoside diphosphate linked moiety X)-type motif 4 pseudogene 1 [Source:HGNC Symbol;Acc:18012]		1	0.708774	0.718508	0.781185	0.794246	0.796424	0.813501
NUDT5	10	12207324	12238143	ENSG00000165609	11164	protein_coding	nudix (nucleoside diphosphate linked moiety X)-type motif 5 [Source:HGNC Symbol;Acc:8052]	CCDS7089	1	0.295726	0.301968	0.266758	0.316211	0.292268	0.480941
NUDT6	4	123809852	123844123	ENSG00000170917	11162	protein_coding	nudix (nucleoside diphosphate linked moiety X)-type motif 6 [Source:HGNC Symbol;Acc:8053]			0.809556	0.87768	0.786498	0.844003	0.849525	0.882635
NUDT7	16	77756411	77776157	ENSG00000140876	283927	protein_coding	nudix (nucleoside diphosphate linked moiety X)-type motif 7 [Source:HGNC Symbol;Acc:8054]	CCDS58479	1	0.880075	0.944103	0.88381	0.775327	0.828852	0.837805
NUDT8	11	67395409	67397401	ENSG00000167799	254552	protein_coding	nudix (nucleoside diphosphate linked moiety X)-type motif 8 [Source:HGNC Symbol;Acc:8055]	CCDS8174	1	0.899558	0.859733	0.754457	0.901855	0.907066	0.835259
NUDT9	4	88343734	88380606	ENSG00000170502	53343	protein_coding	nudix (nucleoside diphosphate linked moiety X)-type motif 9 [Source:HGNC Symbol;Acc:8056]	CCDS3620	1	0.463667	0.631742	0.582718	0.485277	0.493148	0.565851
NUF2	1	163236366	163325554	ENSG00000143228	83540	protein_coding	NUF2, NDC80 kinetochore complex component [Source:HGNC Symbol;Acc:14621]			0.657407	0.69279	0.756407	0.8593	0.702341	0.943209
NUFIP1	13	45513384	45563618	ENSG00000083635	26747	protein_coding	nuclear fragile X mental retardation protein interacting protein 1 [Source:HGNC Symbol;Acc:8057]	CCDS9393	1	0.732081	0.775908	0.686472	0.663067	0.706099	0.888391
NUFIP2	17	27582854	27621136	ENSG00000108256	57532	protein_coding	nuclear fragile X mental retardation protein interacting protein 2 [Source:HGNC Symbol;Acc:17634]	CCDS32600	1	0.359521	0.56241	0.425822	0.46272	0.324143	0.422677
NUGGC	8	27879481	27941388	ENSG00000189233	389643	protein_coding	nuclear GTPase, germinal center associated [Source:HGNC Symbol;Acc:33550]	CCDS47833	1	0.637525	0.652075	0.893	0.648883	0.705695	0.706728
NUMA1	11	71713910	71791739	ENSG00000137497	4926	protein_coding	nuclear mitotic apparatus protein 1 [Source:HGNC Symbol;Acc:8059]			0.57236	0.510243	0.546947	0.574988	0.636368	0.601577
NUMB	14	73741815	73930348	ENSG00000133961	101930388	protein_coding	numb homolog (Drosophila) [Source:HGNC Symbol;Acc:8060]	CCDS55927	1	0.642893	0.806534	0.710358	0.683825	0.627757	0.700337
NUMBL	19	41172596	41196877	ENSG00000105245	9253	protein_coding	numb homolog (Drosophila)-like [Source:HGNC Symbol;Acc:8061]	CCDS12561	1	0.794561	0.810736	0.876337	0.853378	0.84821	0.797008
NUP107	12	69080514	69136785	ENSG00000111581	57122	protein_coding	nucleoporin 107kDa [Source:HGNC Symbol;Acc:29914]	CCDS8985	1	0.44847	0.495592	0.510296	0.577212	0.510443	0.749156
NUP133	1	229577045	229644103	ENSG00000069248	55746	protein_coding	nucleoporin 133kDa [Source:HGNC Symbol;Acc:18016]	CCDS1579	1	0.461849	0.578734	0.420903	0.464215	0.403405	0.707286
NUP153	6	17615269	17706656	ENSG00000124789	9972	protein_coding	nucleoporin 153kDa [Source:HGNC Symbol;Acc:8062]	CCDS4541	1	0.560181	0.60536	0.566821	0.627416	0.614931	0.790651
NUP155	5	37288239	37371283	ENSG00000113569	9631	protein_coding	nucleoporin 155kDa [Source:HGNC Symbol;Acc:8063]	CCDS3921	1	0.402122	0.583881	0.479939	0.552369	0.466197	0.724586
NUP160	11	47799639	47870107	ENSG00000030066	23279	protein_coding	nucleoporin 160kDa [Source:HGNC Symbol;Acc:18017]	CCDS31484	1	0.468403	0.483061	0.472199	0.521098	0.546517	0.736613
NUP188	9	131709978	131769375	ENSG00000095319	23511	protein_coding	nucleoporin 188kDa [Source:HGNC Symbol;Acc:17859]	CCDS35156	1	0.344765	0.467157	0.369817	0.40619	0.430341	0.574589
NUP205	7	135242667	135333505	ENSG00000155561	23165	protein_coding	nucleoporin 205kDa [Source:HGNC Symbol;Acc:18658]	CCDS34759	1	0.401988	0.476269	0.453577	0.444039	0.414946	0.63964
NUP210	3	13357737	13461809	ENSG00000132182	23225	protein_coding	nucleoporin 210kDa [Source:HGNC Symbol;Acc:30052]	CCDS33704	1	0.437292	0.538569	0.42386	0.566079	0.539431	0.871498
NUP214	9	134000948	134110057	ENSG00000126883	8021	protein_coding	nucleoporin 214kDa [Source:HGNC Symbol;Acc:8064]	CCDS6940	1	0.357103	0.455047	0.391094	0.389689	0.416361	0.533334
NUP35	2	183982241	184026408	ENSG00000163002	129401	protein_coding	nucleoporin 35kDa [Source:HGNC Symbol;Acc:29797]			0.522582	0.614053	0.642732	0.651457	0.601014	0.670264
NUP37	12	102467967	102513902	ENSG00000075188	79023	protein_coding	nucleoporin 37kDa [Source:HGNC Symbol;Acc:29929]			0.483739	0.510712	0.505281	0.563656	0.584345	0.823279
NUP43	6	150045451	150070801	ENSG00000120253	348995	protein_coding	nucleoporin 43kDa [Source:HGNC Symbol;Acc:21182]	CCDS5218	1	0.49141	0.624626	0.556946	0.580039	0.46331	0.559246
NUP50	22	45559722	45583896	ENSG00000093000	10762	protein_coding	nucleoporin 50kDa [Source:HGNC Symbol;Acc:8065]	CCDS14062	1	0.337446	0.410313	0.331999	0.396518	0.433988	0.643711
NUP54	4	77035812	77069668	ENSG00000138750	53371	protein_coding	nucleoporin 54kDa [Source:HGNC Symbol;Acc:17359]			0.461227	0.549643	0.473999	0.550534	0.623533	0.550585
NUP62	19	50410082	50433020	ENSG00000213024	23636	protein_coding	nucleoporin 62kDa [Source:HGNC Symbol;Acc:8066]	CCDS12788	1	0.331852	0.362656	0.326871	0.449296	0.449088	0.474815
NUP62CL	X	106366657	106449670	ENSG00000198088	54830	protein_coding	nucleoporin 62kDa C-terminal like [Source:HGNC Symbol;Acc:25960]	CCDS14527	1	0.896849	0.934824	0.850992	0.906305	0.878256
NUP85	17	73201754	73231853	ENSG00000125450	79902	protein_coding	nucleoporin 85kDa [Source:HGNC Symbol;Acc:8734]			0.463872	0.532026	0.419053	0.54237	0.498371	0.645248
NUP88	17	5264258	5323480	ENSG00000108559	4927	protein_coding	nucleoporin 88kDa [Source:HGNC Symbol;Acc:8067]			0.44536	0.618448	0.599829	0.489284	0.525033	0.809123
NUP93	16	56764017	56878797	ENSG00000102900	9688	protein_coding	nucleoporin 93kDa [Source:HGNC Symbol;Acc:28958]	CCDS10769	1	0.328018	0.461174	0.455976	0.348563	0.388629	0.50179
NUP98	11	3692313	3819022	ENSG00000110713	4928	protein_coding	nucleoporin 98kDa [Source:HGNC Symbol;Acc:8068]			0.423684	0.489069	0.438365	0.475439	0.446467	0.67911
NUPL1	13	25875662	25923938	ENSG00000139496	9818	protein_coding	nucleoporin like 1 [Source:HGNC Symbol;Acc:20261]	CCDS9314	1	0.416932	0.641136	0.487052	0.514807	0.428059	0.787247
NUPL2	7	23221446	23240630	ENSG00000136243	11097	protein_coding	nucleoporin like 2 [Source:HGNC Symbol;Acc:17010]	CCDS5379	1	0.5237	0.496949	0.587325	0.444912	0.442707	0.729725
NUPR1	16	28548606	28550495	ENSG00000176046	26471	protein_coding	nuclear protein, transcriptional regulator, 1 [Source:HGNC Symbol;Acc:29990]	CCDS10634	1	0.918903	0.979207	0.960796	0.928375	0.983797	0.916383
NUS1	6	117996665	118031803	ENSG00000153989	116150	protein_coding	nuclear undecaprenyl pyrophosphate synthase 1 homolog (S. cerevisiae) [Source:HGNC Symbol;Acc:21042]	CCDS5118	1	0.624894	0.771875	0.742107	0.679814	0.717377	0.765896
NUSAP1	15	41624892	41673248	ENSG00000137804	51203	protein_coding	nucleolar and spindle associated protein 1 [Source:HGNC Symbol;Acc:18538]			0.596041	0.625978	0.595381	0.822205	0.65748	0.90523
NUTF2	16	67880635	67906470	ENSG00000102898	128322	protein_coding	nuclear transport factor 2 [Source:HGNC Symbol;Acc:13722]	CCDS10848	1	0.18083	0.227734	0.21584	0.273421	0.243491	0.364962
NVL	1	224415036	224518089	ENSG00000143748	4931	protein_coding	nuclear VCP-like [Source:HGNC Symbol;Acc:8070]			0.452417	0.637172	0.526088	0.473342	0.488417	0.715132
NWD1	19	16830787	16928774	ENSG00000188039	284434	protein_coding	NACHT and WD repeat domain containing 1 [Source:HGNC Symbol;Acc:27619]			0.499461	0.637496	0.649339	0.677582	0.641987	0.724582
NXF1	11	62559595	62573774	ENSG00000162231	10482	protein_coding	nuclear RNA export factor 1 [Source:HGNC Symbol;Acc:8071]	CCDS44629	1	0.527451	0.660003	0.515871	0.559617	0.495252	0.617156
NXN	17	702553	883010	ENSG00000167693	64359	protein_coding	nucleoredoxin [Source:HGNC Symbol;Acc:18008]	CCDS56013	1	0.500331	0.655961	0.544765	0.568755	0.527943	0.616725
NXNL2	9	91150016	91199189	ENSG00000130045	158046	protein_coding	nucleoredoxin-like 2 [Source:HGNC Symbol;Acc:30482]			0.819993	0.881314	0.991632	0.866529	0.90158	0.826251
NXPE3	3	101498046	101547073	ENSG00000144815	91775	protein_coding	neurexophilin and PC-esterase domain family, member 3 [Source:HGNC Symbol;Acc:28238]			0.585109	0.707808	0.571629	0.583979	0.593651	0.727331
NXPH1	7	8473585	8792593	ENSG00000122584	30010	protein_coding	neurexophilin 1 [Source:HGNC Symbol;Acc:20693]	CCDS47540	1	0.813805	0.983964	0.854309	0.881414	0.791885	0.90164
NXPH4	12	57610578	57620232	ENSG00000182379	11247	protein_coding	neurexophilin 4 [Source:HGNC Symbol;Acc:8078]	CCDS8933	1	0.910081	0.965252	0.929518	0.947015	0.883662	0.94283
NXT1	20	23331373	23335414	ENSG00000132661	29107	protein_coding	NTF2-like export factor 1 [Source:HGNC Symbol;Acc:15913]	CCDS13150	1	0.335275	0.428113	0.410051	0.435137	0.417485	0.643484
NXT2	X	108779010	108787919	ENSG00000101888	55916	protein_coding	nuclear transport factor 2-like export factor 2 [Source:HGNC Symbol;Acc:18151]	CCDS14546	1	0.581134	0.544681	0.548244	0.748055	0.873539	0.783695
NYAP2	2	226265364	226518734	ENSG00000144460	57624	protein_coding	neuronal tyrosine-phosphorylated phosphoinositide-3-kinase adaptor 2 [Source:HGNC Symbol;Acc:29291]	CCDS46529	1	0.555631	0.649317	0.734077	0.628256	0.727724	0.617251
NYNRIN	14	24867992	24888494	ENSG00000205978	57523	protein_coding	NYN domain and retroviral integrase containing [Source:HGNC Symbol;Acc:20165]	CCDS45090	1	0.961448	0.979009	0.941095	0.939099	0.833869	0.822271
OAF	11	120081475	120101041	ENSG00000184232	220323	protein_coding	OAF homolog (Drosophila) [Source:HGNC Symbol;Acc:28752]	CCDS8430	1	0.758807	0.857557	0.80307	0.767034	0.917302	0.978544
OARD1	6	41001366	41065526	ENSG00000124596	221443	protein_coding	O-acyl-ADP-ribose deacylase 1 [Source:HGNC Symbol;Acc:21257]			0.507702	0.591074	0.581498	0.505016	0.626495	0.685143
OAS1	12	113344582	113369990	ENSG00000089127	4938	protein_coding	2'-5'-oligoadenylate synthetase 1, 40/46kDa [Source:HGNC Symbol;Acc:8086]	CCDS41838	1	0.978132			0.99398		0.882425
OAS3	12	113376157	113411054	ENSG00000111331	4940	protein_coding	2'-5'-oligoadenylate synthetase 3, 100kDa [Source:HGNC Symbol;Acc:8088]	CCDS44981	1	0.587238	0.687544	0.584426	0.696911	0.800401	0.754724
OAT	10	126085872	126107545	ENSG00000065154	4942	protein_coding	ornithine aminotransferase [Source:HGNC Symbol;Acc:8091]	CCDS7639	1	0.380121	0.524797	0.448171	0.431297	0.372244	0.554693
OAZ1	19	2269485	2273487	ENSG00000104904	4946	protein_coding	ornithine decarboxylase antizyme 1 [Source:HGNC Symbol;Acc:8095]		1	0.159128	0.179296	0.150036	0.21777	0.197631	0.245368
OAZ2	15	64979772	64995480	ENSG00000180304	4947	protein_coding	ornithine decarboxylase antizyme 2 [Source:HGNC Symbol;Acc:8096]	CCDS58372	1	0.304037	0.368187	0.372298	0.305851	0.29309	0.384835
OAZ3	1	151735445	151743808	ENSG00000143450	51686	protein_coding	ornithine decarboxylase antizyme 3 [Source:HGNC Symbol;Acc:8097]	CCDS58028	1	0.984959	0.962605	0.950211	0.850779	0.961246	0.924144
OBFC1	10	105642300	105677963	ENSG00000107960	79991	protein_coding	oligonucleotide/oligosaccharide-binding fold containing 1 [Source:HGNC Symbol;Acc:26200]	CCDS7552	1	0.584617	0.670491	0.665376	0.611003	0.580969	0.587988
OBSCN	1	228395831	228566577	ENSG00000154358	84033	protein_coding	obscurin, cytoskeletal calmodulin and titin-interacting RhoGEF [Source:HGNC Symbol;Acc:15719]	CCDS1570	1	0.781402	0.802358	0.835141	0.891163	0.940842	0.901424
OBSL1	2	220415451	220436581	ENSG00000124006	23363	protein_coding	obscurin-like 1 [Source:HGNC Symbol;Acc:29092]			0.489687	0.56442	0.447235	0.50403	0.552523	0.629974
OCEL1	19	17337013	17340028	ENSG00000099330	79629	protein_coding	occludin/ELL domain containing 1 [Source:HGNC Symbol;Acc:26221]	CCDS12351	1	0.854352	0.940703	0.936917	0.798375	0.845047	0.768762
OCIAD1	4	48807229	48863834	ENSG00000109180	54940	protein_coding	OCIA domain containing 1 [Source:HGNC Symbol;Acc:16074]			0.309556	0.388828	0.342538	0.309195	0.305721	0.340403
OCIAD2	4	48887036	48908954	ENSG00000145247	132299	protein_coding	OCIA domain containing 2 [Source:HGNC Symbol;Acc:28685]	CCDS33981	1	0.477949	0.391488	0.429766	0.484693	0.44873	0.906518
OCLM	1	186369704	186370587	ENSG00000262180	10896	protein_coding	oculomedin [Source:HGNC Symbol;Acc:8103]	CCDS58051	1	0.706686	0.846831	0.697593	0.683992	0.60898	0.845874
OCLN	5	68788119	68853931	ENSG00000197822	100506658	protein_coding	occludin [Source:HGNC Symbol;Acc:8104]	CCDS4006	1	0.652344	0.761772	0.736854	0.684082	0.674572	0.712683
OCRL	X	128673826	128726538	ENSG00000122126	4952	protein_coding	oculocerebrorenal syndrome of Lowe [Source:HGNC Symbol;Acc:8108]			0.689665	0.753967	0.684428	0.630985	0.621895	0.87894
ODC1	2	10580094	10588630	ENSG00000115758	4953	protein_coding	ornithine decarboxylase 1 [Source:HGNC Symbol;Acc:8109]	CCDS1672	1	0.326739	0.368953	0.338255	0.4066	0.408897	0.67761
ODF2	9	131217465	131263571	ENSG00000136811	4957	protein_coding	outer dense fiber of sperm tails 2 [Source:HGNC Symbol;Acc:8114]			0.451892	0.531908	0.532195	0.515046	0.517565	0.728768
ODF2L	1	86814344	86862023	ENSG00000122417	57489	protein_coding	outer dense fiber of sperm tails 2-like [Source:HGNC Symbol;Acc:29225]	CCDS41354	1	0.255446	0.259584	0.899019	0.274645	0.630207	0.402842
OFD1	X	13752832	13787480	ENSG00000046651	8481	protein_coding	oral-facial-digital syndrome 1 [Source:HGNC Symbol;Acc:2567]	CCDS14157	1	0.523442	0.598996	0.520121	0.541312	0.602635	0.758692
OGDH	7	44646171	44748665	ENSG00000105953	4967	protein_coding	oxoglutarate (alpha-ketoglutarate) dehydrogenase (lipoamide) [Source:HGNC Symbol;Acc:8124]		1	0.361242	0.545853	0.370421	0.34706	0.395175	0.421179
OGDHL	10	50942689	50970425	ENSG00000197444	55753	protein_coding	oxoglutarate dehydrogenase-like [Source:HGNC Symbol;Acc:25590]	CCDS7234	1	0.609488	0.835218	0.675637	0.570344	0.683265	0.830876
OGFOD1	16	56485402	56513012	ENSG00000087263	55239	protein_coding	2-oxoglutarate and iron-dependent oxygenase domain containing 1 [Source:HGNC Symbol;Acc:25585]	CCDS10761	1	0.404918	0.467282	0.391193	0.394126	0.442254	0.569155
OGFOD2	12	123459127	123464590	ENSG00000111325	79676	protein_coding	2-oxoglutarate and iron-dependent oxygenase domain containing 2 [Source:HGNC Symbol;Acc:25823]	CCDS41855	1	0.735178	0.759542	0.741776	0.665119	0.717687	0.849632
OGFOD3	17	80347099	80376513	ENSG00000181396	79701	protein_coding	2-oxoglutarate and iron-dependent oxygenase domain containing 3 [Source:HGNC Symbol;Acc:26174]	CCDS11811	1	0.610371	0.730065	0.531419	0.63905	0.659618	0.785503
OGFR	20	61436187	61445352	ENSG00000060491	11054	protein_coding	opioid growth factor receptor [Source:HGNC Symbol;Acc:15768]	CCDS13504	1	0.609601	0.792189	0.600417	0.641459	0.825333	0.858828
OGFRL1	6	71998506	72018653	ENSG00000119900	79627	protein_coding	opioid growth factor receptor-like 1 [Source:HGNC Symbol;Acc:21378]	CCDS34482	1	0.924219	0.954294	0.945898	0.943525	0.964684	0.98573
OGG1	3	9791628	9829903	ENSG00000114026	4968	protein_coding	8-oxoguanine DNA glycosylase [Source:HGNC Symbol;Acc:8125]	CCDS2580	1	0.632559	0.646729	0.55272	0.685316	0.683284	0.737236
OGN	9	95146249	95166978	ENSG00000106809	4969	protein_coding	osteoglycin [Source:HGNC Symbol;Acc:8126]	CCDS6695	1	0.905006	0.941234	0.955125	0.980494	0.945385	0.985663
OGT	X	70752933	70795747	ENSG00000147162	8473	protein_coding	O-linked N-acetylglucosamine (GlcNAc) transferase [Source:HGNC Symbol;Acc:8127]	CCDS14414	1	0.389297	0.498411	0.508523	0.4001	0.461267	0.501827
OIP5	15	41601466	41624819	ENSG00000104147	11339	protein_coding	Opa interacting protein 5 [Source:HGNC Symbol;Acc:20300]	CCDS10074	1	0.672874	0.721048	0.653982	0.808331	0.704238	0.904913
OIP5-AS1	15	41576188	41601901	ENSG00000247556	729082	processed_transcript	OIP5 antisense RNA 1 [Source:HGNC Symbol;Acc:43563]			0.366098	0.480062	0.419287	0.457987	0.41656	0.569361
OLA1	2	174937175	175113426	ENSG00000138430	29789	protein_coding	Obg-like ATPase 1 [Source:HGNC Symbol;Acc:28833]	CCDS2255	1	0.282337	0.297958	0.326349	0.318222	0.293528	0.40181
OLAH	10	15074226	15115851	ENSG00000152463	55301	protein_coding	oleoyl-ACP hydrolase [Source:HGNC Symbol;Acc:25625]			0.802946	0.8547	0.904251	0.83669	0.858191	0.821242
OLFM1	9	137967268	138013025	ENSG00000130558	10439	protein_coding	olfactomedin 1 [Source:HGNC Symbol;Acc:17187]		1	0.588808	0.816692	0.600665	0.594929	0.657412	0.824021
OLFM2	19	9964394	10047228	ENSG00000105088	93145	protein_coding	olfactomedin 2 [Source:HGNC Symbol;Acc:17189]	CCDS12221	1	0.975087			0.985316	0.987298	0.954129
OLFM3	1	102268130	102462586	ENSG00000118733	118427	protein_coding	olfactomedin 3 [Source:HGNC Symbol;Acc:17990]	CCDS30781	1	0.989454			0.990081	0.958936
OLFML1	11	7506619	7532608	ENSG00000183801	283298	protein_coding	olfactomedin-like 1 [Source:HGNC Symbol;Acc:24473]	CCDS7779	1	0.951769	0.978321	0.948406	0.959513	0.948942	0.981437
OLFML2A	9	127539437	127577164	ENSG00000185585	169611	protein_coding	olfactomedin-like 2A [Source:HGNC Symbol;Acc:27270]			0.609469	0.688725	0.692215	0.759253	0.640828	0.813781
OLFML2B	1	161952982	161993644	ENSG00000162745	25903	protein_coding	olfactomedin-like 2B [Source:HGNC Symbol;Acc:24558]			0.976782	0.985849	0.982413	0.985874	0.965436
OLIG1	21	34442450	34444726	ENSG00000184221	116448	protein_coding	oligodendrocyte transcription factor 1 [Source:HGNC Symbol;Acc:16983]	CCDS42920	1	0.520233	0.563015	0.544064	0.520822	0.49105	0.954357
OLIG2	21	34398153	34401504	ENSG00000205927	10215	protein_coding	oligodendrocyte lineage transcription factor 2 [Source:HGNC Symbol;Acc:9398]	CCDS13620	1	0.533788	0.578529	0.573151	0.567365	0.564121	0.815937
OMA1	1	58881056	59012474	ENSG00000162600	115209	protein_coding	OMA1 zinc metallopeptidase [Source:HGNC Symbol;Acc:29661]			0.709644	0.835782	0.755725	0.731109	0.762962	0.829949
OMD	9	95176527	95186743	ENSG00000127083	4958	protein_coding	osteomodulin [Source:HGNC Symbol;Acc:8134]	CCDS6696	1	0.861144	0.823352	0.719825	0.909063	0.901827	0.928421
OPA1	3	193310933	193415612	ENSG00000198836	4976	protein_coding	optic atrophy 1 (autosomal dominant) [Source:HGNC Symbol;Acc:8140]	CCDS33917	1	0.504751	0.566425	0.544	0.535581	0.505977	0.597684
OPA3	19	46030685	46105470	ENSG00000125741	80207	protein_coding	optic atrophy 3 (autosomal recessive, with chorea and spastic paraplegia) [Source:HGNC Symbol;Acc:8142]	CCDS33052	1	0.497494	0.574783	0.53163	0.496196	0.442574	0.637119
OPCML	11	132284871	133402414	ENSG00000183715	4978	protein_coding	opioid binding protein/cell adhesion molecule-like [Source:HGNC Symbol;Acc:8143]	CCDS8492	1	0.783619		0.730521	0.739988	0.888579	0.994814
OPHN1	X	67262186	67653755	ENSG00000079482	4983	protein_coding	oligophrenin 1 [Source:HGNC Symbol;Acc:8148]	CCDS14388	1	0.232524	0.263762	0.84574	0.23741	0.480764	0.286372
OPN1SW	7	128412545	128415844	ENSG00000128617	611	protein_coding	opsin 1 (cone pigments), short-wave-sensitive [Source:HGNC Symbol;Acc:1012]	CCDS5806	1	0.977943			0.9854	0.974264	0.990727
OPN3	1	241753404	241840678	ENSG00000054277	23596	protein_coding	opsin 3 [Source:HGNC Symbol;Acc:14007]			0.845909	0.92012	0.880954	0.905176	0.829834	0.932296
OPRK1	8	54138284	54164257	ENSG00000082556	4986	protein_coding	opioid receptor, kappa 1 [Source:HGNC Symbol;Acc:8154]	CCDS6152	1	0.918756	0.868351	0.850418	0.82355	0.923795	0.875431
OPRM1	6	154331631	154568001	ENSG00000112038	4988	protein_coding	opioid receptor, mu 1 [Source:HGNC Symbol;Acc:8156]			0.944445	0.973055		0.981658	0.984692	0.969729
OPTN	10	13141449	13180291	ENSG00000123240	10133	protein_coding	optineurin [Source:HGNC Symbol;Acc:17142]	CCDS7094	1	0.954212	0.963028	0.918993	0.882883	0.922915	0.633672
OR10A2	11	6890924	6891976	ENSG00000170790	341276	protein_coding	olfactory receptor, family 10, subfamily A, member 2 [Source:HGNC Symbol;Acc:8161]	CCDS31415	1	0.981399	0.986448		0.983888	0.980785
OR10A5	11	6866883	6867936	ENSG00000166363	144124	protein_coding	olfactory receptor, family 10, subfamily A, member 5 [Source:HGNC Symbol;Acc:15131]	CCDS7773	1	0.982933	0.96235		0.992178	0.983254
OR11A1	HSCHR6_MHC_QBL	29393173	29424735	ENSG00000206517	26531	protein_coding	olfactory receptor, family 11, subfamily A, member 1 [Source:HGNC Symbol;Acc:8176]		1	0.906011	0.848267	0.991979	0.858597	0.886472	0.877451
OR2AG2	11	6789218	6790286	ENSG00000188124	338755	protein_coding	olfactory receptor, family 2, subfamily AG, member 2 [Source:HGNC Symbol;Acc:15143]	CCDS31413	1	0.98997	0.979174	0.969307		0.985184
OR2D2	11	6912721	6913830	ENSG00000166368	120776	protein_coding	olfactory receptor, family 2, subfamily D, member 2 [Source:HGNC Symbol;Acc:8244]	CCDS31416	1	0.978096	0.976417	0.972726	0.979889	0.9981
OR2D3	11	6942205	6943264	ENSG00000178358	120775	protein_coding	olfactory receptor, family 2, subfamily D, member 3 [Source:HGNC Symbol;Acc:15146]	CCDS31417	1	0.962628	0.962539	0.960713	0.965784	0.992959
OR2H2	HSCHR6_MHC_QBL	29555617	29556679	ENSG00000206512	7932	protein_coding	olfactory receptor, family 2, subfamily H, member 2 [Source:HGNC Symbol;Acc:8253]		1	0.991658	0.970343				0.984906
OR2L8	1	248112160	248113098	ENSG00000196936	391190	protein_coding	olfactory receptor, family 2, subfamily L, member 8 (gene/pseudogene) [Source:HGNC Symbol;Acc:15014]	CCDS31101	1	0.987013				0.989971
OR4F13P	15	102382322	102390527	ENSG00000214344	390651	pseudogene	olfactory receptor, family 4, subfamily F, member 13 pseudogene [Source:HGNC Symbol;Acc:15076]		1	0.873746	0.937866	0.991201	0.931322	0.914092	0.875483
OR51B5	11	5363744	5364809	ENSG00000242180	282763	protein_coding	olfactory receptor, family 51, subfamily B, member 5 [Source:HGNC Symbol;Acc:19599]	CCDS31378	1	0.983815			0.990941	0.992188
OR51B6	11	5372738	5373676	ENSG00000176239	390058	protein_coding	olfactory receptor, family 51, subfamily B, member 6 [Source:HGNC Symbol;Acc:19600]	CCDS31379	1	0.984281			0.995044
OR51E2	11	4701401	4719084	ENSG00000167332	81285	protein_coding	olfactory receptor, family 51, subfamily E, member 2 [Source:HGNC Symbol;Acc:15195]	CCDS7751	1	0.742267	0.791898	0.854251	0.846662	0.887679	0.776308
OR51I1	11	5461800	5462744	ENSG00000167359	390063	protein_coding	olfactory receptor, family 51, subfamily I, member 1 [Source:HGNC Symbol;Acc:15200]	CCDS31382	1	0.985569
OR52E4	11	5905501	5906527	ENSG00000180974	390081	protein_coding	olfactory receptor, family 52, subfamily E, member 4 [Source:HGNC Symbol;Acc:15213]	CCDS31401	1	0.981761	0.982996	0.995137	0.968243	0.964525
OR52H1	11	5565719	5566779	ENSG00000181616	390067	protein_coding	olfactory receptor, family 52, subfamily H, member 1 [Source:HGNC Symbol;Acc:15218]	CCDS31386	1	0.9697	0.991166	1	0.97443	0.990394
OR52N1	11	5809084	5810046	ENSG00000181001	79473	protein_coding	olfactory receptor, family 52, subfamily N, member 1 [Source:HGNC Symbol;Acc:14853]	CCDS31398	1	0.979786	0.952197	0.95518	0.985971	0.99209
OR52N2	11	5841544	5842578	ENSG00000180988	390077	protein_coding	olfactory receptor, family 52, subfamily N, member 2 [Source:HGNC Symbol;Acc:15228]	CCDS31399	1	0.991023	0.97971		0.965943	0.979083
OR52N5	11	5798864	5799897	ENSG00000181009	390075	protein_coding	olfactory receptor, family 52, subfamily N, member 5 [Source:HGNC Symbol;Acc:15231]	CCDS31397	1	0.971997	0.990289		0.981906	0.987225
OR5H6	3	97983088	97984200	ENSG00000230301	79295	protein_coding	olfactory receptor, family 5, subfamily H, member 6 (gene/pseudogene) [Source:HGNC Symbol;Acc:14767]	CCDS33800	1	0.989676
OR6A2	11	6815756	6817128	ENSG00000184933	8590	protein_coding	olfactory receptor, family 6, subfamily A, member 2 [Source:HGNC Symbol;Acc:15301]	CCDS7772	1	0.95122	0.9636		0.984547	0.993697
OR6W1P	7	142759427	142760735	ENSG00000179420	89883	pseudogene	olfactory receptor, family 6, subfamily W, member 1 pseudogene [Source:HGNC Symbol;Acc:15091]		1	0.986626		0.981586	0.990361	0.993192	0.989621
OR7D2	19	9296279	9299493	ENSG00000188000	162998	protein_coding	olfactory receptor, family 7, subfamily D, member 2 [Source:HGNC Symbol;Acc:8378]	CCDS32900	1	0.450847	0.511635	0.552521	0.552701	0.501658	0.564576
OR7E12P	11	3412010	3412982	ENSG00000189398	10821	pseudogene	olfactory receptor, family 7, subfamily E, member 12 pseudogene [Source:HGNC Symbol;Acc:8383]		1	0.938755	0.96362	0.946936	0.983178	0.940443	0.94155
OR7E14P	11	17035545	17074583	ENSG00000184669	10819	pseudogene	olfactory receptor, family 7, subfamily E, member 14 pseudogene [Source:HGNC Symbol;Acc:8385]		1	0.927496	0.982603	0.932316	0.973467	0.978072	0.955271
OR7E156P	13	64316498	64316945	ENSG00000215430		pseudogene	olfactory receptor, family 7, subfamily E, member 156 pseudogene [Source:HGNC Symbol;Acc:31311]		1	0.924634	0.960023	0.88533	0.878239	0.901983	0.836233
OR7E2P	11	86568101	86568989	ENSG00000255203	8587	pseudogene	olfactory receptor, family 7, subfamily E, member 2 pseudogene [Source:HGNC Symbol;Acc:8402]		1	0.99454		0.985806		0.994236	0.973652
OR7E37P	13	42016906	42017786	ENSG00000215480		pseudogene	olfactory receptor, family 7, subfamily E, member 37 pseudogene [Source:HGNC Symbol;Acc:8410]		1	0.962194	0.943741	0.922556	0.916884	0.938274	0.9018
OR7E5P	11	55746179	55753881	ENSG00000214880	219445	pseudogene	olfactory receptor, family 7, subfamily E, member 5 pseudogene [Source:HGNC Symbol;Acc:8435]		1	0.986997	0.928363	0.97242	0.960918	0.963103	0.950942
OR7E91P	2	71256158	71257023	ENSG00000205847		pseudogene	olfactory receptor, family 7, subfamily E, member 91 pseudogene [Source:HGNC Symbol;Acc:14747]		1	0.979947	0.97693	0.964818	0.983243	0.991457	0.965425
ORAI1	12	122064455	122080583	ENSG00000182500	84876	protein_coding	ORAI calcium release-activated calcium modulator 1 [Source:HGNC Symbol;Acc:25896]	CCDS41851	1	0.810677	0.868246	0.917002	0.89128	0.914281	0.917628
ORAI2	7	102073553	102097268	ENSG00000160991	80228	protein_coding	ORAI calcium release-activated calcium modulator 2 [Source:HGNC Symbol;Acc:21667]			0.324958	0.405438	0.377131	0.272266	0.326877	0.360169
ORAOV1	11	69467844	69490184	ENSG00000149716	220064	protein_coding	oral cancer overexpressed 1 [Source:HGNC Symbol;Acc:17589]			0.712163	0.824279	0.730544	0.745329	0.838532	0.878146
ORC1	1	52838501	52870131	ENSG00000085840	4998	protein_coding	origin recognition complex, subunit 1 [Source:HGNC Symbol;Acc:8487]	CCDS566	1	0.649102	0.664811	0.690828	0.80255	0.790111	0.933242
ORC2	2	201773696	201828403	ENSG00000115942	4999	protein_coding	origin recognition complex, subunit 2 [Source:HGNC Symbol;Acc:8488]	CCDS2334	1	0.649592	0.747604	0.718162	0.710088	0.693539	0.705293
ORC3	6	88299839	88377169	ENSG00000135336	23595	protein_coding	origin recognition complex, subunit 3 [Source:HGNC Symbol;Acc:8489]	CCDS43486	1	0.657609	0.7412	0.647722	0.674888	0.611607	0.644138
ORC4	2	148687968	148779147	ENSG00000115947	5000	protein_coding	origin recognition complex, subunit 4 [Source:HGNC Symbol;Acc:8490]	CCDS2187	1	0.228253	0.206459	0.905527	0.245379	0.648368	0.39291
ORC5	7	103766788	103848495	ENSG00000164815	5001	protein_coding	origin recognition complex, subunit 5 [Source:HGNC Symbol;Acc:8491]	CCDS5734	1	0.483691	0.584654	0.531114	0.503041	0.49565	0.659462
ORC6	16	46723555	46732306	ENSG00000091651	23594	protein_coding	origin recognition complex, subunit 6 [Source:HGNC Symbol;Acc:17151]			0.481714	0.476798	0.485879	0.722034	0.556922	0.786466
ORMDL1	2	190635049	190649097	ENSG00000128699	94101	protein_coding	ORM1-like 1 (S. cerevisiae) [Source:HGNC Symbol;Acc:16036]	CCDS2301	1	0.34329	0.434295	0.407282	0.382185	0.395494	0.416118
ORMDL2	12	56211703	56215663	ENSG00000123353	29095	protein_coding	ORM1-like 2 (S. cerevisiae) [Source:HGNC Symbol;Acc:16037]	CCDS8893	1	0.531942	0.63408	0.524363	0.482823	0.618182	0.65751
ORMDL3	17	38077294	38083854	ENSG00000172057	94103	protein_coding	ORM1-like 3 (S. cerevisiae) [Source:HGNC Symbol;Acc:16038]	CCDS11355	1	0.836564	0.890399	0.890636	0.799998	0.872484	0.785265
OS9	12	58087738	58115340	ENSG00000135506	10956	protein_coding	osteosarcoma amplified 9, endoplasmic reticulum lectin [Source:HGNC Symbol;Acc:16994]	CCDS31844	1	0.418978	0.410946	0.422986	0.460092	0.520133	0.328984
OSBP	11	59341871	59383617	ENSG00000110048	5007	protein_coding	oxysterol binding protein [Source:HGNC Symbol;Acc:8503]	CCDS7974	1	0.758048	0.851897	0.828398	0.71832	0.70176	0.816818
OSBP2	22	31089769	31303811	ENSG00000184792	23762	protein_coding	oxysterol binding protein 2 [Source:HGNC Symbol;Acc:8504]			0.729707	0.965482	0.758209	0.632281	0.712514	0.690142
OSBPL10	3	31699382	32119072	ENSG00000144645	114884	protein_coding	oxysterol binding protein-like 10 [Source:HGNC Symbol;Acc:16395]	CCDS2651	1	0.84389	0.881082	0.784913	0.907244	0.884737	0.990447
OSBPL11	3	125247702	125313934	ENSG00000144909	114885	protein_coding	oxysterol binding protein-like 11 [Source:HGNC Symbol;Acc:16397]	CCDS3033	1	0.684061	0.791344	0.676914	0.770195	0.804991	0.777941
OSBPL1A	18	21742008	21977844	ENSG00000141447	114876	protein_coding	oxysterol binding protein-like 1A [Source:HGNC Symbol;Acc:16398]	CCDS11884	1	0.616821	0.785723	0.696757	0.605687	0.670939	0.720607
OSBPL2	20	60813580	60871268	ENSG00000130703	9885	protein_coding	oxysterol binding protein-like 2 [Source:HGNC Symbol;Acc:15761]	CCDS13494	1	0.490106	0.693147	0.585237	0.501811	0.524385	0.687323
OSBPL3	7	24836158	25021253	ENSG00000070882	26031	protein_coding	oxysterol binding protein-like 3 [Source:HGNC Symbol;Acc:16370]	CCDS5390	1	0.642627	0.648495	0.655433	0.565328	0.61726	0.836728
OSBPL5	11	3108346	3187969	ENSG00000021762	114879	protein_coding	oxysterol binding protein-like 5 [Source:HGNC Symbol;Acc:16392]		1	0.738391	0.769718	0.715879	0.742645	0.79485	0.83087
OSBPL6	2	179059208	179264160	ENSG00000079156	114880	protein_coding	oxysterol binding protein-like 6 [Source:HGNC Symbol;Acc:16388]	CCDS56150	1	0.635271	0.62429	0.684578	0.590627	0.541072	0.544319
OSBPL7	17	45884738	45899200	ENSG00000006025	114881	protein_coding	oxysterol binding protein-like 7 [Source:HGNC Symbol;Acc:16387]	CCDS11515	1	0.795392	0.908066	0.737463	0.765499	0.802215	0.876881
OSBPL8	12	76745577	76953589	ENSG00000091039	114882	protein_coding	oxysterol binding protein-like 8 [Source:HGNC Symbol;Acc:16396]	CCDS41814	1	0.437421	0.462289	0.539907	0.491329	0.543799	0.72115
OSBPL9	1	52042851	52254889	ENSG00000117859	114883	protein_coding	oxysterol binding protein-like 9 [Source:HGNC Symbol;Acc:16386]	CCDS55598	1	0.517823	0.65152	0.570908	0.585894	0.549262	0.667391
OSCAR	19	54597933	54606000	ENSG00000170909	126014	protein_coding	osteoclast associated, immunoglobulin-like receptor [Source:HGNC Symbol;Acc:29960]	CCDS62789	1	0.979129	0.968561	0.920872	0.964501	0.987738	0.951031
OSCP1	1	36881428	36916086	ENSG00000116885	127700	protein_coding	organic solute carrier partner 1 [Source:HGNC Symbol;Acc:29971]			0.887353	0.836568	0.773522	0.793098	0.856813	0.914299
OSGEP	14	20914570	20923264	ENSG00000092094	55644	protein_coding	O-sialoglycoprotein endopeptidase [Source:HGNC Symbol;Acc:18028]		1	0.703916	0.829159	0.777152	0.72962	0.728667	0.721751
OSGEPL1	2	190611386	190627953	ENSG00000128694	64172	protein_coding	O-sialoglycoprotein endopeptidase-like 1 [Source:HGNC Symbol;Acc:23075]	CCDS46472	1	0.582488	0.698107	0.64166	0.639434	0.657625	0.610482
OSGIN1	16	83981887	83999937	ENSG00000140961	29948	protein_coding	oxidative stress induced growth inhibitor 1 [Source:HGNC Symbol;Acc:30093]			0.752817	0.906087	0.739221	0.739327	0.867162	0.869755
OSGIN2	8	90914087	90940116	ENSG00000164823	734	protein_coding	oxidative stress induced growth inhibitor family member 2 [Source:HGNC Symbol;Acc:1355]	CCDS6248	1	0.832541	0.920534	0.813231	0.817718	0.838479	0.91178
OSMR	5	38845960	38945698	ENSG00000145623	9180	protein_coding	oncostatin M receptor [Source:HGNC Symbol;Acc:8507]	CCDS54847	1	0.592136	0.525749	0.617845	0.622684	0.724703	0.665356
OSR1	2	19551246	19558414	ENSG00000143867	130497	protein_coding	odd-skipped related transciption factor 1 [Source:HGNC Symbol;Acc:8111]	CCDS1694	1	0.973318		0.91542	0.884381	0.940276	0.811699
OST4	2	27293340	27294641	ENSG00000228474	100128731	protein_coding	oligosaccharyltransferase 4 homolog (S. cerevisiae) [Source:HGNC Symbol;Acc:32483]	CCDS58703	1	0.267443	0.266333	0.299761	0.248312	0.236429	0.314768
OSTC	4	109571740	109588976	ENSG00000198856	646567	protein_coding	oligosaccharyltransferase complex subunit (non-catalytic) [Source:HGNC Symbol;Acc:24448]	CCDS3681	1	0.292072	0.278547	0.297867	0.317153	0.311089	0.343688
OSTCP1	6	159262149	159278664	ENSG00000243775	202459	pseudogene	oligosaccharyltransferase complex subunit pseudogene 1 [Source:HGNC Symbol;Acc:30530]		1	0.963016			0.98507	0.986288	0.980328
OSTF1	9	77703459	77762181	ENSG00000134996	26578	protein_coding	osteoclast stimulating factor 1 [Source:HGNC Symbol;Acc:8510]	CCDS6651	1	0.830209	0.885209	0.759027	0.839413	0.724148	0.76382
OSTM1	6	108362613	108487058	ENSG00000081087	28962	protein_coding	osteopetrosis associated transmembrane protein 1 [Source:HGNC Symbol;Acc:21652]	CCDS5062	1	0.723929	0.810033	0.635705	0.568156	0.770185	0.55591
OTOP1	4	4190530	4228616	ENSG00000163982	133060	protein_coding	otopetrin 1 [Source:HGNC Symbol;Acc:19656]	CCDS3372	1	0.962643				0.984491	0.98783
OTUB1	11	63753325	63769283	ENSG00000167770	101927673	protein_coding	OTU domain, ubiquitin aldehyde binding 1 [Source:HGNC Symbol;Acc:23077]			0.335681	0.322341	0.302629	0.344765	0.318001	0.470672
OTUB2	14	94492675	94515276	ENSG00000089723	78990	protein_coding	OTU domain, ubiquitin aldehyde binding 2 [Source:HGNC Symbol;Acc:20351]	CCDS9917	1	0.893337	0.97736	0.868437	0.806619	0.82898	0.917176
OTUD1	10	23728198	23731308	ENSG00000165312	220213	protein_coding	OTU domain containing 1 [Source:HGNC Symbol;Acc:27346]	CCDS44366	1	0.98886	0.989576	0.998344			0.990074
OTUD3	1	20209006	20239438	ENSG00000169914	23252	protein_coding	OTU domain containing 3 [Source:HGNC Symbol;Acc:29038]	CCDS41279	1	0.786932	0.763628	0.867374	0.730354	0.717839	0.816791
OTUD4	4	146031990	146101313	ENSG00000164164	54726	protein_coding	OTU domain containing 4 [Source:HGNC Symbol;Acc:24949]			0.655607	0.782059	0.694308	0.753668	0.698164	0.856042
OTUD5	X	48779305	48815648	ENSG00000068308	55593	protein_coding	OTU domain containing 5 [Source:HGNC Symbol;Acc:25402]			0.699796	0.754591	0.794408	0.721506	0.688593	0.669949
OTUD6A	X	69282341	69284029	ENSG00000189401	139562	protein_coding	OTU domain containing 6A [Source:HGNC Symbol;Acc:32312]	CCDS14395	1	0.825547	0.730938	0.727507	0.808148	0.8785	0.803304
OTUD6B	8	92082424	92099323	ENSG00000155100	51633	protein_coding	OTU domain containing 6B [Source:HGNC Symbol;Acc:24281]	CCDS6253	1	0.517073	0.708204	0.585029	0.564141	0.56433	0.750772
OTUD7B	1	149909705	149982625	ENSG00000163113	56957	protein_coding	OTU domain containing 7B [Source:HGNC Symbol;Acc:16683]	CCDS41389	1	0.745555	0.817772	0.772098	0.741127	0.743128	0.880867
OTX1	2	63277192	63284971	ENSG00000115507	5013	protein_coding	orthodenticle homeobox 1 [Source:HGNC Symbol;Acc:8521]	CCDS1873	1	0.873979	0.992083	0.89703	0.782285	0.776292	0.743737
OTX2-AS1	14	57279901	57618895	ENSG00000248550	100309464	antisense	OTX2 antisense RNA 1 (head to head) [Source:HGNC Symbol;Acc:43906]		1	0.885491	0.936371	0.862616	0.908015	0.877997	0.907693
OVCA2	17	1945327	1946724	ENSG00000262664	124641	protein_coding	ovarian tumor suppressor candidate 2 [Source:HGNC Symbol;Acc:24203]	CCDS11015	1	0.589251	0.677974	0.503797	0.617752	0.674682	0.674555
OVCH2	11	7710669	7727968	ENSG00000183378	341277	polymorphic_pseudogene	ovochymase 2 (gene/pseudogene) [Source:HGNC Symbol;Acc:29970]			0.961238			0.985267	0.970664
OVOL3	19	36602104	36604613	ENSG00000105261	728361	protein_coding	ovo-like zinc finger 3 [Source:HGNC Symbol;Acc:14186]			0.950631			0.991724	0.972859
OXA1L	14	23235731	23241007	ENSG00000155463	5018	protein_coding	oxidase (cytochrome c) assembly 1-like [Source:HGNC Symbol;Acc:8526]	CCDS9573	1	0.485076	0.642408	0.455269	0.442195	0.514351	0.607255
OXCT1	5	41730167	41870621	ENSG00000083720	5019	protein_coding	3-oxoacid CoA transferase 1 [Source:HGNC Symbol;Acc:8527]	CCDS3937	1	0.462858	0.581414	0.423928	0.587319	0.437165	0.789526
OXCT2	1	40235195	40237020	ENSG00000198754	64064	protein_coding	3-oxoacid CoA transferase 2 [Source:HGNC Symbol;Acc:18606]	CCDS445	1	0.986608			0.975569		0.992576
OXLD1	17	79632066	79633665	ENSG00000204237	339229	protein_coding	oxidoreductase-like domain containing 1 [Source:HGNC Symbol;Acc:27901]	CCDS32766	1	0.535615	0.730087	0.525194	0.474295	0.65714	0.749859
OXNAD1	3	16306706	16391806	ENSG00000154814	92106	protein_coding	oxidoreductase NAD-binding domain containing 1 [Source:HGNC Symbol;Acc:25128]	CCDS2630	1	0.591042	0.654055	0.663734	0.653941	0.666787	0.776404
OXR1	8	107282473	107764922	ENSG00000164830	55074	protein_coding	oxidation resistance 1 [Source:HGNC Symbol;Acc:15822]	CCDS47909	1	0.568012	0.589082	0.53052	0.557077	0.535226	0.57155
OXSM	3	25824408	25836025	ENSG00000151093	54995	protein_coding	3-oxoacyl-ACP synthase, mitochondrial [Source:HGNC Symbol;Acc:26063]			0.747742	0.756763	0.702955	0.633578	0.751308	0.879231
OXSR1	3	38206580	38296979	ENSG00000172939	9943	protein_coding	oxidative stress responsive 1 [Source:HGNC Symbol;Acc:8508]			0.558965	0.738504	0.692103	0.647112	0.689802	0.874838
OXTR	3	8792094	8811314	ENSG00000180914	5021	protein_coding	oxytocin receptor [Source:HGNC Symbol;Acc:8529]	CCDS2570	1	0.968599	0.975926	0.951717	0.960153	0.97458	0.954923
P2RX4	12	121647660	121671909	ENSG00000135124	5025	protein_coding	purinergic receptor P2X, ligand-gated ion channel, 4 [Source:HGNC Symbol;Acc:8535]	CCDS9214	1	0.836096	0.868778	0.877696	0.833608	0.812985	0.89632
P2RX5	17	3575493	3599698	ENSG00000083454	5026	protein_coding	purinergic receptor P2X, ligand-gated ion channel, 5 [Source:HGNC Symbol;Acc:8536]		1	0.682235	0.836201	0.728711	0.677513	0.766366
P2RX5-TAX1BP3	17	3566357	3599488	ENSG00000257950	5026	protein_coding	P2RX5-TAX1BP3 readthrough (NMD candidate) [Source:HGNC Symbol;Acc:49191]		1	0.401615	0.510626	0.561377	0.513743	0.526935	0.579936
P2RX6	22	21364097	21383119	ENSG00000099957	9127	protein_coding	purinergic receptor P2X, ligand-gated ion channel, 6 [Source:HGNC Symbol;Acc:8538]			0.918537	0.968262	0.84494	0.838663	0.892072	0.92259
P2RX7	12	121570622	121623876	ENSG00000089041	5027	protein_coding	purinergic receptor P2X, ligand-gated ion channel, 7 [Source:HGNC Symbol;Acc:8537]			0.886262	0.945242	0.89448	0.913524	0.91552	0.908905
P2RY1	3	152552736	152555841	ENSG00000169860	5028	protein_coding	purinergic receptor P2Y, G-protein coupled, 1 [Source:HGNC Symbol;Acc:8539]	CCDS3169	1	0.899961	0.879515	0.868134	0.847292	0.939877	0.761294
P2RY11	19	10222214	10226048	ENSG00000244165	5032	protein_coding	purinergic receptor P2Y, G-protein coupled, 11 [Source:HGNC Symbol;Acc:8540]	CCDS12226	1	0.908338	0.941395	0.870096	0.900153	0.884122	0.918464
P2RY13	3	151044100	151047336	ENSG00000181631	53829	protein_coding	purinergic receptor P2Y, G-protein coupled, 13 [Source:HGNC Symbol;Acc:4537]	CCDS3158	1	0.977482	0.980026	0.967903	0.932399	0.976507	0.978709
P2RY14	3	150929905	150996255	ENSG00000174944	9934	protein_coding	purinergic receptor P2Y, G-protein coupled, 14 [Source:HGNC Symbol;Acc:16442]	CCDS3156	1	0.898066	0.945328	0.896068	0.886419	0.903718	0.94426
P4HA1	10	74766975	74856732	ENSG00000122884	5033	protein_coding	prolyl 4-hydroxylase, alpha polypeptide I [Source:HGNC Symbol;Acc:8546]		1	0.505191	0.468573	0.638625	0.646104	0.559534	0.548255
P4HA2	5	131527531	131631008	ENSG00000072682	101927705	protein_coding	prolyl 4-hydroxylase, alpha polypeptide II [Source:HGNC Symbol;Acc:8547]	CCDS4151	1	0.665721	0.828102	0.74898	0.728943	0.610142	0.854636
P4HB	17	79801035	79818570	ENSG00000185624	5034	protein_coding	prolyl 4-hydroxylase, beta polypeptide [Source:HGNC Symbol;Acc:8548]	CCDS11787	1	0.218085	0.273993	0.33558	0.307402	0.286032	0.341389
P4HTM	3	49027319	49044587	ENSG00000178467	54681	protein_coding	prolyl 4-hydroxylase, transmembrane (endoplasmic reticulum) [Source:HGNC Symbol;Acc:28858]	CCDS43089	1	0.677832	0.888362	0.84301	0.647275	0.848964	0.892429
PA2G4	12	56498103	56507691	ENSG00000170515	5036	protein_coding	proliferation-associated 2G4, 38kDa [Source:HGNC Symbol;Acc:8550]	CCDS8902	1	0.234867	0.235573	0.287985	0.28875	0.297235	0.417521
PAAF1	11	73587744	73638790	ENSG00000175575	80227	protein_coding	proteasomal ATPase-associated factor 1 [Source:HGNC Symbol;Acc:25687]	CCDS58158	1	0.677628	0.724923	0.634915	0.582015	0.75926	0.738547
PABPC1	8	101698044	101735037	ENSG00000070756	26986	protein_coding	poly(A) binding protein, cytoplasmic 1 [Source:HGNC Symbol;Acc:8554]			0.151118	0.217007	0.147375	0.171658	0.158873	0.339604
PABPC1L	20	43538703	43587676	ENSG00000101104	80336	protein_coding	poly(A) binding protein, cytoplasmic 1-like [Source:HGNC Symbol;Acc:15797]		1	0.782145	0.799314	0.715847	0.735697	0.800629	0.822971
PABPC1P2	2	147345012	147346878	ENSG00000198526	728773	pseudogene	poly(A) binding protein, cytoplasmic 1 pseudogene 2 [Source:HGNC Symbol;Acc:8559]		1	0.658363	0.585339	0.799668	0.63868	0.597727	0.614473
PABPC3	13	25670300	25673389	ENSG00000151846	5042	protein_coding	poly(A) binding protein, cytoplasmic 3 [Source:HGNC Symbol;Acc:8556]	CCDS9311	1	0.895775	0.990862	0.974421	0.930739	0.955349	0.991014
PABPC4	1	40026488	40042462	ENSG00000090621	100996696	protein_coding	poly(A) binding protein, cytoplasmic 4 (inducible form) [Source:HGNC Symbol;Acc:8557]			0.50472	0.562478	0.55279	0.530385	0.533384	0.765963
PABPC4L	4	135117488	135122903	ENSG00000254535	132430	protein_coding	poly(A) binding protein, cytoplasmic 4-like [Source:HGNC Symbol;Acc:31955]		1	0.921312	0.930239	0.985246	0.952793	0.891112	0.944604
PABPC5	X	90689594	90693583	ENSG00000174740	140886	protein_coding	poly(A) binding protein, cytoplasmic 5 [Source:HGNC Symbol;Acc:13629]		1	0.854316	0.92576	0.799794	0.88107	0.934035	0.996507
PABPN1	14	23790498	23795394	ENSG00000100836	8106	protein_coding	poly(A) binding protein, nuclear 1 [Source:HGNC Symbol;Acc:8565]	CCDS9592	1	0.906109	0.930173	0.942557	0.9101	0.907017	0.936333
PACRG	6	163148164	163736524	ENSG00000112530	135138	protein_coding	PARK2 co-regulated [Source:HGNC Symbol;Acc:19152]	CCDS5284	1	0.988204			0.989885	0.980336	0.934439
PACRGL	4	20697905	20754530	ENSG00000163138	133015	protein_coding	PARK2 co-regulated-like [Source:HGNC Symbol;Acc:28442]	CCDS58895		0.594466	0.688784	0.625104	0.684034	0.723811	0.842386
PACS1	11	65837834	66012218	ENSG00000175115	55690	protein_coding	phosphofurin acidic cluster sorting protein 1 [Source:HGNC Symbol;Acc:30032]			0.767615	0.788788	0.780734	0.79367	0.702003	0.779535
PACS2	14	105766900	105864484	ENSG00000179364	101929695	protein_coding	phosphofurin acidic cluster sorting protein 2 [Source:HGNC Symbol;Acc:23794]	CCDS58339	1	0.527581	0.597566	0.591536	0.487659	0.567989	0.617111
PACSIN2	22	43231418	43411151	ENSG00000100266	11252	protein_coding	protein kinase C and casein kinase substrate in neurons 2 [Source:HGNC Symbol;Acc:8571]			0.414652	0.559768	0.409378	0.461439	0.509355	0.652314
PACSIN3	11	47199076	47207994	ENSG00000165912	29763	protein_coding	protein kinase C and casein kinase substrate in neurons 3 [Source:HGNC Symbol;Acc:8572]	CCDS31481	1	0.856517	0.858572	0.872674	0.784058	0.862503	0.926885
PAF1	19	39876492	39881835	ENSG00000006712	54623	protein_coding	Paf1, RNA polymerase II associated factor, homolog (S. cerevisiae) [Source:HGNC Symbol;Acc:25459]	CCDS12533	1	0.503651	0.580351	0.469321	0.534948	0.517915	0.561343
PAFAH1B1	17	2496504	2588909	ENSG00000007168	5048	protein_coding	platelet-activating factor acetylhydrolase 1b, regulatory subunit 1 (45kDa) [Source:HGNC Symbol;Acc:8574]			0.472326	0.579491	0.483924	0.487342	0.516249	0.661407
PAFAH1B2	11	117014983	117047610	ENSG00000168092	5049	protein_coding	platelet-activating factor acetylhydrolase 1b, catalytic subunit 2 (30kDa) [Source:HGNC Symbol;Acc:8575]	CCDS8380	1	0.24633	0.283912	0.307454	0.267049	0.321751	0.430536
PAFAH1B3	19	42801185	42807698	ENSG00000079462	5050	protein_coding	platelet-activating factor acetylhydrolase 1b, catalytic subunit 3 (29kDa) [Source:HGNC Symbol;Acc:8576]	CCDS12602	1	0.31749	0.379458	0.28262	0.319142	0.300596	0.439735
PAFAH2	1	26286258	26324648	ENSG00000158006	5051	protein_coding	platelet-activating factor acetylhydrolase 2, 40kDa [Source:HGNC Symbol;Acc:8579]	CCDS270	1	0.736522	0.825774	0.785325	0.726187	0.708097	0.738112
PAG1	8	81880045	82024303	ENSG00000076641	55824	protein_coding	phosphoprotein associated with glycosphingolipid microdomains 1 [Source:HGNC Symbol;Acc:30043]	CCDS6227	1	0.427867	0.610045	0.468712	0.491356	0.477327	0.691055
PAGE2B	X	55101496	55105342	ENSG00000238269	389860	protein_coding	P antigen family, member 2B [Source:HGNC Symbol;Acc:31805]		1	0.988186
PAGR1	16	29827285	29841948	ENSG00000185928	79447	protein_coding	PAXIP1 associated glutamate-rich protein 1 [Source:HGNC Symbol;Acc:28707]	CCDS10655	1	0.447059	0.584287	0.412988	0.414451	0.435754	0.494565
PAICS	4	57301907	57327534	ENSG00000128050	10606	protein_coding	phosphoribosylaminoimidazole carboxylase, phosphoribosylaminoimidazole succinocarboxamide synthetase [Source:HGNC Symbol;Acc:8587]		1	0.210008	0.241881	0.257632	0.322855	0.29208	0.458921
PAIP1	5	43526369	43557860	ENSG00000172239	10605	protein_coding	poly(A) binding protein interacting protein 1 [Source:HGNC Symbol;Acc:16945]	CCDS3947	1	0.417487	0.499596	0.393836	0.422184	0.403508	0.542379
PAIP2	5	138677276	138705406	ENSG00000120727	51247	protein_coding	poly(A) binding protein interacting protein 2 [Source:HGNC Symbol;Acc:17970]			0.207291	0.27365	0.206505	0.236087	0.241304	0.373119
PAK1	11	77032752	77185680	ENSG00000149269	5058	protein_coding	p21 protein (Cdc42/Rac)-activated kinase 1 [Source:HGNC Symbol;Acc:8590]	CCDS8250	1	0.712147	0.717202	0.787683	0.802905	0.856349	0.906853
PAK1IP1	6	10694928	10710015	ENSG00000111845	55003	protein_coding	PAK1 interacting protein 1 [Source:HGNC Symbol;Acc:20882]	CCDS34339	1	0.335839	0.447905	0.325377	0.390065	0.446704	0.618719
PAK2	3	196466728	196559518	ENSG00000180370	5062	protein_coding	p21 protein (Cdc42/Rac)-activated kinase 2 [Source:HGNC Symbol;Acc:8591]	CCDS3321	1	0.361902	0.443286	0.428026	0.383468	0.480261	0.459869
PAK3	X	110187513	110470589	ENSG00000077264	5063	protein_coding	p21 protein (Cdc42/Rac)-activated kinase 3 [Source:HGNC Symbol;Acc:8592]			0.899505	0.875716	0.892003	0.863763	0.909616	0.994083
PAK4	19	39616410	39673456	ENSG00000130669	10298	protein_coding	p21 protein (Cdc42/Rac)-activated kinase 4 [Source:HGNC Symbol;Acc:16059]			0.721584	0.785608	0.751457	0.804766	0.740823	0.852153
PAK6	15	40509629	40569688	ENSG00000137843	56924	protein_coding	p21 protein (Cdc42/Rac)-activated kinase 6 [Source:HGNC Symbol;Acc:16061]			0.973714			0.946092	0.986167	0.980957
PALB2	16	23614488	23652631	ENSG00000083093	79728	protein_coding	partner and localizer of BRCA2 [Source:HGNC Symbol;Acc:26144]			0.665261	0.765506	0.655857	0.65093	0.782206	0.866588
PALD1	10	72238577	72328205	ENSG00000107719	27143	protein_coding	phosphatase domain containing, paladin 1 [Source:HGNC Symbol;Acc:23530]	CCDS31215	1	0.716212	0.786781	0.612227	0.629275	0.731964	0.872826
PALLD	4	169418217	169849608	ENSG00000129116	23022	protein_coding	palladin, cytoskeletal associated protein [Source:HGNC Symbol;Acc:17068]	CCDS34098	1	0.64289	0.658645	0.678205	0.723496	0.690557	0.663131
PALM	19	708953	748329	ENSG00000099864	5064	protein_coding	paralemmin [Source:HGNC Symbol;Acc:8594]	CCDS32858	1	0.80907	0.941746	0.874672	0.833059	0.734147	0.807234
PALM2	9	112403068	112713755	ENSG00000243444	114299	protein_coding	paralemmin 2 [Source:HGNC Symbol;Acc:15845]	CCDS35099	1	0.792289	0.868413	0.803971	0.711429	0.672389	0.954265
PALM2-AKAP2	9	112542589	112934792	ENSG00000157654	445815	protein_coding	PALM2-AKAP2 readthrough [Source:HGNC Symbol;Acc:33529]	CCDS35100	1	0.944356	0.950318	0.902965	0.960849	0.962961	0.975383
PALM3	19	14164177	14169971	ENSG00000187867	342979	protein_coding	paralemmin 3 [Source:HGNC Symbol;Acc:33274]	CCDS46001	1	0.924848		0.937763	0.969748	0.952771	0.912397
PALMD	1	100111499	100160097	ENSG00000099260	54873	protein_coding	palmdelphin [Source:HGNC Symbol;Acc:15846]	CCDS758	1	0.988214	0.995972		0.977658	0.937785	0.982292
PAM	5	102089685	102366809	ENSG00000145730	5066	protein_coding	peptidylglycine alpha-amidating monooxygenase [Source:HGNC Symbol;Acc:8596]			0.518183	0.47554	0.590922	0.524142	0.501282	0.400646
PAM16	16	4381550	4405608	ENSG00000217930	51025	protein_coding	presequence translocase-associated motor 16 homolog (S. cerevisiae) [Source:HGNC Symbol;Acc:29679]		1	0.329651	0.436526	0.378792	0.302491	0.361902	0.638635
PAN2	12	56710007	56727837	ENSG00000135473	9924	protein_coding	PAN2 poly(A) specific ribonuclease subunit homolog (S. cerevisiae) [Source:HGNC Symbol;Acc:20074]			0.669839	0.782446	0.612714	0.616572	0.598902	0.637098
PAN3	13	28712643	28869475	ENSG00000152520	255967	protein_coding	PAN3 poly(A) specific ribonuclease subunit homolog (S. cerevisiae) [Source:HGNC Symbol;Acc:29991]			0.591297	0.799543	0.592109	0.562749	0.618172	0.755937
PAN3-AS1	13	28710980	28712330	ENSG00000261485	100288730	antisense	PAN3 antisense RNA 1 [Source:HGNC Symbol;Acc:39932]		1	0.984376	0.992942	0.961213	0.977631	0.981072	0.997097
PANK1	10	91342745	91405215	ENSG00000152782	53354	protein_coding	pantothenate kinase 1 [Source:HGNC Symbol;Acc:8598]	CCDS7405	1	0.685017	0.808757	0.763243	0.784511	0.793209	0.838157
PANK2	20	3869486	3907605	ENSG00000125779	80025	protein_coding	pantothenate kinase 2 [Source:HGNC Symbol;Acc:15894]	CCDS13072	1	0.780101	0.834802	0.631561	0.819127	0.75795	0.859227
PANK3	5	167975500	168006605	ENSG00000120137	79646	protein_coding	pantothenate kinase 3 [Source:HGNC Symbol;Acc:19365]	CCDS4368	1	0.49816	0.615042	0.435787	0.515126	0.507827	0.690336
PANK4	1	2439972	2458039	ENSG00000157881	55229	protein_coding	pantothenate kinase 4 [Source:HGNC Symbol;Acc:19366]	CCDS42	1	0.708738	0.77669	0.76905	0.674966	0.680807	0.69292
PANX1	11	93862094	93915138	ENSG00000110218	24145	protein_coding	pannexin 1 [Source:HGNC Symbol;Acc:8599]	CCDS8296	1	0.729987	0.738205	0.670647	0.755347	0.825926	0.893915
PANX2	22	50609160	50618723	ENSG00000073150	56666	protein_coding	pannexin 2 [Source:HGNC Symbol;Acc:8600]	CCDS54544	1	0.981638	0.987508		0.99003	0.993587	0.939674
PAOX	10	135192695	135205198	ENSG00000148832	196743	protein_coding	polyamine oxidase (exo-N4-amino) [Source:HGNC Symbol;Acc:20837]	CCDS7683	1	0.990696				0.99497	0.958113
PAPD4	5	78907943	78982471	ENSG00000164329	167153	protein_coding	PAP associated domain containing 4 [Source:HGNC Symbol;Acc:26776]			0.536241	0.691917	0.62904	0.567439	0.571101	0.693506
PAPD5	16	50186829	50269221	ENSG00000121274	64282	protein_coding	PAP associated domain containing 5 [Source:HGNC Symbol;Acc:30758]	CCDS54006	1	0.501104	0.688743	0.572534	0.535702	0.555903	0.772321
PAPD7	5	6714718	6757161	ENSG00000112941	11044	protein_coding	PAP associated domain containing 7 [Source:HGNC Symbol;Acc:16705]	CCDS3871	1	0.626366	0.776454	0.542978	0.704918	0.680487	0.87188
PAPL	19	39574553	39602133	ENSG00000183760	390928	protein_coding	Iron/zinc purple acid phosphatase-like protein [Source:UniProtKB/Swiss-Prot;Acc:Q6ZNF0]			0.826311	0.879358	0.81642	0.851353	0.870609	0.828566
PAPLN	14	73704205	73741348	ENSG00000100767	89932	protein_coding	papilin, proteoglycan-like sulfated glycoprotein [Source:HGNC Symbol;Acc:19262]	CCDS32114	1	0.598437	0.706158	0.801331	0.757475	0.647589	0.782176
PAPOLA	14	96967770	97033448	ENSG00000090060	10914	protein_coding	poly(A) polymerase alpha [Source:HGNC Symbol;Acc:14981]			0.396855	0.449088	0.377421	0.37407	0.363957	0.461413
PAPOLG	2	60983365	61029220	ENSG00000115421	64895	protein_coding	poly(A) polymerase gamma [Source:HGNC Symbol;Acc:14982]	CCDS1863	1	0.654143	0.706096	0.706963	0.667023	0.633261	0.687755
PAPPA	9	118916083	119164601	ENSG00000182752	5069	protein_coding	pregnancy-associated plasma protein A, pappalysin 1 [Source:HGNC Symbol;Acc:8602]	CCDS6813	1	0.949876	0.948784	0.948646	0.897641	0.949292	0.940443
PAPSS1	4	108511433	108641608	ENSG00000138801	9061	protein_coding	3'-phosphoadenosine 5'-phosphosulfate synthase 1 [Source:HGNC Symbol;Acc:8603]			0.417267	0.442368	0.423798	0.426748	0.393992	0.560167
PAPSS2	10	89419370	89507462	ENSG00000198682	9060	protein_coding	3'-phosphoadenosine 5'-phosphosulfate synthase 2 [Source:HGNC Symbol;Acc:8604]	CCDS7385	1	0.959157	0.903379		0.954993	0.942906	0.90874
PAQR3	4	79808281	79860592	ENSG00000163291	152559	protein_coding	progestin and adipoQ receptor family member III [Source:HGNC Symbol;Acc:30130]			0.850731	0.877017	0.818748	0.814736	0.878508	0.852036
PAQR4	16	3019246	3023490	ENSG00000162073	124222	protein_coding	progestin and adipoQ receptor family member IV [Source:HGNC Symbol;Acc:26386]	CCDS10485	1	0.615581	0.695973	0.550291	0.666168	0.665255	0.781046
PAQR5	15	69591286	69700119	ENSG00000137819	54852	protein_coding	progestin and adipoQ receptor family member V [Source:HGNC Symbol;Acc:29645]	CCDS10232	1	0.910847	0.945247	0.928309	0.960226	0.96961	0.96957
PAQR6	1	156213206	156217881	ENSG00000160781	79957	protein_coding	progestin and adipoQ receptor family member VI [Source:HGNC Symbol;Acc:30132]			0.656903	0.735497	0.696046	0.617107	0.70855	0.869957
PAQR7	1	26187701	26197744	ENSG00000182749	164091	protein_coding	progestin and adipoQ receptor family member VII [Source:HGNC Symbol;Acc:23146]	CCDS267	1	0.750054	0.831952	0.730075	0.784861	0.782262	0.775206
PAQR8	6	52226219	52272575	ENSG00000170915	85315	protein_coding	progestin and adipoQ receptor family member VIII [Source:HGNC Symbol;Acc:15708]			0.913049	0.918664	0.833048	0.893448	0.895567	0.841257
PAQR9	3	142668006	142682178	ENSG00000188582	344838	protein_coding	progestin and adipoQ receptor family member IX [Source:HGNC Symbol;Acc:30131]			0.957303	0.970525	0.947789	0.989215	0.968248
PARD3	10	34398488	35104253	ENSG00000148498	56288	protein_coding	par-3 family cell polarity regulator [Source:HGNC Symbol;Acc:16051]	CCDS7178	1	0.683067	0.739504	0.710746	0.671495	0.680302	0.691321
PARD3B	2	205410516	206484886	ENSG00000116117	117583	protein_coding	par-3 family cell polarity regulator beta [Source:HGNC Symbol;Acc:14446]			0.903938	0.953668		0.961254	0.852128	0.775045
PARD6A	16	67694849	67696681	ENSG00000102981	50855	protein_coding	par-6 family cell polarity regulator alpha [Source:HGNC Symbol;Acc:15943]		1	0.98692	0.98339	0.977707	0.966471	0.985065	0.966215
PARD6B	20	49348081	49373332	ENSG00000124171	84612	protein_coding	par-6 family cell polarity regulator beta [Source:HGNC Symbol;Acc:16245]	CCDS33485	1	0.624151	0.785433	0.657532	0.63259	0.634711	0.787029
PARD6G	18	77915115	78005429	ENSG00000178184	84552	protein_coding	par-6 family cell polarity regulator gamma [Source:HGNC Symbol;Acc:16076]	CCDS12022	1	0.564105	0.611963	0.757703	0.638139	0.573244	0.672985
PARG	10	51026325	51130715	ENSG00000227345	8505	protein_coding	poly (ADP-ribose) glycohydrolase [Source:HGNC Symbol;Acc:8605]		1	0.555956	0.639449	0.608401	0.608862	0.609128	0.801997
PARK2	6	161768452	163148803	ENSG00000185345	5071	protein_coding	parkin RBR E3 ubiquitin protein ligase [Source:HGNC Symbol;Acc:8607]	CCDS5281	1	0.646795	0.864028	0.859372	0.81639	0.833651	0.774067
PARK7	1	8014351	8045565	ENSG00000116288	11315	protein_coding	parkinson protein 7 [Source:HGNC Symbol;Acc:16369]			0.15117	0.205291	0.156548	0.183879	0.190498	0.266841
PARL	3	183547173	183602721	ENSG00000175193	55486	protein_coding	presenilin associated, rhomboid-like [Source:HGNC Symbol;Acc:18253]	CCDS3248	1	0.432294	0.508327	0.548895	0.457751	0.494261	0.508879
PARM1	4	75858305	75975325	ENSG00000169116	25849	protein_coding	prostate androgen-regulated mucin-like protein 1 [Source:HGNC Symbol;Acc:24536]		1	0.981826	0.967196	0.878462	0.967806	0.991217	0.919595
PARN	16	14529558	14726585	ENSG00000140694	5073	protein_coding	poly(A)-specific ribonuclease [Source:HGNC Symbol;Acc:8609]	CCDS45419	1	0.576052	0.603651	0.556827	0.603618	0.620321	0.6886
PARP1	1	226548392	226595780	ENSG00000143799	142	protein_coding	poly (ADP-ribose) polymerase 1 [Source:HGNC Symbol;Acc:270]	CCDS1554	1	0.238869	0.250382	0.285414	0.299833	0.246306	0.502077
PARP11	12	3900213	3982608	ENSG00000111224	57097	protein_coding	poly (ADP-ribose) polymerase family, member 11 [Source:HGNC Symbol;Acc:1186]			0.622614	0.719991	0.679283	0.652281	0.638894	0.816277
PARP12	7	139723544	139763521	ENSG00000059378	64761	protein_coding	poly (ADP-ribose) polymerase family, member 12 [Source:HGNC Symbol;Acc:21919]	CCDS5857	1	0.796964	0.88504	0.744623	0.756887	0.827511	0.860287
PARP14	3	122399465	122449687	ENSG00000173193	54625	protein_coding	poly (ADP-ribose) polymerase family, member 14 [Source:HGNC Symbol;Acc:29232]	CCDS46894	1	0.537096	0.54774	0.667797	0.588996	0.704967	0.676578
PARP16	15	65526798	65592956	ENSG00000138617	54956	protein_coding	poly (ADP-ribose) polymerase family, member 16 [Source:HGNC Symbol;Acc:26040]			0.781515	0.871599	0.790329	0.827258	0.711188	0.906791
PARP2	14	20811741	20826064	ENSG00000129484	10038	protein_coding	poly (ADP-ribose) polymerase 2 [Source:HGNC Symbol;Acc:272]	CCDS45077	1	0.596951	0.723216	0.659988	0.689002	0.556959	0.729594
PARP3	3	51976361	51982883	ENSG00000041880	10039	protein_coding	poly (ADP-ribose) polymerase family, member 3 [Source:HGNC Symbol;Acc:273]	CCDS43097	1	0.962373	0.898218	0.874276	0.955387	0.961798	0.863276
PARP4	13	24995064	25086948	ENSG00000102699	143	protein_coding	poly (ADP-ribose) polymerase family, member 4 [Source:HGNC Symbol;Acc:271]	CCDS9307	1	0.556714	0.677023	0.567885	0.531638	0.539901	0.823532
PARP6	15	72533522	72565340	ENSG00000137817	56965	protein_coding	poly (ADP-ribose) polymerase family, member 6 [Source:HGNC Symbol;Acc:26921]			0.579236	0.808938	0.518194	0.517094	0.491899	0.716385
PARP8	5	49961733	50142356	ENSG00000151883	79668	protein_coding	poly (ADP-ribose) polymerase family, member 8 [Source:HGNC Symbol;Acc:26124]			0.777222	0.765052	0.891766	0.880467	0.803725	0.908219
PARP9	3	122246771	122283424	ENSG00000138496	83666	protein_coding	poly (ADP-ribose) polymerase family, member 9 [Source:HGNC Symbol;Acc:24118]	CCDS54634	1	0.702659	0.60296	0.660418	0.708729	0.803487	0.594526
PARPBP	12	102513956	102591298	ENSG00000185480	55010	protein_coding	PARP1 binding protein [Source:HGNC Symbol;Acc:26074]		1	0.733899	0.73759	0.738215	0.825807	0.729605	0.957023
PARS2	1	55222571	55230187	ENSG00000162396	25973	protein_coding	prolyl-tRNA synthetase 2, mitochondrial (putative) [Source:HGNC Symbol;Acc:30563]	CCDS597	1	0.877965	0.882922	0.826949	0.823468	0.820595	0.898041
PART1	5	59783540	59843484	ENSG00000152931	25859	lincRNA	prostate androgen-regulated transcript 1 (non-protein coding) [Source:HGNC Symbol;Acc:17263]			0.737632	0.849399	0.951172	0.82278	0.78694	0.817325
PARVA	11	12398732	12552348	ENSG00000197702	55742	protein_coding	parvin, alpha [Source:HGNC Symbol;Acc:14652]	CCDS44541	1	0.679348	0.644585	0.643561	0.84124	0.841811	0.925972
PARVB	22	44395091	44568829	ENSG00000188677	29780	protein_coding	parvin, beta [Source:HGNC Symbol;Acc:14653]	CCDS46724	1	0.604883	0.759149	0.710459	0.684749	0.711441
PASK	2	242045514	242089679	ENSG00000115687	23178	protein_coding	PAS domain containing serine/threonine kinase [Source:HGNC Symbol;Acc:17270]	CCDS2545	1	0.663311	0.781966	0.647301	0.805329	0.739789	0.928362
PATE2	11	125646008	125648714	ENSG00000196844	399967	protein_coding	prostate and testis expressed 2 [Source:HGNC Symbol;Acc:32249]	CCDS8465	1	0.896997	0.947726	0.972245	0.930296	0.925029	0.877371
PATE4	11	125703211	125709964	ENSG00000237353	399968	protein_coding	prostate and testis expressed 4 [Source:HGNC Symbol;Acc:35427]			0.899118	0.877978	0.929266	0.913121	0.854991	0.864901
PATL1	11	59404189	59436453	ENSG00000166889	219988	protein_coding	protein associated with topoisomerase II homolog 1 (yeast) [Source:HGNC Symbol;Acc:26721]	CCDS44613	1	0.588338	0.695818	0.563488	0.629335	0.586068	0.771553
PATZ1	22	31721790	31742218	ENSG00000100105	23598	protein_coding	POZ (BTB) and AT hook containing zinc finger 1 [Source:HGNC Symbol;Acc:13071]	CCDS13894	1	0.724075	0.703114	0.667346	0.697655	0.689509	0.829604
PAWR	12	79968759	80084877	ENSG00000177425	5074	protein_coding	PRKC, apoptosis, WT1, regulator [Source:HGNC Symbol;Acc:8614]			0.764893	0.8691	0.885023	0.825756	0.794254	0.985329
PAX6	11	31806340	31839509	ENSG00000007372	5080	protein_coding	paired box 6 [Source:HGNC Symbol;Acc:8620]	CCDS31451	1	0.730249	0.688893	0.821842	0.645077	0.640627	0.895672
PAXBP1	21	34106210	34144169	ENSG00000159086	94104	protein_coding	PAX3 and PAX7 binding protein 1 [Source:HGNC Symbol;Acc:13579]	CCDS13619	1	0.528575	0.643562	0.544451	0.618062	0.57293	0.639498
PAXBP1-AS1	21	34100426	34115433	ENSG00000238197	100506215	antisense	PAXBP1 antisense RNA 1 [Source:HGNC Symbol;Acc:39603]		1	0.607185	0.700711	0.712145	0.651697	0.643496	0.693198
PAXIP1	7	154735397	154794794	ENSG00000157212	22976	protein_coding	PAX interacting (with transcription-activation domain) protein 1 [Source:HGNC Symbol;Acc:8624]	CCDS47753	1	0.663808	0.766836	0.712953	0.758	0.755844	0.899508
PBDC1	X	75392771	75398039	ENSG00000102390	51260	protein_coding	polysaccharide biosynthesis domain containing 1 [Source:HGNC Symbol;Acc:28790]	CCDS14432	1	0.498205	0.596788	0.449913	0.482018	0.527907	0.563656
PBK	8	27667137	27695612	ENSG00000168078	55872	protein_coding	PDZ binding kinase [Source:HGNC Symbol;Acc:18282]	CCDS6063	1	0.591304	0.637876	0.578405	0.809751	0.591479	0.927434
PBLD	10	70042417	70092806	ENSG00000108187	64081	protein_coding	phenazine biosynthesis-like protein domain containing [Source:HGNC Symbol;Acc:23301]		1	0.900039	0.950627	0.940653	0.906711	0.898362	0.893881
PBOV1	6	138537129	138539627	ENSG00000254440	59351	protein_coding	prostate and breast cancer overexpressed 1 [Source:HGNC Symbol;Acc:21079]	CCDS5190	1	0.787146	0.962503	0.832949	0.850009	0.912682	0.912469
PBRM1	3	52579368	52719933	ENSG00000163939	55193	protein_coding	polybromo 1 [Source:HGNC Symbol;Acc:30064]		1	0.566155	0.663762	0.425732	0.525785	0.561937	0.653979
PBX1	1	164524821	164868533	ENSG00000185630	5087	protein_coding	pre-B-cell leukemia homeobox 1 [Source:HGNC Symbol;Acc:8632]			0.462095	0.5841	0.500604	0.562664	0.652514	0.620041
PBX2	HSCHR6_MHC_QBL	32110133	32115584	ENSG00000206315	5089	protein_coding	pre-B-cell leukemia homeobox 2 [Source:HGNC Symbol;Acc:8633]		1	0.696385	0.817563	0.694979	0.718689	0.736715	0.863956
PBX3	9	128509624	128729656	ENSG00000167081	5090	protein_coding	pre-B-cell leukemia homeobox 3 [Source:HGNC Symbol;Acc:8634]		1	0.602146	0.738808	0.647741	0.673988	0.677627	0.767506
PBX4	19	19672522	19729725	ENSG00000105717	80714	protein_coding	pre-B-cell leukemia homeobox 4 [Source:HGNC Symbol;Acc:13403]			0.885376	0.925518	0.907023	0.912351	0.862044	0.935423
PBXIP1	1	154916552	154928599	ENSG00000163346	57326	protein_coding	pre-B-cell leukemia homeobox interacting protein 1 [Source:HGNC Symbol;Acc:21199]		1	0.873816	0.867294	0.908732	0.883459	0.935954	0.65891
PC	11	66615704	66725847	ENSG00000173599	5091	protein_coding	pyruvate carboxylase [Source:HGNC Symbol;Acc:8636]		1	0.675832	0.743514	0.661652	0.682676	0.736091	0.792163
PCA3	9	79379352	79402485	ENSG00000225937	50652	antisense	prostate cancer antigen 3 (non-protein coding) [Source:HGNC Symbol;Acc:8637]		1	0.892141	0.827859	0.965417	0.866145	0.906466	0.841882
PCAT1	8	127859300	128033259	ENSG00000253438	100750225	lincRNA	prostate cancer associated transcript 1 (non-protein coding) [Source:HGNC Symbol;Acc:43022]			0.809425	0.874819	0.865606	0.765773	0.817892	0.88363
PCBD1	10	72642037	72648541	ENSG00000166228	5092	protein_coding	pterin-4 alpha-carbinolamine dehydratase/dimerization cofactor of hepatocyte nuclear factor 1 alpha [Source:HGNC Symbol;Acc:8646]			0.435633	0.567939	0.443512	0.516992	0.487967	0.483506
PCBD2	5	134240596	134343649	ENSG00000132570	84105	protein_coding	pterin-4 alpha-carbinolamine dehydratase/dimerization cofactor of hepatocyte nuclear factor 1 alpha (TCF1) 2 [Source:HGNC Symbol;Acc:24474]	CCDS43364	1	0.526238	0.586323	0.417416	0.521562	0.484604	0.655775
PCBP1	2	70314585	70316332	ENSG00000169564	5093	protein_coding	poly(rC) binding protein 1 [Source:HGNC Symbol;Acc:8647]	CCDS1898	1	0.320841	0.333117	0.290169	0.314809	0.283474	0.35379
PCBP1-AS1	2	70189395	70315978	ENSG00000179818	400960	antisense	PCBP1 antisense RNA 1 [Source:HGNC Symbol;Acc:42948]		1	0.793578	0.908169	0.837241	0.836687	0.816084	0.820037
PCBP2	12	53835525	53874946	ENSG00000197111	5094	protein_coding	poly(rC) binding protein 2 [Source:HGNC Symbol;Acc:8648]	CCDS44903	1	0.211486	0.268876	0.306894	0.281442	0.246562	0.290745
PCBP3	21	47063608	47362368	ENSG00000183570	54039	protein_coding	poly(rC) binding protein 3 [Source:HGNC Symbol;Acc:8651]			0.986097		0.892565		0.979229	0.923809
PCBP4	3	51991470	52002426	ENSG00000090097	57060	protein_coding	poly(rC) binding protein 4 [Source:HGNC Symbol;Acc:8652]	CCDS2839	1	0.451613	0.595327	0.455234	0.471023	0.434472	0.673083
PCCA	13	100741269	101182686	ENSG00000175198	5095	protein_coding	propionyl CoA carboxylase, alpha polypeptide [Source:HGNC Symbol;Acc:8653]	CCDS9496	1	0.622736	0.876509	0.627335	0.581189	0.633026	0.826351
PCCB	3	135969148	136056738	ENSG00000114054	5096	protein_coding	propionyl CoA carboxylase, beta polypeptide [Source:HGNC Symbol;Acc:8654]	CCDS3089	1	0.335819	0.42936	0.415217	0.367571	0.369772	0.434496
PCDH1	5	141232938	141258811	ENSG00000156453	5097	protein_coding	protocadherin 1 [Source:HGNC Symbol;Acc:8655]		1	0.640357	0.635916	0.556107	0.628319	0.686622	0.950885
PCDH10	4	134070470	134129356	ENSG00000138650	57575	protein_coding	protocadherin 10 [Source:HGNC Symbol;Acc:13404]	CCDS34063	1	0.485587	0.404888	0.428004	0.530433	0.510883	0.724806
PCDH11X	X	91034260	91878229	ENSG00000102290	27328	protein_coding	protocadherin 11 X-linked [Source:HGNC Symbol;Acc:8656]	CCDS14463	1	0.531529	0.567762	0.559283	0.555374	0.612887	0.55586
PCDH11Y	Y	4868267	5610265	ENSG00000099715	83259	protein_coding	protocadherin 11 Y-linked [Source:HGNC Symbol;Acc:15813]	CCDS14776	1	0.461781	0.567518	0.608674	0.536507	0.609483	0.546588
PCDH12	5	141323150	141349304	ENSG00000113555	51294	protein_coding	protocadherin 12 [Source:HGNC Symbol;Acc:8657]	CCDS4269	1	0.883233	0.905115	0.829086	0.842826	0.891358	0.979136
PCDH15	10	55562531	57387702	ENSG00000150275	65217	protein_coding	protocadherin-related 15 [Source:HGNC Symbol;Acc:14674]		1	0.654261	0.627021	0.579335	0.723247	0.563394	0.993549
PCDH17	13	58205944	58303445	ENSG00000118946	27253	protein_coding	protocadherin 17 [Source:HGNC Symbol;Acc:14267]			0.424654	0.681985	0.468433	0.438957	0.415868	0.852947
PCDH18	4	138440072	138453648	ENSG00000189184	54510	protein_coding	protocadherin 18 [Source:HGNC Symbol;Acc:14268]		1	0.581029	0.774822	0.729133	0.66501	0.59274	0.70654
PCDH19	X	99546642	99665271	ENSG00000165194	57526	protein_coding	protocadherin 19 [Source:HGNC Symbol;Acc:14270]	CCDS48141	1	0.932354	0.915575	0.862605	0.881133	0.886525	0.920763
PCDH20	13	61983818	62002220	ENSG00000197991	101926951	protein_coding	protocadherin 20 [Source:HGNC Symbol;Acc:14257]	CCDS9442	1	0.675079	0.82659	0.821026	0.625587	0.639694
PCDH7	4	30722037	31148422	ENSG00000169851	5099	protein_coding	protocadherin 7 [Source:HGNC Symbol;Acc:8659]	CCDS33971	1	0.661056	0.721185	0.673842	0.746744	0.807785	0.899027
PCDH8	13	53418109	53422775	ENSG00000136099	5100	protein_coding	protocadherin 8 [Source:HGNC Symbol;Acc:8660]	CCDS9438	1	0.984352		0.988411	0.976076	0.980956	0.938962
PCDH9	13	66876967	67804468	ENSG00000184226	5101	protein_coding	protocadherin 9 [Source:HGNC Symbol;Acc:8661]	CCDS9444	1	0.511991	0.795409	0.518558	0.461882	0.424404	0.682431
PCDHA10	5	140235595	140391929	ENSG00000250120	56139	protein_coding	protocadherin alpha 10 [Source:HGNC Symbol;Acc:8664]	CCDS34255	1	0.888926	0.959518	0.840124	0.863931	0.887606	0.906852
PCDHA11	5	140248689	140391929	ENSG00000249158	56138	protein_coding	protocadherin alpha 11 [Source:HGNC Symbol;Acc:8665]	CCDS47284	1	0.974234	0.987522	0.944292	0.949992	0.950117	0.964262
PCDHA12	5	140255058	140391929	ENSG00000251664	56137	protein_coding	protocadherin alpha 12 [Source:HGNC Symbol;Acc:8666]	CCDS47285	1	0.957978	0.976866	0.816975	0.891587	0.847554	0.912693
PCDHA2	5	140174444	140391929	ENSG00000204969	56146	protein_coding	protocadherin alpha 2 [Source:HGNC Symbol;Acc:8668]	CCDS64269	1	0.68687	0.822061	0.645884	0.662167	0.693705	0.848203
PCDHA3	5	140180783	140391929	ENSG00000255408	56146	protein_coding	protocadherin alpha 3 [Source:HGNC Symbol;Acc:8669]	CCDS54915	1	0.886183	0.959688	0.821325	0.886616	0.856733	0.928725
PCDHA4	5	140186659	140391929	ENSG00000204967	56144	protein_coding	protocadherin alpha 4 [Source:HGNC Symbol;Acc:8670]		1	0.934052	0.949496	0.915097	0.909502	0.877887	0.833641
PCDHA5	5	140201222	140391929	ENSG00000204965	56143	protein_coding	protocadherin alpha 5 [Source:HGNC Symbol;Acc:8671]		1	0.978448	0.967688	0.863924	0.942568	0.942586	0.978942
PCDHA6	5	140207563	140391929	ENSG00000081842	56142	protein_coding	protocadherin alpha 6 [Source:HGNC Symbol;Acc:8672]	CCDS47281	1	0.991957		0.962219	0.951861	0.962416	0.742229
PCDHA7	5	140213969	140391929	ENSG00000204963	56141	protein_coding	protocadherin alpha 7 [Source:HGNC Symbol;Acc:8673]	CCDS54918	1	0.938989	0.959227	0.883684	0.910864	0.913979	0.94964
PCDHA8	5	140220907	140391929	ENSG00000204962	56140	protein_coding	protocadherin alpha 8 [Source:HGNC Symbol;Acc:8674]	CCDS54919	1	0.957858	0.968644	0.875329	0.807143	0.846738	0.964339
PCDHA9	5	140227048	140391929	ENSG00000204961	9752	protein_coding	protocadherin alpha 9 [Source:HGNC Symbol;Acc:8675]	CCDS54920	1	0.666443	0.755957	0.723896	0.673652	0.660917	0.768054
PCDHAC1	5	140306302	140391929	ENSG00000248383	56135	protein_coding	protocadherin alpha subfamily C, 1 [Source:HGNC Symbol;Acc:8676]	CCDS4241	1	0.891073	0.913864	0.872292	0.896474	0.900086	0.853776
PCDHAC2	5	140345820	140391936	ENSG00000243232	56134	protein_coding	protocadherin alpha subfamily C, 2 [Source:HGNC Symbol;Acc:8677]	CCDS4242	1	0.943761	0.928649	0.94607	0.940106	0.946073	0.909691
PCDHB10	5	140571942	140575215	ENSG00000120324	56127	protein_coding	protocadherin beta 10 [Source:HGNC Symbol;Acc:8681]	CCDS4252	1	0.818051	0.929986	0.795866	0.830478	0.882573	0.912301
PCDHB11	5	140579183	140582618	ENSG00000197479	56125	protein_coding	protocadherin beta 11 [Source:HGNC Symbol;Acc:8682]	CCDS4253	1	0.937508	0.980511	0.930189	0.894994	0.934696	0.872295
PCDHB12	5	140588269	140591696	ENSG00000120328	56124	protein_coding	protocadherin beta 12 [Source:HGNC Symbol;Acc:8683]	CCDS4254	1	0.962679	0.955355	0.983392	0.903865	0.962691	0.907603
PCDHB13	5	140593509	140596993	ENSG00000187372	56123	protein_coding	protocadherin beta 13 [Source:HGNC Symbol;Acc:8684]	CCDS4255	1	0.975895	0.979862	0.981933	0.942353	0.968456	0.920282
PCDHB14	5	140602931	140605858	ENSG00000120327	56122	protein_coding	protocadherin beta 14 [Source:HGNC Symbol;Acc:8685]	CCDS4256	1	0.684168	0.780102	0.620858	0.628177	0.815855	0.937609
PCDHB15	5	140625147	140627799	ENSG00000113248	56121	protein_coding	protocadherin beta 15 [Source:HGNC Symbol;Acc:8686]	CCDS4257	1	0.94105	0.966315	0.993629	0.944455	0.960501	0.78852
PCDHB16	5	140560980	140565793	ENSG00000196963	57717	protein_coding	protocadherin beta 16 [Source:HGNC Symbol;Acc:14546]	CCDS4251	1	0.804972	0.903165	0.731126	0.589777	0.717526	0.680641
PCDHB18	5	140613938	140617101	ENSG00000146001	54660	pseudogene	protocadherin beta 18 pseudogene [Source:HGNC Symbol;Acc:14548]		1	0.957409	0.993141		0.931226	0.962367	0.973116
PCDHB19P	5	140619518	140621864	ENSG00000262096	84054	pseudogene	protocadherin beta 19 pseudogene [Source:HGNC Symbol;Acc:14549]		1	0.915555	0.958906	0.911028	0.906549	0.935665	0.949836
PCDHB2	5	140474227	140476962	ENSG00000112852	56133	protein_coding	protocadherin beta 2 [Source:HGNC Symbol;Acc:8687]	CCDS4244	1	0.707167	0.837381	0.652912	0.603534	0.634729	0.978229
PCDHB3	5	140480234	140483406	ENSG00000113205	56132	protein_coding	protocadherin beta 3 [Source:HGNC Symbol;Acc:8688]	CCDS4245	1	0.736777	0.916601	0.757457	0.669329	0.734136	0.996198
PCDHB4	5	140501581	140505201	ENSG00000081818	56131	protein_coding	protocadherin beta 4 [Source:HGNC Symbol;Acc:8689]	CCDS4246	1	0.905807	0.917525	0.90728	0.849238	0.908605
PCDHB5	5	140514800	140517703	ENSG00000113209	26167	protein_coding	protocadherin beta 5 [Source:HGNC Symbol;Acc:8690]	CCDS4247	1	0.597215	0.675116	0.622122	0.548963	0.737343	0.49134
PCDHB6	5	140529683	140532868	ENSG00000113211	56130	protein_coding	protocadherin beta 6 [Source:HGNC Symbol;Acc:8691]	CCDS4248	1	0.955311		0.95154	0.953397	0.939626	0.938272
PCDHB7	5	140552243	140555957	ENSG00000113212	56129	protein_coding	protocadherin beta 7 [Source:HGNC Symbol;Acc:8692]	CCDS4249	1	0.981633	0.984388		0.979358	0.993271	0.98165
PCDHB8	5	140557371	140560081	ENSG00000120322	56128	protein_coding	protocadherin beta 8 [Source:HGNC Symbol;Acc:8693]	CCDS4250	1	0.986701			0.968858	0.976936	0.98478
PCDHB9	5	140566893	140571111	ENSG00000177839		pseudogene	protocadherin beta 9 [Source:HGNC Symbol;Acc:8694]		1	0.752047	0.818733	0.771744	0.759215	0.734609	0.710527
PCDHGA10	5	140792743	140892546	ENSG00000253846	56106	protein_coding	protocadherin gamma subfamily A, 10 [Source:HGNC Symbol;Acc:8697]	CCDS47292	1	0.955072	0.973573	0.940139	0.922816	0.962093	0.848329
PCDHGA11	5	140800762	140891835	ENSG00000253873	56105	protein_coding	protocadherin gamma subfamily A, 11 [Source:HGNC Symbol;Acc:8698]	CCDS47294	1	0.973117	0.983314		0.952439	0.971263	0.930584
PCDHGA12	5	140810185	140892546	ENSG00000253159	26025	protein_coding	protocadherin gamma subfamily A, 12 [Source:HGNC Symbol;Acc:8699]	CCDS4260	1	0.948673	0.970253	0.974524	0.930835	0.890638	0.905422
PCDHGA5	5	140743898	140892546	ENSG00000253485	56110	protein_coding	protocadherin gamma subfamily A, 5 [Source:HGNC Symbol;Acc:8703]	CCDS54925	1	0.987061	0.979765	0.973356	0.984391	0.989012	0.903562
PCDHGA6	5	140753651	140892546	ENSG00000253731	56109	protein_coding	protocadherin gamma subfamily A, 6 [Source:HGNC Symbol;Acc:8704]	CCDS54926	1	0.981656	0.985864	0.965139	0.938449	0.985887	0.927051
PCDHGA7	5	140762467	140892546	ENSG00000253537	56108	protein_coding	protocadherin gamma subfamily A, 7 [Source:HGNC Symbol;Acc:8705]	CCDS54927	1	0.979986	0.972691		0.948075	0.967447	0.839436
PCDHGA8	5	140772381	140892546	ENSG00000253767	9708	protein_coding	protocadherin gamma subfamily A, 8 [Source:HGNC Symbol;Acc:8706]	CCDS47291	1	0.962148	0.975636	0.972553	0.984173	0.991796	0.882338
PCDHGA9	5	140782520	140892546	ENSG00000261934	56107	protein_coding	protocadherin gamma subfamily A, 9 [Source:HGNC Symbol;Acc:8707]	CCDS58981	1	0.888451	0.903817	0.941377	0.94275	0.917836	0.901078
PCDHGB2	5	140739703	140892546	ENSG00000253910	56103	protein_coding	protocadherin gamma subfamily B, 2 [Source:HGNC Symbol;Acc:8709]	CCDS54924	1	0.979776	0.947993	0.944422	0.93003	0.969953	0.862625
PCDHGB3	5	140749831	140892546	ENSG00000262209	56102	protein_coding	protocadherin gamma subfamily B, 3 [Source:HGNC Symbol;Acc:8710]	CCDS58980	1	0.987487	0.974021	0.953199	0.955891		0.915664
PCDHGB4	5	140767452	140892546	ENSG00000253953	56101	protein_coding	protocadherin gamma subfamily B, 4 [Source:HGNC Symbol;Acc:8711]	CCDS54928	1	0.989578			0.98261		0.95583
PCDHGB6	5	140787770	140892546	ENSG00000253305	56100	protein_coding	protocadherin gamma subfamily B, 6 [Source:HGNC Symbol;Acc:8713]	CCDS54929	1	0.986923	0.992191		0.979408	0.972592	0.963431
PCDHGB7	5	140797427	140892546	ENSG00000254122	56099	protein_coding	protocadherin gamma subfamily B, 7 [Source:HGNC Symbol;Acc:8714]	CCDS47293	1	0.908793	0.96149	0.91027	0.840817	0.858788	0.883555
PCDHGB8P	5	140805853	140808219	ENSG00000248449	56120	pseudogene	protocadherin gamma subfamily B, 8 pseudogene [Source:HGNC Symbol;Acc:8715]		1	0.984378			0.971561	0.98252	0.952618
PCDHGC3	5	140855580	140892542	ENSG00000240184	5098	protein_coding	protocadherin gamma subfamily C, 3 [Source:HGNC Symbol;Acc:8716]	CCDS4261	1	0.983482	0.988716		0.9811	0.965764	0.694938
PCDHGC4	5	140864741	140892546	ENSG00000242419	56098	protein_coding	protocadherin gamma subfamily C, 4 [Source:HGNC Symbol;Acc:8717]	CCDS4262	1	0.969743	0.978946				0.976634
PCDHGC5	5	140868808	140892546	ENSG00000240764	56097	protein_coding	protocadherin gamma subfamily C, 5 [Source:HGNC Symbol;Acc:8718]	CCDS4263	1	0.991024	0.994495			0.985536	0.940953
PCDP1	2	120302008	120419827	ENSG00000163075	200373	protein_coding	Primary ciliary dyskinesia protein 1 [Source:UniProtKB/Swiss-Prot;Acc:Q4G0U5]			0.986761	0.981901	0.961436	0.95419	0.976398	0.986813
PCED1A	20	2815960	2821836	ENSG00000132635	64773	protein_coding	PC-esterase domain containing 1A [Source:HGNC Symbol;Acc:16212]			0.587059	0.6368	0.569497	0.438229	0.613499	0.616306
PCED1B	12	47473386	47630443	ENSG00000179715	91523	protein_coding	PC-esterase domain containing 1B [Source:HGNC Symbol;Acc:28255]	CCDS8752	1	0.984825	0.989914		0.993527
PCED1B-AS1	12	47599681	47610239	ENSG00000247774	100233209	processed_transcript	PCED1B antisense RNA 1 [Source:HGNC Symbol;Acc:44166]			0.880723	0.930715	0.915007	0.921262	0.879097	0.900404
PCF11	11	82868030	82898493	ENSG00000165494	51585	protein_coding	PCF11 cleavage and polyadenylation factor subunit [Source:HGNC Symbol;Acc:30097]	CCDS44689	1	0.555691	0.689523	0.603802	0.62756	0.611481	0.782039
PCGF1	2	74732170	74735707	ENSG00000115289	84759	protein_coding	polycomb group ring finger 1 [Source:HGNC Symbol;Acc:17615]			0.702736	0.725305	0.670147	0.605573	0.629251	0.679726
PCGF2	17	36890150	36906070	ENSG00000056661	7703	protein_coding	polycomb group ring finger 2 [Source:HGNC Symbol;Acc:12929]	CCDS32638	1	0.88242	0.955783	0.871812	0.906805	0.854567	0.892034
PCGF3	4	699537	764428	ENSG00000185619	10336	protein_coding	polycomb group ring finger 3 [Source:HGNC Symbol;Acc:10066]			0.458076	0.556644	0.553201	0.455266	0.493262	0.644939
PCGF5	10	92979908	93044088	ENSG00000180628	84333	protein_coding	polycomb group ring finger 5 [Source:HGNC Symbol;Acc:28264]			0.690569	0.656234	0.731066	0.6671	0.796039	0.644967
PCGF6	10	105062553	105110891	ENSG00000156374	84108	protein_coding	polycomb group ring finger 6 [Source:HGNC Symbol;Acc:21156]	CCDS7546	1	0.596203	0.629676	0.669354	0.739107	0.646486	0.826762
PCID2	13	113831891	113863029	ENSG00000126226	55795	protein_coding	PCI domain containing 2 [Source:HGNC Symbol;Acc:25653]	CCDS9532	1	0.417444	0.60163	0.485652	0.453778	0.431645	0.747877
PCIF1	20	44563267	44576662	ENSG00000100982	63935	protein_coding	PDX1 C-terminal inhibiting factor 1 [Source:HGNC Symbol;Acc:16200]	CCDS13388	1	0.621691	0.78989	0.677118	0.669333	0.665343	0.692843
PCK1	20	56136136	56141513	ENSG00000124253	5105	protein_coding	phosphoenolpyruvate carboxykinase 1 (soluble) [Source:HGNC Symbol;Acc:8724]			0.979733			0.988372		0.97825
PCK2	14	24563262	24579807	ENSG00000100889	5106	protein_coding	phosphoenolpyruvate carboxykinase 2 (mitochondrial) [Source:HGNC Symbol;Acc:8725]		1	0.781049	0.936397	0.851495	0.824876	0.815826	0.919793
PCLO	7	82383329	82792246	ENSG00000186472	27445	protein_coding	piccolo presynaptic cytomatrix protein [Source:HGNC Symbol;Acc:13406]	CCDS47630	1	0.821241	0.916275	0.838987	0.839825	0.767188	0.862366
PCM1	8	17780349	17885478	ENSG00000078674	5108	protein_coding	pericentriolar material 1 [Source:HGNC Symbol;Acc:8727]	CCDS47812	1	0.344355	0.477645	0.343257	0.368314	0.348808	0.571055
PCMT1	6	150070579	150132556	ENSG00000120265	5110	protein_coding	protein-L-isoaspartate (D-aspartate) O-methyltransferase [Source:HGNC Symbol;Acc:8728]	CCDS59041	1	0.326572	0.391118	0.353388	0.369412	0.360201	0.446681
PCMTD1	8	52730140	52811735	ENSG00000168300	115294	protein_coding	protein-L-isoaspartate (D-aspartate) O-methyltransferase domain containing 1 [Source:HGNC Symbol;Acc:30483]	CCDS6148	1	0.770196	0.823304	0.956124	0.67974	0.703708	0.749523
PCMTD2	20	62887094	62926855	ENSG00000203880	55251	protein_coding	protein-L-isoaspartate (D-aspartate) O-methyltransferase domain containing 2 [Source:HGNC Symbol;Acc:15882]	CCDS46631	1	0.662292	0.767602	0.688433	0.663803	0.715409	0.683484
PCNA	20	5095599	5107272	ENSG00000132646	5111	protein_coding	proliferating cell nuclear antigen [Source:HGNC Symbol;Acc:8729]	CCDS13087	1	0.437042	0.385442	0.374783	0.525501	0.424787	0.765881
PCNP	3	101292939	101313281	ENSG00000081154	57092	protein_coding	PEST proteolytic signal containing nuclear protein [Source:HGNC Symbol;Acc:30023]	CCDS2942	1	0.340473	0.348356	0.285078	0.352127	0.394729	0.388269
PCNT	21	47744036	47865682	ENSG00000160299	5116	protein_coding	pericentrin [Source:HGNC Symbol;Acc:16068]	CCDS33592	1	0.579189	0.557115	0.570465	0.670267	0.632438	0.736206
PCNX	14	71374122	71582099	ENSG00000100731	22990	protein_coding	pecanex homolog (Drosophila) [Source:HGNC Symbol;Acc:19740]			0.635174	0.769805	0.684054	0.684374	0.632653	0.752403
PCNXL2	1	233119181	233431459	ENSG00000135749	80003	protein_coding	pecanex-like 2 (Drosophila) [Source:HGNC Symbol;Acc:8736]	CCDS44335	1	0.865596	0.866866	0.80329	0.742302	0.76636	0.727907
PCNXL3	11	65383244	65404910	ENSG00000197136	399909	protein_coding	pecanex-like 3 (Drosophila) [Source:HGNC Symbol;Acc:18760]	CCDS44650	1	0.616633	0.670783	0.659461	0.62883	0.591795	0.664869
PCNXL4	14	60558629	60635851	ENSG00000126773	64430	protein_coding	pecanex-like 4 (Drosophila) [Source:HGNC Symbol;Acc:20349]		1	0.593722	0.68454	0.618692	0.644324	0.595049	0.610048
PCOLCE	7	100199800	100205798	ENSG00000106333	5118	protein_coding	procollagen C-endopeptidase enhancer [Source:HGNC Symbol;Acc:8738]	CCDS5700	1	0.837353	0.930566	0.959497	0.917937	0.953129	0.872816
PCOLCE2	3	142534764	142608045	ENSG00000163710	26577	protein_coding	procollagen C-endopeptidase enhancer 2 [Source:HGNC Symbol;Acc:8739]			0.619151	0.758395	0.590551	0.671229	0.726078	0.939392
PCP4	21	41239243	41301322	ENSG00000183036	5121	protein_coding	Purkinje cell protein 4 [Source:HGNC Symbol;Acc:8742]	CCDS33563	1	0.775012	0.79657	0.721138	0.840399	0.692838	0.979475
PCSK1	5	95726119	95769847	ENSG00000175426	5122	protein_coding	proprotein convertase subtilisin/kexin type 1 [Source:HGNC Symbol;Acc:8743]	CCDS4081	1	0.741574	0.943087	0.638602	0.65741	0.686523	0.994079
PCSK1N	X	48689504	48694035	ENSG00000102109	27344	protein_coding	proprotein convertase subtilisin/kexin type 1 inhibitor [Source:HGNC Symbol;Acc:17301]	CCDS14307	1	0.729336	0.831457	0.566273	0.682239	0.665564	0.636505
PCSK4	19	1481427	1490751	ENSG00000115257	54760	protein_coding	proprotein convertase subtilisin/kexin type 4 [Source:HGNC Symbol;Acc:8746]			0.965248	0.990572	0.968798	0.961447	0.963926	0.922627
PCSK5	9	78505560	78977255	ENSG00000099139	5125	protein_coding	proprotein convertase subtilisin/kexin type 5 [Source:HGNC Symbol;Acc:8747]		1	0.923867	0.924291	0.925845	0.931927	0.912092	0.920791
PCSK6	15	101840818	102065405	ENSG00000140479	100507472	protein_coding	proprotein convertase subtilisin/kexin type 6 [Source:HGNC Symbol;Acc:8569]			0.598247	0.841353	0.653485	0.583375	0.578707	0.989934
PCSK7	11	117075053	117103241	ENSG00000160613	9159	protein_coding	proprotein convertase subtilisin/kexin type 7 [Source:HGNC Symbol;Acc:8748]	CCDS8382	1	0.579232	0.694597	0.562488	0.620121	0.735801	0.787858
PCTP	17	53828340	53920191	ENSG00000141179	58488	protein_coding	phosphatidylcholine transfer protein [Source:HGNC Symbol;Acc:8752]	CCDS11588	1	0.738528	0.815342	0.754841	0.738918	0.695916	0.86286
PCYOX1	2	70484518	70508323	ENSG00000116005	51449	protein_coding	prenylcysteine oxidase 1 [Source:HGNC Symbol;Acc:20588]			0.565091	0.637007	0.57658	0.569096	0.548397	0.445404
PCYOX1L	5	148737570	148749216	ENSG00000145882	78991	protein_coding	prenylcysteine oxidase 1 like [Source:HGNC Symbol;Acc:28477]	CCDS4296	1	0.591334	0.796121	0.643885	0.595701	0.607163	0.681852
PCYT1A	3	195941093	196014828	ENSG00000161217	5130	protein_coding	phosphate cytidylyltransferase 1, choline, alpha [Source:HGNC Symbol;Acc:8754]			0.644251	0.703752	0.642229	0.608902	0.78741	0.692067
PCYT1B	X	24576204	24690794	ENSG00000102230	9468	protein_coding	phosphate cytidylyltransferase 1, choline, beta [Source:HGNC Symbol;Acc:8755]	CCDS55392	1	0.690244	0.781288	0.686023	0.678366	0.648607	0.78358
PCYT2	17	79858841	79869340	ENSG00000185813	5833	protein_coding	phosphate cytidylyltransferase 2, ethanolamine [Source:HGNC Symbol;Acc:8756]	CCDS11791	1	0.692717	0.868705	0.737441	0.811888	0.799865	0.816157
PDAP1	7	98989671	99006452	ENSG00000106244	11333	protein_coding	PDGFA associated protein 1 [Source:HGNC Symbol;Acc:14634]			0.266449	0.289119	0.367365	0.276239	0.356463	0.373983
PDCD10	3	167401086	167452727	ENSG00000114209	11235	protein_coding	programmed cell death 10 [Source:HGNC Symbol;Acc:8761]	CCDS3202	1	0.457122	0.622248	0.482084	0.500709	0.563169	0.455689
PDCD11	10	105156405	105206049	ENSG00000148843	22984	protein_coding	programmed cell death 11 [Source:HGNC Symbol;Acc:13408]	CCDS31276	1	0.456055	0.498649	0.435251	0.470901	0.509942	0.664895
PDCD2	6	170884383	170893780	ENSG00000071994	5134	protein_coding	programmed cell death 2 [Source:HGNC Symbol;Acc:8762]	CCDS5316	1	0.575585	0.629382	0.553152	0.589226	0.631267	0.733436
PDCD2L	19	34895289	34917073	ENSG00000126249	84306	protein_coding	programmed cell death 2-like [Source:HGNC Symbol;Acc:28194]	CCDS12438	1	0.741964	0.880282	0.74766	0.67175	0.645273	0.85759
PDCD4	10	112631565	112659764	ENSG00000150593	100616113	protein_coding	programmed cell death 4 (neoplastic transformation inhibitor) [Source:HGNC Symbol;Acc:8763]	CCDS7567	1	0.500983	0.581614	0.502016	0.480573	0.487213	0.744019
PDCD5	19	33071974	33078358	ENSG00000105185	9141	protein_coding	programmed cell death 5 [Source:HGNC Symbol;Acc:8764]	CCDS12423	1	0.261111	0.287124	0.271719	0.32492	0.272474	0.403226
PDCD6	5	271736	353971	ENSG00000249915	10016	protein_coding	programmed cell death 6 [Source:HGNC Symbol;Acc:8765]	CCDS3854	1	0.259481	0.299601	0.318112	0.294765	0.302387	0.383521
PDCD6IP	3	33839844	33911194	ENSG00000170248	10015	protein_coding	programmed cell death 6 interacting protein [Source:HGNC Symbol;Acc:8766]	CCDS2660	1	0.391404	0.439295	0.407549	0.407013	0.462021	0.61273
PDCD7	15	65409717	65426174	ENSG00000090470	10081	protein_coding	programmed cell death 7 [Source:HGNC Symbol;Acc:8767]	CCDS10201	1	0.507575	0.571925	0.552635	0.466748	0.532498	0.719495
PDCL	9	125560668	125590910	ENSG00000136940	5082	protein_coding	phosducin-like [Source:HGNC Symbol;Acc:8770]			0.505308	0.712288	0.492973	0.527341	0.542465	0.644887
PDCL3	2	101179152	101193197	ENSG00000115539	79031	protein_coding	phosducin-like 3 [Source:HGNC Symbol;Acc:28860]	CCDS33261	1	0.403645	0.453689	0.374351	0.411663	0.438747	0.549671
PDCL3P4	3	101431316	101432035	ENSG00000244119	285359	pseudogene	phosducin-like 3 pseudogene 4 [Source:HGNC Symbol;Acc:44505]		1	0.992896	0.970479	0.953198	0.975591	0.97778	0.933511
PDDC1	11	767220	777488	ENSG00000177225	347862	protein_coding	Parkinson disease 7 domain containing 1 [Source:HGNC Symbol;Acc:26616]			0.360607	0.451553	0.437079	0.343038	0.409642	0.453022
PDE10A	6	165740776	166400091	ENSG00000112541	10846	protein_coding	phosphodiesterase 10A [Source:HGNC Symbol;Acc:8772]		1	0.865409	0.948404	0.94808	0.840268	0.869271	0.98279
PDE11A	2	178487980	178973066	ENSG00000128655	50940	protein_coding	phosphodiesterase 11A [Source:HGNC Symbol;Acc:8773]	CCDS33334	1	0.618616	0.669609	0.822226	0.691648	0.711593	0.700196
PDE12	3	57542003	57552571	ENSG00000174840	201626	protein_coding	phosphodiesterase 12 [Source:HGNC Symbol;Acc:25386]		1	0.482269	0.635791	0.573521	0.543612	0.524902	0.778254
PDE2A	11	72287185	72385635	ENSG00000186642	5138	protein_coding	phosphodiesterase 2A, cGMP-stimulated [Source:HGNC Symbol;Acc:8777]	CCDS8216	1	0.819462		0.760561	0.690018	0.755684	0.980256
PDE3B	HG873_PATCH	14665269	14892350	ENSG00000261923	5140	protein_coding	phosphodiesterase 3B, cGMP-inhibited [Source:HGNC Symbol;Acc:8779]		1	0.879976	0.90444	0.888462	0.898324	0.885884	0.979475
PDE4A	19	10527449	10580305	ENSG00000065989	5141	protein_coding	phosphodiesterase 4A, cAMP-specific [Source:HGNC Symbol;Acc:8780]	CCDS58649	1	0.779151	0.849146	0.801868	0.793395	0.792593	0.932223
PDE4B	1	66258197	66840259	ENSG00000184588	5142	protein_coding	phosphodiesterase 4B, cAMP-specific [Source:HGNC Symbol;Acc:8781]	CCDS632	1	0.64765	0.713857	0.667063	0.577569	0.563052	0.721368
PDE4C	19	18318771	18366229	ENSG00000105650	729966	protein_coding	phosphodiesterase 4C, cAMP-specific [Source:HGNC Symbol;Acc:8782]	CCDS12373	1	0.350376	0.427166	0.606484	0.38981	0.433282	0.479734
PDE4D	5	58264865	59817947	ENSG00000113448	5144	protein_coding	phosphodiesterase 4D, cAMP-specific [Source:HGNC Symbol;Acc:8783]	CCDS47213	1	0.650439	0.659865	0.702902	0.649694	0.683119	0.864425
PDE4DIP	1	144836157	145076186	ENSG00000178104	101930416	protein_coding	phosphodiesterase 4D interacting protein [Source:HGNC Symbol;Acc:15580]			0.454267	0.565767	0.606312	0.38349	0.383019	0.732562
PDE5A	4	120415550	120550146	ENSG00000138735	8654	protein_coding	phosphodiesterase 5A, cGMP-specific [Source:HGNC Symbol;Acc:8784]	CCDS3713	1	0.89734	0.920676	0.943796	0.934258	0.917138	0.853593
PDE6A	5	149237519	149324356	ENSG00000132915	5145	protein_coding	phosphodiesterase 6A, cGMP-specific, rod, alpha [Source:HGNC Symbol;Acc:8785]	CCDS4299	1	0.448793	0.473747	0.635926	0.477427	0.456963	0.498924
PDE6B	4	619373	664571	ENSG00000133256	5158	protein_coding	phosphodiesterase 6B, cGMP-specific, rod, beta [Source:HGNC Symbol;Acc:8786]	CCDS54703	1	0.773268	0.85653	0.762743	0.870355	0.844959	0.880537
PDE6D	2	232597135	232650982	ENSG00000156973	5147	protein_coding	phosphodiesterase 6D, cGMP-specific, rod, delta [Source:HGNC Symbol;Acc:8788]	CCDS33398	1	0.495669	0.522406	0.530571	0.508037	0.410534	0.526708
PDE7A	8	66629745	66754557	ENSG00000205268	5150	protein_coding	phosphodiesterase 7A [Source:HGNC Symbol;Acc:8791]	CCDS56538	1	0.577643	0.728964	0.57541	0.641206	0.599419	0.84827
PDE7B	6	136172834	136516712	ENSG00000171408	27115	protein_coding	phosphodiesterase 7B [Source:HGNC Symbol;Acc:8792]	CCDS5175	1	0.787661	0.820628	0.822504	0.808718	0.743563	0.891614
PDE8A	15	85523671	85682376	ENSG00000073417	5151	protein_coding	phosphodiesterase 8A [Source:HGNC Symbol;Acc:8793]	CCDS10336	1	0.683664	0.782756	0.758172	0.73178	0.686875	0.861118
PDE8B	5	76506274	76725632	ENSG00000113231	8622	protein_coding	phosphodiesterase 8B [Source:HGNC Symbol;Acc:8794]			0.927391	0.945905	0.928082	0.933572	0.929473	0.893549
PDE9A	21	44073746	44195619	ENSG00000160191	5152	protein_coding	phosphodiesterase 9A [Source:HGNC Symbol;Acc:8795]			0.926816	0.90969	0.867609	0.910244	0.862936	0.96207
PDF	16	69362524	69364498	ENSG00000258429	64146	protein_coding	peptide deformylase (mitochondrial) [Source:HGNC Symbol;Acc:30012]	CCDS10875	1	0.89617	0.904286	0.812282	0.887962	0.95521	0.980688
PDGFA	7	536895	559933	ENSG00000197461	5154	protein_coding	platelet-derived growth factor alpha polypeptide [Source:HGNC Symbol;Acc:8799]	CCDS47524	1	0.632645	0.79537	0.688192	0.76277	0.685333	0.838771
PDGFB	22	39619364	39640756	ENSG00000100311	5155	protein_coding	platelet-derived growth factor beta polypeptide [Source:HGNC Symbol;Acc:8800]	CCDS13987	1	0.830458	0.949945	0.786167	0.800567	0.897558
PDGFC	4	157681606	157892546	ENSG00000145431	56034	protein_coding	platelet derived growth factor C [Source:HGNC Symbol;Acc:8801]	CCDS3795	1	0.85762	0.806948	0.749482	0.704701	0.671259	0.819262
PDGFD	11	103777914	104035107	ENSG00000170962	80310	protein_coding	platelet derived growth factor D [Source:HGNC Symbol;Acc:30620]	CCDS41703	1	0.988431					0.983653
PDGFRA	4	55095264	55164414	ENSG00000134853	5156	protein_coding	platelet-derived growth factor receptor, alpha polypeptide [Source:HGNC Symbol;Acc:8803]	CCDS3495	1	0.665655	0.585291	0.747969	0.829103	0.775307	0.779875
PDGFRB	5	149493400	149535435	ENSG00000113721	5159	protein_coding	platelet-derived growth factor receptor, beta polypeptide [Source:HGNC Symbol;Acc:8804]	CCDS4303	1	0.788203	0.900897	0.930374	0.913123	0.827847	0.912474
PDGFRL	8	17433942	17501580	ENSG00000104213	5157	protein_coding	platelet-derived growth factor receptor-like [Source:HGNC Symbol;Acc:8805]	CCDS6003	1	0.940654	0.975481	0.973612	0.961401	0.916407
PDHA1	X	19362011	19379823	ENSG00000131828	5160	protein_coding	pyruvate dehydrogenase (lipoamide) alpha 1 [Source:HGNC Symbol;Acc:8806]			0.266906	0.337197	0.314367	0.283524	0.272431	0.447139
PDHB	3	58413357	58419584	ENSG00000168291	5162	protein_coding	pyruvate dehydrogenase (lipoamide) beta [Source:HGNC Symbol;Acc:8808]	CCDS2890	1	0.32015	0.435548	0.345842	0.329156	0.378604	0.532431
PDHX	11	34937376	35042138	ENSG00000110435	8050	protein_coding	pyruvate dehydrogenase complex, component X [Source:HGNC Symbol;Acc:21350]			0.4803	0.626777	0.528924	0.503056	0.537599	0.699927
PDIA2	16	333152	337215	ENSG00000185615	64714	protein_coding	protein disulfide isomerase family A, member 2 [Source:HGNC Symbol;Acc:14180]	CCDS42089	1	0.981008			0.979312	0.980533	0.991593
PDIA3	15	44038590	44065477	ENSG00000167004	2923	protein_coding	protein disulfide isomerase family A, member 3 [Source:HGNC Symbol;Acc:4606]	CCDS10101	1	0.216687	0.270266	0.295976	0.281039	0.260435	0.317089
PDIA4	7	148700154	148725733	ENSG00000155660	9601	protein_coding	protein disulfide isomerase family A, member 4 [Source:HGNC Symbol;Acc:30167]	CCDS5893	1	0.277094	0.351629	0.322609	0.422197	0.341086	0.399976
PDIA5	3	122785909	122944074	ENSG00000065485	102465667	protein_coding	protein disulfide isomerase family A, member 5 [Source:HGNC Symbol;Acc:24811]			0.719183	0.830181	0.746828	0.756179	0.799749	0.670793
PDIA6	2	10923517	10978103	ENSG00000143870	10130	protein_coding	protein disulfide isomerase family A, member 6 [Source:HGNC Symbol;Acc:30168]	CCDS1675	1	0.249061	0.312353	0.288713	0.307821	0.300614	0.336505
PDIK1L	1	26437664	26452034	ENSG00000175087	149420	protein_coding	PDLIM1 interacting kinase 1 like [Source:HGNC Symbol;Acc:18981]			0.81846	0.870955	0.740191	0.788367	0.755734	0.866791
PDK1	2	173420101	173489823	ENSG00000152256	5163	protein_coding	pyruvate dehydrogenase kinase, isozyme 1 [Source:HGNC Symbol;Acc:8809]			0.798907	0.837404	0.757312	0.806154	0.77122	0.91947
PDK2	17	48172101	48189516	ENSG00000005882	5164	protein_coding	pyruvate dehydrogenase kinase, isozyme 2 [Source:HGNC Symbol;Acc:8810]	CCDS56039	1	0.852336	0.79733	0.685279	0.76448	0.864517	0.658067
PDK3	X	24483338	24557954	ENSG00000067992	5165	protein_coding	pyruvate dehydrogenase kinase, isozyme 3 [Source:HGNC Symbol;Acc:8811]	CCDS14212	1	0.538781	0.667749	0.526521	0.628719	0.531553	0.683424
PDK4	7	95212811	95225803	ENSG00000004799	5166	protein_coding	pyruvate dehydrogenase kinase, isozyme 4 [Source:HGNC Symbol;Acc:8812]	CCDS5643	1	0.992242			0.982309	0.953392	0.994759
PDLIM1	10	96997329	97050781	ENSG00000107438	9124	protein_coding	PDZ and LIM domain 1 [Source:HGNC Symbol;Acc:2067]	CCDS7441	1	0.607203	0.674882	0.641996	0.651454	0.808817	0.943905
PDLIM2	8	22435792	22455538	ENSG00000120913	64236	protein_coding	PDZ and LIM domain 2 (mystique) [Source:HGNC Symbol;Acc:13992]			0.584322	0.636555	0.585019	0.590012	0.691973	0.572357
PDLIM3	4	186422851	186456766	ENSG00000154553	27295	protein_coding	PDZ and LIM domain 3 [Source:HGNC Symbol;Acc:20767]	CCDS3844	1	0.769408	0.782658	0.788986	0.856083	0.788792	0.871156
PDLIM4	5	131593364	131609147	ENSG00000131435	8572	protein_coding	PDZ and LIM domain 4 [Source:HGNC Symbol;Acc:16501]	CCDS4152	1	0.983735		0.98988	0.990225
PDLIM5	4	95373037	95589377	ENSG00000163110	10611	protein_coding	PDZ and LIM domain 5 [Source:HGNC Symbol;Acc:17468]	CCDS58915	1	0.298689	0.42575	0.364652	0.370576	0.334078	0.471497
PDLIM7	5	176910395	176924607	ENSG00000196923	9260	protein_coding	PDZ and LIM domain 7 (enigma) [Source:HGNC Symbol;Acc:22958]			0.456075	0.475874	0.461906	0.481251	0.485435	0.51624
PDP1	8	94870035	94938294	ENSG00000164951	54704	protein_coding	pyruvate dehyrogenase phosphatase catalytic subunit 1 [Source:HGNC Symbol;Acc:9279]			0.655288	0.711719	0.599842	0.704529	0.608132	0.69419
PDP2	16	66912492	66929657	ENSG00000172840	57546	protein_coding	pyruvate dehyrogenase phosphatase catalytic subunit 2 [Source:HGNC Symbol;Acc:30263]			0.558286	0.685184	0.665954	0.60265	0.57146	0.741317
PDPK1	16	2587965	2653189	ENSG00000140992	101060747	protein_coding	3-phosphoinositide dependent protein kinase-1 [Source:HGNC Symbol;Acc:8816]	CCDS10472	1	0.49993	0.641037	0.383871	0.457739	0.500245	0.574213
PDPN	1	13909960	13944452	ENSG00000162493	10630	protein_coding	podoplanin [Source:HGNC Symbol;Acc:29602]	CCDS30602	1	0.952915	0.960043		0.971933	0.959414	0.522011
PDPR	16	70147529	70195203	ENSG00000090857	55066	protein_coding	pyruvate dehydrogenase phosphatase regulatory subunit [Source:HGNC Symbol;Acc:30264]	CCDS45520	1	0.574449	0.688455	0.573068	0.601906	0.722642	0.676418
PDRG1	20	30532758	30539895	ENSG00000088356	81572	protein_coding	p53 and DNA-damage regulated 1 [Source:HGNC Symbol;Acc:16119]	CCDS13194	1	0.504442	0.591362	0.467577	0.452111	0.435595	0.583793
PDS5A	4	39824483	39979576	ENSG00000121892	23244	protein_coding	PDS5, regulator of cohesion maintenance, homolog A (S. cerevisiae) [Source:HGNC Symbol;Acc:29088]	CCDS47045	1	0.491087	0.544054	0.503515	0.506196	0.475138	0.676137
PDS5B	13	33160564	33352157	ENSG00000083642	23047	protein_coding	PDS5, regulator of cohesion maintenance, homolog B (S. cerevisiae) [Source:HGNC Symbol;Acc:20418]	CCDS41878	1	0.425976	0.584147	0.505445	0.554293	0.491104	0.696135
PDSS1	10	26986588	27035727	ENSG00000148459	23590	protein_coding	prenyl (decaprenyl) diphosphate synthase, subunit 1 [Source:HGNC Symbol;Acc:17759]	CCDS31168	1	0.700969	0.746185	0.789165	0.752099	0.789392	0.93797
PDSS2	6	107473761	107780768	ENSG00000164494	57107	protein_coding	prenyl (decaprenyl) diphosphate synthase, subunit 2 [Source:HGNC Symbol;Acc:23041]	CCDS5059	1	0.715463	0.834071	0.787832	0.705848	0.646208	0.712918
PDXDC1	16	15068448	15233196	ENSG00000179889	23042	protein_coding	pyridoxal-dependent decarboxylase domain containing 1 [Source:HGNC Symbol;Acc:28995]		1	0.428691	0.512584	0.470639	0.432647	0.473248	0.588269
PDXDC2P	16	70010200	70099851	ENSG00000196696	283970	processed_transcript	pyridoxal-dependent decarboxylase domain containing 2, pseudogene [Source:HGNC Symbol;Acc:27559]		1	0.422799	0.521634	0.52897	0.449029	0.472058	0.527022
PDXK	21	45138975	45182188	ENSG00000160209	101928493	protein_coding	pyridoxal (pyridoxine, vitamin B6) kinase [Source:HGNC Symbol;Acc:8819]		1	0.512615	0.603766	0.494551	0.580016	0.552222	0.660953
PDXP	22	38054734	38062941	ENSG00000241360	57026	protein_coding	pyridoxal (pyridoxine, vitamin B6) phosphatase [Source:HGNC Symbol;Acc:30259]	CCDS13953	1	0.734231	0.849729	0.694917	0.699507	0.693303	0.899247
PDZD11	X	69506445	69510364	ENSG00000120509	51248	protein_coding	PDZ domain containing 11 [Source:HGNC Symbol;Acc:28034]	CCDS14400	1	0.347279	0.487644	0.342938	0.385485	0.393856	0.401633
PDZD2	5	31639517	32111037	ENSG00000133401	23037	protein_coding	PDZ domain containing 2 [Source:HGNC Symbol;Acc:18486]	CCDS34137	1	0.822083	0.837923	0.741529	0.823379	0.814742	0.858455
PDZD4	X	153067621	153096020	ENSG00000067840	57595	protein_coding	PDZ domain containing 4 [Source:HGNC Symbol;Acc:21167]	CCDS14732	1	0.739243	0.860966	0.608424	0.718427	0.697911	0.870253
PDZD8	10	119040000	119134978	ENSG00000165650	118987	protein_coding	PDZ domain containing 8 [Source:HGNC Symbol;Acc:26974]	CCDS7600	1	0.752199	0.81452	0.732667	0.795844	0.809779	0.896466
PDZD9	16	21995186	22012433	ENSG00000155714	255762	protein_coding	PDZ domain containing 9 [Source:HGNC Symbol;Acc:28740]	CCDS10602	1	0.966267	0.994101	0.996416	0.982912	0.977555	0.990005
PDZK1	1	145726918	145764074	ENSG00000174827	5174	protein_coding	PDZ domain containing 1 [Source:HGNC Symbol;Acc:8821]			0.900204	0.970828	0.949592	0.9358	0.885046	0.962587
PDZK1P1	1	145924388	145942619	ENSG00000215860	728939	pseudogene	PDZ domain containing 1 pseudogene 1 [Source:HGNC Symbol;Acc:31974]		1	0.987334	0.987738	0.925059	0.974605	0.978058	0.987992
PDZRN3	3	73431584	73674091	ENSG00000121440	23024	protein_coding	PDZ domain containing ring finger 3 [Source:HGNC Symbol;Acc:17704]			0.916203	0.947348	0.895926	0.887194	0.903813	0.907812
PEA15	1	160175127	160185166	ENSG00000162734	8682	protein_coding	phosphoprotein enriched in astrocytes 15 [Source:HGNC Symbol;Acc:8822]	CCDS1199	1	0.371779	0.421933	0.424468	0.394409	0.36314	0.437826
PEAK1	15	77400471	77712486	ENSG00000173517	79834	protein_coding	pseudopodium-enriched atypical kinase 1 [Source:HGNC Symbol;Acc:29431]	CCDS42062	1	0.386487	0.521869	0.534824	0.489274	0.455484	0.55925
PEBP1	12	118573663	118583389	ENSG00000089220	5037	protein_coding	phosphatidylethanolamine binding protein 1 [Source:HGNC Symbol;Acc:8630]	CCDS9187	1	0.163056	0.205536	0.209716	0.246482	0.220257	0.391034
PECAM1	HG183_PATCH	62399863	62491136	ENSG00000261371	5175	protein_coding	platelet/endothelial cell adhesion molecule 1 [Source:HGNC Symbol;Acc:8823]		1	0.759892	0.892541	0.722542	0.82088	0.835423	0.884669
PECR	2	216861052	216947678	ENSG00000115425	55825	protein_coding	peroxisomal trans-2-enoyl-CoA reductase [Source:HGNC Symbol;Acc:18281]			0.595619	0.799338	0.741178	0.664597	0.637182	0.667333
PEF1	1	32095463	32110497	ENSG00000162517	553115	protein_coding	penta-EF-hand domain containing 1 [Source:HGNC Symbol;Acc:30009]	CCDS345	1	0.369502	0.507328	0.392993	0.448851	0.391622	0.478944
PEG10	7	94285637	94299007	ENSG00000242265	23089	protein_coding	paternally expressed 10 [Source:HGNC Symbol;Acc:14005]	CCDS55126	1	0.408848	0.508712	0.485276	0.548042	0.45967	0.555751
PEG3	19	57321445	57352096	ENSG00000198300	5178	protein_coding	paternally expressed 3 [Source:HGNC Symbol;Acc:8826]	CCDS12948	1	0.541307	0.68048	0.504937	0.490568	0.570957	0.762571
PELI1	2	64319786	64371588	ENSG00000197329	57162	protein_coding	pellino E3 ubiquitin protein ligase 1 [Source:HGNC Symbol;Acc:8827]	CCDS1876	1	0.583144	0.710732	0.761189	0.65761	0.551665	0.748669
PELI3	11	66234216	66244808	ENSG00000174516	246330	protein_coding	pellino E3 ubiquitin protein ligase family member 3 [Source:HGNC Symbol;Acc:30010]	CCDS41675	1	0.942895	0.959393	0.918003	0.860755	0.909114	0.96299
PELO	5	52083774	52099880	ENSG00000152684	53918	protein_coding	pelota homolog (Drosophila) [Source:HGNC Symbol;Acc:8829]	CCDS3956	1	0.518767	0.612069	0.533999	0.521775	0.591113	0.820528
PELP1	17	4574679	4607632	ENSG00000141456	27043	protein_coding	proline, glutamate and leucine rich protein 1 [Source:HGNC Symbol;Acc:30134]		1	0.611552	0.699918	0.633711	0.610917	0.618778	0.812417
PEMT	17	17408877	17495022	ENSG00000133027	10400	protein_coding	phosphatidylethanolamine N-methyltransferase [Source:HGNC Symbol;Acc:8830]			0.529644	0.646217	0.619933	0.57948	0.520635	0.680455
PENK	8	57349233	57359293	ENSG00000181195	5179	protein_coding	proenkephalin [Source:HGNC Symbol;Acc:8831]			0.785372		0.701961	0.725711	0.653961
PEPD	19	33877856	34012700	ENSG00000124299	5184	protein_coding	peptidase D [Source:HGNC Symbol;Acc:8840]			0.472374	0.571528	0.413245	0.443106	0.506487	0.450994
PER1	17	8043790	8059824	ENSG00000179094	102465532	protein_coding	period circadian clock 1 [Source:HGNC Symbol;Acc:8845]	CCDS11131	1	0.714136	0.876144	0.784894	0.677986	0.6658	0.883812
PER2	2	239152679	239198743	ENSG00000132326	8864	protein_coding	period circadian clock 2 [Source:HGNC Symbol;Acc:8846]	CCDS2528	1	0.506493	0.706873	0.558553	0.464218	0.492981	0.617601
PER3	1	7844380	7905237	ENSG00000049246	8863	protein_coding	period circadian clock 3 [Source:HGNC Symbol;Acc:8847]		1	0.568776	0.786303	0.587402	0.545543	0.669819	0.766663
PERP	6	138409642	138428648	ENSG00000112378	64065	protein_coding	PERP, TP53 apoptosis effector [Source:HGNC Symbol;Acc:17637]	CCDS5188	1	0.657434	0.661993	0.606607	0.555399	0.573302	0.540311
PES1	22	30972612	31003070	ENSG00000100029	23481	protein_coding	pescadillo ribosomal biogenesis factor 1 [Source:HGNC Symbol;Acc:8848]	CCDS13880	1	0.432676	0.505257	0.400118	0.429407	0.474734	0.75148
PET100	19	7694623	7696842	ENSG00000229833	100131801	protein_coding	PET100 homolog (S. cerevisiae) [Source:HGNC Symbol;Acc:40038]	CCDS54208	1	0.395917	0.418276	0.429041	0.440507	0.430048	0.492191
PET112	4	152591656	152682175	ENSG00000059691	5188	protein_coding	PET112 homolog (yeast) [Source:HGNC Symbol;Acc:8849]	CCDS3776	1	0.577622	0.688365	0.52176	0.623441	0.673374	0.705165
PET117	20	18118517	18123813	ENSG00000232838	100303755	protein_coding	PET117 homolog (S. cerevisiae) [Source:HGNC Symbol;Acc:40045]	CCDS54450	1	0.503181	0.630752	0.525967	0.428984	0.467359	0.708453
PEX1	7	92116334	92157845	ENSG00000127980	5189	protein_coding	peroxisomal biogenesis factor 1 [Source:HGNC Symbol;Acc:8850]		1	0.715142	0.850113	0.763598	0.722181	0.751597	0.705319
PEX10	1	2336236	2345236	ENSG00000157911	5192	protein_coding	peroxisomal biogenesis factor 10 [Source:HGNC Symbol;Acc:8851]	CCDS41	1	0.823359	0.894074	0.855004	0.852077	0.890652	0.69647
PEX11A	15	90220995	90234014	ENSG00000166821	8800	protein_coding	peroxisomal biogenesis factor 11 alpha [Source:HGNC Symbol;Acc:8852]			0.856236	0.896396	0.874607	0.824552	0.881725	0.861042
PEX11B	1	145516252	145523730	ENSG00000131779	8799	protein_coding	peroxisomal biogenesis factor 11 beta [Source:HGNC Symbol;Acc:8853]	CCDS917	1	0.5754	0.716146	0.605936	0.557099	0.664457	0.715099
PEX12	17	33901814	33905882	ENSG00000108733	5193	protein_coding	peroxisomal biogenesis factor 12 [Source:HGNC Symbol;Acc:8854]	CCDS11296	1	0.956051	0.936966	0.909186	0.907825	0.929219	0.849468
PEX13	2	61244360	61279125	ENSG00000162928	5194	protein_coding	peroxisomal biogenesis factor 13 [Source:HGNC Symbol;Acc:8855]		1	0.561543	0.632513	0.618942	0.566577	0.561479	0.580141
PEX14	1	10532345	10690815	ENSG00000142655	5195	protein_coding	peroxisomal biogenesis factor 14 [Source:HGNC Symbol;Acc:8856]			0.597052	0.77448	0.666024	0.664891	0.736752	0.822163
PEX16	11	45931220	45940363	ENSG00000121680	9409	protein_coding	peroxisomal biogenesis factor 16 [Source:HGNC Symbol;Acc:8857]	CCDS7917	1	0.599167	0.67296	0.63476	0.534772	0.628442	0.81984
PEX19	1	160246602	160256138	ENSG00000162735	5824	protein_coding	peroxisomal biogenesis factor 19 [Source:HGNC Symbol;Acc:9713]	CCDS1201	1	0.35816	0.489695	0.339191	0.352218	0.337756	0.531003
PEX2	8	77892494	77913280	ENSG00000164751	5828	protein_coding	peroxisomal biogenesis factor 2 [Source:HGNC Symbol;Acc:9717]	CCDS6221	1	0.436865	0.638096	0.438092	0.459991	0.484475	0.631952
PEX26	22	18560689	18613905	ENSG00000215193	55670	protein_coding	peroxisomal biogenesis factor 26 [Source:HGNC Symbol;Acc:22965]	CCDS13750	1	0.68101	0.760005	0.588614	0.591737	0.637288	0.711298
PEX3	6	143771944	143811147	ENSG00000034693	8504	protein_coding	peroxisomal biogenesis factor 3 [Source:HGNC Symbol;Acc:8858]			0.721728	0.825611	0.769582	0.790392	0.741708	0.755057
PEX5	12	7341281	7371170	ENSG00000139197	5830	protein_coding	peroxisomal biogenesis factor 5 [Source:HGNC Symbol;Acc:9719]			0.620561	0.693093	0.674532	0.622542	0.658837	0.882202
PEX5L	3	179512746	179754841	ENSG00000114757	51555	protein_coding	peroxisomal biogenesis factor 5-like [Source:HGNC Symbol;Acc:30024]	CCDS3236	1	0.8782	0.904546	0.956599	0.847045	0.868627	0.921634
PEX6	6	42931608	42946958	ENSG00000124587	5190	protein_coding	peroxisomal biogenesis factor 6 [Source:HGNC Symbol;Acc:8859]	CCDS4877	1	0.840385	0.910014	0.860543	0.819864	0.898719	0.851596
PEX7	6	137143717	137235075	ENSG00000112357	5191	protein_coding	peroxisomal biogenesis factor 7 [Source:HGNC Symbol;Acc:8860]		1	0.938694	0.984706	0.92773	0.915169	0.944864	0.933825
PFAS	17	8150936	8173809	ENSG00000178921	5198	protein_coding	phosphoribosylformylglycinamidine synthase [Source:HGNC Symbol;Acc:8863]			0.493824	0.643199	0.548442	0.577463	0.536542	0.784196
PFDN1	5	139624624	139682706	ENSG00000113068	5201	protein_coding	prefoldin subunit 1 [Source:HGNC Symbol;Acc:8866]	CCDS4222	1	0.329604	0.370792	0.410712	0.344584	0.371656	0.485996
PFDN2	1	161070346	161087901	ENSG00000143256	5202	protein_coding	prefoldin subunit 2 [Source:HGNC Symbol;Acc:8867]			0.215899	0.278299	0.24562	0.235378	0.251412	0.472885
PFDN4	20	52824386	52844591	ENSG00000101132	5203	protein_coding	prefoldin subunit 4 [Source:HGNC Symbol;Acc:8868]	CCDS13445	1	0.329777	0.46236	0.319628	0.330293	0.34556	0.573308
PFDN5	12	53689075	53693234	ENSG00000123349	5204	protein_coding	prefoldin subunit 5 [Source:HGNC Symbol;Acc:8869]	CCDS8853	1	0.198351	0.273774	0.251214	0.251459	0.227892	0.285569
PFDN6	HSCHR6_MHC_QBL	33185925	33195021	ENSG00000206283	102465501	protein_coding	prefoldin subunit 6 [Source:HGNC Symbol;Acc:4926]		1	0.574123	0.728609	0.754212	0.610493	0.734529	0.823146
PFKFB2	1	207222801	207254369	ENSG00000123836	5208	protein_coding	6-phosphofructo-2-kinase/fructose-2,6-biphosphatase 2 [Source:HGNC Symbol;Acc:8873]	CCDS31004	1	0.759543	0.931375	0.729663	0.696185	0.809741	0.850214
PFKFB3	10	6186881	6277495	ENSG00000170525	5209	protein_coding	6-phosphofructo-2-kinase/fructose-2,6-biphosphatase 3 [Source:HGNC Symbol;Acc:8874]	CCDS44353	1	0.61916	0.674453	0.619695	0.649009	0.635459	0.677848
PFKFB4	3	48555117	48599448	ENSG00000114268	5210	protein_coding	6-phosphofructo-2-kinase/fructose-2,6-biphosphatase 4 [Source:HGNC Symbol;Acc:8875]	CCDS2771	1	0.81243	0.94873	0.917628	0.903795	0.823916	0.84746
PFKL	21	45719934	45747259	ENSG00000141959	5211	protein_coding	phosphofructokinase, liver [Source:HGNC Symbol;Acc:8876]	CCDS33582	1	0.437618	0.560538	0.484598	0.547215	0.459095	0.480506
PFKM	12	48498922	48540187	ENSG00000152556	5213	protein_coding	phosphofructokinase, muscle [Source:HGNC Symbol;Acc:8877]			0.398138	0.395327	0.411224	0.366837	0.430122	0.42056
PFKP	10	3108525	3179904	ENSG00000067057	5214	protein_coding	phosphofructokinase, platelet [Source:HGNC Symbol;Acc:8878]			0.420376	0.374427	0.395419	0.407806	0.387065	0.577367
PFN1	17	4848947	4852356	ENSG00000108518	5216	protein_coding	profilin 1 [Source:HGNC Symbol;Acc:8881]	CCDS11061	1	0.156913	0.203974	0.202314	0.258904	0.236677	0.310868
PFN1P2	1	144612266	144612683	ENSG00000203843		pseudogene	profilin 1 pseudogene 2 [Source:HGNC Symbol;Acc:24298]		1	0.611317	0.811557	0.677003	0.603922	0.501137	0.772444
PFN2	3	149682691	149768575	ENSG00000070087	5217	protein_coding	profilin 2 [Source:HGNC Symbol;Acc:8882]	CCDS46934	1	0.250868	0.327786	0.268244	0.278246	0.305171	0.433878
PFN4	2	24338241	24346347	ENSG00000176732	375189	protein_coding	profilin family, member 4 [Source:HGNC Symbol;Acc:31103]	CCDS1709	1	0.990545	0.983816	0.982875	0.993428	0.98055	0.941675
PGAM1	10	99185917	99193198	ENSG00000171314	5223	protein_coding	phosphoglycerate mutase 1 (brain) [Source:HGNC Symbol;Acc:8888]	CCDS7458	1	0.175511	0.209035	0.220007	0.225778	0.212811	0.266743
PGAM1P5	12	96043031	96067775	ENSG00000257150	100132594	pseudogene	phosphoglycerate mutase 1 pseudogene 5 [Source:HGNC Symbol;Acc:42452]		1	0.98548	0.972444		0.990369	0.986372	0.9551
PGAM2	7	44102326	44105186	ENSG00000164708	5224	protein_coding	phosphoglycerate mutase 2 (muscle) [Source:HGNC Symbol;Acc:8889]	CCDS34624	1	0.94054	0.958142	0.96536	0.881892	0.884781	0.884102
PGAM4	X	77223458	77225135	ENSG00000226784	441531	protein_coding	phosphoglycerate mutase family member 4 [Source:HGNC Symbol;Acc:21731]	CCDS35338	1	0.938536	0.922257		0.939742	0.947232	0.453215
PGAM5	12	133287405	133299228	ENSG00000247077	192111	protein_coding	phosphoglycerate mutase family member 5 [Source:HGNC Symbol;Acc:28763]	CCDS9280	1	0.521614	0.528476	0.610873	0.491367	0.507923	0.607511
PGAP1	2	197697728	197792520	ENSG00000197121	80055	protein_coding	post-GPI attachment to proteins 1 [Source:HGNC Symbol;Acc:25712]	CCDS2318	1	0.47402	0.543918	0.614609	0.428903	0.533588	0.546544
PGAP2	11	3818954	3847601	ENSG00000148985	27315	protein_coding	post-GPI attachment to proteins 2 [Source:HGNC Symbol;Acc:17893]			0.867665	0.868663	0.8571	0.764428	0.815833	0.869512
PGAP3	17	37827375	37853050	ENSG00000161395	93210	protein_coding	post-GPI attachment to proteins 3 [Source:HGNC Symbol;Acc:23719]		1	0.989777	0.988986	0.965431	0.944709	0.922113	0.921284
PGBD1	6	28249314	28270326	ENSG00000137338	84547	protein_coding	piggyBac transposable element derived 1 [Source:HGNC Symbol;Acc:19398]	CCDS4648	1	0.71329	0.777955	0.674822	0.760193	0.781398	0.787691
PGBD2	1	249200395	249214145	ENSG00000185220	267002	protein_coding	piggyBac transposable element derived 2 [Source:HGNC Symbol;Acc:19399]	CCDS31129	1	0.806333	0.86838	0.713076	0.79231	0.837623	0.931994
PGBD3	10	50723151	50747086	ENSG00000243251	101243544	protein_coding	piggyBac transposable element derived 3 [Source:HGNC Symbol;Acc:19400]	CCDS7230	1	0.915353	0.945512	0.964227	0.921304	0.937735	0.967689
PGBD4	15	34394274	34396591	ENSG00000182405	161779	protein_coding	piggyBac transposable element derived 4 [Source:HGNC Symbol;Acc:19401]	CCDS10033	1	0.863642	0.902925	0.901893	0.861304	0.821216	0.930564
PGBD5	1	230457392	230561475	ENSG00000177614	79605	protein_coding	piggyBac transposable element derived 5 [Source:HGNC Symbol;Acc:19405]		1	0.665811	0.863746	0.692955	0.644577	0.645649	0.72387
PGD	1	10458649	10480201	ENSG00000142657	5226	protein_coding	phosphogluconate dehydrogenase [Source:HGNC Symbol;Acc:8891]			0.232286	0.279148	0.220497	0.281408	0.280175	0.42666
PGF	14	75408537	75422487	ENSG00000119630	5228	protein_coding	placental growth factor [Source:HGNC Symbol;Acc:8893]	CCDS9835	1	0.902224	0.976691	0.980141	0.964781	0.975058	0.981955
PGGT1B	5	114546527	114598569	ENSG00000164219	5229	protein_coding	protein geranylgeranyltransferase type I, beta subunit [Source:HGNC Symbol;Acc:8895]	CCDS4116	1	0.454827	0.604324	0.506316	0.552292	0.505213	0.597566
PGK1	X	77320685	77384793	ENSG00000102144	5230	protein_coding	phosphoglycerate kinase 1 [Source:HGNC Symbol;Acc:8896]			0.198087	0.213393	0.210559	0.272016	0.18471	0.331193
PGLS	19	17622438	17632097	ENSG00000130313	25796	protein_coding	6-phosphogluconolactonase [Source:HGNC Symbol;Acc:8903]	CCDS12361	1	0.406606	0.404133	0.485429	0.394853	0.374578	0.474941
PGM1	1	64058947	64125916	ENSG00000079739	5236	protein_coding	phosphoglucomutase 1 [Source:HGNC Symbol;Acc:8905]	CCDS625	1	0.407268	0.547599	0.435902	0.467485	0.455613	0.687143
PGM2	4	37828255	37864558	ENSG00000169299	55276	protein_coding	phosphoglucomutase 2 [Source:HGNC Symbol;Acc:8906]	CCDS3443	1	0.570621	0.611053	0.599735	0.639055	0.569131	0.728174
PGM2L1	11	74041363	74109518	ENSG00000165434	283209	protein_coding	phosphoglucomutase 2-like 1 [Source:HGNC Symbol;Acc:20898]	CCDS8231	1	0.747935	0.69079	0.856669	0.755369	0.783678	0.747464
PGM3	6	83870869	83903655	ENSG00000013375	5238	protein_coding	phosphoglucomutase 3 [Source:HGNC Symbol;Acc:8907]			0.598236	0.742491	0.705794	0.729917	0.590062	0.685983
PGM5P2	9	69080240	69147854	ENSG00000227558	595135	pseudogene	phosphoglucomutase 5 pseudogene 2 [Source:HGNC Symbol;Acc:18965]		1	0.406743	0.406257	0.773851	0.391275	0.517349	0.487604
PGP	16	2261998	2264808	ENSG00000184207	283871	protein_coding	phosphoglycolate phosphatase [Source:HGNC Symbol;Acc:8909]	CCDS42104	1	0.775805	0.79107	0.760153	0.787255	0.712094	0.899413
PGPEP1	19	18451397	18480760	ENSG00000130517	54858	protein_coding	pyroglutamyl-peptidase I [Source:HGNC Symbol;Acc:13568]	CCDS12375	1	0.570819	0.72142	0.663312	0.535961	0.605425	0.510556
PGRMC1	X	118370216	118378429	ENSG00000101856	10857	protein_coding	progesterone receptor membrane component 1 [Source:HGNC Symbol;Acc:16090]	CCDS14576	1	0.414533	0.410099	0.333535	0.414197	0.420248	0.537538
PGRMC2	4	129190397	129209984	ENSG00000164040	10424	protein_coding	progesterone receptor membrane component 2 [Source:HGNC Symbol;Acc:16089]		1	0.586442	0.728207	0.529864	0.677386	0.664217	0.720416
PGS1	17	76374721	76421195	ENSG00000087157	9489	protein_coding	phosphatidylglycerophosphate synthase 1 [Source:HGNC Symbol;Acc:30029]	CCDS42391	1	0.531655	0.678849	0.593546	0.497183	0.555105	0.705633
PHACTR1	6	12717893	13288645	ENSG00000112137	221692	protein_coding	phosphatase and actin regulator 1 [Source:HGNC Symbol;Acc:20990]		1	0.715175	0.910247	0.638422	0.602057	0.700365	0.938573
PHACTR2	6	143857982	144152322	ENSG00000112419	9749	protein_coding	phosphatase and actin regulator 2 [Source:HGNC Symbol;Acc:20956]		1	0.894906	0.88947	0.986791	0.905377	0.875287	0.859119
PHACTR3	20	58152564	58422766	ENSG00000087495	116154	protein_coding	phosphatase and actin regulator 3 [Source:HGNC Symbol;Acc:15833]	CCDS56202	1	0.986577		0.977775	0.966991	0.811421	0.991225
PHACTR4	1	28696114	28826881	ENSG00000204138	65979	protein_coding	phosphatase and actin regulator 4 [Source:HGNC Symbol;Acc:25793]	CCDS41293	1	0.394637	0.437671	0.40399	0.410399	0.384464	0.475018
PHAX	5	125935960	125962944	ENSG00000164902	51808	protein_coding	phosphorylated adaptor for RNA export [Source:HGNC Symbol;Acc:10241]	CCDS4138	1	0.361612	0.432187	0.345504	0.338673	0.382681	0.480598
PHB	17	47481414	47492246	ENSG00000167085	5245	protein_coding	prohibitin [Source:HGNC Symbol;Acc:8912]	CCDS11548	1	0.179936	0.235841	0.236165	0.237774	0.220003	0.342574
PHB2	12	7074490	7079988	ENSG00000215021	11331	protein_coding	prohibitin 2 [Source:HGNC Symbol;Acc:30306]			0.180357	0.209799	0.228335	0.21885	0.180868	0.338344
PHC1	12	9066492	9094063	ENSG00000111752	1911	protein_coding	polyhomeotic homolog 1 (Drosophila) [Source:HGNC Symbol;Acc:3182]			0.398758	0.473154	0.427868	0.403882	0.372763	0.621421
PHC2	1	33789224	33896653	ENSG00000134686	1912	protein_coding	polyhomeotic homolog 2 (Drosophila) [Source:HGNC Symbol;Acc:3183]			0.703172	0.556292	0.715198	0.636092	0.651354	0.634781
PHC3	3	169804520	169899537	ENSG00000173889	80012	protein_coding	polyhomeotic homolog 3 (Drosophila) [Source:HGNC Symbol;Acc:15682]			0.457589	0.520897	0.418954	0.413604	0.471065	0.528668
PHEX	X	22050559	22269427	ENSG00000102174	5251	protein_coding	phosphate regulating endopeptidase homolog, X-linked [Source:HGNC Symbol;Acc:8918]	CCDS14204	1	0.986311		0.974778	0.994457		0.947566
PHF1	HSCHR6_MHC_QBL	33306984	33307829	ENSG00000239756	5252	processed_transcript	PHD finger protein 1 [Source:HGNC Symbol;Acc:8919]			0.684189	0.791204	0.787777	0.711657	0.725496	0.789976
PHF10	6	170104001	170124151	ENSG00000130024	55274	protein_coding	PHD finger protein 10 [Source:HGNC Symbol;Acc:18250]	CCDS5309	1	0.946964	0.956263		0.986199	0.931253	0.928964
PHF11	13	50069746	50103123	ENSG00000136147	51131	protein_coding	PHD finger protein 11 [Source:HGNC Symbol;Acc:17024]			0.936195	0.983579	0.975942	0.987546	0.981757	0.96881
PHF12	17	27232268	27278789	ENSG00000109118	57649	protein_coding	PHD finger protein 12 [Source:HGNC Symbol;Acc:20816]	CCDS32598	1	0.697031	0.724879	0.691859	0.73093	0.672465	0.684377
PHF13	1	6673745	6684093	ENSG00000116273	148479	protein_coding	PHD finger protein 13 [Source:HGNC Symbol;Acc:22983]	CCDS85	1	0.69912	0.722444	0.680717	0.727863	0.714064	0.806327
PHF14	7	11013499	11209250	ENSG00000106443	9678	protein_coding	PHD finger protein 14 [Source:HGNC Symbol;Acc:22203]			0.356488	0.422405	0.435683	0.379475	0.39778	0.513771
PHF16	HG29_PATCH	46771868	46920676	ENSG00000271363	9767	protein_coding	Protein Jade-3 [Source:UniProtKB/TrEMBL;Acc:F2Z3N8]		1	0.985507		0.969116	0.888767	0.919082	0.98549
PHF19	9	123617977	123639606	ENSG00000119403	26147	protein_coding	PHD finger protein 19 [Source:HGNC Symbol;Acc:24566]	CCDS35116	1	0.474705	0.529534	0.516455	0.674705	0.665736	0.825943
PHF2	9	96338689	96441869	ENSG00000197724	5253	protein_coding	PHD finger protein 2 [Source:HGNC Symbol;Acc:8920]	CCDS35069	1	0.721336	0.76874	0.699977	0.688397	0.782946	0.786529
PHF20	20	34359896	34538303	ENSG00000025293	51230	protein_coding	PHD finger protein 20 [Source:HGNC Symbol;Acc:16098]			0.488664	0.635594	0.55786	0.489351	0.454165	0.562925
PHF20L1	8	133787618	133861052	ENSG00000129292	51105	protein_coding	PHD finger protein 20-like 1 [Source:HGNC Symbol;Acc:24280]			0.655089	0.814767	0.743103	0.608639	0.649252	0.689811
PHF21A	11	45950871	46142985	ENSG00000135365	51317	protein_coding	PHD finger protein 21A [Source:HGNC Symbol;Acc:24156]			0.592588	0.624987	0.63375	0.56873	0.56178	0.727685
PHF21B	22	45277042	45405880	ENSG00000056487	112885	protein_coding	PHD finger protein 21B [Source:HGNC Symbol;Acc:25161]	CCDS63504	1	0.632117	0.911955	0.587391	0.524544	0.518598	0.874037
PHF23	17	7138347	7143041	ENSG00000040633	79142	protein_coding	PHD finger protein 23 [Source:HGNC Symbol;Acc:28428]	CCDS42250	1	0.827958	0.872999	0.83854	0.820297	0.855823	0.886675
PHF3	6	64345725	64489229	ENSG00000118482	23469	protein_coding	PHD finger protein 3 [Source:HGNC Symbol;Acc:8921]			0.368242	0.442499	0.324124	0.377623	0.429102	0.566504
PHF5A	22	41855721	41864729	ENSG00000100410	84844	protein_coding	PHD finger protein 5A [Source:HGNC Symbol;Acc:18000]	CCDS14016	1	0.36638	0.379523	0.462738	0.424999	0.414019	0.629908
PHF6	X	133507283	133562820	ENSG00000156531	84295	protein_coding	PHD finger protein 6 [Source:HGNC Symbol;Acc:18145]	CCDS14639	1	0.453989	0.521682	0.436258	0.448206	0.434412	0.672438
PHF7	3	52444673	52457657	ENSG00000010318	51533	protein_coding	PHD finger protein 7 [Source:HGNC Symbol;Acc:18458]	CCDS2854	1	0.732472	0.9588	0.778446	0.785084	0.809605	0.910202
PHF8	X	53963109	54075391	ENSG00000172943	23133	protein_coding	PHD finger protein 8 [Source:HGNC Symbol;Acc:20672]	CCDS14355	1	0.511676	0.630289	0.50193	0.523235	0.529416	0.780272
PHGDH	1	120202421	120286838	ENSG00000092621	26227	protein_coding	phosphoglycerate dehydrogenase [Source:HGNC Symbol;Acc:8923]			0.364446	0.394311	0.412138	0.560196	0.463084	0.794368
PHIP	6	79645584	79787953	ENSG00000146247	55023	protein_coding	pleckstrin homology domain interacting protein [Source:HGNC Symbol;Acc:15673]	CCDS4987	1	0.387392	0.580104	0.446964	0.444745	0.453972	0.631752
PHKA1	X	71798664	71934167	ENSG00000067177	5255	protein_coding	phosphorylase kinase, alpha 1 (muscle) [Source:HGNC Symbol;Acc:8925]	CCDS14421	1	0.758054	0.915579	0.843376	0.837425	0.763138	0.982165
PHKA2	X	18910418	19002716	ENSG00000044446	5256	protein_coding	phosphorylase kinase, alpha 2 (liver) [Source:HGNC Symbol;Acc:8926]	CCDS14190	1	0.846676	0.879531	0.850458	0.835259	0.810127	0.856309
PHKA2-AS1	X	18908414	18912615	ENSG00000237836		antisense	PHKA2 antisense RNA 1 [Source:HGNC Symbol;Acc:44110]		1	0.981807	0.988281
PHKB	16	47495034	47735434	ENSG00000102893	5257	protein_coding	phosphorylase kinase, beta [Source:HGNC Symbol;Acc:8927]			0.568739	0.661586	0.589055	0.599957	0.627922	0.661775
PHKG1	7	56148440	56160689	ENSG00000164776	5260	protein_coding	phosphorylase kinase, gamma 1 (muscle) [Source:HGNC Symbol;Acc:8930]	CCDS5525	1	0.927458	0.952195	0.969986	0.935615	0.965288	0.952708
PHKG2	16	30759591	30772490	ENSG00000156873	5261	protein_coding	phosphorylase kinase, gamma 2 (testis) [Source:HGNC Symbol;Acc:8931]	CCDS10690	1	0.569769	0.603866	0.456359	0.55049	0.570181	0.667637
PHLDA1	12	76419227	76427712	ENSG00000139289	22822	protein_coding	pleckstrin homology-like domain, family A, member 1 [Source:HGNC Symbol;Acc:8933]		1	0.652575	0.62111	0.565773	0.635782	0.695083	0.558481
PHLDA2	11	2949503	2950685	ENSG00000181649	7262	protein_coding	pleckstrin homology-like domain, family A, member 2 [Source:HGNC Symbol;Acc:12385]	CCDS7741	1	0.621523	0.647177	0.72655	0.557051	0.771555
PHLDA3	1	201434620	201438365	ENSG00000174307	23612	protein_coding	pleckstrin homology-like domain, family A, member 3 [Source:HGNC Symbol;Acc:8934]	CCDS1412	1	0.918863	0.908905	0.77457	0.637653	0.766961	0.989539
PHLDB1	11	118477155	118528741	ENSG00000019144	102466719	protein_coding	pleckstrin homology-like domain, family B, member 1 [Source:HGNC Symbol;Acc:23697]	CCDS8401	1	0.591068	0.594224	0.641091	0.570865	0.660109	0.850551
PHLDB2	3	111451344	111695364	ENSG00000144824	90102	protein_coding	pleckstrin homology-like domain, family B, member 2 [Source:HGNC Symbol;Acc:29573]	CCDS46885	1	0.630228	0.670775	0.760139	0.768013	0.871548	0.872535
PHLDB3	19	43979106	44009087	ENSG00000176531	653583	protein_coding	pleckstrin homology-like domain, family B, member 3 [Source:HGNC Symbol;Acc:30499]			0.897336	0.954968	0.877589	0.843787	0.854305	0.915418
PHLPP1	18	60382672	60647666	ENSG00000081913	23239	protein_coding	PH domain and leucine rich repeat protein phosphatase 1 [Source:HGNC Symbol;Acc:20610]	CCDS45881	1	0.744499	0.818919	0.741176	0.699039	0.692068	0.867086
PHLPP2	16	71671738	71758604	ENSG00000040199	23035	protein_coding	PH domain and leucine rich repeat protein phosphatase 2 [Source:HGNC Symbol;Acc:29149]			0.733257	0.874735	0.818526	0.811412	0.806619	0.913767
PHOSPHO2	2	170550975	170558218	ENSG00000144362	493911	protein_coding	phosphatase, orphan 2 [Source:HGNC Symbol;Acc:28316]	CCDS33319	1	0.815938	0.858974	0.820316	0.764768	0.750359	0.865812
PHPT1	9	139743176	139745488	ENSG00000054148	29085	protein_coding	phosphohistidine phosphatase 1 [Source:HGNC Symbol;Acc:30033]	CCDS48060	1	0.326583	0.451108	0.333031	0.26675	0.333629	0.355529
PHRF1	11	576486	612222	ENSG00000070047	57661	protein_coding	PHD and ring finger domains 1 [Source:HGNC Symbol;Acc:24351]			0.598966	0.625077	0.647588	0.602206	0.713568	0.861238
PHTF1	1	114239453	114302111	ENSG00000116793	10745	protein_coding	putative homeodomain transcription factor 1 [Source:HGNC Symbol;Acc:8939]			0.688005	0.796818	0.747353	0.767757	0.689016	0.926089
PHTF2	7	77428122	77586818	ENSG00000006576	57157	protein_coding	putative homeodomain transcription factor 2 [Source:HGNC Symbol;Acc:13411]	CCDS47621	1	0.499562	0.542685	0.568894	0.578939	0.530242	0.721942
PHYH	10	13319796	13344412	ENSG00000107537	5264	protein_coding	phytanoyl-CoA 2-hydroxylase [Source:HGNC Symbol;Acc:8940]	CCDS41489	1	0.578919	0.651167	0.525812	0.482193	0.547704	0.611631
PHYHD1	9	131683174	131704320	ENSG00000175287	254295	protein_coding	phytanoyl-CoA dioxygenase domain containing 1 [Source:HGNC Symbol;Acc:23396]	CCDS43885	1	0.701983	0.685913	0.622733	0.804977	0.675212	0.738716
PHYHIPL	10	60936350	61007534	ENSG00000165443	84457	protein_coding	phytanoyl-CoA 2-hydroxylase interacting protein-like [Source:HGNC Symbol;Acc:29378]	CCDS7254	1	0.502354	0.766239	0.440538	0.444939	0.495009	0.950248
PI15	8	75736772	75767264	ENSG00000137558	51050	protein_coding	peptidase inhibitor 15 [Source:HGNC Symbol;Acc:8946]	CCDS6218	1	0.986421		0.974672	0.973359	0.994592	0.927113
PI4K2A	10	99344131	99436191	ENSG00000155252	55361	protein_coding	phosphatidylinositol 4-kinase type 2 alpha [Source:HGNC Symbol;Acc:30031]	CCDS7469	1	0.881173	0.901938	0.863509	0.883859	0.891115	0.946694
PI4K2B	4	25162263	25280714	ENSG00000038210	285540	protein_coding	phosphatidylinositol 4-kinase type 2 beta [Source:HGNC Symbol;Acc:18215]			0.832706	0.916967	0.901073	0.888319	0.922493	0.934816
PI4KA	22	21061979	21213705	ENSG00000241973	5297	protein_coding	phosphatidylinositol 4-kinase, catalytic, alpha [Source:HGNC Symbol;Acc:8983]	CCDS33603	1	0.436469	0.523216	0.453134	0.418481	0.428928	0.568181
PI4KAP1	22	20383524	20427835	ENSG00000215513	728233	pseudogene	phosphatidylinositol 4-kinase, catalytic, alpha pseudogene 1 [Source:HGNC Symbol;Acc:33576]			0.58525	0.732525	0.689321	0.660596	0.639332	0.738977
PI4KAP2	22	21827289	21871822	ENSG00000183506		pseudogene	phosphatidylinositol 4-kinase, catalytic, alpha pseudogene 2 [Source:HGNC Symbol;Acc:33577]			0.566239	0.72918	0.594472	0.605799	0.591349	0.723388
PI4KB	1	151264273	151300191	ENSG00000143393	5298	protein_coding	phosphatidylinositol 4-kinase, catalytic, beta [Source:HGNC Symbol;Acc:8984]	CCDS55638	1	0.333974	0.480197	0.360915	0.336367	0.354277	0.576419
PIANP	12	6802958	6809966	ENSG00000139200	196500	protein_coding	PILR alpha associated neural protein [Source:HGNC Symbol;Acc:25338]	CCDS44818	1	0.68665	0.845542	0.746015	0.660527	0.751486	0.855797
PIAS1	15	68346517	68483096	ENSG00000033800	8554	protein_coding	protein inhibitor of activated STAT, 1 [Source:HGNC Symbol;Acc:2752]	CCDS45290	1	0.457209	0.579939	0.546663	0.525688	0.506339	0.701973
PIAS2	18	44388353	44500123	ENSG00000078043	9063	protein_coding	protein inhibitor of activated STAT, 2 [Source:HGNC Symbol;Acc:17311]	CCDS32824	1	0.553702	0.669813	0.587959	0.575059	0.63556	0.779842
PIAS3	1	145575233	145586546	ENSG00000131788	10401	protein_coding	protein inhibitor of activated STAT, 3 [Source:HGNC Symbol;Acc:16861]			0.466836	0.62233	0.435399	0.478809	0.493851	0.612437
PIAS4	19	4007644	4039384	ENSG00000105229	51588	protein_coding	protein inhibitor of activated STAT, 4 [Source:HGNC Symbol;Acc:17002]	CCDS12118	1	0.633366	0.654527	0.636703	0.659821	0.733784	0.7718
PIBF1	13	73356197	73590591	ENSG00000083535	10464	protein_coding	progesterone immunomodulatory binding factor 1 [Source:HGNC Symbol;Acc:23352]	CCDS31991	1	0.556358	0.81849	0.677254	0.594128	0.58889	0.841346
PICALM	11	85668727	85780924	ENSG00000073921	8301	protein_coding	phosphatidylinositol binding clathrin assembly protein [Source:HGNC Symbol;Acc:15514]	CCDS31653	1	0.698159	0.745092	0.744243	0.653403	0.713354	0.793056
PID1	2	229715242	230136001	ENSG00000153823	55022	protein_coding	phosphotyrosine interaction domain containing 1 [Source:HGNC Symbol;Acc:26084]			0.520291	0.757115	0.494328	0.533956	0.470176	0.816571
PIDD	11	799179	809753	ENSG00000177595	55367	protein_coding	p53-induced death domain protein [Source:HGNC Symbol;Acc:16491]			0.724204	0.799482	0.776261	0.739943	0.739087	0.91447
PIEZO1	16	88781751	88851619	ENSG00000103335	9780	protein_coding	piezo-type mechanosensitive ion channel component 1 [Source:HGNC Symbol;Acc:28993]			0.622781	0.637503	0.584224	0.606455	0.675349	0.810875
PIEZO2	18	10666480	11148587	ENSG00000154864	63895	protein_coding	piezo-type mechanosensitive ion channel component 2 [Source:HGNC Symbol;Acc:26270]			0.802812	0.846579	0.706316	0.829325	0.851493	0.931798
PIF1	15	65107831	65117867	ENSG00000140451	80119	protein_coding	PIF1 5'-to-3' DNA helicase [Source:HGNC Symbol;Acc:26220]	CCDS10195	1	0.917562	0.923136	0.913287	0.965702	0.86956	0.986405
PIFO	1	111888910	111895635	ENSG00000173947	128344	protein_coding	primary cilia formation [Source:HGNC Symbol;Acc:27009]	CCDS833	1	0.984119	0.974652	0.959678	0.894331	0.981145	0.936116
PIGA	X	15337573	15353676	ENSG00000165195	5277	protein_coding	phosphatidylinositol glycan anchor biosynthesis, class A [Source:HGNC Symbol;Acc:8957]	CCDS14165	1	0.788995	0.850491	0.794831	0.825251	0.805435	0.934899
PIGB	15	55611158	55647846	ENSG00000069943	9488	protein_coding	phosphatidylinositol glycan anchor biosynthesis, class B [Source:HGNC Symbol;Acc:8959]			0.720268	0.857859	0.767427	0.75985	0.823362	0.894679
PIGC	1	172339329	172413230	ENSG00000135845	5279	protein_coding	phosphatidylinositol glycan anchor biosynthesis, class C [Source:HGNC Symbol;Acc:8960]			0.423135	0.581995	0.424825	0.385986	0.389057	0.742254
PIGF	2	46808076	46844258	ENSG00000151665	5281	protein_coding	phosphatidylinositol glycan anchor biosynthesis, class F [Source:HGNC Symbol;Acc:8962]	CCDS1827	1	0.580359	0.611795	0.548214	0.492376	0.567642	0.452697
PIGG	4	492989	533985	ENSG00000174227	54872	protein_coding	phosphatidylinositol glycan anchor biosynthesis, class G [Source:HGNC Symbol;Acc:25985]			0.636577	0.704657	0.702079	0.631121	0.704268	0.719712
PIGH	14	68048672	68067004	ENSG00000100564	5283	protein_coding	phosphatidylinositol glycan anchor biosynthesis, class H [Source:HGNC Symbol;Acc:8964]			0.590306	0.591345	0.525739	0.58172	0.5675	0.597906
PIGK	1	77554675	77685115	ENSG00000142892	10026	protein_coding	phosphatidylinositol glycan anchor biosynthesis, class K [Source:HGNC Symbol;Acc:8965]	CCDS674	1	0.825785	0.837855	0.731888	0.848841	0.82954	0.69424
PIGL	17	16120505	16252115	ENSG00000108474	9487	protein_coding	phosphatidylinositol glycan anchor biosynthesis, class L [Source:HGNC Symbol;Acc:8966]			0.815482	0.843559	0.900442	0.816147	0.816949	0.868572
PIGM	1	159997462	160001783	ENSG00000143315	93183	protein_coding	phosphatidylinositol glycan anchor biosynthesis, class M [Source:HGNC Symbol;Acc:18858]	CCDS1192	1	0.514645	0.594322	0.408369	0.376763	0.428959	0.693592
PIGN	18	59710800	59854351	ENSG00000197563	23556	protein_coding	phosphatidylinositol glycan anchor biosynthesis, class N [Source:HGNC Symbol;Acc:8967]	CCDS45879	1	0.808396	0.940148	0.789516	0.83567	0.816209	0.896421
PIGO	9	35088685	35096591	ENSG00000165282	84720	protein_coding	phosphatidylinositol glycan anchor biosynthesis, class O [Source:HGNC Symbol;Acc:23215]	CCDS6576	1	0.618929	0.732506	0.568077	0.529307	0.648226	0.688746
PIGP	21	38431470	38445470	ENSG00000185808	51227	protein_coding	phosphatidylinositol glycan anchor biosynthesis, class P [Source:HGNC Symbol;Acc:3046]	CCDS13650	1	0.586722	0.681964	0.540793	0.579707	0.613235	0.847775
PIGQ	16	616995	634136	ENSG00000007541	9091	protein_coding	phosphatidylinositol glycan anchor biosynthesis, class Q [Source:HGNC Symbol;Acc:14135]			0.54347	0.565679	0.458103	0.520789	0.600575	0.610688
PIGR	1	207101863	207119811	ENSG00000162896	5284	protein_coding	polymeric immunoglobulin receptor [Source:HGNC Symbol;Acc:8968]	CCDS1474	1	0.755536	0.788277	0.794731	0.911556	0.79726	0.756455
PIGS	17	26880401	26898890	ENSG00000087111	94005	protein_coding	phosphatidylinositol glycan anchor biosynthesis, class S [Source:HGNC Symbol;Acc:14937]			0.586449	0.771944	0.65133	0.55651	0.512404	0.516162
PIGT	20	44044717	44054884	ENSG00000124155	51604	protein_coding	phosphatidylinositol glycan anchor biosynthesis, class T [Source:HGNC Symbol;Acc:14938]	CCDS13353	1	0.361715	0.428831	0.324989	0.37858	0.426051	0.459405
PIGU	20	33148346	33264910	ENSG00000101464	128869	protein_coding	phosphatidylinositol glycan anchor biosynthesis, class U [Source:HGNC Symbol;Acc:15791]	CCDS13239		0.487532	0.64129	0.547908	0.514933	0.517678	0.652048
PIGV	1	27113963	27124889	ENSG00000060642	55650	protein_coding	phosphatidylinositol glycan anchor biosynthesis, class V [Source:HGNC Symbol;Acc:26031]			0.92069	0.963533	0.926755	0.899129	0.905934	0.839193
PIGW	17	34890847	34895159	ENSG00000184886	284098	protein_coding	phosphatidylinositol glycan anchor biosynthesis, class W [Source:HGNC Symbol;Acc:23213]			0.635895	0.791325	0.570179	0.658412	0.762087	0.811286
PIGX	3	196366646	196462878	ENSG00000163964	54965	protein_coding	phosphatidylinositol glycan anchor biosynthesis, class X [Source:HGNC Symbol;Acc:26046]			0.305943	0.42764	0.606128	0.369091	0.374607	0.465304
PIGY	4	89442724	89442940	ENSG00000255072	84992	protein_coding	phosphatidylinositol glycan anchor biosynthesis, class Y [Source:HGNC Symbol;Acc:28213]	CCDS54778	1	0.312753	0.326503	0.304935	0.326301	0.317245	0.386229
PIGZ	3	196673214	196695931	ENSG00000119227	80235	protein_coding	phosphatidylinositol glycan anchor biosynthesis, class Z [Source:HGNC Symbol;Acc:30596]	CCDS3324	1	0.997298	0.975796		0.957621	0.966683	0.942611
PIH1D1	19	49949555	49956754	ENSG00000104872	55011	protein_coding	PIH1 domain containing 1 [Source:HGNC Symbol;Acc:26075]			0.495105	0.420659	0.518607	0.586198	0.507119	0.531146
PIH1D3	X	106449862	106487473	ENSG00000080572	139212	protein_coding	PIH1 domain containing 3 [Source:HGNC Symbol;Acc:28570]	CCDS14528	1	0.901566	0.939579	0.91566	0.92757	0.938932	0.929225
PIK3AP1	10	98353069	98480271	ENSG00000155629	118788	protein_coding	phosphoinositide-3-kinase adaptor protein 1 [Source:HGNC Symbol;Acc:30034]	CCDS31259	1	0.928154	0.991781	0.978289	0.95201	0.962279	0.984184
PIK3C2A	11	17099277	17229530	ENSG00000011405	5286	protein_coding	phosphatidylinositol-4-phosphate 3-kinase, catalytic subunit type 2 alpha [Source:HGNC Symbol;Acc:8971]			0.602071	0.673692	0.717559	0.611631	0.556459	0.733606
PIK3C2B	1	204391756	204463852	ENSG00000133056	5287	protein_coding	phosphatidylinositol-4-phosphate 3-kinase, catalytic subunit type 2 beta [Source:HGNC Symbol;Acc:8972]	CCDS1446	1	0.526048	0.508393	0.500393	0.478331	0.488531	0.762389
PIK3C3	18	39535171	39667794	ENSG00000078142	5289	protein_coding	phosphatidylinositol 3-kinase, catalytic subunit type 3 [Source:HGNC Symbol;Acc:8974]	CCDS11920	1	0.791074	0.829598	0.736004	0.731542	0.807001	0.84251
PIK3CA	3	178865902	178957881	ENSG00000121879	5290	protein_coding	phosphatidylinositol-4,5-bisphosphate 3-kinase, catalytic subunit alpha [Source:HGNC Symbol;Acc:8975]			0.896112	0.934921	0.837027	0.911398	0.898267	0.877671
PIK3CB	3	138372860	138553780	ENSG00000051382	5291	protein_coding	phosphatidylinositol-4,5-bisphosphate 3-kinase, catalytic subunit beta [Source:HGNC Symbol;Acc:8976]	CCDS3104	1	0.85024	0.904366	0.881548	0.807129	0.846057	0.847177
PIK3CD	1	9711790	9789172	ENSG00000171608	5293	protein_coding	phosphatidylinositol-4,5-bisphosphate 3-kinase, catalytic subunit delta [Source:HGNC Symbol;Acc:8977]	CCDS104	1	0.686909	0.795823	0.766999	0.74255	0.806922	0.771647
PIK3IP1	22	31677579	31688520	ENSG00000100100	113791	protein_coding	phosphoinositide-3-kinase interacting protein 1 [Source:HGNC Symbol;Acc:24942]	CCDS13893	1	0.92845	0.984188	0.966786	0.927887	0.914455	0.928253
PIK3R1	5	67511548	67597649	ENSG00000145675	5295	protein_coding	phosphoinositide-3-kinase, regulatory subunit 1 (alpha) [Source:HGNC Symbol;Acc:8979]	CCDS3993	1	0.693233	0.798548	0.743343	0.693079	0.685851	0.797503
PIK3R2	19	18263928	18281350	ENSG00000105647	5296	protein_coding	phosphoinositide-3-kinase, regulatory subunit 2 (beta) [Source:HGNC Symbol;Acc:8980]	CCDS12371	1	0.562135	0.694006	0.616891	0.556978	0.482831	0.670534
PIK3R3	1	46505812	46642160	ENSG00000117461	8503	protein_coding	phosphoinositide-3-kinase, regulatory subunit 3 (gamma) [Source:HGNC Symbol;Acc:8981]	CCDS529	1	0.585157	0.691042	0.60886	0.62163	0.584003	0.693945
PIK3R4	3	130397779	130465673	ENSG00000196455	30849	protein_coding	phosphoinositide-3-kinase, regulatory subunit 4 [Source:HGNC Symbol;Acc:8982]	CCDS3067	1	0.529239	0.609549	0.585596	0.509226	0.706585	0.716062
PIKFYVE	2	209130991	209223475	ENSG00000115020	200576	protein_coding	phosphoinositide kinase, FYVE finger containing [Source:HGNC Symbol;Acc:23785]	CCDS33368	1	0.577501	0.698412	0.675139	0.692172	0.552377	0.673583
PILRA	7	99965153	99997719	ENSG00000085514	29992	protein_coding	paired immunoglobin-like type 2 receptor alpha [Source:HGNC Symbol;Acc:20396]			0.932182	0.900109	0.953313	0.919014	0.90712	0.936005
PILRB	7	99933737	99965356	ENSG00000121716	102466747	protein_coding	paired immunoglobin-like type 2 receptor beta [Source:HGNC Symbol;Acc:18297]	CCDS43622	1	0.518232	0.591598	0.642577	0.485593	0.61018	0.518827
PIM1	6	37137979	37143202	ENSG00000137193	5292	protein_coding	pim-1 oncogene [Source:HGNC Symbol;Acc:8986]	CCDS4830	1	0.779184	0.930201	0.832487	0.864971	0.854333	0.971037
PIM2	X	48770459	48776301	ENSG00000102096	11040	protein_coding	pim-2 oncogene [Source:HGNC Symbol;Acc:8987]	CCDS14312	1	0.670535	0.789178	0.718784	0.668192	0.656413	0.779913
PIM3	22	50354161	50357728	ENSG00000198355	415116	protein_coding	pim-3 oncogene [Source:HGNC Symbol;Acc:19310]	CCDS33678	1	0.661604	0.800655	0.641285	0.705728	0.65477	0.913894
PIN1	19	9945933	9960358	ENSG00000127445	5300	protein_coding	peptidylprolyl cis/trans isomerase, NIMA-interacting 1 [Source:HGNC Symbol;Acc:8988]			0.330884	0.362106	0.313621	0.329505	0.297658	0.368171
PIN4	X	71401203	71522776	ENSG00000102309	5303	protein_coding	protein (peptidylprolyl cis/trans isomerase) NIMA-interacting, 4 (parvulin) [Source:HGNC Symbol;Acc:8992]			0.397397	0.552018	0.47769	0.433636	0.409712	0.586638
PIN4P1	15	44168047	44168442	ENSG00000227973	728758	pseudogene	protein (peptidylprolyl cis/trans isomerase) NIMA-interacting, 4 pseudogene 1 [Source:HGNC Symbol;Acc:44193]		1	0.728914	0.765546	0.69036	0.85606	0.824524	0.899814
PINK1	1	20959948	20978004	ENSG00000158828	65018	protein_coding	PTEN induced putative kinase 1 [Source:HGNC Symbol;Acc:14581]	CCDS211	1	0.944259	0.934836	0.892637	0.926573	0.936152	0.746358
PINLYP	19	44080952	44088116	ENSG00000234465	390940	protein_coding	phospholipase A2 inhibitor and LY6/PLAUR domain containing [Source:HGNC Symbol;Acc:44206]			0.908073	0.851035	0.902074	0.989397	0.913811	0.918194
PINX1	8	10622473	10697394	ENSG00000254093	54984	protein_coding	PIN2/TERF1 interacting, telomerase inhibitor 1 [Source:HGNC Symbol;Acc:30046]	CCDS47801	1	0.5084	0.6046	0.483747	0.472849	0.564756	0.782431
PIP4K2A	10	22823778	23003484	ENSG00000150867	5305	protein_coding	phosphatidylinositol-5-phosphate 4-kinase, type II, alpha [Source:HGNC Symbol;Acc:8997]	CCDS7141	1	0.526145	0.581036	0.658402	0.560201	0.507945	0.699028
PIP4K2B	17	36921942	36956379	ENSG00000141720	8396	protein_coding	phosphatidylinositol-5-phosphate 4-kinase, type II, beta [Source:HGNC Symbol;Acc:8998]	CCDS11329	1	0.683109	0.731458	0.706838	0.664153	0.616959	0.632117
PIP4K2C	12	57984957	57997198	ENSG00000166908	79837	protein_coding	phosphatidylinositol-5-phosphate 4-kinase, type II, gamma [Source:HGNC Symbol;Acc:23786]	CCDS53808	1	0.686366	0.766592	0.678402	0.630327	0.660491	0.730924
PIP5K1A	1	151170425	151222012	ENSG00000143398	8394	protein_coding	phosphatidylinositol-4-phosphate 5-kinase, type I, alpha [Source:HGNC Symbol;Acc:8994]			0.29996	0.380699	0.281299	0.268866	0.312324	0.512081
PIP5K1C	19	3630181	3700477	ENSG00000186111	23396	protein_coding	phosphatidylinositol-4-phosphate 5-kinase, type I, gamma [Source:HGNC Symbol;Acc:8996]	CCDS32872	1	0.747567	0.850375	0.706596	0.737712	0.750302	0.752219
PIP5K1P1	6	7986730	7988425	ENSG00000219294	206426	pseudogene	phosphatidylinositol-4-phosphate 5-kinase, type I, pseudogene 1 [Source:HGNC Symbol;Acc:28372]		1	0.992913				0.986851	0.988729
PIPOX	17	27277531	27384234	ENSG00000179761	51268	protein_coding	pipecolic acid oxidase [Source:HGNC Symbol;Acc:17804]			0.540103	0.731365	0.533475	0.55396	0.588004	0.717362
PIPSL	10	95717948	95721297	ENSG00000180764	266971	pseudogene	PIP5K1A and PSMD4-like, pseudogene [Source:HGNC Symbol;Acc:23733]			0.525634	0.69004	0.66764	0.602234	0.531671	0.861199
PIR	X	15402921	15511687	ENSG00000087842	8544	protein_coding	pirin (iron-binding nuclear protein) [Source:HGNC Symbol;Acc:30048]			0.423341	0.473369	0.440198	0.436942	0.408929	0.608696
PISD	22	32014477	32058418	ENSG00000241878	102465666	protein_coding	phosphatidylserine decarboxylase [Source:HGNC Symbol;Acc:8999]	CCDS13899	1	0.602234	0.674298	0.603877	0.595896	0.622726	0.66074
PITHD1	1	24104895	24114722	ENSG00000057757	57095	protein_coding	PITH (C-terminal proteasome-interacting domain of thioredoxin-like) domain containing 1 [Source:HGNC Symbol;Acc:25022]	CCDS240	1	0.579606	0.711595	0.621044	0.655668	0.60359	0.596492
PITPNA	17	1421012	1466110	ENSG00000174238	5306	protein_coding	phosphatidylinositol transfer protein, alpha [Source:HGNC Symbol;Acc:9001]	CCDS45563	1	0.840457	0.908115	0.835216	0.774249	0.783536	0.882817
PITPNA-AS1	17	1420225	1421390	ENSG00000236618	100306951	antisense	PITPNA antisense RNA 1 [Source:HGNC Symbol;Acc:44116]		1	0.731336	0.804447	0.764955	0.709136	0.776659	0.728203
PITPNB	22	28247657	28316122	ENSG00000180957	23760	protein_coding	phosphatidylinositol transfer protein, beta [Source:HGNC Symbol;Acc:9002]	CCDS13842	1	0.342537	0.4262	0.35365	0.335431	0.358601	0.511533
PITPNC1	17	65373575	65693372	ENSG00000154217	26207	protein_coding	phosphatidylinositol transfer protein, cytoplasmic 1 [Source:HGNC Symbol;Acc:21045]	CCDS58587	1	0.944807	0.9477	0.954097	0.929946	0.903599	0.982241
PITPNM1	11	67259239	67273734	ENSG00000110697	9600	protein_coding	phosphatidylinositol transfer protein, membrane-associated 1 [Source:HGNC Symbol;Acc:9003]	CCDS31620	1	0.61997	0.78598	0.698962	0.70044	0.641198	0.90399
PITPNM2	12	123468027	123634562	ENSG00000090975	57605	protein_coding	phosphatidylinositol transfer protein, membrane-associated 2 [Source:HGNC Symbol;Acc:21044]		1	0.898402	0.897176	0.899154	0.872295	0.871845	0.976241
PITPNM3	17	6354584	6459814	ENSG00000091622	83394	protein_coding	PITPNM family member 3 [Source:HGNC Symbol;Acc:21043]	CCDS54080	1	0.960151	0.979675	0.960592	0.9645	0.965207
PITRM1	10	3179920	3215003	ENSG00000107959	10531	protein_coding	pitrilysin metallopeptidase 1 [Source:HGNC Symbol;Acc:17663]			0.488358	0.642768	0.483827	0.496785	0.496352	0.657029
PITRM1-AS1	10	3183824	3210164	ENSG00000237399	100507034	processed_transcript	PITRM1 antisense RNA 1 [Source:HGNC Symbol;Acc:44675]		1	0.955241	0.959334	0.955122	0.967937	0.942839	0.99237
PIWIL2	8	22132810	22215076	ENSG00000197181	55124	protein_coding	piwi-like RNA-mediated gene silencing 2 [Source:HGNC Symbol;Acc:17644]	CCDS6029	1	0.710983	0.803935	0.731764	0.775379	0.768044	0.682065
PIWIL3	22	25115001	25170687	ENSG00000184571	440822	protein_coding	piwi-like RNA-mediated gene silencing 3 [Source:HGNC Symbol;Acc:18443]	CCDS33623	1	0.872368	0.902697	0.956336	0.896837	0.870622	0.852803
PIWIL4	11	94277006	94354587	ENSG00000134627	143689	protein_coding	piwi-like RNA-mediated gene silencing 4 [Source:HGNC Symbol;Acc:18444]			0.984849	0.979784		0.994991	0.988479	0.997807
PJA1	X	68380694	68385636	ENSG00000181191	64219	protein_coding	praja ring finger 1, E3 ubiquitin protein ligase [Source:HGNC Symbol;Acc:16648]			0.482184	0.621892	0.439975	0.453511	0.454316	0.621454
PJA2	5	108670410	108745695	ENSG00000198961	9867	protein_coding	praja ring finger 2, E3 ubiquitin protein ligase [Source:HGNC Symbol;Acc:17481]	CCDS4099	1	0.403573	0.473423	0.460982	0.353786	0.410545	0.390893
PKD1	16	2138711	2185899	ENSG00000008710	101930075	protein_coding	polycystic kidney disease 1 (autosomal dominant) [Source:HGNC Symbol;Acc:9008]	CCDS32369	1	0.386361	0.54682	0.381742	0.470935	0.442753	0.558547
PKD1P1	16	16404198	16428047	ENSG00000244257		pseudogene	polycystic kidney disease 1 (autosomal dominant) pseudogene 1 [Source:HGNC Symbol;Acc:30065]		1	0.326914	0.432067	0.384809	0.395661	0.404393	0.503646
PKD2	4	88928820	88998929	ENSG00000118762	5311	protein_coding	polycystic kidney disease 2 (autosomal dominant) [Source:HGNC Symbol;Acc:9009]	CCDS3627	1	0.637099	0.705817	0.681381	0.763268	0.716826	0.789737
PKDCC	2	42275160	42285668	ENSG00000162878	91461	protein_coding	protein kinase domain containing, cytoplasmic [Source:HGNC Symbol;Acc:25123]	CCDS33186	1	0.956724	0.950545	0.919093	0.970515	0.974482	0.939611
PKDREJ	22	46651560	46659219	ENSG00000130943	10343	protein_coding	polycystin (PKD) family receptor for egg jelly [Source:HGNC Symbol;Acc:9015]	CCDS14073	1	0.991963	0.985647	0.95517	0.975814	0.9438	0.982364
PKIA	8	79428374	79517502	ENSG00000171033	5569	protein_coding	protein kinase (cAMP-dependent, catalytic) inhibitor alpha [Source:HGNC Symbol;Acc:9017]	CCDS6222	1	0.72893	0.866857	0.719006	0.85689	0.783502	0.7452
PKIB	6	122793076	123047518	ENSG00000135549	5570	protein_coding	protein kinase (cAMP-dependent, catalytic) inhibitor beta [Source:HGNC Symbol;Acc:9018]	CCDS5126	1	0.353847	0.486369	0.382761	0.40895	0.433519	0.67687
PKIG	20	43160426	43252888	ENSG00000168734	11142	protein_coding	protein kinase (cAMP-dependent, catalytic) inhibitor gamma [Source:HGNC Symbol;Acc:9019]	CCDS13334	1	0.704372	0.614341	0.563872	0.66968	0.568369	0.558758
PKM	15	72491370	72524164	ENSG00000067225	5315	protein_coding	pyruvate kinase, muscle [Source:HGNC Symbol;Acc:9021]			0.211491	0.252299	0.283808	0.254756	0.24373	0.350615
PKMYT1	16	3018025	3030540	ENSG00000127564	9088	protein_coding	protein kinase, membrane associated tyrosine/threonine 1 [Source:HGNC Symbol;Acc:29650]			0.642645	0.693212	0.588736	0.806241	0.67703	0.93029
PKN1	19	14543865	14582679	ENSG00000123143	5585	protein_coding	protein kinase N1 [Source:HGNC Symbol;Acc:9405]			0.653532	0.806339	0.777181	0.701908	0.660366	0.712678
PKN2	1	89149905	89301938	ENSG00000065243	5586	protein_coding	protein kinase N2 [Source:HGNC Symbol;Acc:9406]		1	0.576301	0.693532	0.604878	0.600438	0.599672	0.63896
PKN3	9	131464802	131483197	ENSG00000160447	29941	protein_coding	protein kinase N3 [Source:HGNC Symbol;Acc:17999]	CCDS6908	1	0.818744	0.826279	0.784442	0.908822	0.882665	0.967889
PKNOX1	21	44394620	44453691	ENSG00000160199	5316	protein_coding	PBX/knotted 1 homeobox 1 [Source:HGNC Symbol;Acc:9022]	CCDS13692	1	0.696554	0.728733	0.611409	0.696294	0.638932	0.798032
PKNOX2	11	125034583	125303285	ENSG00000165495	63876	protein_coding	PBX/knotted 1 homeobox 2 [Source:HGNC Symbol;Acc:16714]			0.819722		0.872569	0.860569	0.937268	0.97725
PKP2	12	32943679	33049774	ENSG00000057294	5318	protein_coding	plakophilin 2 [Source:HGNC Symbol;Acc:9024]	CCDS31771	1	0.9742	0.977337		0.92731	0.979893	0.987535
PKP4	2	159313476	159539391	ENSG00000144283	8502	protein_coding	plakophilin 4 [Source:HGNC Symbol;Acc:9026]			0.602321	0.581134	0.55056	0.586411	0.632193	0.639644
PLA2G10	16	14766405	14788526	ENSG00000069764	100652777	protein_coding	phospholipase A2, group X [Source:HGNC Symbol;Acc:9029]	CCDS10555	1	0.956344	0.977883		0.991425	0.997217	0.983585
PLA2G12A	4	110631145	110651233	ENSG00000123739	81579	protein_coding	phospholipase A2, group XIIA [Source:HGNC Symbol;Acc:18554]	CCDS3686	1	0.774058	0.780811	0.651069	0.608073	0.673564	0.603362
PLA2G15	16	68279207	68294961	ENSG00000103066	23659	protein_coding	phospholipase A2, group XV [Source:HGNC Symbol;Acc:17163]		1	0.870214	0.894867	0.774457	0.777814	0.805175	0.783413
PLA2G16	11	63340667	63384355	ENSG00000176485	11145	protein_coding	phospholipase A2, group XVI [Source:HGNC Symbol;Acc:17825]	CCDS8047	1	0.613179	0.646447	0.608507	0.533207	0.635396	0.650635
PLA2G3	22	31530795	31536593	ENSG00000100078	50487	protein_coding	phospholipase A2, group III [Source:HGNC Symbol;Acc:17934]	CCDS13889	1	0.98011	0.986927			0.997002
PLA2G4A	1	186798085	186958113	ENSG00000116711	5321	protein_coding	phospholipase A2, group IVA (cytosolic, calcium-dependent) [Source:HGNC Symbol;Acc:9035]	CCDS1372	1	0.647883	0.708908	0.876244	0.784472	0.65624	0.861817
PLA2G4B	15	42120283	42140345	ENSG00000243708	100137049	protein_coding	phospholipase A2, group IVB (cytosolic) [Source:HGNC Symbol;Acc:9036]	CCDS45241	1	0.83957	0.825727	0.877041	0.723361	0.84754	0.871377
PLA2G4C	19	48551100	48614074	ENSG00000105499	8605	protein_coding	phospholipase A2, group IVC (cytosolic, calcium-independent) [Source:HGNC Symbol;Acc:9037]	CCDS59403	1	0.983947			0.933755	0.947237	0.824362
PLA2G4E	15	42273780	42343388	ENSG00000188089	123745	protein_coding	phospholipase A2, group IVE [Source:HGNC Symbol;Acc:24791]	CCDS55962	1	0.660126	0.782392	0.577802	0.679752	0.699551	0.680146
PLA2G6	22	38507502	38601697	ENSG00000184381	8398	protein_coding	phospholipase A2, group VI (cytosolic, calcium-independent) [Source:HGNC Symbol;Acc:9039]	CCDS13967	1	0.831259	0.916378	0.862628	0.801843	0.860994	0.842659
PLA2G7	6	46671938	46703430	ENSG00000146070	7941	protein_coding	phospholipase A2, group VII (platelet-activating factor acetylhydrolase, plasma) [Source:HGNC Symbol;Acc:9040]	CCDS4917	1	0.98009	0.965682			0.99117	0.988567
PLAA	9	26904081	26947461	ENSG00000137055	9373	protein_coding	phospholipase A2-activating protein [Source:HGNC Symbol;Acc:9043]	CCDS35000	1	0.48314	0.492154	0.337375	0.421895	0.511183	0.736555
PLAC4	21	42548249	42558715	ENSG00000225745		antisense	placenta-specific 4 [Source:HGNC Symbol;Acc:14616]		1	0.720942	0.86585	0.750147	0.707665	0.819068	0.939184
PLAC8	4	84011201	84058228	ENSG00000145287	51316	protein_coding	placenta-specific 8 [Source:HGNC Symbol;Acc:19254]	CCDS3601	1	0.71468	0.677339	0.857706	0.689671	0.725396	0.71773
PLAG1	8	57073463	57123883	ENSG00000181690	5324	protein_coding	pleiomorphic adenoma gene 1 [Source:HGNC Symbol;Acc:9045]	CCDS6165	1	0.479234	0.768342	0.658677	0.620698	0.535435	0.642452
PLAGL2	20	30780306	30795594	ENSG00000126003	5326	protein_coding	pleiomorphic adenoma gene-like 2 [Source:HGNC Symbol;Acc:9047]	CCDS13197	1	0.677234	0.723052	0.572961	0.586308	0.66633	0.881842
PLAT	8	42032236	42065242	ENSG00000104368	5327	protein_coding	plasminogen activator, tissue [Source:HGNC Symbol;Acc:9051]	CCDS6126	1	0.827966	0.924128	0.767963	0.837627	0.734103	0.752069
PLAU	10	75668935	75677255	ENSG00000122861	5328	protein_coding	plasminogen activator, urokinase [Source:HGNC Symbol;Acc:9052]			0.802788	0.985058	0.995619	0.870676	0.759044	0.928901
PLAUR	19	44150247	44174699	ENSG00000011422	5329	protein_coding	plasminogen activator, urokinase receptor [Source:HGNC Symbol;Acc:9053]	CCDS33041	1	0.77948	0.873331	0.781014	0.896625	0.830992	0.95573
PLBD2	12	113796371	113827203	ENSG00000151176	196463	protein_coding	phospholipase B domain containing 2 [Source:HGNC Symbol;Acc:27283]	CCDS53834	1	0.761775	0.82693	0.794793	0.784691	0.726516	0.830583
PLCB1	20	8112824	8949003	ENSG00000182621	23236	protein_coding	phospholipase C, beta 1 (phosphoinositide-specific) [Source:HGNC Symbol;Acc:15917]	CCDS13103	1	0.744543	0.792597	0.830967	0.673252	0.789988	0.77753
PLCB3	11	64018995	64036622	ENSG00000149782	5331	protein_coding	phospholipase C, beta 3 (phosphatidylinositol-specific) [Source:HGNC Symbol;Acc:9056]	CCDS8064	1	0.802534	0.887283	0.827106	0.860849	0.804681	0.877498
PLCB4	20	9049410	9461889	ENSG00000101333	5332	protein_coding	phospholipase C, beta 4 [Source:HGNC Symbol;Acc:9059]			0.756423	0.858942	0.698875	0.70809	0.69294	0.875897
PLCD1	3	38048987	38071253	ENSG00000187091	5333	protein_coding	phospholipase C, delta 1 [Source:HGNC Symbol;Acc:9060]			0.903403	0.960118	0.912116	0.920829	0.972464	0.920255
PLCD3	17	43186335	43210721	ENSG00000161714	113026	protein_coding	phospholipase C, delta 3 [Source:HGNC Symbol;Acc:9061]			0.898353	0.904521	0.895827	0.904173	0.932895	0.890434
PLCD4	2	219472488	219501907	ENSG00000115556	84812	protein_coding	phospholipase C, delta 4 [Source:HGNC Symbol;Acc:9062]	CCDS46516	1	0.950441	0.919532	0.929782	0.931632	0.949324	0.846518
PLCE1	10	95753746	96092580	ENSG00000138193	51196	protein_coding	phospholipase C, epsilon 1 [Source:HGNC Symbol;Acc:17175]	CCDS41552	1	0.885072	0.824071	0.857224	0.877045	0.815322	0.78018
PLCG1	20	39765600	39811629	ENSG00000124181	5335	protein_coding	phospholipase C, gamma 1 [Source:HGNC Symbol;Acc:9065]	CCDS13313	1	0.471402	0.495132	0.443881	0.485612	0.470976	0.532415
PLCG2	16	81772702	81991899	ENSG00000197943	5336	protein_coding	phospholipase C, gamma 2 (phosphatidylinositol-specific) [Source:HGNC Symbol;Acc:9066]			0.972036	0.959556	0.970752	0.937934	0.976085	0.972302
PLCH1	3	155093369	155462856	ENSG00000114805	23007	protein_coding	phospholipase C, eta 1 [Source:HGNC Symbol;Acc:29185]		1	0.874791	0.955449	0.928266	0.887702	0.81313	0.873472
PLCH2	1	2357419	2436969	ENSG00000149527	9651	protein_coding	phospholipase C, eta 2 [Source:HGNC Symbol;Acc:29037]			0.986222			0.9904	0.99012
PLCL2	3	16844159	17132086	ENSG00000154822	23228	protein_coding	phospholipase C-like 2 [Source:HGNC Symbol;Acc:9064]			0.904751	0.915099	0.942404	0.886636	0.918153	0.95988
PLCXD1	X	192989	220023	ENSG00000182378	55344	protein_coding	phosphatidylinositol-specific phospholipase C, X domain containing 1 [Source:HGNC Symbol;Acc:23148]	CCDS14103	1	0.5537	0.532526	0.542895	0.583305	0.556483	0.680377
PLCXD2	3	111393523	111565294	ENSG00000240891	257068	protein_coding	phosphatidylinositol-specific phospholipase C, X domain containing 2 [Source:HGNC Symbol;Acc:26462]	CCDS2961	1	0.968771	0.974381	0.94873	0.940321	0.953527	0.98297
PLD1	3	171318195	171528740	ENSG00000075651	5337	protein_coding	phospholipase D1, phosphatidylcholine-specific [Source:HGNC Symbol;Acc:9067]			0.992164	0.954213		0.957836	0.982247	0.780211
PLD2	17	4710391	4726729	ENSG00000129219	5338	protein_coding	phospholipase D2 [Source:HGNC Symbol;Acc:9068]	CCDS11057	1	0.835392	0.902354	0.877568	0.843296	0.880045	0.86823
PLD3	19	40854363	40886346	ENSG00000105223	23646	protein_coding	phospholipase D family, member 3 [Source:HGNC Symbol;Acc:17158]			0.319845	0.380514	0.368647	0.324221	0.334646	0.364823
PLD5	1	242246288	242687998	ENSG00000180287	200150	protein_coding	phospholipase D family, member 5 [Source:HGNC Symbol;Acc:26879]	CCDS1621	1	0.976118	0.992207	0.92044	0.883949	0.946135	0.89078
PLD6	17	17104309	17109629	ENSG00000179598	201164	protein_coding	phospholipase D family, member 6 [Source:HGNC Symbol;Acc:30447]	CCDS11182	1	0.598399	0.812546	0.589959	0.585265	0.579476	0.895398
PLEC	HG104_HG975_PATCH	144997317	145058904	ENSG00000261109	5339	protein_coding	plectin [Source:HGNC Symbol;Acc:9069]		1	0.532633	0.715123	0.519953	0.566917	0.595973	0.496626
PLEKHA1	10	124134212	124191867	ENSG00000107679	59338	protein_coding	pleckstrin homology domain containing, family A (phosphoinositide binding specific) member 1 [Source:HGNC Symbol;Acc:14335]			0.669743	0.707501	0.638768	0.695637	0.682857	0.742767
PLEKHA2	8	38758753	38831428	ENSG00000169499	59339	protein_coding	pleckstrin homology domain containing, family A (phosphoinositide binding specific) member 2 [Source:HGNC Symbol;Acc:14336]		1	0.617142	0.701855	0.67701	0.655688	0.636322	0.775495
PLEKHA3	2	179345195	179381189	ENSG00000116095	65977	protein_coding	pleckstrin homology domain containing, family A (phosphoinositide binding specific) member 3 [Source:HGNC Symbol;Acc:14338]	CCDS33336	1	0.855576	0.903546	0.924916	0.850166	0.852251	0.861986
PLEKHA4	19	49340354	49371889	ENSG00000105559	57664	protein_coding	pleckstrin homology domain containing, family A (phosphoinositide binding specific) member 4 [Source:HGNC Symbol;Acc:14339]	CCDS54291	1	0.674298	0.722281	0.734728	0.746185	0.758873	0.779649
PLEKHA5	12	19282648	19529334	ENSG00000052126	54477	protein_coding	pleckstrin homology domain containing, family A member 5 [Source:HGNC Symbol;Acc:30036]	CCDS55809	1	0.538932	0.664888	0.71348	0.611714	0.546342	0.764618
PLEKHA6	1	204187979	204346793	ENSG00000143850	22874	protein_coding	pleckstrin homology domain containing, family A member 6 [Source:HGNC Symbol;Acc:17053]	CCDS1444	1	0.846788	0.864314	0.767956	0.701923	0.746008	0.759277
PLEKHA8	7	30067020	30170096	ENSG00000106086	84725	protein_coding	pleckstrin homology domain containing, family A (phosphoinositide binding specific) member 8 [Source:HGNC Symbol;Acc:30037]			0.751832	0.762672	0.792606	0.758983	0.728063	0.821642
PLEKHA8P1	12	45566847	45609824	ENSG00000134297	51054	pseudogene	pleckstrin homology domain containing, family A member 8 pseudogene 1 [Source:HGNC Symbol;Acc:30222]		1	0.902396	0.935997	0.806207	0.911488	0.906396	0.983273
PLEKHB1	11	73357223	73373864	ENSG00000021300	58473	protein_coding	pleckstrin homology domain containing, family B (evectins) member 1 [Source:HGNC Symbol;Acc:19079]	CCDS44672	1	0.771631	0.701258	0.818758	0.842223	0.760659	0.737203
PLEKHB2	2	131862420	132111282	ENSG00000115762	55041	protein_coding	pleckstrin homology domain containing, family B (evectins) member 2 [Source:HGNC Symbol;Acc:19236]	CCDS58730	1	0.335533	0.438837	0.342257	0.355846	0.383618	0.368281
PLEKHF1	19	30155963	30166364	ENSG00000166289	79156	protein_coding	pleckstrin homology domain containing, family F (with FYVE domain) member 1 [Source:HGNC Symbol;Acc:20764]	CCDS12417	1	0.954378	0.928487	0.952165	0.932059	0.931051	0.96238
PLEKHF2	8	96146032	96168912	ENSG00000175895	79666	protein_coding	pleckstrin homology domain containing, family F (with FYVE domain) member 2 [Source:HGNC Symbol;Acc:20757]	CCDS6267	1	0.58626	0.836848	0.711701	0.674077	0.66291	0.834138
PLEKHG1	6	150920999	151164799	ENSG00000120278	57480	protein_coding	pleckstrin homology domain containing, family G (with RhoGef domain) member 1 [Source:HGNC Symbol;Acc:20884]			0.86336	0.787128	0.76085	0.786269	0.870789	0.819214
PLEKHG2	19	39903225	39919054	ENSG00000090924	64857	protein_coding	pleckstrin homology domain containing, family G (with RhoGef domain) member 2 [Source:HGNC Symbol;Acc:29515]	CCDS33022	1	0.504075	0.539333	0.525883	0.553456	0.519855	0.567463
PLEKHG3	14	65170820	65213610	ENSG00000126822	26030	protein_coding	pleckstrin homology domain containing, family G (with RhoGef domain) member 3 [Source:HGNC Symbol;Acc:20364]			0.629343	0.820691	0.663286	0.665537	0.592462	0.986944
PLEKHG4	16	67311413	67323402	ENSG00000196155	25894	protein_coding	pleckstrin homology domain containing, family G (with RhoGef domain) member 4 [Source:HGNC Symbol;Acc:24501]			0.818497	0.838264	0.745349	0.762055	0.916036	0.883905
PLEKHG4B	5	140373	190085	ENSG00000153404	153478	protein_coding	pleckstrin homology domain containing, family G (with RhoGef domain) member 4B [Source:HGNC Symbol;Acc:29399]	CCDS34124	1	0.594883	0.700909	0.786756	0.666507	0.646206	0.688354
PLEKHG5	1	6526152	6580121	ENSG00000171680	57449	protein_coding	pleckstrin homology domain containing, family G (with RhoGef domain) member 5 [Source:HGNC Symbol;Acc:29105]			0.880743	0.910921	0.950897	0.847454	0.88046	0.935427
PLEKHG6	12	6419602	6437672	ENSG00000008323	55200	protein_coding	pleckstrin homology domain containing, family G (with RhoGef domain) member 6 [Source:HGNC Symbol;Acc:25562]	CCDS8541	1	0.969986	0.950778	0.947374	0.980746	0.983114	0.9732
PLEKHH1	14	68000018	68056329	ENSG00000054690	57475	protein_coding	pleckstrin homology domain containing, family H (with MyTH4 domain) member 1 [Source:HGNC Symbol;Acc:17733]	CCDS45128	1	0.802683	0.900844	0.877685	0.814699	0.814109	0.854731
PLEKHH2	2	43864412	43995126	ENSG00000152527	130271	protein_coding	pleckstrin homology domain containing, family H (with MyTH4 domain) member 2 [Source:HGNC Symbol;Acc:30506]	CCDS1812	1	0.784216	0.845718	0.856358	0.881984	0.746196	0.730387
PLEKHH3	17	40819932	40829048	ENSG00000068137	79990	protein_coding	pleckstrin homology domain containing, family H (with MyTH4 domain) member 3 [Source:HGNC Symbol;Acc:26105]			0.905899	0.955796	0.961581	0.936641	0.926842	0.908658
PLEKHJ1	19	2230002	2237703	ENSG00000104886	102466736	protein_coding	pleckstrin homology domain containing, family J member 1 [Source:HGNC Symbol;Acc:18211]		1	0.336307	0.363194	0.294444	0.374248	0.352119	0.480571
PLEKHM1	17	43513266	43568115	ENSG00000225190	9842	protein_coding	pleckstrin homology domain containing, family M (with RUN domain) member 1 [Source:HGNC Symbol;Acc:29017]	CCDS32671	1	0.715305	0.764041	0.803143	0.667844	0.747978	0.594262
PLEKHM1P	17	62775377	62833272	ENSG00000214176	102464831	pseudogene	pleckstrin homology domain containing, family M (with RUN domain) member 1 pseudogene [Source:HGNC Symbol;Acc:35411]			0.742216	0.797779	0.762544	0.699684	0.781877	0.716654
PLEKHM2	1	16010827	16061264	ENSG00000116786	23207	protein_coding	pleckstrin homology domain containing, family M (with RUN domain) member 2 [Source:HGNC Symbol;Acc:29131]	CCDS44063	1	0.830246	0.848674	0.815306	0.838779	0.811736	0.765599
PLEKHM3	2	208693027	208890284	ENSG00000178385	389072	protein_coding	pleckstrin homology domain containing, family M, member 3 [Source:HGNC Symbol;Acc:34006]	CCDS42808	1	0.828453	0.829081	0.789814	0.733271	0.712946	0.751701
PLEKHO1	1	150121373	150136916	ENSG00000023902	51177	protein_coding	pleckstrin homology domain containing, family O member 1 [Source:HGNC Symbol;Acc:24310]		1	0.55757	0.73468	0.488579	0.533411	0.580298	0.834973
PLEKHO2	15	65134088	65160206	ENSG00000241839	80301	protein_coding	pleckstrin homology domain containing, family O member 2 [Source:HGNC Symbol;Acc:30026]	CCDS10196	1	0.74757	0.829636	0.760737	0.843263	0.798626	0.869414
PLGLA	2	106998562	107010027	ENSG00000240935	285189	pseudogene	plasminogen-like A (pseudogene) [Source:HGNC Symbol;Acc:9074]			0.98242	0.984889		0.989453	0.994573	0.993617
PLGLB1	2	87229682	87248975	ENSG00000183281	5343	protein_coding	plasminogen-like B1 [Source:HGNC Symbol;Acc:9072]	CCDS33238	1	0.7528	0.855015	0.854264	0.805953	0.8149	0.864168
PLGRKT	9	5357973	5437878	ENSG00000107020	55848	protein_coding	plasminogen receptor, C-terminal lysine transmembrane protein [Source:HGNC Symbol;Acc:23633]	CCDS6463	1	0.460891	0.612418	0.445417	0.3951	0.416698	0.553932
PLIN2	9	19108373	19149288	ENSG00000147872	123	protein_coding	perilipin 2 [Source:HGNC Symbol;Acc:248]			0.935293	0.976775	0.927864	0.943452	0.9374	0.973607
PLIN3	19	4838353	4867780	ENSG00000105355	10226	protein_coding	perilipin 3 [Source:HGNC Symbol;Acc:16893]	CCDS12137	1	0.490096	0.544035	0.535341	0.557885	0.614004	0.530887
PLIN4	19	4502204	4517716	ENSG00000167676	729359	protein_coding	perilipin 4 [Source:HGNC Symbol;Acc:29393]	CCDS45927	1	0.92532	0.950296	0.9532	0.94094	0.932227	0.967963
PLIN5	19	4522543	4535236	ENSG00000214456	440503	protein_coding	perilipin 5 [Source:HGNC Symbol;Acc:33196]	CCDS42473	1	0.875385	0.954344	0.797722	0.907288	0.908924	0.952918
PLK1	16	23688977	23701688	ENSG00000166851	5347	protein_coding	polo-like kinase 1 [Source:HGNC Symbol;Acc:9077]			0.781252	0.816896	0.809831	0.907415	0.77708	0.954516
PLK1S1	20	21106624	21227260	ENSG00000088970		processed_transcript	polo-like kinase 1 substrate 1 [Source:HGNC Symbol;Acc:15865]			0.768152	0.839072	0.803039	0.728065	0.713429	0.865962
PLK2	5	57749809	57756087	ENSG00000145632	10769	protein_coding	polo-like kinase 2 [Source:HGNC Symbol;Acc:19699]	CCDS3974	1	0.733255	0.865732	0.674465	0.558642	0.725623	0.697505
PLK3	1	45265897	45271662	ENSG00000173846	1263	protein_coding	polo-like kinase 3 [Source:HGNC Symbol;Acc:2154]	CCDS515	1	0.853092	0.837453	0.710892	0.730838	0.855007	0.922085
PLK4	4	128802016	128820350	ENSG00000142731	10733	protein_coding	polo-like kinase 4 [Source:HGNC Symbol;Acc:11397]	CCDS3735	1	0.748927	0.776716	0.692779	0.881594	0.758603	0.941713
PLLP	16	57290004	57318599	ENSG00000102934	51090	protein_coding	plasmolipin [Source:HGNC Symbol;Acc:18553]	CCDS10777	1	0.690227	0.90637	0.808493	0.774638	0.881797	0.965861
PLN	6	118869461	118881893	ENSG00000198523	5350	protein_coding	phospholamban [Source:HGNC Symbol;Acc:9080]	CCDS5120	1	0.97143	0.986895	0.980534	0.990707	0.991774
PLOD1	1	11994262	12035595	ENSG00000083444	5351	protein_coding	procollagen-lysine, 2-oxoglutarate 5-dioxygenase 1 [Source:HGNC Symbol;Acc:9081]			0.570458	0.598481	0.646685	0.609437	0.671817	0.488411
PLOD2	3	145787227	145881440	ENSG00000152952	5352	protein_coding	procollagen-lysine, 2-oxoglutarate 5-dioxygenase 2 [Source:HGNC Symbol;Acc:9082]		1	0.555222	0.64009	0.658363	0.77276	0.720304	0.572176
PLOD3	7	100849258	100861701	ENSG00000106397	8985	protein_coding	procollagen-lysine, 2-oxoglutarate 5-dioxygenase 3 [Source:HGNC Symbol;Acc:9083]			0.349021	0.406306	0.266552	0.364571	0.415239	0.417736
PLP1	X	103028647	103047548	ENSG00000123560	5354	protein_coding	proteolipid protein 1 [Source:HGNC Symbol;Acc:9086]			0.95221	0.972162	0.943742	0.891536	0.909356	0.941905
PLP2	X	49028273	49031588	ENSG00000102007	5355	protein_coding	proteolipid protein 2 (colonic epithelium-enriched) [Source:HGNC Symbol;Acc:9087]		1	0.409965	0.590392	0.498523	0.466095	0.429421	0.986473
PLRG1	4	155456158	155471587	ENSG00000171566	5356	protein_coding	pleiotropic regulator 1 [Source:HGNC Symbol;Acc:9089]	CCDS34083	1	0.451958	0.563426	0.391456	0.483016	0.472554	0.585683
PLS1	3	142315229	142432506	ENSG00000120756	5357	protein_coding	plastin 1 [Source:HGNC Symbol;Acc:9090]	CCDS3125	1	0.720328	0.922597	0.864043	0.797737	0.801395	0.896722
PLS3	X	114795501	114885181	ENSG00000102024	5358	protein_coding	plastin 3 [Source:HGNC Symbol;Acc:9091]			0.578327	0.595416	0.595776	0.632938	0.579457	0.482509
PLSCR1	3	146232967	146262651	ENSG00000188313	5359	protein_coding	phospholipid scramblase 1 [Source:HGNC Symbol;Acc:9092]	CCDS3135	1	0.664249	0.630629	0.681186	0.827635	0.79548	0.82133
PLSCR2	3	146109208	146213778	ENSG00000163746	57047	protein_coding	phospholipid scramblase 2 [Source:HGNC Symbol;Acc:16494]			0.988947					0.991615
PLSCR4	3	145910126	145968966	ENSG00000114698	57088	protein_coding	phospholipid scramblase 4 [Source:HGNC Symbol;Acc:16497]	CCDS3133	1	0.974355	0.947668				0.921706
PLTP	20	44527399	44540794	ENSG00000100979	5360	protein_coding	phospholipid transfer protein [Source:HGNC Symbol;Acc:9093]	CCDS56196	1	0.400199	0.424244	0.499018	0.374943	0.408338	0.63966
PLXDC1	17	37219556	37310647	ENSG00000161381	57125	protein_coding	plexin domain containing 1 [Source:HGNC Symbol;Acc:20945]	CCDS11333	1	0.874326	0.927783	0.854256	0.884694	0.84342	0.882444
PLXNA1	3	126707437	126756235	ENSG00000114554	5361	protein_coding	plexin A1 [Source:HGNC Symbol;Acc:9099]	CCDS33847	1	0.488407	0.581636	0.458982	0.461818	0.559981	0.607604
PLXNA2	1	208195587	208417665	ENSG00000076356	5362	protein_coding	plexin A2 [Source:HGNC Symbol;Acc:9100]	CCDS31013	1	0.843862	0.769911	0.699854	0.783123	0.669944	0.949545
PLXNA3	X	153686621	153701989	ENSG00000130827	55558	protein_coding	plexin A3 [Source:HGNC Symbol;Acc:9101]	CCDS14752	1	0.786263	0.838632	0.788011	0.715834	0.784915	0.687198
PLXNA4	7	131808091	132333447	ENSG00000221866	91584	protein_coding	plexin A4 [Source:HGNC Symbol;Acc:9102]	CCDS43646	1	0.970123		0.944633	0.948921	0.894469	0.883322
PLXNB1	3	48445261	48471594	ENSG00000164050	5364	protein_coding	plexin B1 [Source:HGNC Symbol;Acc:9103]	CCDS2765	1	0.537303	0.684573	0.598982	0.62002	0.614444	0.833326
PLXNB2	22	50713408	50746056	ENSG00000196576	23654	protein_coding	plexin B2 [Source:HGNC Symbol;Acc:9104]			0.402401	0.462363	0.370096	0.338596	0.416211	0.487773
PLXNB3	X	153029651	153044801	ENSG00000198753	5365	protein_coding	plexin B3 [Source:HGNC Symbol;Acc:9105]	CCDS14729	1	0.985789	0.907336	0.874395	0.79362	0.894879	0.737113
PLXNC1	12	94542499	94701451	ENSG00000136040	10154	protein_coding	plexin C1 [Source:HGNC Symbol;Acc:9106]	CCDS9049	1	0.90142	0.929037	0.920873	0.925315	0.963255	0.970531
PLXND1	3	129274018	129325661	ENSG00000004399	23129	protein_coding	plexin D1 [Source:HGNC Symbol;Acc:9107]	CCDS33854	1	0.718886	0.687684	0.829312	0.794664	0.771031	0.831499
PM20D1	1	205797150	205819260	ENSG00000162877	148811	protein_coding	peptidase M20 domain containing 1 [Source:HGNC Symbol;Acc:26518]	CCDS1460	1	0.970295	0.98446	0.960396	0.959146	0.979471
PM20D2	6	89855769	89875284	ENSG00000146281	135293	protein_coding	peptidase M20 domain containing 2 [Source:HGNC Symbol;Acc:21408]	CCDS34499	1	0.52854	0.728346	0.687651	0.681647	0.612244	0.797292
PMCH	12	102590237	102591623	ENSG00000183395	5367	protein_coding	pro-melanin-concentrating hormone [Source:HGNC Symbol;Acc:9109]	CCDS31885	1	0.969763	0.988047			0.989144
PMCHL2	5	70671613	70681820	ENSG00000169040	5370	pseudogene	pro-melanin-concentrating hormone-like 2, pseudogene [Source:HGNC Symbol;Acc:9111]		1	0.892908	0.920197	0.994547	0.903428	0.887377	0.955209
PMEPA1	20	56223448	56286592	ENSG00000124225	56937	protein_coding	prostate transmembrane protein, androgen induced 1 [Source:HGNC Symbol;Acc:14107]	CCDS13463	1	0.842996	0.945922	0.929461	0.821863	0.871855	0.907912
PMF1	1	156182784	156212874	ENSG00000160783	100527963	protein_coding	polyamine-modulated factor 1 [Source:HGNC Symbol;Acc:9112]	CCDS55649	1	0.294221	0.487367	0.298164	0.343435	0.322727	0.511615
PMF1-BGLAP	1	156182773	156213123	ENSG00000260238	100527963	protein_coding	PMF1-BGLAP readthrough [Source:HGNC Symbol;Acc:42953]	CCDS60299	1	0.804513	0.816165	0.866038	0.860843	0.893584	0.860702
PML	15	74287014	74340153	ENSG00000140464	5371	protein_coding	promyelocytic leukemia [Source:HGNC Symbol;Acc:9113]	CCDS45297	1	0.702698	0.71608	0.682926	0.6001	0.734141	0.763432
PMM1	22	41972898	41985894	ENSG00000100417	5372	protein_coding	phosphomannomutase 1 [Source:HGNC Symbol;Acc:9114]	CCDS14020	1	0.514358	0.572498	0.533475	0.598954	0.538277	0.563316
PMM2	16	8882680	8943188	ENSG00000140650	5373	protein_coding	phosphomannomutase 2 [Source:HGNC Symbol;Acc:9115]		1	0.523814	0.591148	0.607342	0.537564	0.596509	0.7671
PMP2	8	82352561	82359758	ENSG00000147588	5375	protein_coding	peripheral myelin protein 2 [Source:HGNC Symbol;Acc:9117]	CCDS6229	1	0.838326	0.987657	0.926295	0.584357	0.820847	0.707998
PMP22	17	15133095	15168643	ENSG00000109099	5376	protein_coding	peripheral myelin protein 22 [Source:HGNC Symbol;Acc:9118]	CCDS11168	1	0.550887	0.654606	0.707236	0.637024	0.553059	0.580101
PMPCA	9	139305110	139318213	ENSG00000165688	23203	protein_coding	peptidase (mitochondrial processing) alpha [Source:HGNC Symbol;Acc:18667]		1	0.302236	0.411164	0.345763	0.319644	0.374869	0.56542
PMPCB	7	102937869	102969958	ENSG00000105819	9512	protein_coding	peptidase (mitochondrial processing) beta [Source:HGNC Symbol;Acc:9119]	CCDS5730	1	0.321324	0.383189	0.411971	0.367312	0.337403	0.428073
PMS1	2	190649107	190742355	ENSG00000064933	5378	protein_coding	PMS1 postmeiotic segregation increased 1 (S. cerevisiae) [Source:HGNC Symbol;Acc:9121]	CCDS2302	1	0.468981	0.553305	0.491131	0.518101	0.551593	0.568352
PMS2	7	6012870	6048756	ENSG00000122512	5395	protein_coding	PMS2 postmeiotic segregation increased 2 (S. cerevisiae) [Source:HGNC Symbol;Acc:9122]	CCDS5343	1	0.65791	0.77278	0.72584	0.686601	0.73831	0.779687
PMS2CL	7	6749759	6793493	ENSG00000187953	441194	pseudogene	PMS2 C-terminal like pseudogene [Source:HGNC Symbol;Acc:30061]		1	0.824647	0.861607	0.874682	0.845642	0.864017	0.887911
PMS2P1	7	99918615	99939531	ENSG00000078319		pseudogene	postmeiotic segregation increased 2 pseudogene 1 [Source:HGNC Symbol;Acc:9123]		1	0.527786	0.598556	0.607164	0.516863	0.558963	0.567185
PMS2P3	7	75132254	75157478	ENSG00000127957	5387	pseudogene	postmeiotic segregation increased 2 pseudogene 3 [Source:HGNC Symbol;Acc:9128]			0.84893	0.894932	0.860722	0.841975	0.782224	0.803582
PMS2P4	7	66752528	66767894	ENSG00000067601	5382	pseudogene	postmeiotic segregation increased 2 pseudogene 4 [Source:HGNC Symbol;Acc:9129]			0.742807	0.843831	0.736427	0.759452	0.801668	0.792645
PMS2P5	7	74306894	74366314	ENSG00000123965	100132832	pseudogene	postmeiotic segregation increased 2 pseudogene 5 [Source:HGNC Symbol;Acc:9130]		1	0.555547	0.651945	0.602447	0.545133	0.544545	0.569496
PMVK	1	154897210	154909467	ENSG00000163344	10654	protein_coding	phosphomevalonate kinase [Source:HGNC Symbol;Acc:9141]	CCDS1073	1	0.319096	0.398867	0.256532	0.272897	0.304193	0.436473
PNISR	6	99845927	99873207	ENSG00000132424	25957	protein_coding	PNN-interacting serine/arginine-rich protein [Source:HGNC Symbol;Acc:21222]	CCDS5043	1	0.393046	0.54981	0.458176	0.424583	0.411199	0.454985
PNKD	2	219135115	219211516	ENSG00000127838	25953	protein_coding	paroxysmal nonkinesigenic dyskinesia [Source:HGNC Symbol;Acc:9153]	CCDS42816	1	0.349046	0.417436	0.2944	0.374098	0.372873	0.343856
PNKP	19	50364461	50371166	ENSG00000039650	11284	protein_coding	polynucleotide kinase 3'-phosphatase [Source:HGNC Symbol;Acc:9154]			0.74658	0.782179	0.724787	0.787297	0.826415	0.794844
PNMA1	14	74178494	74181128	ENSG00000176903	9240	protein_coding	paraneoplastic Ma antigen 1 [Source:HGNC Symbol;Acc:9158]	CCDS9818	1	0.679326	0.734039	0.619061	0.585587	0.582481	0.610705
PNMA2	8	26362202	26371608	ENSG00000240694	10687	protein_coding	paraneoplastic Ma antigen 2 [Source:HGNC Symbol;Acc:9159]	CCDS34868	1	0.317003	0.538089	0.376739	0.355171	0.389748	0.455694
PNMA6C	X	152240819	152243399	ENSG00000235961	100287428	protein_coding	paraneoplastic Ma antigen family member 6C [Source:HGNC Symbol;Acc:41914]	CCDS55533	1	0.980795		0.940579	0.965836	0.977226	0.974078
PNMAL1	19	46969748	46974820	ENSG00000182013	55228	protein_coding	paraneoplastic Ma antigen family-like 1 [Source:HGNC Symbol;Acc:25578]	CCDS46124	1	0.594549	0.715295	0.585635	0.631232	0.528328	0.811029
PNN	14	39644387	39652422	ENSG00000100941	5411	protein_coding	pinin, desmosome associated protein [Source:HGNC Symbol;Acc:9162]		1	0.341676	0.344087	0.33026	0.356903	0.370012	0.524497
PNO1	2	68384976	68403370	ENSG00000115946	56902	protein_coding	partner of NOB1 homolog (S. cerevisiae) [Source:HGNC Symbol;Acc:32790]	CCDS1885	1	0.438697	0.426835	0.428571	0.432022	0.488551	0.610629
PNP	14	20937113	20945253	ENSG00000198805	4860	protein_coding	purine nucleoside phosphorylase [Source:HGNC Symbol;Acc:7892]			0.509289	0.537282	0.532481	0.459824	0.511813	0.916435
PNPLA1	6	36210980	36276372	ENSG00000180316	285848	protein_coding	patatin-like phospholipase domain containing 1 [Source:HGNC Symbol;Acc:21246]	CCDS47416	1	0.850675	0.882238	0.919229	0.892872	0.920487	0.845454
PNPLA2	11	818902	825573	ENSG00000177666	57104	protein_coding	patatin-like phospholipase domain containing 2 [Source:HGNC Symbol;Acc:30802]	CCDS7718	1	0.692468	0.741627	0.756973	0.712919	0.738373	0.842244
PNPLA3	22	44319619	44360368	ENSG00000100344	80339	protein_coding	patatin-like phospholipase domain containing 3 [Source:HGNC Symbol;Acc:18590]	CCDS14054	1	0.65483	0.843453	0.759972	0.692912	0.569216	0.74256
PNPLA4	X	7866288	7895780	ENSG00000006757	8228	protein_coding	patatin-like phospholipase domain containing 4 [Source:HGNC Symbol;Acc:24887]	CCDS14129	1	0.855651	0.870466	0.845378	0.881945	0.871778	0.914364
PNPLA6	19	7598890	7626650	ENSG00000032444	10908	protein_coding	patatin-like phospholipase domain containing 6 [Source:HGNC Symbol;Acc:16268]	CCDS32891	1	0.767143	0.813683	0.784925	0.740367	0.721593	0.662431
PNPLA7	9	140354404	140444986	ENSG00000130653	375775	protein_coding	patatin-like phospholipase domain containing 7 [Source:HGNC Symbol;Acc:24768]		1	0.972096					0.966656
PNPLA8	7	108110866	108210110	ENSG00000135241	50640	protein_coding	patatin-like phospholipase domain containing 8 [Source:HGNC Symbol;Acc:28900]	CCDS59508	1	0.660596	0.78658	0.834784	0.623945	0.632876	0.507528
PNPO	17	46018872	46025654	ENSG00000108439	55163	protein_coding	pyridoxamine 5'-phosphate oxidase [Source:HGNC Symbol;Acc:30260]			0.46551	0.558643	0.675291	0.486056	0.484837	0.515219
PNPT1	2	55861400	55921045	ENSG00000138035	87178	protein_coding	polyribonucleotide nucleotidyltransferase 1 [Source:HGNC Symbol;Acc:23166]	CCDS1856	1	0.348092	0.410687	0.41728	0.390073	0.398511	0.473259
PNRC1	6	89790470	89794879	ENSG00000146278	10957	protein_coding	proline-rich nuclear receptor coactivator 1 [Source:HGNC Symbol;Acc:17278]		1	0.862351	0.87753	0.885115	0.806875	0.839059	0.81524
PNRC2	GL000191.1	29663	33264	ENSG00000215700	55629	protein_coding			1	0.461086	0.535849	0.499135	0.451626	0.46891	0.505661
POC1A	3	52109269	52188706	ENSG00000164087	25886	protein_coding	POC1 centriolar protein A [Source:HGNC Symbol;Acc:24488]	CCDS2846	1	0.736421	0.673402	0.705373	0.858512	0.840956	0.918411
POC1B	12	89813495	89919801	ENSG00000139323	282809	protein_coding	POC1 centriolar protein B [Source:HGNC Symbol;Acc:30836]			0.567014	0.519643	0.607423	0.546649	0.566501	0.889206
POC1B-GALNT4	12	89913185	89920039	ENSG00000259075	100528030	protein_coding	POC1B-GALNT4 readthrough [Source:HGNC Symbol;Acc:42957]	CCDS55860	1	0.721468	0.792639	0.691694	0.717233	0.697411	0.748758
POC5	5	74969949	75013313	ENSG00000152359	134359	protein_coding	POC5 centriolar protein [Source:HGNC Symbol;Acc:26658]	CCDS47236	1	0.757749	0.797384	0.708416	0.757559	0.753883	0.903187
PODNL1	19	14042000	14064204	ENSG00000132000	101928772	protein_coding	podocan-like 1 [Source:HGNC Symbol;Acc:26275]			0.966675	0.959272	0.959505	0.962754	0.962823	0.971421
PODXL	7	131185021	131242976	ENSG00000128567	5420	protein_coding	podocalyxin-like [Source:HGNC Symbol;Acc:9171]			0.553606	0.64372	0.549205	0.554943	0.602761	0.604333
PODXL2	3	127348024	127391652	ENSG00000114631	50512	protein_coding	podocalyxin-like 2 [Source:HGNC Symbol;Acc:17936]	CCDS3044	1	0.629761	0.654666	0.60707	0.58913	0.734042	0.776964
POFUT1	20	30795683	30826470	ENSG00000101346	23509	protein_coding	protein O-fucosyltransferase 1 [Source:HGNC Symbol;Acc:14988]	CCDS13198	1	0.497483	0.6398	0.580027	0.503357	0.560956	0.561898
POFUT2	21	46683843	46707813	ENSG00000186866	23275	protein_coding	protein O-fucosyltransferase 2 [Source:HGNC Symbol;Acc:14683]			0.645296	0.826833	0.748757	0.690874	0.734	0.753201
POGK	1	166808681	166825581	ENSG00000143157	57645	protein_coding	pogo transposable element with KRAB domain [Source:HGNC Symbol;Acc:18800]			0.382985	0.443012	0.352466	0.352264	0.34585	0.590395
POGLUT1	3	119187785	119213555	ENSG00000163389	56983	protein_coding	protein O-glucosyltransferase 1 [Source:HGNC Symbol;Acc:22954]	CCDS2988	1	0.509955	0.617847	0.574214	0.587993	0.649168	0.528802
POGZ	1	151375200	151431941	ENSG00000143442	23126	protein_coding	pogo transposable element with ZNF domain [Source:HGNC Symbol;Acc:18801]	CCDS998	1	0.313854	0.454583	0.376027	0.33037	0.29358	0.54664
POLA1	X	24712036	25015103	ENSG00000101868	5422	protein_coding	polymerase (DNA directed), alpha 1, catalytic subunit [Source:HGNC Symbol;Acc:9173]		1	0.510759	0.602912	0.53313	0.614953	0.584194	0.804945
POLA2	11	65029233	65073060	ENSG00000014138	23649	protein_coding	polymerase (DNA directed), alpha 2, accessory subunit [Source:HGNC Symbol;Acc:30073]	CCDS8098	1	0.598046	0.626302	0.571987	0.750174	0.623676	0.867722
POLB	8	42195972	42229326	ENSG00000070501	5423	protein_coding	polymerase (DNA directed), beta [Source:HGNC Symbol;Acc:9174]			0.49219	0.740472	0.667057	0.570718	0.525855	0.800594
POLD1	19	50887461	50921273	ENSG00000062822	5424	protein_coding	polymerase (DNA directed), delta 1, catalytic subunit [Source:HGNC Symbol;Acc:9175]			0.493639	0.509176	0.52865	0.659122	0.542975	0.761529
POLD2	7	44154286	44163957	ENSG00000106628	5425	protein_coding	polymerase (DNA directed), delta 2, accessory subunit [Source:HGNC Symbol;Acc:9176]	CCDS5477	1	0.283991	0.328846	0.292367	0.310414	0.309195	0.337493
POLD3	11	74204896	74380162	ENSG00000077514	10714	protein_coding	polymerase (DNA-directed), delta 3, accessory subunit [Source:HGNC Symbol;Acc:20932]			0.567938	0.590089	0.550311	0.754121	0.699481	0.879572
POLD4	11	67118248	67124443	ENSG00000175482	57804	protein_coding	polymerase (DNA-directed), delta 4, accessory subunit [Source:HGNC Symbol;Acc:14106]			0.721152	0.76155	0.824354	0.716488	0.740319	0.598524
POLDIP2	17	26673659	26684545	ENSG00000004142	26073	protein_coding	polymerase (DNA-directed), delta interacting protein 2 [Source:HGNC Symbol;Acc:23781]			0.420977	0.617251	0.468441	0.491473	0.495821	0.519008
POLDIP3	22	42979727	43010968	ENSG00000100227	84271	protein_coding	polymerase (DNA-directed), delta interacting protein 3 [Source:HGNC Symbol;Acc:23782]			0.409938	0.418526	0.34835	0.397357	0.372341	0.495854
POLE	12	133200348	133263951	ENSG00000177084	5426	protein_coding	polymerase (DNA directed), epsilon, catalytic subunit [Source:HGNC Symbol;Acc:9177]			0.587591	0.587473	0.576443	0.734626	0.583642	0.876224
POLE2	14	50110273	50155140	ENSG00000100479	5427	protein_coding	polymerase (DNA directed), epsilon 2, accessory subunit [Source:HGNC Symbol;Acc:9178]			0.679791	0.77713	0.705456	0.839038	0.807186	0.928671
POLE3	9	116169515	116172952	ENSG00000148229	54107	protein_coding	polymerase (DNA directed), epsilon 3, accessory subunit [Source:HGNC Symbol;Acc:13546]			0.397157	0.348309	0.403984	0.439195	0.433508	0.584117
POLE4	2	75185619	75197255	ENSG00000115350	56655	protein_coding	polymerase (DNA-directed), epsilon 4, accessory subunit [Source:HGNC Symbol;Acc:18755]	CCDS1957	1	0.486369	0.563018	0.428668	0.550573	0.53985	0.681055
POLG	15	89859534	89878092	ENSG00000140521	5428	protein_coding	polymerase (DNA directed), gamma [Source:HGNC Symbol;Acc:9179]	CCDS10350	1	0.543847	0.634386	0.541704	0.576642	0.573688	0.79856
POLG2	HG183_PATCH	62555145	62574426	ENSG00000262917	11232	protein_coding	polymerase (DNA directed), gamma 2, accessory subunit [Source:HGNC Symbol;Acc:9180]			0.574714	0.655103	0.660109	0.551266	0.603926	0.848779
POLH	6	43543887	43586701	ENSG00000170734	5429	protein_coding	polymerase (DNA directed), eta [Source:HGNC Symbol;Acc:9181]	CCDS4902	1	0.400637	0.514121	0.467904	0.375731	0.449427	0.530897
POLI	18	51795774	51847636	ENSG00000101751	11201	protein_coding	polymerase (DNA directed) iota [Source:HGNC Symbol;Acc:9182]	CCDS11954	1	0.70378	0.852719	0.707736	0.692949	0.7425	0.784784
POLK	5	74807581	74896969	ENSG00000122008	51426	protein_coding	polymerase (DNA directed) kappa [Source:HGNC Symbol;Acc:9183]	CCDS4030	1	0.582177	0.635095	0.633958	0.541436	0.617489	0.726486
POLL	10	103338639	103348027	ENSG00000166169	27343	protein_coding	polymerase (DNA directed), lambda [Source:HGNC Symbol;Acc:9184]			0.783856	0.781381	0.807683	0.645131	0.72367	0.771167
POLM	7	44111846	44122139	ENSG00000122678	27434	protein_coding	polymerase (DNA directed), mu [Source:HGNC Symbol;Acc:9185]	CCDS64635	1	0.688377	0.745028	0.726348	0.669294	0.623806	0.763293
POLQ	3	121150278	121264853	ENSG00000051341	10721	protein_coding	polymerase (DNA directed), theta [Source:HGNC Symbol;Acc:9186]	CCDS33833	1	0.78022	0.748948	0.667041	0.889952	0.82342	0.921331
POLR1A	2	86247339	86333278	ENSG00000068654	25885	protein_coding	polymerase (RNA) I polypeptide A, 194kDa [Source:HGNC Symbol;Acc:17264]	CCDS42706	1	0.434591	0.471447	0.424652	0.412527	0.466944	0.517611
POLR1B	2	113299492	113334635	ENSG00000125630	84172	protein_coding	polymerase (RNA) I polypeptide B, 128kDa [Source:HGNC Symbol;Acc:20454]	CCDS2097	1	0.487851	0.53856	0.536939	0.50773	0.513871	0.685457
POLR1C	6	43477440	43497323	ENSG00000171453	9533	protein_coding	polymerase (RNA) I polypeptide C, 30kDa [Source:HGNC Symbol;Acc:20194]			0.465112	0.603262	0.489309	0.483704	0.542236	0.772321
POLR1D	13	28194903	28241548	ENSG00000186184	51082	protein_coding	polymerase (RNA) I polypeptide D, 16kDa [Source:HGNC Symbol;Acc:20422]	CCDS9325	1	0.311592	0.522789	0.44034	0.361107	0.350093	0.612238
POLR1E	9	37485932	37503694	ENSG00000137054	64425	protein_coding	polymerase (RNA) I polypeptide E, 53kDa [Source:HGNC Symbol;Acc:17631]	CCDS6611	1	0.526559	0.574475	0.478869	0.584125	0.561985	0.797864
POLR2A	17	7387685	7417933	ENSG00000181222	5430	protein_coding	polymerase (RNA) II (DNA directed) polypeptide A, 220kDa [Source:HGNC Symbol;Acc:9187]	CCDS32548	1	0.366776	0.443594	0.38932	0.400561	0.367124	0.465629
POLR2B	4	57843888	57897334	ENSG00000047315	5431	protein_coding	polymerase (RNA) II (DNA directed) polypeptide B, 140kDa [Source:HGNC Symbol;Acc:9188]			0.322654	0.406842	0.363946	0.368975	0.395215	0.526581
POLR2C	16	57496299	57505922	ENSG00000102978	5432	protein_coding	polymerase (RNA) II (DNA directed) polypeptide C, 33kDa [Source:HGNC Symbol;Acc:9189]	CCDS10782	1	0.327824	0.451791	0.404004	0.400254	0.365417	0.572216
POLR2D	2	128603840	128615731	ENSG00000144231	5433	protein_coding	polymerase (RNA) II (DNA directed) polypeptide D [Source:HGNC Symbol;Acc:9191]	CCDS2151	1	0.309211	0.361535	0.318447	0.4131	0.376995	0.50632
POLR2E	19	1086594	1095598	ENSG00000099817	5434	protein_coding	polymerase (RNA) II (DNA directed) polypeptide E, 25kDa [Source:HGNC Symbol;Acc:9192]			0.265152	0.25777	0.248356	0.316848	0.284292	0.363344
POLR2F	22	38348614	38437922	ENSG00000100142	5435	protein_coding	polymerase (RNA) II (DNA directed) polypeptide F [Source:HGNC Symbol;Acc:9193]			0.233182	0.342225	0.269688	0.273532	0.305401	0.385326
POLR2G	11	62529016	62534182	ENSG00000168002	5436	protein_coding	polymerase (RNA) II (DNA directed) polypeptide G [Source:HGNC Symbol;Acc:9194]	CCDS31585	1	0.290866	0.314656	0.332267	0.329429	0.280369	0.454105
POLR2H	3	184079506	184086384	ENSG00000163882	5437	protein_coding	polymerase (RNA) II (DNA directed) polypeptide H [Source:HGNC Symbol;Acc:9195]	CCDS3264	1	0.378881	0.433035	0.38906	0.386446	0.454419	0.505077
POLR2I	19	36604612	36606248	ENSG00000105258	5438	protein_coding	polymerase (RNA) II (DNA directed) polypeptide I, 14.5kDa [Source:HGNC Symbol;Acc:9196]			0.356088	0.396622	0.386099	0.41038	0.378475	0.42086
POLR2J	7	102113565	102119354	ENSG00000005075	5439	protein_coding	polymerase (RNA) II (DNA directed) polypeptide J, 13.3kDa [Source:HGNC Symbol;Acc:9197]	CCDS5724	1	0.2576	0.34067	0.275883	0.299775	0.325519	0.338163
POLR2J2	7	102277474	102312076	ENSG00000228049	246721	protein_coding	DNA-directed RNA polymerase II subunit RPB11-b1 [Source:RefSeq peptide;Acc:NP_116581]		1	0.84643	0.837451	0.817638	0.831676	0.887812	0.66964
POLR2J3	7	102178365	102213103	ENSG00000168255	100134938	protein_coding	polymerase (RNA) II (DNA directed) polypeptide J3 [Source:HGNC Symbol;Acc:33853]			0.532833	0.633129	0.633698	0.565184	0.672154	0.423835
POLR2J4	7	43980494	44058774	ENSG00000214783	84820	processed_transcript	polymerase (RNA) II (DNA directed) polypeptide J4, pseudogene [Source:HGNC Symbol;Acc:28195]		1	0.773342	0.871498	0.713363	0.801326	0.833498	0.736198
POLR2K	8	101162812	101166230	ENSG00000147669	5440	protein_coding	polymerase (RNA) II (DNA directed) polypeptide K, 7.0kDa [Source:HGNC Symbol;Acc:9198]	CCDS6285	1	0.250166	0.35836	0.26421	0.290576	0.292177	0.440196
POLR2L	11	837356	842545	ENSG00000177700	5441	protein_coding	polymerase (RNA) II (DNA directed) polypeptide L, 7.6kDa [Source:HGNC Symbol;Acc:9199]	CCDS7720		0.358448	0.314059	0.256344	0.366457	0.38588	0.499018
POLR2M	15	57884231	58074960	ENSG00000255529	145781	protein_coding	polymerase (RNA) II (DNA directed) polypeptide M [Source:HGNC Symbol;Acc:14862]	CCDS32252	1	0.416557	0.568692	0.532736	0.470486	0.500523	0.581208
POLR3A	10	79734907	79789303	ENSG00000148606	11128	protein_coding	polymerase (RNA) III (DNA directed) polypeptide A, 155kDa [Source:HGNC Symbol;Acc:30074]	CCDS7354	1	0.604727	0.588254	0.516356	0.494405	0.488848	0.626516
POLR3B	12	106751436	106903976	ENSG00000013503	55703	protein_coding	polymerase (RNA) III (DNA directed) polypeptide B [Source:HGNC Symbol;Acc:30348]	CCDS9105	1	0.634181	0.686982	0.55043	0.613671	0.641727	0.852391
POLR3C	1	145592605	145611025	ENSG00000186141	10623	protein_coding	polymerase (RNA) III (DNA directed) polypeptide C (62kD) [Source:HGNC Symbol;Acc:30076]	CCDS921	1	0.444657	0.599652	0.417033	0.433126	0.491928	0.669224
POLR3D	8	22102617	22112113	ENSG00000168495	661	protein_coding	polymerase (RNA) III (DNA directed) polypeptide D, 44kDa [Source:HGNC Symbol;Acc:1080]	CCDS34858	1	0.387335	0.562578	0.383546	0.372631	0.442474	0.717299
POLR3E	16	22308730	22346424	ENSG00000058600	101060521	protein_coding	polymerase (RNA) III (DNA directed) polypeptide E (80kD) [Source:HGNC Symbol;Acc:30347]	CCDS10605	1	0.390915	0.492881	0.4029	0.42874	0.378537	0.717686
POLR3F	20	18447771	18465287	ENSG00000132664	10621	protein_coding	polymerase (RNA) III (DNA directed) polypeptide F, 39 kDa [Source:HGNC Symbol;Acc:15763]	CCDS13135	1	0.574316	0.660961	0.554519	0.613532	0.667815	0.829982
POLR3G	5	89767565	89810370	ENSG00000113356	10622	protein_coding	polymerase (RNA) III (DNA directed) polypeptide G (32kD) [Source:HGNC Symbol;Acc:30075]			0.525695	0.652122	0.544527	0.588811	0.618682	0.940241
POLR3GL	1	145456236	145470388	ENSG00000121851	84265	protein_coding	polymerase (RNA) III (DNA directed) polypeptide G (32kD)-like [Source:HGNC Symbol;Acc:28466]	CCDS914	1	0.726927	0.848184	0.704049	0.62537	0.599755	0.653424
POLR3H	22	41921808	41940610	ENSG00000100413	171568	protein_coding	polymerase (RNA) III (DNA directed) polypeptide H (22.9kD) [Source:HGNC Symbol;Acc:30349]	CCDS14018	1	0.470863	0.460612	0.408417	0.406295	0.502656	0.678671
POLR3K	16	96407	103628	ENSG00000161980	51728	protein_coding	polymerase (RNA) III (DNA directed) polypeptide K, 12.3 kDa [Source:HGNC Symbol;Acc:14121]	CCDS10395	1	0.348295	0.379805	0.382827	0.383278	0.376803	0.664951
POLRMT	19	617223	633597	ENSG00000099821	5442	protein_coding	polymerase (RNA) mitochondrial (DNA directed) [Source:HGNC Symbol;Acc:9200]	CCDS12036	1	0.621937	0.665399	0.632878	0.5235	0.592932	0.758971
POM121	7	72349936	72421979	ENSG00000196313	9883	protein_coding	POM121 transmembrane nucleoporin [Source:HGNC Symbol;Acc:19702]	CCDS59059	1	0.306607	0.418736	0.364606	0.342672	0.343593	0.427103
POM121C	7	75046066	75115548	ENSG00000135213	100101267	protein_coding	POM121 transmembrane nucleoporin C [Source:HGNC Symbol;Acc:34005]			0.466554	0.574423	0.5509	0.444828	0.447506	0.59912
POM121L10P	22	25041133	25055114	ENSG00000224124	646074	pseudogene	POM121 transmembrane nucleoporin-like 10, pseudogene [Source:HGNC Symbol;Acc:35448]		1	0.663293	0.642898	0.699278	0.673014	0.618674	0.63018
POM121L4P	22	21044217	21053226	ENSG00000217261		pseudogene	POM121 transmembrane nucleoporin-like 4 pseudogene [Source:HGNC Symbol;Acc:19326]			0.942754	0.920832	0.91191	0.945177	0.943837	0.941002
POM121L8P	22	21637170	21638450	ENSG00000229266		pseudogene	POM121 transmembrane nucleoporin-like 8 pseudogene [Source:HGNC Symbol;Acc:35446]		1	0.809356	0.816	0.751348	0.817494	0.817645	0.839724
POM121L9P	22	24647796	24661493	ENSG00000128262	29774	pseudogene	POM121 transmembrane nucleoporin-like 9, pseudogene [Source:HGNC Symbol;Acc:30080]		1	0.973988			0.987541	0.956502	0.97399
POMGNT1	1	46654354	46685977	ENSG00000085998	55624	protein_coding	protein O-linked mannose N-acetylglucosaminyltransferase 1 (beta 1,2-) [Source:HGNC Symbol;Acc:19139]	CCDS531	1	0.647813	0.608255	0.690189	0.682023	0.646237	0.725678
POMP	13	29233241	29253062	ENSG00000132963	51371	protein_coding	proteasome maturation protein [Source:HGNC Symbol;Acc:20330]	CCDS9331	1	0.204898	0.302646	0.286846	0.22308	0.282174	0.411618
POMT1	9	134378289	134399193	ENSG00000130714	10585	protein_coding	protein-O-mannosyltransferase 1 [Source:HGNC Symbol;Acc:9202]			0.532326	0.679732	0.558943	0.556986	0.563815	0.599138
POMT2	14	77741299	77787227	ENSG00000009830	29954	protein_coding	protein-O-mannosyltransferase 2 [Source:HGNC Symbol;Acc:19743]	CCDS9857	1	0.784698	0.876213	0.799901	0.783672	0.808097	0.823656
POMZP3	7	76239303	76256578	ENSG00000146707	22932	protein_coding	POM121 and ZP3 fusion [Source:HGNC Symbol;Acc:9203]	CCDS5590	1	0.730516	0.77515	0.717962	0.73025	0.751228	0.768302
PON2	7	95034175	95064510	ENSG00000105854	5445	protein_coding	paraoxonase 2 [Source:HGNC Symbol;Acc:9205]			0.27704	0.291993	0.295886	0.325774	0.304415	0.38312
POP1	8	99129525	99172062	ENSG00000104356	10940	protein_coding	processing of precursor 1, ribonuclease P/MRP subunit (S. cerevisiae) [Source:HGNC Symbol;Acc:30129]			0.555184	0.591571	0.540002	0.455714	0.575654	0.875798
POP4	19	30094924	30108144	ENSG00000105171	10775	protein_coding	processing of precursor 4, ribonuclease P/MRP subunit (S. cerevisiae) [Source:HGNC Symbol;Acc:30081]	CCDS12416	1	0.506317	0.571729	0.490948	0.630066	0.509895	0.656839
POP5	12	121016567	121019201	ENSG00000167272	51367	protein_coding	processing of precursor 5, ribonuclease P/MRP subunit (S. cerevisiae) [Source:HGNC Symbol;Acc:17689]	CCDS9203	1	0.535252	0.444347	0.517979	0.490799	0.497255	0.681708
POP7	7	100303676	100305118	ENSG00000172336	10248	protein_coding	processing of precursor 7, ribonuclease P/MRP subunit (S. cerevisiae) [Source:HGNC Symbol;Acc:19949]	CCDS5704	1	0.348716	0.412339	0.442851	0.359161	0.373582	0.508245
POPDC3	6	105606155	105627870	ENSG00000132429	64208	protein_coding	popeye domain containing 3 [Source:HGNC Symbol;Acc:17649]	CCDS5052	1	0.676493	0.851706	0.709585	0.768303	0.636238	0.977748
POR	7	75528518	75616173	ENSG00000127948	5447	protein_coding	P450 (cytochrome) oxidoreductase [Source:HGNC Symbol;Acc:9208]			0.320348	0.39715	0.413233	0.346989	0.344761	0.410186
PORCN	X	48367350	48379202	ENSG00000102312	64840	protein_coding	porcupine homolog (Drosophila) [Source:HGNC Symbol;Acc:17652]	CCDS14298	1	0.827892	0.849693	0.854525	0.720189	0.6857	0.788916
POT1	7	124462440	124570037	ENSG00000128513	25913	protein_coding	protection of telomeres 1 [Source:HGNC Symbol;Acc:17284]			0.682292	0.862463	0.901039	0.709555	0.687805	0.783239
POTEE	2	131975882	132022965	ENSG00000188219	445582	protein_coding	POTE ankyrin domain family, member E [Source:HGNC Symbol;Acc:33895]	CCDS46414	1	0.909069	0.927947	0.956932	0.957765	0.980879	0.969772
POTEF	2	130831108	130886795	ENSG00000196604	728378	protein_coding	POTE ankyrin domain family, member F [Source:HGNC Symbol;Acc:33905]	CCDS46409	1	0.931598	0.957878	0.926017	0.908011	0.910176	0.978631
POTEM	14	19983559	20020272	ENSG00000187537	641455	protein_coding	POTE ankyrin domain family, member M [Source:HGNC Symbol;Acc:37096]	CCDS45076	1	0.863598	0.833867	0.902843	0.624458	0.821744	0.967344
POU2AF1	11	111222977	111326355	ENSG00000110777	101928620	protein_coding	POU class 2 associating factor 1 [Source:HGNC Symbol;Acc:9211]	CCDS31675	1	0.738287	0.790346	0.752527	0.754111	0.76058	0.760048
POU2F1	1	167190066	167396582	ENSG00000143190	5451	protein_coding	POU class 2 homeobox 1 [Source:HGNC Symbol;Acc:9212]	CCDS1259	1	0.454052	0.597461	0.60321	0.517532	0.499185	0.757641
POU2F2	19	42590263	42700737	ENSG00000028277	5452	protein_coding	POU class 2 homeobox 2 [Source:HGNC Symbol;Acc:9213]	CCDS33035	1	0.971168		0.971986	0.986955	0.915342	0.994984
POU2F3	11	120107349	120190653	ENSG00000137709	25833	protein_coding	POU class 2 homeobox 3 [Source:HGNC Symbol;Acc:19864]	CCDS58190	1	0.874349	0.792919	0.878183	0.895716	0.843198	0.878386
POU3F1	1	38509523	38512450	ENSG00000185668	5453	protein_coding	POU class 3 homeobox 1 [Source:HGNC Symbol;Acc:9214]	CCDS30679	1	0.982933	0.968352	0.908786	0.963282	0.96434	0.991974
POU3F2	6	99282580	99286660	ENSG00000184486	5454	protein_coding	POU class 3 homeobox 2 [Source:HGNC Symbol;Acc:9215]	CCDS5040	1	0.722727	0.777599	0.718796	0.717266	0.62675	0.667033
POU3F4	X	82763269	82764775	ENSG00000196767	5456	protein_coding	POU class 3 homeobox 4 [Source:HGNC Symbol;Acc:9217]	CCDS14450	1	0.551232	0.762084	0.533211	0.594024	0.477925	0.983092
POU5F1	HSCHR6_MHC_COX	31119738	31131037	ENSG00000233911	5460	protein_coding	POU class 5 homeobox 1 [Source:HGNC Symbol;Acc:9221]			0.425911	0.502888	0.532708	0.46511	0.451299	0.565823
POU5F1B	8	128426535	128432311	ENSG00000212993	5462	protein_coding	POU class 5 homeobox 1B [Source:HGNC Symbol;Acc:9223]	CCDS55274	1	0.958674		0.978012	0.937043	0.943377
POU5F1P4	1	155402969	155404053	ENSG00000237872	645682	pseudogene	POU class 5 homeobox 1 pseudogene 4 [Source:HGNC Symbol;Acc:33310]		1	0.903896	0.940288	0.901722	0.893816	0.873025	0.980268
POU6F1	12	51580719	51611477	ENSG00000184271	5463	protein_coding	POU class 6 homeobox 1 [Source:HGNC Symbol;Acc:9224]	CCDS31803	1	0.809274	0.897357	0.823023	0.812247	0.793147	0.855759
POU6F2	7	39017598	39532694	ENSG00000106536	11281	protein_coding	POU class 6 homeobox 2 [Source:HGNC Symbol;Acc:21694]	CCDS34620	1	0.848196	0.803441	0.752304	0.827969	0.902717
PP2D1	3	20021453	20053822	ENSG00000183977	151649	protein_coding	protein phosphatase 2C-like domain containing 1 [Source:HGNC Symbol;Acc:28406]			0.962571	0.991653		0.959965		0.983444
PPA1	10	71962586	71993667	ENSG00000180817	5464	protein_coding	pyrophosphatase (inorganic) 1 [Source:HGNC Symbol;Acc:9226]	CCDS7299	1	0.18986	0.234043	0.233916	0.233428	0.215284	0.513235
PPA2	4	106290234	106395238	ENSG00000138777	27068	protein_coding	pyrophosphatase (inorganic) 2 [Source:HGNC Symbol;Acc:28883]	CCDS3667	1	0.364454	0.410993	0.337321	0.351511	0.370855	0.516223
PPAN	19	10216965	10225414	ENSG00000130810	692312	protein_coding	peter pan homolog (Drosophila) [Source:HGNC Symbol;Acc:9227]	CCDS12225	1	0.746182	0.792387	0.708755	0.736723	0.787278	0.941951
PPAN-P2RY11	19	10216899	10225456	ENSG00000243207	692312	protein_coding	PPAN-P2RY11 readthrough [Source:HGNC Symbol;Acc:33526]	CCDS56082	1	0.926219	0.965638	0.917245	0.918097	0.955593	0.993269
PPAP2A	5	54720682	54830878	ENSG00000067113	8611	protein_coding	phosphatidic acid phosphatase type 2A [Source:HGNC Symbol;Acc:9228]	CCDS34160	1	0.848516	0.942395	0.869266	0.852559	0.839185	0.718448
PPAP2B	1	56960419	57110974	ENSG00000162407	8613	protein_coding	phosphatidic acid phosphatase type 2B [Source:HGNC Symbol;Acc:9229]	CCDS604	1	0.676594	0.608763	0.509061	0.610029	0.69824	0.6692
PPAPDC1B	8	38120648	38126761	ENSG00000147535	84513	protein_coding	phosphatidic acid phosphatase type 2 domain containing 1B [Source:HGNC Symbol;Acc:25026]		1	0.468889	0.579441	0.482248	0.512711	0.524113	0.660536
PPAPDC2	9	4662298	4665256	ENSG00000205808	403313	protein_coding	phosphatidic acid phosphatase type 2 domain containing 2 [Source:HGNC Symbol;Acc:23682]	CCDS34981	1	0.798216	0.892057	0.803502	0.714349	0.78116	0.941112
PPAPDC3	9	134165081	134184649	ENSG00000160539	84814	protein_coding	phosphatidic acid phosphatase type 2 domain containing 3 [Source:HGNC Symbol;Acc:28174]	CCDS6942	1	0.911561	0.971545	0.866578	0.887017	0.864488	0.876247
PPARA	22	46546424	46639653	ENSG00000186951	5465	protein_coding	peroxisome proliferator-activated receptor alpha [Source:HGNC Symbol;Acc:9232]			0.655588	0.838102	0.717404	0.666778	0.67111	0.632638
PPARD	6	35310335	35395968	ENSG00000112033	5467	protein_coding	peroxisome proliferator-activated receptor delta [Source:HGNC Symbol;Acc:9235]	CCDS4804	1	0.632564	0.709066	0.682553	0.642657	0.717364	0.678506
PPARG	3	12328867	12475855	ENSG00000132170	5468	protein_coding	peroxisome proliferator-activated receptor gamma [Source:HGNC Symbol;Acc:9236]	CCDS2610	1	0.948348		0.951691	0.980141	0.990021
PPARGC1A	4	23756664	23905712	ENSG00000109819	10891	protein_coding	peroxisome proliferator-activated receptor gamma, coactivator 1 alpha [Source:HGNC Symbol;Acc:9237]			0.732575	0.869387	0.719288	0.65283	0.717624	0.781185
PPARGC1B	5	149109861	149234585	ENSG00000155846	133522	protein_coding	peroxisome proliferator-activated receptor gamma, coactivator 1 beta [Source:HGNC Symbol;Acc:30022]	CCDS54933	1	0.574339	0.733932	0.66704	0.604968	0.607701	0.797684
PPAT	4	57259528	57301781	ENSG00000128059	5471	protein_coding	phosphoribosyl pyrophosphate amidotransferase [Source:HGNC Symbol;Acc:9238]	CCDS3505	1	0.395347	0.486082	0.411302	0.457799	0.476487	0.743147
PPCDC	15	75315896	75409803	ENSG00000138621	60490	protein_coding	phosphopantothenoylcysteine decarboxylase [Source:HGNC Symbol;Acc:28107]	CCDS10275	1	0.809845	0.823181	0.792173	0.696002	0.759224	0.80566
PPCS	1	42921788	42939056	ENSG00000127125	79717	protein_coding	phosphopantothenoylcysteine synthetase [Source:HGNC Symbol;Acc:25686]	CCDS41312	1	0.823193	0.866665	0.855064	0.851356	0.835154	0.855157
PPDPF	20	62152077	62153559	ENSG00000125534	79144	protein_coding	pancreatic progenitor cell differentiation and proliferation factor [Source:HGNC Symbol;Acc:16142]	CCDS13523	1	0.654877	0.77908	0.643101	0.687919	0.749655	0.622724
PPEF1	X	18694029	18846039	ENSG00000086717	5475	protein_coding	protein phosphatase, EF-hand calcium binding domain 1 [Source:HGNC Symbol;Acc:9243]			0.958994		0.972424	0.942519	0.887539
PPEF2	4	76781020	76823724	ENSG00000156194	5470	protein_coding	protein phosphatase, EF-hand calcium binding domain 2 [Source:HGNC Symbol;Acc:9244]			0.672422	0.846236	0.933504	0.801042	0.794556	0.782731
PPFIA1	11	70116806	70230509	ENSG00000131626	8500	protein_coding	protein tyrosine phosphatase, receptor type, f polypeptide (PTPRF), interacting protein (liprin), alpha 1 [Source:HGNC Symbol;Acc:9245]	CCDS31627	1	0.655007	0.785559	0.624971	0.722987	0.806019	0.807558
PPFIA2	12	81652045	82153332	ENSG00000139220	8499	protein_coding	protein tyrosine phosphatase, receptor type, f polypeptide (PTPRF), interacting protein (liprin), alpha 2 [Source:HGNC Symbol;Acc:9246]	CCDS55857	1	0.915106	0.822431	0.934813	0.935901	0.845002	0.869755
PPFIA3	19	49622646	49654283	ENSG00000177380	8541	protein_coding	protein tyrosine phosphatase, receptor type, f polypeptide (PTPRF), interacting protein (liprin), alpha 3 [Source:HGNC Symbol;Acc:9247]	CCDS12758	1	0.522403	0.779114	0.541925	0.596955	0.64092	0.852732
PPFIA4	1	202995626	203047868	ENSG00000143847	8497	protein_coding	protein tyrosine phosphatase, receptor type, f polypeptide (PTPRF), interacting protein (liprin), alpha 4 [Source:HGNC Symbol;Acc:9248]		1	0.828049	0.880467	0.862733	0.749418	0.787497	0.93235
PPFIBP1	12	27676364	27848497	ENSG00000110841	8496	protein_coding	PTPRF interacting protein, binding protein 1 (liprin beta 1) [Source:HGNC Symbol;Acc:9249]			0.548935	0.646989	0.614231	0.588533	0.507269	0.580063
PPFIBP2	11	7534529	7678358	ENSG00000166387	8495	protein_coding	PTPRF interacting protein, binding protein 2 (liprin beta 2) [Source:HGNC Symbol;Acc:9250]			0.592932	0.731414	0.649089	0.561114	0.595915	0.915617
PPHLN1	12	42632249	42853517	ENSG00000134283	51535	protein_coding	periphilin 1 [Source:HGNC Symbol;Acc:19369]		1	0.366889	0.476201	0.489864	0.421891	0.418275	0.53339
PPIA	7	44836279	44864163	ENSG00000196262	101060363	protein_coding	peptidylprolyl isomerase A (cyclophilin A) [Source:HGNC Symbol;Acc:9253]			0.117655	0.112005	0.150857	0.15897	0.146957	0.218366
PPIAL4A	1	147954635	147955419	ENSG00000255963	100996725	protein_coding	peptidylprolyl isomerase A (cyclophilin A)-like 4A [Source:HGNC Symbol;Acc:24369]	CCDS30835	1	0.978745			0.983523	0.983687	0.988385
PPIAL4D	1	148201752	148202536	ENSG00000256374	645142	protein_coding	peptidylprolyl isomerase A (cyclophilin A)-like 4D [Source:HGNC Symbol;Acc:33998]	CCDS59199	1	0.970666	0.967723			0.988455
PPIAL4F	1	148806015	148806799	ENSG00000230582		pseudogene	peptidylprolyl isomerase A (cyclophilin A)-like 4F [Source:HGNC Symbol;Acc:33999]		1	0.970666	0.967723			0.988455
PPIAL4G	1	143767144	143767881	ENSG00000236334	644591	protein_coding	peptidylprolyl isomerase A (cyclophilin A)-like 4G [Source:HGNC Symbol;Acc:33996]	CCDS41375	1	0.823068	0.848891	0.871121	0.931988	0.907359	0.932949
PPIAP30	10	15196801	15197319	ENSG00000206448	100192204	pseudogene	peptidylprolyl isomerase A (cyclophilin A) pseudogene 30 [Source:HGNC Symbol;Acc:44878]		1	0.922927	0.930122	0.983599	0.940502	0.910582	0.954713
PPIB	15	64448011	64455404	ENSG00000166794	5479	protein_coding	peptidylprolyl isomerase B (cyclophilin B) [Source:HGNC Symbol;Acc:9255]	CCDS10191	1	0.22021	0.200303	0.242672	0.208123	0.244209	0.303419
PPIC	5	122358945	122372436	ENSG00000168938	5480	protein_coding	peptidylprolyl isomerase C (cyclophilin C) [Source:HGNC Symbol;Acc:9256]	CCDS4133	1	0.64315	0.713566	0.606769	0.629839	0.625382	0.50767
PPID	4	159630286	159644548	ENSG00000171497	5481	protein_coding	peptidylprolyl isomerase D [Source:HGNC Symbol;Acc:9257]	CCDS3801	1	0.387989	0.430941	0.404943	0.408587	0.386846	0.584337
PPIE	1	40157854	40229586	ENSG00000084072	10450	protein_coding	peptidylprolyl isomerase E (cyclophilin E) [Source:HGNC Symbol;Acc:9258]			0.407399	0.410368	0.392888	0.444562	0.403146	0.511351
PPIEL	1	39997510	40024379	ENSG00000243970		pseudogene	peptidylprolyl isomerase E-like pseudogene [Source:HGNC Symbol;Acc:33195]		1	0.588676	0.657742	0.69305	0.600335	0.678371	0.589547
PPIF	10	81107225	81115093	ENSG00000108179	10105	protein_coding	peptidylprolyl isomerase F [Source:HGNC Symbol;Acc:9259]			0.353423	0.455077	0.429753	0.445111	0.421339	0.643119
PPIG	2	170440850	170497916	ENSG00000138398	9360	protein_coding	peptidylprolyl isomerase G (cyclophilin G) [Source:HGNC Symbol;Acc:14650]	CCDS2235	1	0.330229	0.409653	0.333084	0.391197	0.349257	0.354194
PPIH	1	43124096	43142429	ENSG00000171960	10465	protein_coding	peptidylprolyl isomerase H (cyclophilin H) [Source:HGNC Symbol;Acc:14651]	CCDS469	1	0.392549	0.461899	0.439997	0.577339	0.458344	0.672607
PPIL1	6	36822603	36842800	ENSG00000137168	51645	protein_coding	peptidylprolyl isomerase (cyclophilin)-like 1 [Source:HGNC Symbol;Acc:9260]			0.421512	0.486766	0.417291	0.448595	0.470022	0.600565
PPIL2	22	22006559	22054304	ENSG00000100023	23759	protein_coding	peptidylprolyl isomerase (cyclophilin)-like 2 [Source:HGNC Symbol;Acc:9261]			0.502534	0.681015	0.509697	0.49093	0.539507	0.626079
PPIL3	2	201735630	201754026	ENSG00000240344	53938	protein_coding	peptidylprolyl isomerase (cyclophilin)-like 3 [Source:HGNC Symbol;Acc:9262]	CCDS2332	1	0.552349	0.54222	0.539674	0.541415	0.54142	0.684185
PPIL4	6	149825869	149867174	ENSG00000131013	85313	protein_coding	peptidylprolyl isomerase (cyclophilin)-like 4 [Source:HGNC Symbol;Acc:15702]	CCDS34550	1	0.593358	0.722501	0.62334	0.556745	0.534363	0.623915
PPIL6	6	109711418	109762374	ENSG00000185250	285755	protein_coding	peptidylprolyl isomerase (cyclophilin)-like 6 [Source:HGNC Symbol;Acc:21557]	CCDS5074	1	0.663018	0.720514	0.806251	0.682554	0.64455	0.799099
PPIP5K1	15	43825660	43882430	ENSG00000168781	9677	protein_coding	diphosphoinositol pentakisphosphate kinase 1 [Source:HGNC Symbol;Acc:29023]		1	0.707296	0.909059	0.653818	0.623323	0.687683	0.815255
PPIP5K2	HG1063_PATCH	102455853	102538940	ENSG00000262234	23262	protein_coding	diphosphoinositol pentakisphosphate kinase 2 [Source:HGNC Symbol;Acc:29035]			0.540267	0.738837	0.576108	0.508799	0.563258	0.614677
PPM1A	14	60712470	60765805	ENSG00000100614	5494	protein_coding	protein phosphatase, Mg2+/Mn2+ dependent, 1A [Source:HGNC Symbol;Acc:9275]	CCDS45120	1	0.701159	0.793271	0.77077	0.656312	0.710008	0.713666
PPM1B	2	44395108	44471523	ENSG00000138032	5495	protein_coding	protein phosphatase, Mg2+/Mn2+ dependent, 1B [Source:HGNC Symbol;Acc:9276]			0.718462	0.789305	0.76538	0.721399	0.71033	0.814164
PPM1D	17	58677544	58741849	ENSG00000170836	8493	protein_coding	protein phosphatase, Mg2+/Mn2+ dependent, 1D [Source:HGNC Symbol;Acc:9277]	CCDS11625	1	0.500081	0.57299	0.428048	0.489488	0.498746	0.787922
PPM1E	17	56833230	57058983	ENSG00000175175	22843	protein_coding	protein phosphatase, Mg2+/Mn2+ dependent, 1E [Source:HGNC Symbol;Acc:19322]	CCDS11613	1	0.772854	0.901807	0.846694	0.757661	0.784239	0.947154
PPM1F	22	22273793	22307209	ENSG00000100034	9647	protein_coding	protein phosphatase, Mg2+/Mn2+ dependent, 1F [Source:HGNC Symbol;Acc:19388]	CCDS13796	1	0.626281	0.727069	0.64251	0.577522	0.60518	0.714214
PPM1G	2	27604061	27632554	ENSG00000115241	5496	protein_coding	protein phosphatase, Mg2+/Mn2+ dependent, 1G [Source:HGNC Symbol;Acc:9278]	CCDS1752	1	0.281034	0.294645	0.291032	0.396086	0.328817	0.396697
PPM1H	12	63037762	63328817	ENSG00000111110	57460	protein_coding	protein phosphatase, Mg2+/Mn2+ dependent, 1H [Source:HGNC Symbol;Acc:18583]	CCDS44934	1	0.928133	0.985817	0.938048	0.833859	0.903216	0.932924
PPM1J	1	113252616	113258099	ENSG00000155367	333926	protein_coding	protein phosphatase, Mg2+/Mn2+ dependent, 1J [Source:HGNC Symbol;Acc:20785]			0.936735	0.967357	0.964883	0.936673	0.938079	0.980515
PPM1K	4	89178772	89205921	ENSG00000163644	152926	protein_coding	protein phosphatase, Mg2+/Mn2+ dependent, 1K [Source:HGNC Symbol;Acc:25415]	CCDS3629	1	0.476419	0.536179	0.651138	0.503449	0.488362	0.62517
PPM1L	3	160473390	160796695	ENSG00000163590	151742	protein_coding	protein phosphatase, Mg2+/Mn2+ dependent, 1L [Source:HGNC Symbol;Acc:16381]		1	0.829262	0.84264	0.829219	0.734482	0.855756	0.883182
PPM1M	3	52279841	52284613	ENSG00000164088	132160	protein_coding	protein phosphatase, Mg2+/Mn2+ dependent, 1M [Source:HGNC Symbol;Acc:26506]			0.974867	0.98054		0.987009	0.974627	0.940956
PPM1N	19	45992035	46005768	ENSG00000213889	147699	protein_coding	protein phosphatase, Mg2+/Mn2+ dependent, 1N (putative) [Source:HGNC Symbol;Acc:26845]		1	0.897845	0.982392	0.940733	0.910124	0.932241	0.978391
PPME1	11	73882144	73965748	ENSG00000214517	51400	protein_coding	protein phosphatase methylesterase 1 [Source:HGNC Symbol;Acc:30178]	CCDS44678	1	0.343663	0.406206	0.430267	0.383715	0.46742	0.682609
PPOX	1	161136200	161147803	ENSG00000143224	5498	protein_coding	protoporphyrinogen oxidase [Source:HGNC Symbol;Acc:9280]	CCDS1221	1	0.608055	0.696389	0.564785	0.488506	0.667641	0.76299
PPP1CA	11	67165654	67188654	ENSG00000172531	5499	protein_coding	protein phosphatase 1, catalytic subunit, alpha isozyme [Source:HGNC Symbol;Acc:9281]	CCDS31618	1	0.267596	0.248809	0.292448	0.273464	0.236544	0.40585
PPP1CB	2	28974506	29025806	ENSG00000213639	5500	protein_coding	protein phosphatase 1, catalytic subunit, beta isozyme [Source:HGNC Symbol;Acc:9282]			0.280478	0.329528	0.317369	0.349905	0.304493	0.35973
PPP1CC	12	111157485	111180744	ENSG00000186298	5501	protein_coding	protein phosphatase 1, catalytic subunit, gamma isozyme [Source:HGNC Symbol;Acc:9283]	CCDS9150	1	0.438247	0.463748	0.438495	0.43646	0.466233	0.694777
PPP1R10	HSCHR6_MHC_DBB	30558418	30576630	ENSG00000227804	5514	protein_coding	protein phosphatase 1, regulatory subunit 10 [Source:HGNC Symbol;Acc:9284]		1	0.421514	0.555016	0.469332	0.41279	0.422948	0.589774
PPP1R11	HSCHR6_MHC_QBL	30024068	30027692	ENSG00000206501	6992	protein_coding	protein phosphatase 1, regulatory (inhibitor) subunit 11 [Source:HGNC Symbol;Acc:9285]		1	0.403914	0.519701	0.370005	0.40409	0.511314	0.613585
PPP1R12A	12	80167343	80329240	ENSG00000058272	4659	protein_coding	protein phosphatase 1, regulatory subunit 12A [Source:HGNC Symbol;Acc:7618]	CCDS44947	1	0.396064	0.501752	0.511464	0.415247	0.417552	0.631459
PPP1R12B	1	202317827	202561834	ENSG00000077157	4660	protein_coding	protein phosphatase 1, regulatory subunit 12B [Source:HGNC Symbol;Acc:7619]	CCDS1426	1	0.487397	0.613451	0.507275	0.46668	0.451548	0.738007
PPP1R12C	19	55602281	55628927	ENSG00000125503	54776	protein_coding	protein phosphatase 1, regulatory subunit 12C [Source:HGNC Symbol;Acc:14947]	CCDS12916	1	0.809228	0.883762	0.861904	0.841663	0.879671	0.879794
PPP1R13B	14	104200089	104313927	ENSG00000088808	23368	protein_coding	protein phosphatase 1, regulatory subunit 13B [Source:HGNC Symbol;Acc:14950]			0.887225	0.976609	0.814818	0.896811	0.875847	0.955786
PPP1R13L	19	45882892	45909607	ENSG00000104881	10848	protein_coding	protein phosphatase 1, regulatory subunit 13 like [Source:HGNC Symbol;Acc:18838]	CCDS33050	1	0.959004	0.977197	0.9579	0.95825	0.982266	0.93988
PPP1R14B	11	64011956	64014413	ENSG00000173457	26472	protein_coding	protein phosphatase 1, regulatory (inhibitor) subunit 14B [Source:HGNC Symbol;Acc:9057]		1	0.608115	0.665699	0.620106	0.663333	0.596178	0.799438
PPP1R14C	6	150464212	150571493	ENSG00000198729	81706	protein_coding	protein phosphatase 1, regulatory (inhibitor) subunit 14C [Source:HGNC Symbol;Acc:14952]	CCDS5226	1	0.79601	0.867017	0.816489	0.719244	0.868699	0.906436
PPP1R15A	19	49375649	49379314	ENSG00000087074	23645	protein_coding	protein phosphatase 1, regulatory subunit 15A [Source:HGNC Symbol;Acc:14375]	CCDS12738	1	0.737	0.787808	0.893036	0.763136	0.684898	0.675491
PPP1R15B	1	204372515	204380919	ENSG00000158615	84919	protein_coding	protein phosphatase 1, regulatory subunit 15B [Source:HGNC Symbol;Acc:14951]	CCDS1445	1	0.316192	0.493051	0.332638	0.353456	0.341626	0.559369
PPP1R16A	8	145703352	145727504	ENSG00000160972	84988	protein_coding	protein phosphatase 1, regulatory subunit 16A [Source:HGNC Symbol;Acc:14941]			0.709327	0.739263	0.643528	0.653922	0.743037	0.771918
PPP1R18	HSCHR6_MHC_APD	30652415	30663921	ENSG00000230341	170954	protein_coding	protein phosphatase 1, regulatory subunit 18 [Source:HGNC Symbol;Acc:29413]			0.714181	0.731602	0.846521	0.807049	0.855715	0.873707
PPP1R2	3	195241221	195270209	ENSG00000184203	5504	protein_coding	protein phosphatase 1, regulatory (inhibitor) subunit 2 [Source:HGNC Symbol;Acc:9288]	CCDS3309	1	0.454146	0.572047	0.474304	0.457261	0.500891	0.492807
PPP1R21	2	48667737	48742525	ENSG00000162869	129285	protein_coding	protein phosphatase 1, regulatory subunit 21 [Source:HGNC Symbol;Acc:30595]			0.815046	0.865812	0.783227	0.786641	0.800554	0.691453
PPP1R26	9	138370925	138380739	ENSG00000196422	9858	protein_coding	protein phosphatase 1, regulatory subunit 26 [Source:HGNC Symbol;Acc:29089]	CCDS6988	1	0.695228	0.855671	0.698572	0.615118	0.77525	0.843044
PPP1R32	11	61248592	61258403	ENSG00000162148	220004	protein_coding	protein phosphatase 1, regulatory subunit 32 [Source:HGNC Symbol;Acc:28869]	CCDS53641	1	0.986592	0.971858	0.966869	0.963141	0.934557	0.901352
PPP1R35	7	100032905	100034188	ENSG00000160813	221908	protein_coding	protein phosphatase 1, regulatory subunit 35 [Source:HGNC Symbol;Acc:28320]			0.879242	0.911453	0.868125	0.889189	0.880423	0.960133
PPP1R37	19	45594654	45651335	ENSG00000104866	284352	protein_coding	protein phosphatase 1, regulatory subunit 37 [Source:HGNC Symbol;Acc:27607]			0.932274	0.954543	0.961239	0.93597	0.942137	0.951358
PPP1R3B	8	8993765	9009084	ENSG00000173281	79660	protein_coding	protein phosphatase 1, regulatory subunit 3B [Source:HGNC Symbol;Acc:14942]	CCDS5973	1	0.689684	0.746375	0.670229	0.614775	0.692557	0.65896
PPP1R3C	10	93388199	93392811	ENSG00000119938	5507	protein_coding	protein phosphatase 1, regulatory subunit 3C [Source:HGNC Symbol;Acc:9293]	CCDS7416	1	0.925734	0.915255	0.892151	0.923065	0.873133	0.888448
PPP1R3D	20	58511894	58515352	ENSG00000132825	5509	protein_coding	protein phosphatase 1, regulatory subunit 3D [Source:HGNC Symbol;Acc:9294]	CCDS13483	1	0.96686		0.965233	0.972488	0.950637	0.99411
PPP1R3E	14	23764852	23772057	ENSG00000235194	90673	protein_coding	protein phosphatase 1, regulatory subunit 3E [Source:HGNC Symbol;Acc:14943]	CCDS61403	1	0.889196	0.936022	0.882931	0.89538	0.913162	0.953587
PPP1R3F	X	49126306	49157929	ENSG00000049769	89801	protein_coding	protein phosphatase 1, regulatory subunit 3F [Source:HGNC Symbol;Acc:14944]	CCDS55415	1	0.915399	0.966672	0.958318	0.882635	0.881771	0.960279
PPP1R3G	6	5085720	5087455	ENSG00000219607	648791	protein_coding	protein phosphatase 1, regulatory subunit 3G [Source:HGNC Symbol;Acc:14945]	CCDS47366	1	0.989825			0.996005	0.984552
PPP1R7	2	242088991	242123067	ENSG00000115685	5510	protein_coding	protein phosphatase 1, regulatory subunit 7 [Source:HGNC Symbol;Acc:9295]			0.464138	0.497491	0.459765	0.407494	0.435161	0.460178
PPP1R8	1	28157289	28178187	ENSG00000117751	5511	protein_coding	protein phosphatase 1, regulatory subunit 8 [Source:HGNC Symbol;Acc:9296]	CCDS311	1	0.720404	0.846012	0.715533	0.739517	0.793012	0.835456
PPP1R9A	7	94536514	94925727	ENSG00000158528	55607	protein_coding	protein phosphatase 1, regulatory subunit 9A [Source:HGNC Symbol;Acc:14946]			0.693729	0.646623	0.615955	0.659306	0.595097	0.83347
PPP1R9B	17	48211104	48227991	ENSG00000108819	84687	protein_coding	protein phosphatase 1, regulatory subunit 9B [Source:HGNC Symbol;Acc:9298]			0.797897	0.838768	0.849746	0.723463	0.847839	0.897311
PPP2CA	5	133530025	133561833	ENSG00000113575	5515	protein_coding	protein phosphatase 2, catalytic subunit, alpha isozyme [Source:HGNC Symbol;Acc:9299]	CCDS4173	1	0.330889	0.349525	0.286763	0.29708	0.318804	0.444139
PPP2CB	8	30631973	30671830	ENSG00000104695	5516	protein_coding	protein phosphatase 2, catalytic subunit, beta isozyme [Source:HGNC Symbol;Acc:9300]			0.584379	0.709191	0.602309	0.537851	0.631341	0.652048
PPP2R1A	19	52693292	52730687	ENSG00000105568	5518	protein_coding	protein phosphatase 2, regulatory subunit A, alpha [Source:HGNC Symbol;Acc:9302]	CCDS12849	1	0.203341	0.255522	0.236047	0.225055	0.243064	0.284753
PPP2R1B	11	111597632	111637151	ENSG00000137713	5519	protein_coding	protein phosphatase 2, regulatory subunit A, beta [Source:HGNC Symbol;Acc:9303]	CCDS8348	1	0.529019	0.558947	0.630232	0.586083	0.658378	0.851325
PPP2R2A	8	26149007	26230196	ENSG00000221914	5520	protein_coding	protein phosphatase 2, regulatory subunit B, alpha [Source:HGNC Symbol;Acc:9304]	CCDS34867	1	0.398058	0.575021	0.350991	0.412873	0.447725	0.688361
PPP2R2B	5	145967936	146464347	ENSG00000156475	5521	protein_coding	protein phosphatase 2, regulatory subunit B, beta [Source:HGNC Symbol;Acc:9305]		1	0.717287	0.943077	0.703236	0.611256	0.768234	0.609153
PPP2R2C	4	6322305	6565327	ENSG00000074211	5522	protein_coding	protein phosphatase 2, regulatory subunit B, gamma [Source:HGNC Symbol;Acc:9306]	CCDS3388	1	0.734926	0.972052	0.587299	0.610769	0.660291
PPP2R2D	10	133747955	133773331	ENSG00000175470	55844	protein_coding	protein phosphatase 2, regulatory subunit B, delta [Source:HGNC Symbol;Acc:23732]			0.75341	0.83402	0.716947	0.731658	0.784352	0.829757
PPP2R3A	3	135684515	135866733	ENSG00000073711	5523	protein_coding	protein phosphatase 2, regulatory subunit B'', alpha [Source:HGNC Symbol;Acc:9307]	CCDS3087	1	0.771831	0.873517	0.749775	0.835224	0.834955	0.817873
PPP2R3B	X	294698	347690	ENSG00000167393	28227	protein_coding	protein phosphatase 2, regulatory subunit B'', beta [Source:HGNC Symbol;Acc:13417]	CCDS14104	1	0.914839	0.926678		0.932171	0.965587	0.928924
PPP2R3C	14	35554673	35591723	ENSG00000092020	55012	protein_coding	protein phosphatase 2, regulatory subunit B'', gamma [Source:HGNC Symbol;Acc:17485]			0.565984	0.562567	0.643425	0.560521	0.536998	0.637719
PPP2R4	9	131873229	131911225	ENSG00000119383	5524	protein_coding	protein phosphatase 2A activator, regulatory subunit 4 [Source:HGNC Symbol;Acc:9308]	CCDS6920	1	0.358433	0.369219	0.349893	0.337719	0.37864	0.413476
PPP2R5A	1	212458879	212535200	ENSG00000066027	5525	protein_coding	protein phosphatase 2, regulatory subunit B', alpha [Source:HGNC Symbol;Acc:9309]	CCDS1503	1	0.635891	0.795092	0.720667	0.587896	0.750355	0.918312
PPP2R5B	11	64685025	64701945	ENSG00000068971	5526	protein_coding	protein phosphatase 2, regulatory subunit B', beta [Source:HGNC Symbol;Acc:9310]			0.936571	0.919013	0.984538	0.879174	0.906177	0.867004
PPP2R5C	14	102228135	102394326	ENSG00000078304	5527	protein_coding	protein phosphatase 2, regulatory subunit B', gamma [Source:HGNC Symbol;Acc:9311]			0.534343	0.610657	0.421714	0.464155	0.455624	0.552774
PPP2R5D	6	42952237	42980080	ENSG00000112640	5528	protein_coding	protein phosphatase 2, regulatory subunit B', delta [Source:HGNC Symbol;Acc:9312]	CCDS4878	1	0.394813	0.586338	0.460559	0.468741	0.435921	0.616789
PPP2R5E	14	63838075	64010092	ENSG00000154001	5529	protein_coding	protein phosphatase 2, regulatory subunit B', epsilon isoform [Source:HGNC Symbol;Acc:9313]	CCDS9758	1	0.756426	0.863521	0.753264	0.758303	0.768278	0.870437
PPP3CA	4	101944566	102269435	ENSG00000138814	5530	protein_coding	protein phosphatase 3, catalytic subunit, alpha isozyme [Source:HGNC Symbol;Acc:9314]		1	0.464865	0.607606	0.587015	0.517317	0.485975	0.535095
PPP3CB	10	75196186	75255782	ENSG00000107758	5532	protein_coding	protein phosphatase 3, catalytic subunit, beta isozyme [Source:HGNC Symbol;Acc:9315]	CCDS7328	1	0.801586	0.856084	0.77606	0.771767	0.795344	0.872232
PPP3CC	8	22298332	22398652	ENSG00000120910	5533	protein_coding	protein phosphatase 3, catalytic subunit, gamma isozyme [Source:HGNC Symbol;Acc:9316]		1	0.725057	0.777244	0.718223	0.734215	0.649238	0.934699
PPP3R1	2	68405989	68483369	ENSG00000221823	5534	protein_coding	protein phosphatase 3, regulatory subunit B, alpha [Source:HGNC Symbol;Acc:9317]	CCDS46310	1	0.784205	0.768043	0.739318	0.719706	0.717201	0.809847
PPP4C	16	30087299	30096698	ENSG00000149923	5531	protein_coding	protein phosphatase 4, catalytic subunit [Source:HGNC Symbol;Acc:9319]			0.413981	0.512188	0.448855	0.460322	0.519012	0.584563
PPP4R1	18	9546789	9615238	ENSG00000154845	9989	protein_coding	protein phosphatase 4, regulatory subunit 1 [Source:HGNC Symbol;Acc:9320]	CCDS42412	1	0.714582	0.709631	0.576088	0.722389	0.690747	0.664258
PPP4R1L	20	56806188	56884495	ENSG00000124224		protein_coding	protein phosphatase 4, regulatory subunit 1-like [Source:HGNC Symbol;Acc:15755]			0.921977	0.955665	0.890505	0.887346	0.941986	0.919732
PPP4R2	3	73045936	73118350	ENSG00000163605	151987	protein_coding	protein phosphatase 4, regulatory subunit 2 [Source:HGNC Symbol;Acc:18296]	CCDS2917	1	0.633278	0.695607	0.650356	0.688734	0.729994	0.879336
PPP4R4	14	94612465	94746072	ENSG00000119698	57718	protein_coding	protein phosphatase 4, regulatory subunit 4 [Source:HGNC Symbol;Acc:23788]			0.961625	0.993515	0.96297	0.963229	0.956296	0.983396
PPP5C	19	46850251	46896238	ENSG00000011485	5536	protein_coding	protein phosphatase 5, catalytic subunit [Source:HGNC Symbol;Acc:9322]	CCDS12684	1	0.306004	0.428515	0.341894	0.36273	0.354943	0.497157
PPP6C	9	127908852	127952218	ENSG00000119414	5537	protein_coding	protein phosphatase 6, catalytic subunit [Source:HGNC Symbol;Acc:9323]	CCDS6861	1	0.33263	0.427304	0.377049	0.335732	0.416122	0.499871
PPP6R1	19	55741148	55770363	ENSG00000105063	22870	protein_coding	protein phosphatase 6, regulatory subunit 1 [Source:HGNC Symbol;Acc:29195]			0.644594	0.713487	0.697146	0.658161	0.671804	0.748152
PPP6R2	22	50781733	50883514	ENSG00000100239	9701	protein_coding	protein phosphatase 6, regulatory subunit 2 [Source:HGNC Symbol;Acc:19253]	CCDS56236	1	0.506595	0.660377	0.625459	0.529698	0.59665	0.671169
PPP6R3	11	68228186	68382802	ENSG00000110075	55291	protein_coding	protein phosphatase 6, regulatory subunit 3 [Source:HGNC Symbol;Acc:1173]			0.370278	0.527489	0.501621	0.440323	0.45797	0.547557
PPRC1	10	103892787	103910082	ENSG00000148840	23082	protein_coding	peroxisome proliferator-activated receptor gamma, coactivator-related 1 [Source:HGNC Symbol;Acc:30025]	CCDS7529	1	0.455555	0.464468	0.468065	0.493092	0.505001	0.716699
PPT1	1	40538379	40563375	ENSG00000131238	5538	protein_coding	palmitoyl-protein thioesterase 1 [Source:HGNC Symbol;Acc:9325]	CCDS447	1	0.295936	0.382933	0.390856	0.319359	0.326055	0.377213
PPT2	HSCHR6_MHC_QBL	32078834	32089078	ENSG00000206329	80864	protein_coding	palmitoyl-protein thioesterase 2 [Source:HGNC Symbol;Acc:9326]			0.535934	0.691513	0.582712	0.532033	0.581227	0.664058
PPT2-EGFL8	6	32121622	32139755	ENSG00000258388		protein_coding	PPT2-EGFL8 readthrough (NMD candidate) [Source:HGNC Symbol;Acc:48343]			0.885331	0.915757	0.935856	0.933569	0.937156	0.9323
PPTC7	12	110969120	111021125	ENSG00000196850	160760	protein_coding	PTC7 protein phosphatase homolog (S. cerevisiae) [Source:HGNC Symbol;Acc:30695]	CCDS9149	1	0.807858	0.890635	0.859409	0.865468	0.808242	0.972434
PPWD1	5	64859063	64883376	ENSG00000113593	23398	protein_coding	peptidylprolyl isomerase domain and WD repeat containing 1 [Source:HGNC Symbol;Acc:28954]			0.458832	0.56381	0.552729	0.550648	0.531462	0.701517
PQBP1	X	48755195	48760420	ENSG00000102103	10084	protein_coding	polyglutamine binding protein 1 [Source:HGNC Symbol;Acc:9330]	CCDS14309	1	0.4235	0.494795	0.369445	0.390911	0.401366	0.534323
PQLC1	18	77662420	77711664	ENSG00000122490	80148	protein_coding	PQ loop repeat containing 1 [Source:HGNC Symbol;Acc:26188]	CCDS54193	1	0.849171	0.936875	0.885193	0.904211	0.889102	0.918218
PQLC2	1	19638820	19655794	ENSG00000040487	54896	protein_coding	PQ loop repeat containing 2 [Source:HGNC Symbol;Acc:26001]	CCDS195	1	0.724263	0.817259	0.770237	0.725578	0.773915	0.686695
PQLC3	2	11295324	11319000	ENSG00000162976	130814	protein_coding	PQ loop repeat containing 3 [Source:HGNC Symbol;Acc:28503]			0.853502	0.934878	0.898328	0.881878	0.91275	0.733978
PRADC1	2	73455134	73460366	ENSG00000135617	84279	protein_coding	protease-associated domain containing 1 [Source:HGNC Symbol;Acc:16047]	CCDS1924	1	0.4616	0.607768	0.474291	0.531444	0.502096	0.561532
PRAF2	X	48928813	48931730	ENSG00000243279	11230	protein_coding	PRA1 domain family, member 2 [Source:HGNC Symbol;Acc:28911]	CCDS14317	1	0.456227	0.605792	0.45674	0.508996	0.599469	0.566304
PRAME	22	22890123	22901768	ENSG00000185686	23532	protein_coding	preferentially expressed antigen in melanoma [Source:HGNC Symbol;Acc:9336]	CCDS13801	1	0.255994	0.323473	0.362476	0.260092	0.274931
PRAMEF10	1	12952727	12958101	ENSG00000187545	343071	protein_coding	PRAME family member 10 [Source:HGNC Symbol;Acc:27997]	CCDS41255	1	0.957961	0.982647		0.967386	0.948554
PRAMEF17	1	13716092	13719089	ENSG00000204479	391004	protein_coding	PRAME family member 17 [Source:HGNC Symbol;Acc:29485]	CCDS41264	1	0.912125	0.959045		0.955422	0.913217
PRC1	15	91509270	91538859	ENSG00000198901	9055	protein_coding	protein regulator of cytokinesis 1 [Source:HGNC Symbol;Acc:9341]	CCDS32334	1	0.650638	0.660908	0.626739	0.811046	0.669818	0.90485
PRCC	1	156720402	156770607	ENSG00000143294	5546	protein_coding	papillary renal cell carcinoma (translocation-associated) [Source:HGNC Symbol;Acc:9343]			0.321145	0.413327	0.327782	0.342645	0.352849	0.550063
PRCP	11	82534544	82681626	ENSG00000137509	5547	protein_coding	prolylcarboxypeptidase (angiotensinase C) [Source:HGNC Symbol;Acc:9344]	CCDS8262	1	0.435869	0.477496	0.527782	0.532736	0.615291	0.586768
PRDM10	11	129769601	129872730	ENSG00000170325	56980	protein_coding	PR domain containing 10 [Source:HGNC Symbol;Acc:13995]	CCDS44771	1	0.750123	0.853875	0.818319	0.783236	0.760219	0.924709
PRDM11	11	45115564	45247734	ENSG00000019485	101060179	protein_coding	PR domain containing 11 [Source:HGNC Symbol;Acc:13996]		1	0.985168	0.97509		0.959962	0.976026	0.955057
PRDM14	8	70963886	70983928	ENSG00000147596	63978	protein_coding	PR domain containing 14 [Source:HGNC Symbol;Acc:14001]	CCDS6206	1	0.980805			0.978677	0.974381	0.992011
PRDM15	21	43218385	43299591	ENSG00000141956	63977	protein_coding	PR domain containing 15 [Source:HGNC Symbol;Acc:13999]			0.67887	0.830117	0.763641	0.72482	0.780306	0.907797
PRDM2	1	14026693	14151574	ENSG00000116731	7799	protein_coding	PR domain containing 2, with ZNF domain [Source:HGNC Symbol;Acc:9347]			0.521299	0.704741	0.500941	0.526884	0.592825	0.655718
PRDM4	12	108126643	108155049	ENSG00000110851	11108	protein_coding	PR domain containing 4 [Source:HGNC Symbol;Acc:9348]	CCDS9115	1	0.733715	0.859969	0.810208	0.751582	0.783487	0.903269
PRDM5	4	121606074	121844025	ENSG00000138738	11107	protein_coding	PR domain containing 5 [Source:HGNC Symbol;Acc:9349]			0.816845	0.873214	0.787524	0.910392	0.899483	0.906221
PRDM7	16	90122974	90158480	ENSG00000126856	11105	protein_coding	PR domain containing 7 [Source:HGNC Symbol;Acc:9351]		1	0.941785	0.911388	0.94117	0.952207	0.931216	0.923193
PRDX1	1	45976708	45988719	ENSG00000117450	5052	protein_coding	peroxiredoxin 1 [Source:HGNC Symbol;Acc:9352]	CCDS522	1	0.156785	0.153664	0.180062	0.220683	0.193425	0.269213
PRDX2	19	12907634	12912694	ENSG00000167815	7001	protein_coding	peroxiredoxin 2 [Source:HGNC Symbol;Acc:9353]		1	0.190202	0.222803	0.193182	0.200879	0.179212	0.528848
PRDX3	10	120927215	120938345	ENSG00000165672	10935	protein_coding	peroxiredoxin 3 [Source:HGNC Symbol;Acc:9354]	CCDS7611	1	0.222684	0.274154	0.249187	0.267251	0.260537	0.356912
PRDX4	X	23682379	23704516	ENSG00000123131	10549	protein_coding	peroxiredoxin 4 [Source:HGNC Symbol;Acc:17169]			0.19566	0.232347	0.280643	0.289431	0.252605	0.42539
PRDX5	11	64085560	64089283	ENSG00000126432	25824	protein_coding	peroxiredoxin 5 [Source:HGNC Symbol;Acc:9355]	CCDS8069	1	0.239047	0.252848	0.261735	0.285538	0.217658	0.379624
PRDX6	1	173446405	173457946	ENSG00000117592	9588	protein_coding	peroxiredoxin 6 [Source:HGNC Symbol;Acc:16753]	CCDS1307	1	0.193387	0.23098	0.274835	0.285737	0.232957	0.43015
PREB	2	27353624	27357543	ENSG00000138073	10113	protein_coding	prolactin regulatory element binding [Source:HGNC Symbol;Acc:9356]			0.477304	0.5347	0.534371	0.486207	0.568693	0.544103
PRELID1	5	176730775	176733960	ENSG00000169230	27166	protein_coding	PRELI domain containing 1 [Source:HGNC Symbol;Acc:30255]	CCDS4415	1	0.199531	0.238217	0.241431	0.253829	0.257764	0.380798
PRELID2	5	144851362	145214932	ENSG00000186314	153768	protein_coding	PRELI domain containing 2 [Source:HGNC Symbol;Acc:28306]			0.65174	0.732814	0.588885	0.727955	0.648495	0.72187
PRELP	1	203444956	203460480	ENSG00000188783	5549	protein_coding	proline/arginine-rich end leucine-rich repeat protein [Source:HGNC Symbol;Acc:9357]	CCDS1438	1	0.609642	0.762982	0.745569	0.750019	0.708422	0.729687
PREP	6	105725440	105850959	ENSG00000085377	5550	protein_coding	prolyl endopeptidase [Source:HGNC Symbol;Acc:9358]	CCDS5053	1	0.659559	0.777419	0.715134	0.736687	0.674086	0.820256
PREPL	2	44543420	44589001	ENSG00000138078	9581	protein_coding	prolyl endopeptidase-like [Source:HGNC Symbol;Acc:30228]	CCDS33190		0.393693	0.489273	0.453379	0.400003	0.448924	0.468432
PREX1	20	47240790	47444420	ENSG00000124126	57580	protein_coding	phosphatidylinositol-3,4,5-trisphosphate-dependent Rac exchange factor 1 [Source:HGNC Symbol;Acc:32594]			0.386082	0.439069	0.296235	0.381952	0.44954	0.42558
PREX2	8	68864353	69149265	ENSG00000046889	80243	protein_coding	phosphatidylinositol-3,4,5-trisphosphate-dependent Rac exchange factor 2 [Source:HGNC Symbol;Acc:22950]	CCDS6201	1	0.766066	0.953607	0.799686	0.848856	0.744137	0.974222
PRG4	1	186265405	186283694	ENSG00000116690	10216	protein_coding	proteoglycan 4 [Source:HGNC Symbol;Acc:9364]			0.98917		0.99621	0.978058	0.953225
PRH1	12	11033610	11036854	ENSG00000231887	5554	protein_coding	proline-rich protein HaeIII subfamily 1 [Source:HGNC Symbol;Acc:9366]		1	0.949022	0.982367		0.961302	0.945955	0.960837
PRH2	12	11081835	11084940	ENSG00000134551	5555	protein_coding	proline-rich protein HaeIII subfamily 2 [Source:HGNC Symbol;Acc:9367]	CCDS8636	1	0.928259	0.948962	0.944818	0.944901	0.936455	0.949015
PRICKLE2	3	64079543	64431152	ENSG00000163637	166336	protein_coding	prickle homolog 2 (Drosophila) [Source:HGNC Symbol;Acc:20340]	CCDS2902	1	0.649936	0.702127	0.810832	0.63177	0.648996	0.688102
PRICKLE2-AS1	3	64084949	64086798	ENSG00000241572		antisense	PRICKLE2 antisense RNA 1 [Source:HGNC Symbol;Acc:40916]		1	0.972442	0.960036	0.959958	0.88863	0.958617	0.923639
PRICKLE2-AS3	3	64173220	64186641	ENSG00000226017	100874243	antisense	PRICKLE2 antisense RNA 3 [Source:HGNC Symbol;Acc:40918]		1	0.446906	0.423195	0.547284	0.403245	0.442908	0.4503
PRICKLE4	6	41748087	41757879	ENSG00000124593	100188893	protein_coding	prickle homolog 4 (Drosophila) [Source:HGNC Symbol;Acc:16805]			0.981455	0.973112	0.909764	0.969121	0.969012	0.88598
PRIM1	12	57125380	57146157	ENSG00000198056	5557	protein_coding	primase, DNA, polypeptide 1 (49kDa) [Source:HGNC Symbol;Acc:9369]			0.600271	0.521007	0.542659	0.758226	0.674912	0.852197
PRIM2	6	57179603	57513375	ENSG00000146143	100996481	protein_coding	primase, DNA, polypeptide 2 (58kDa) [Source:HGNC Symbol;Acc:9370]			0.667306	0.712143	0.584724	0.735608	0.703286	0.874431
PRIMA1	14	94184644	94254827	ENSG00000175785	145270	protein_coding	proline rich membrane anchor 1 [Source:HGNC Symbol;Acc:18319]	CCDS9912	1	0.992269	0.987352	0.93271	0.974995	0.977884
PRKAA1	5	40759481	40798476	ENSG00000132356	5562	protein_coding	protein kinase, AMP-activated, alpha 1 catalytic subunit [Source:HGNC Symbol;Acc:9376]	CCDS3932	1	0.555638	0.626779	0.511129	0.530232	0.607677	0.654043
PRKAA2	1	57110995	57181008	ENSG00000162409	5563	protein_coding	protein kinase, AMP-activated, alpha 2 catalytic subunit [Source:HGNC Symbol;Acc:9377]	CCDS605	1	0.62395	0.738161	0.715879	0.658487	0.601705	0.89035
PRKAB1	12	120105558	120119435	ENSG00000111725	5564	protein_coding	protein kinase, AMP-activated, beta 1 non-catalytic subunit [Source:HGNC Symbol;Acc:9378]	CCDS9191	1	0.763845	0.813178	0.755289	0.716557	0.73242	0.796345
PRKAB2	1	146626685	146644129	ENSG00000131791	5565	protein_coding	protein kinase, AMP-activated, beta 2 non-catalytic subunit [Source:HGNC Symbol;Acc:9379]	CCDS925	1	0.632447	0.789524	0.556897	0.580806	0.565442	0.828499
PRKACA	19	14202500	14228896	ENSG00000072062	5566	protein_coding	protein kinase, cAMP-dependent, catalytic, alpha [Source:HGNC Symbol;Acc:9380]	CCDS12304	1	0.728189	0.796244	0.68594	0.780627	0.786213	0.834685
PRKACB	1	84543745	84704181	ENSG00000142875	5567	protein_coding	protein kinase, cAMP-dependent, catalytic, beta [Source:HGNC Symbol;Acc:9381]	CCDS691	1	0.532975	0.57086	0.544234	0.612644	0.561299	0.587597
PRKAG1	12	49396057	49412980	ENSG00000181929	5571	protein_coding	protein kinase, AMP-activated, gamma 1 non-catalytic subunit [Source:HGNC Symbol;Acc:9385]			0.519095	0.539553	0.560658	0.456449	0.519837	0.543869
PRKAG2	7	151253197	151574210	ENSG00000106617	51422	protein_coding	protein kinase, AMP-activated, gamma 2 non-catalytic subunit [Source:HGNC Symbol;Acc:9386]	CCDS5928	1	0.831212	0.906884	0.888361	0.859199	0.83092	0.929271
PRKAG2-AS1	7	151574127	151576299	ENSG00000239911		antisense	PRKAG2 antisense RNA 1 [Source:HGNC Symbol;Acc:40468]		1	0.82899	0.838437	0.807884	0.805837	0.807233	0.946367
PRKAR1A	17	66507921	66547460	ENSG00000108946	5573	protein_coding	protein kinase, cAMP-dependent, regulatory, type I, alpha [Source:HGNC Symbol;Acc:9388]			0.264805	0.336409	0.286857	0.283617	0.298271	0.303577
PRKAR1B	7	588834	767287	ENSG00000188191	5575	protein_coding	protein kinase, cAMP-dependent, regulatory, type I, beta [Source:HGNC Symbol;Acc:9390]	CCDS34579	1	0.92817	0.882561	0.824361	0.841285	0.908346	0.690743
PRKAR2A	3	48782030	48885279	ENSG00000114302	5576	protein_coding	protein kinase, cAMP-dependent, regulatory, type II, alpha [Source:HGNC Symbol;Acc:9391]			0.503072	0.575626	0.561489	0.604349	0.645398	0.770135
PRKAR2B	7	106685094	106802256	ENSG00000005249	5577	protein_coding	protein kinase, cAMP-dependent, regulatory, type II, beta [Source:HGNC Symbol;Acc:9392]	CCDS5740	1	0.799382	0.763483	0.853468	0.780844	0.743751	0.899461
PRKCA	17	64298754	64806861	ENSG00000154229	5578	protein_coding	protein kinase C, alpha [Source:HGNC Symbol;Acc:9393]			0.497974	0.527594	0.519363	0.516362	0.459876	0.652367
PRKCD	3	53190025	53226733	ENSG00000163932	5580	protein_coding	protein kinase C, delta [Source:HGNC Symbol;Acc:9399]			0.90918	0.97454	0.929268	0.953023	0.935205	0.990149
PRKCE	2	45878484	46415129	ENSG00000171132	5581	protein_coding	protein kinase C, epsilon [Source:HGNC Symbol;Acc:9401]			0.757444	0.838315	0.825861	0.76579	0.776022	0.721866
PRKCG	19	54382444	54410906	ENSG00000126583	5582	protein_coding	protein kinase C, gamma [Source:HGNC Symbol;Acc:9402]			0.954527			0.911108	0.878673	0.877165
PRKCI	3	169940153	170023769	ENSG00000163558	5584	protein_coding	protein kinase C, iota [Source:HGNC Symbol;Acc:9404]	CCDS3212	1	0.767141	0.823909	0.81682	0.75042	0.818758	0.848814
PRKCQ-AS1	10	6622381	6658414	ENSG00000237943	439949	lincRNA	PRKCQ antisense RNA 1 [Source:HGNC Symbol;Acc:44689]		1	0.930279	0.964436	0.977877	0.933568	0.941941	0.966849
PRKCSH	19	11546109	11561783	ENSG00000130175	5589	protein_coding	protein kinase C substrate 80K-H [Source:HGNC Symbol;Acc:9411]	CCDS45977	1	0.394819	0.490576	0.474758	0.433414	0.421318	0.48189
PRKCZ	1	1981909	2116834	ENSG00000067606	5590	protein_coding	protein kinase C, zeta [Source:HGNC Symbol;Acc:9412]	CCDS37		0.734702	0.921283	0.774115	0.654472	0.620687	0.83347
PRKD1	14	30045687	30661104	ENSG00000184304	5587	protein_coding	protein kinase D1 [Source:HGNC Symbol;Acc:9407]	CCDS9637	1	0.960639	0.972726	0.960881	0.979342	0.988316	0.957517
PRKD2	19	47177532	47220384	ENSG00000105287	25865	protein_coding	protein kinase D2 [Source:HGNC Symbol;Acc:17293]	CCDS59401	1	0.823898	0.779909	0.729863	0.793735	0.784639	0.88728
PRKD3	2	37477645	37551951	ENSG00000115825	23683	protein_coding	protein kinase D3 [Source:HGNC Symbol;Acc:9408]	CCDS1789	1	0.501089	0.603574	0.536819	0.607576	0.608001	0.576732
PRKDC	8	48685669	48872743	ENSG00000253729	5591	protein_coding	protein kinase, DNA-activated, catalytic polypeptide [Source:HGNC Symbol;Acc:9413]			0.237837	0.279537	0.23583	0.331683	0.286406	0.404146
PRKG1	10	52750945	54058110	ENSG00000185532	5592	protein_coding	protein kinase, cGMP-dependent, type I [Source:HGNC Symbol;Acc:9414]		1	0.98707		0.983525	0.955978	0.94827	0.884118
PRKRA	2	179296141	179316239	ENSG00000180228	8575	protein_coding	protein kinase, interferon-inducible double stranded RNA dependent activator [Source:HGNC Symbol;Acc:9438]	CCDS2279	1	0.477138	0.504	0.482177	0.480136	0.452949	0.511311
PRKRIP1	7	102004319	102067123	ENSG00000128563	100630923	protein_coding	PRKR interacting protein 1 (IL11 inducible) [Source:HGNC Symbol;Acc:21894]			0.675679	0.707556	0.740882	0.666767	0.718503	0.593679
PRKRIR	11	76061000	76092015	ENSG00000137492	5612	protein_coding	protein-kinase, interferon-inducible double stranded RNA dependent inhibitor, repressor of (P58 repressor) [Source:HGNC Symbol;Acc:9440]			0.751816	0.777466	0.745998	0.721691	0.832073	0.903732
PRKX	X	3522411	3631649	ENSG00000183943	5613	protein_coding	protein kinase, X-linked [Source:HGNC Symbol;Acc:9441]	CCDS14125	1	0.602908	0.671821	0.610431	0.577454	0.542242	0.804283
PRKXP1	15	101093734	101099159	ENSG00000259205		pseudogene	protein kinase, X-linked, pseudogene 1 [Source:HGNC Symbol;Acc:9442]		1	0.501457	0.63746	0.840379	0.58379	0.68328	0.644736
PRKY	Y	7142013	7249589	ENSG00000099725	5616	pseudogene	protein kinase, Y-linked, pseudogene [Source:HGNC Symbol;Acc:9444]		1	0.783515	0.789213	0.798951	0.726799	0.695621	0.911595
PRMT1	19	50179043	50192286	ENSG00000126457	3276	protein_coding	protein arginine methyltransferase 1 [Source:HGNC Symbol;Acc:5187]			0.200389	0.228957	0.28327	0.258861	0.235615	0.412509
PRMT10	4	148558936	148605381	ENSG00000164169	90826	protein_coding	protein arginine methyltransferase 10 (putative) [Source:HGNC Symbol;Acc:25099]	CCDS3771	1	0.698626	0.919408	0.784139	0.74865	0.806552	0.852613
PRMT2	21	48055079	48085036	ENSG00000160310	3275	protein_coding	protein arginine methyltransferase 2 [Source:HGNC Symbol;Acc:5186]	CCDS13737	1	0.367973	0.419855	0.40676	0.409725	0.423974	0.323114
PRMT3	11	20409076	20530840	ENSG00000185238	10196	protein_coding	protein arginine methyltransferase 3 [Source:HGNC Symbol;Acc:30163]	CCDS7853	1	0.517497	0.636859	0.663481	0.546308	0.551054	0.851128
PRMT5	14	23389720	23398794	ENSG00000100462	10419	protein_coding	protein arginine methyltransferase 5 [Source:HGNC Symbol;Acc:10894]	CCDS9579	1	0.44002	0.504993	0.439881	0.386004	0.38957	0.569243
PRMT6	1	107599267	107601916	ENSG00000198890	55170	protein_coding	protein arginine methyltransferase 6 [Source:HGNC Symbol;Acc:18241]	CCDS41360	1	0.593658	0.668555	0.517233	0.599785	0.683514	0.726117
PRMT7	16	68344877	68392466	ENSG00000132600	54496	protein_coding	protein arginine methyltransferase 7 [Source:HGNC Symbol;Acc:25557]			0.558086	0.624578	0.536102	0.532302	0.54648	0.802851
PRMT8	12	3490515	3703139	ENSG00000111218	56341	protein_coding	protein arginine methyltransferase 8 [Source:HGNC Symbol;Acc:5188]	CCDS58200	1	0.832966		0.757313	0.734554	0.778783
PRND	20	4702556	4709106	ENSG00000171864	23627	protein_coding	prion protein 2 (dublet) [Source:HGNC Symbol;Acc:15748]	CCDS13081	1	0.737312	0.790921	0.867722	0.755388	0.699076	0.803918
PRNP	20	4666882	4682236	ENSG00000171867	5621	protein_coding	prion protein [Source:HGNC Symbol;Acc:9449]	CCDS13080	1	0.401773	0.538358	0.496992	0.392338	0.433817	0.548174
PROB1	5	138727635	138730885	ENSG00000228672	389333	protein_coding	proline-rich basic protein 1 [Source:HGNC Symbol;Acc:41906]	CCDS54909	1	0.980296			0.992799	0.990361
PROCA1	17	27030215	27038872	ENSG00000167525	147011	protein_coding	protein interacting with cyclin A1 [Source:HGNC Symbol;Acc:28600]	CCDS11239	1	0.834184	0.983372	0.951611	0.924595	0.863854	0.97309
PROCR	20	33759876	33765165	ENSG00000101000	10544	protein_coding	protein C receptor, endothelial [Source:HGNC Symbol;Acc:9452]	CCDS13248	1	0.961809	0.976436	0.986282	0.966407		0.982575
PRODH	22	18900294	18924066	ENSG00000100033	5625	protein_coding	proline dehydrogenase (oxidase) 1 [Source:HGNC Symbol;Acc:9453]			0.993722			0.975833	0.989814	0.911436
PROM1	4	15964699	16086001	ENSG00000007062	8842	protein_coding	prominin 1 [Source:HGNC Symbol;Acc:9454]			0.871232	0.796331	0.785044	0.901232	0.852549	0.961713
PROM2	2	95940201	95957056	ENSG00000155066	150696	protein_coding	prominin 2 [Source:HGNC Symbol;Acc:20685]	CCDS2012	1	0.844044	0.922671	0.902731	0.87963	0.903343	0.877401
PRORSD1P	2	55509455	55511658	ENSG00000162997	344405	pseudogene	prolyl-tRNA synthetase associated domain containing 1, pseudogene [Source:HGNC Symbol;Acc:34379]		1	0.955875	0.963768	0.990183	0.945484	0.941136	0.908267
PROS1	3	93591881	93692910	ENSG00000184500	5627	protein_coding	protein S (alpha) [Source:HGNC Symbol;Acc:9456]	CCDS2923	1	0.858572	0.729013	0.897139	0.880184	0.886987	0.766047
PROSC	8	37620111	37637283	ENSG00000147471	11212	protein_coding	proline synthetase co-transcribed homolog (bacterial) [Source:HGNC Symbol;Acc:9457]	CCDS6096	1	0.458731	0.572429	0.458411	0.444922	0.437635	0.605312
PROSER1	13	39584003	39612252	ENSG00000120685	80209	protein_coding	proline and serine rich 1 [Source:HGNC Symbol;Acc:20291]	CCDS9368	1	0.569127	0.751583	0.506975	0.528079	0.565943	0.754483
PROSER2-AS1	10	11891612	11936699	ENSG00000225778	219731	antisense	PROSER2 antisense RNA 1 [Source:HGNC Symbol;Acc:27343]		1	0.974362	0.967511	0.979605	0.989234	0.968476	0.984399
PROX1	1	214156524	214214595	ENSG00000117707	5629	protein_coding	prospero homeobox 1 [Source:HGNC Symbol;Acc:9459]			0.662292	0.705425	0.574908	0.693042	0.533514	0.51751
PRPF18	10	13628927	13672868	ENSG00000165630	8559	protein_coding	pre-mRNA processing factor 18 [Source:HGNC Symbol;Acc:17351]	CCDS7100	1	0.568222	0.649118	0.610025	0.567739	0.634709	0.743701
PRPF19	11	60658202	60674060	ENSG00000110107	27339	protein_coding	pre-mRNA processing factor 19 [Source:HGNC Symbol;Acc:17896]	CCDS7995	1	0.630936	0.679365	0.609546	0.671988	0.584852	0.825579
PRPF3	1	150293925	150325671	ENSG00000117360	9129	protein_coding	pre-mRNA processing factor 3 [Source:HGNC Symbol;Acc:17348]	CCDS951	1	0.386624	0.441193	0.324363	0.386875	0.400486	0.624375
PRPF31	19	54618837	54635140	ENSG00000105618	26121	protein_coding	pre-mRNA processing factor 31 [Source:HGNC Symbol;Acc:15446]	CCDS12879	1	0.430406	0.522909	0.429737	0.475027	0.463045	0.50472
PRPF38A	1	52870236	52886511	ENSG00000134748	84950	protein_coding	pre-mRNA processing factor 38A [Source:HGNC Symbol;Acc:25930]	CCDS567	1	0.349211	0.426144	0.450969	0.426551	0.433578	0.522463
PRPF38B	1	109234945	109244425	ENSG00000134186	55119	protein_coding	pre-mRNA processing factor 38B [Source:HGNC Symbol;Acc:25512]	CCDS788	1	0.354695	0.38634	0.395374	0.369481	0.35972	0.477006
PRPF39	14	45553302	45585485	ENSG00000185246	55015	protein_coding	pre-mRNA processing factor 39 [Source:HGNC Symbol;Acc:20314]	CCDS9682	1	0.618473	0.738824	0.633431	0.646058	0.637638	0.680872
PRPF4	9	116037623	116055185	ENSG00000136875	9128	protein_coding	pre-mRNA processing factor 4 [Source:HGNC Symbol;Acc:17349]	CCDS59142	1	0.441859	0.533863	0.405325	0.499322	0.522466	0.691758
PRPF40A	2	153508107	153574511	ENSG00000196504	55660	protein_coding	PRP40 pre-mRNA processing factor 40 homolog A (S. cerevisiae) [Source:HGNC Symbol;Acc:16463]	CCDS46430	1	0.329385	0.332742	0.277049	0.309703	0.277614	0.392962
PRPF40B	12	49962001	50038449	ENSG00000110844	25766	protein_coding	PRP40 pre-mRNA processing factor 40 homolog B (S. cerevisiae) [Source:HGNC Symbol;Acc:25031]			0.884963	0.925321	0.849583	0.839937	0.91212	0.88719
PRPF4B	6	4021501	4065217	ENSG00000112739	8899	protein_coding	pre-mRNA processing factor 4B [Source:HGNC Symbol;Acc:17346]	CCDS4488		0.396543	0.530907	0.50348	0.456575	0.505149	0.637506
PRPF6	20	62612488	62664453	ENSG00000101161	24148	protein_coding	pre-mRNA processing factor 6 [Source:HGNC Symbol;Acc:15860]	CCDS13550		0.451575	0.582703	0.381794	0.404961	0.449195	0.570691
PRPF8	17	1553923	1588176	ENSG00000174231	10594	protein_coding	pre-mRNA processing factor 8 [Source:HGNC Symbol;Acc:17340]			0.316434	0.433596	0.363945	0.341525	0.327079	0.601933
PRPH	12	49687035	49692465	ENSG00000135406	5630	protein_coding	peripherin [Source:HGNC Symbol;Acc:9461]			0.926751	0.960057		0.961669	0.984701	0.975156
PRPS1	X	106871737	106894256	ENSG00000147224	5631	protein_coding	phosphoribosyl pyrophosphate synthetase 1 [Source:HGNC Symbol;Acc:9462]	CCDS14529	1	0.349184	0.457976	0.419836	0.425394	0.469805	0.723505
PRPS2	X	12809474	12842341	ENSG00000101911	5634	protein_coding	phosphoribosyl pyrophosphate synthetase 2 [Source:HGNC Symbol;Acc:9465]			0.452578	0.546847	0.50121	0.610098	0.50749	0.707632
PRPSAP1	17	74305567	74380602	ENSG00000161542	5635	protein_coding	phosphoribosyl pyrophosphate synthetase-associated protein 1 [Source:HGNC Symbol;Acc:9466]	CCDS11743	1	0.434935	0.621361	0.46732	0.418802	0.438899	0.643984
PRPSAP2	17	18743398	18834581	ENSG00000141127	5636	protein_coding	phosphoribosyl pyrophosphate synthetase-associated protein 2 [Source:HGNC Symbol;Acc:9467]			0.551548	0.711219	0.575632	0.526957	0.521717	0.690505
PRR11	17	57232860	57282066	ENSG00000068489	55771	protein_coding	proline rich 11 [Source:HGNC Symbol;Acc:25619]	CCDS11614	1	0.573665	0.575311	0.557821	0.629454	0.58253	0.695825
PRR12	19	50094900	50129696	ENSG00000126464	57479	protein_coding	proline rich 12 [Source:HGNC Symbol;Acc:29217]	CCDS46143	1	0.785654	0.821922	0.768981	0.837598	0.854304	0.873188
PRR13	12	53835389	53840429	ENSG00000205352	54458	protein_coding	proline rich 13 [Source:HGNC Symbol;Acc:24528]	CCDS44899	1	0.347874	0.369189	0.373386	0.346793	0.359172	0.507737
PRR14	16	30662038	30667761	ENSG00000156858	78994	protein_coding	proline rich 14 [Source:HGNC Symbol;Acc:28458]			0.663752	0.732296	0.660051	0.657148	0.690016	0.802399
PRR14L	22	32072242	32146126	ENSG00000183530	253143	protein_coding	proline rich 14-like [Source:HGNC Symbol;Acc:28738]			0.386934	0.534642	0.429177	0.400024	0.373136	0.573633
PRR19	19	42806250	42814973	ENSG00000188368	284338	protein_coding	proline rich 19 [Source:HGNC Symbol;Acc:33728]		1	0.941906	0.973157	0.895347	0.947394	0.941197	0.924413
PRR22	19	5782971	5784776	ENSG00000212123	163154	protein_coding	proline rich 22 [Source:HGNC Symbol;Acc:28354]			0.941027	0.98536	0.934076	0.968103	0.950547	0.973884
PRR23A	3	138722804	138725110	ENSG00000206260	729627	protein_coding	proline rich 23A [Source:HGNC Symbol;Acc:37172]	CCDS46923	1	0.877032	0.896783	0.876319	0.906588	0.920006	0.882693
PRR23C	3	138760944	138763734	ENSG00000233701	389152	protein_coding	proline rich 23C [Source:HGNC Symbol;Acc:37173]	CCDS46924	1	0.769185	0.816271	0.867284	0.76651	0.806731	0.794407
PRR24	19	47778142	47778979	ENSG00000257704	255783	protein_coding	proline rich 24 [Source:HGNC Symbol;Acc:27406]	CCDS46131	1	0.648082	0.76897	0.731154	0.762499	0.781547	0.86233
PRR26	10	695888	711109	ENSG00000180525		protein_coding	proline rich 26 [Source:HGNC Symbol;Acc:30724]		1	0.773891	0.831075	0.709265	0.811936	0.843713	0.873858
PRR3	HSCHR6_MHC_DBB	30514898	30521735	ENSG00000223887	80742	protein_coding	proline rich 3 [Source:HGNC Symbol;Acc:21149]		1	0.45416	0.561545	0.410252	0.408543	0.45785	0.72417
PRR4	12	10977559	11324212	ENSG00000111215	100533464	protein_coding	proline rich 4 (lacrimal) [Source:HGNC Symbol;Acc:18020]			0.875987	0.937796	0.975471	0.894825	0.870895	0.896746
PRR5	22	45064593	45133561	ENSG00000186654	55615	protein_coding	proline rich 5 (renal) [Source:HGNC Symbol;Acc:31682]			0.886699	0.918072	0.894374	0.869852	0.865645	0.929568
PRR5L	11	36317838	36486754	ENSG00000135362	79899	protein_coding	proline rich 5 like [Source:HGNC Symbol;Acc:25878]			0.815138	0.792016	0.832396	0.729616	0.870993	0.910046
PRR7	5	176873446	176883283	ENSG00000131188	80758	protein_coding	proline rich 7 (synaptic) [Source:HGNC Symbol;Acc:28130]			0.833975	0.903673	0.769772	0.846507	0.848018	0.964644
PRR7-AS1	5	176865504	176874700	ENSG00000246334	340037	antisense	PRR7 antisense RNA 1 [Source:HGNC Symbol;Acc:27961]		1	0.800034	0.82401	0.825493	0.791782	0.781007	0.83396
PRRC1	5	126853301	126890781	ENSG00000164244	133619	protein_coding	proline-rich coiled-coil 1 [Source:HGNC Symbol;Acc:28164]	CCDS4143	1	0.423738	0.620836	0.488824	0.490383	0.471021	0.658799
PRRC2A	HSCHR6_MHC_SSTO	31578395	31595492	ENSG00000231825	7916	protein_coding	proline-rich coiled-coil 2A [Source:HGNC Symbol;Acc:13918]		1	0.32612	0.345583	0.363287	0.300585	0.379582	0.333633
PRRC2B	9	134269480	134375584	ENSG00000130723	84726	protein_coding	proline-rich coiled-coil 2B [Source:HGNC Symbol;Acc:28121]		1	0.36919	0.325896	0.297227	0.356052	0.353452	0.375963
PRRC2C	1	171454651	171562650	ENSG00000117523	23215	protein_coding	proline-rich coiled-coil 2C [Source:HGNC Symbol;Acc:24903]			0.198791	0.255568	0.201077	0.183853	0.198505	0.334799
PRRG1	X	37208528	37316548	ENSG00000130962	5638	protein_coding	proline rich Gla (G-carboxyglutamic acid) 1 [Source:HGNC Symbol;Acc:9469]	CCDS14239	1	0.673929	0.760857	0.673488	0.664258	0.622961	0.930036
PRRG2	19	50083903	50094272	ENSG00000126460	5639	protein_coding	proline rich Gla (G-carboxyglutamic acid) 2 [Source:HGNC Symbol;Acc:9470]			0.970822		0.984897	0.991921	0.952308	0.979988
PRRG4	11	32851489	32879669	ENSG00000135378	79056	protein_coding	proline rich Gla (G-carboxyglutamic acid) 4 (transmembrane) [Source:HGNC Symbol;Acc:30799]	CCDS7881	1	0.534459	0.637516	0.765637	0.644784	0.693503	0.61845
PRRT1	HSCHR6_MHC_QBL	32073755	32079766	ENSG00000206331	100507547	protein_coding	proline-rich transmembrane protein 1 [Source:HGNC Symbol;Acc:13943]			0.967007	0.969716		0.962383	0.961257	0.922735
PRRT2	16	29823177	29827201	ENSG00000167371	112476	protein_coding	proline-rich transmembrane protein 2 [Source:HGNC Symbol;Acc:30500]			0.542218	0.745586	0.58517	0.550539	0.536237	0.567217
PRRT3	3	9987226	9994078	ENSG00000163704	285368	protein_coding	proline-rich transmembrane protein 3 [Source:HGNC Symbol;Acc:26591]	CCDS43049		0.727583	0.829719	0.767933	0.767578	0.839729	0.799895
PRRT3-AS1	3	9989088	9996471	ENSG00000230082	100874032	antisense	PRRT3 antisense RNA 1 [Source:HGNC Symbol;Acc:41151]		1	0.770124	0.873288	0.797533	0.748191	0.86718	0.986874
PRRX1	1	170631869	170708560	ENSG00000116132	5396	protein_coding	paired related homeobox 1 [Source:HGNC Symbol;Acc:9142]			0.758611	0.726508	0.826691	0.858901	0.853153	0.94419
PRSS12	4	119201193	119274158	ENSG00000164099	8492	protein_coding	protease, serine, 12 (neurotrypsin, motopsin) [Source:HGNC Symbol;Acc:9477]	CCDS3709	1	0.855399	0.882774	0.941542	0.884676	0.893999	0.779907
PRSS23	11	86502101	86663952	ENSG00000150687	11098	protein_coding	protease, serine, 23 [Source:HGNC Symbol;Acc:14370]			0.964423	0.95848	0.964173	0.907325	0.918437	0.943903
PRSS27	16	2762419	2770552	ENSG00000172382	83886	protein_coding	protease, serine 27 [Source:HGNC Symbol;Acc:15475]	CCDS10476	1	0.982461	0.973344	0.940496	0.968164	0.969261	0.949515
PRSS36	16	31150246	31161415	ENSG00000178226	146547	protein_coding	protease, serine, 36 [Source:HGNC Symbol;Acc:26906]	CCDS32436	1	0.989497					0.991733
PRSS48	4	152198323	152212605	ENSG00000189099	345062	protein_coding	protease, serine, 48 [Source:HGNC Symbol;Acc:24635]	CCDS47145	1	0.777929	0.910442	0.882508	0.864716	0.897174	0.938513
PRSS53	16	31094746	31100949	ENSG00000151006	339105	protein_coding	protease, serine, 53 [Source:HGNC Symbol;Acc:34407]	CCDS42153	1	0.947309	0.97314	0.957581	0.963398	0.98217	0.974488
PRTFDC1	10	25137536	25241533	ENSG00000099256	56952	protein_coding	phosphoribosyl transferase domain containing 1 [Source:HGNC Symbol;Acc:23333]	CCDS7145	1	0.412952	0.423687	0.441076	0.53404	0.511832	0.852494
PRTG	15	55903744	56035288	ENSG00000166450	283659	protein_coding	protogenin [Source:HGNC Symbol;Acc:26373]	CCDS42040	1	0.793979	0.780396	0.900961	0.838489	0.794627	0.946357
PRUNE	1	150980896	151008189	ENSG00000143363	58497	protein_coding	prune exopolyphosphatase [Source:HGNC Symbol;Acc:13420]			0.552834	0.849237	0.607886	0.525821	0.472026	0.745583
PRUNE2	9	79226292	79521003	ENSG00000106772	158471	protein_coding	prune homolog 2 (Drosophila) [Source:HGNC Symbol;Acc:25209]			0.744392	0.937879	0.80769	0.687671	0.648466	0.448497
PSAP	10	73576055	73611126	ENSG00000197746	5660	protein_coding	prosaposin [Source:HGNC Symbol;Acc:9498]	CCDS7311	1	0.269073	0.287818	0.287762	0.292971	0.273412	0.271427
PSAT1	9	80912059	80945009	ENSG00000135069	29968	protein_coding	phosphoserine aminotransferase 1 [Source:HGNC Symbol;Acc:19129]	CCDS6659	1	0.361434	0.33399	0.343976	0.41783	0.432297	0.578984
PSD	10	104162376	104181296	ENSG00000059915	5662	protein_coding	pleckstrin and Sec7 domain containing [Source:HGNC Symbol;Acc:9507]	CCDS31272	1	0.719221	0.809169	0.701926	0.741262	0.72813	0.952452
PSD3	8	18384811	18942240	ENSG00000156011	23362	protein_coding	pleckstrin and Sec7 domain containing 3 [Source:HGNC Symbol;Acc:19093]	CCDS43720	1	0.337087	0.45129	0.442825	0.411669	0.342476	0.497499
PSEN1	14	73603126	73690399	ENSG00000080815	5663	protein_coding	presenilin 1 [Source:HGNC Symbol;Acc:9508]			0.66552	0.763284	0.7357	0.738086	0.725223	0.578832
PSEN2	1	227057885	227083806	ENSG00000143801	5664	protein_coding	presenilin 2 (Alzheimer disease 4) [Source:HGNC Symbol;Acc:9509]			0.584417	0.729929	0.445043	0.476296	0.552948	0.781827
PSENEN	19	36236015	36237911	ENSG00000205155	55851	protein_coding	presenilin enhancer gamma secretase subunit [Source:HGNC Symbol;Acc:30100]	CCDS12474	1	0.449031	0.490554	0.482318	0.486253	0.458917	0.542613
PSIP1	9	15464064	15511017	ENSG00000164985	11168	protein_coding	PC4 and SFRS1 interacting protein 1 [Source:HGNC Symbol;Acc:9527]	CCDS6479	1	0.467771	0.48351	0.451326	0.501659	0.466994	0.541523
PSKH1	16	67927175	67963581	ENSG00000159792	5681	protein_coding	protein serine kinase H1 [Source:HGNC Symbol;Acc:9529]			0.664507	0.678198	0.598696	0.616559	0.678723	0.54933
PSMA1	11	14515329	14665181	ENSG00000129084	5682	protein_coding	proteasome (prosome, macropain) subunit, alpha type, 1 [Source:HGNC Symbol;Acc:9530]			0.241652	0.254246	0.219562	0.271075	0.27445	0.523017
PSMA2	7	42948872	42971773	ENSG00000256646	5683	protein_coding	Proteasome subunit alpha type-2 [Source:UniProtKB/TrEMBL;Acc:H3BT36]	CCDS5467	1	0.162032	0.194643	0.190609	0.211004	0.211339	0.270974
PSMA3	14	58711549	58738730	ENSG00000100567	5684	protein_coding	proteasome (prosome, macropain) subunit, alpha type, 3 [Source:HGNC Symbol;Acc:9532]	CCDS9731	1	0.337971	0.418207	0.331749	0.37706	0.323101	0.480189
PSMA4	15	78832747	78841604	ENSG00000041357	5685	protein_coding	proteasome (prosome, macropain) subunit, alpha type, 4 [Source:HGNC Symbol;Acc:9533]		1	0.239457	0.263071	0.254	0.232251	0.249543	0.379123
PSMA5	1	109941653	109969062	ENSG00000143106	5686	protein_coding	proteasome (prosome, macropain) subunit, alpha type, 5 [Source:HGNC Symbol;Acc:9534]	CCDS799	1	0.273608	0.272287	0.217743	0.259107	0.252256	0.38024
PSMA6	14	35747839	35786699	ENSG00000100902	5687	protein_coding	proteasome (prosome, macropain) subunit, alpha type, 6 [Source:HGNC Symbol;Acc:9535]	CCDS61437	1	0.26639	0.288668	0.31094	0.275215	0.264118	0.387279
PSMA7	20	60711791	60718496	ENSG00000101182	5688	protein_coding	proteasome (prosome, macropain) subunit, alpha type, 7 [Source:HGNC Symbol;Acc:9536]			0.178542	0.182472	0.171646	0.182159	0.208913	0.267542
PSMB1	6	170844205	170862429	ENSG00000008018	5689	protein_coding	proteasome (prosome, macropain) subunit, beta type, 1 [Source:HGNC Symbol;Acc:9537]	CCDS34577	1	0.207596	0.281464	0.287662	0.285429	0.303797	0.294297
PSMB10	16	67968405	67970990	ENSG00000205220	5699	protein_coding	proteasome (prosome, macropain) subunit, beta type, 10 [Source:HGNC Symbol;Acc:9538]	CCDS10853	1	0.445166	0.6922	0.511926	0.457189	0.53402	0.714383
PSMB2	1	36067185	36107445	ENSG00000126067	5690	protein_coding	proteasome (prosome, macropain) subunit, beta type, 2 [Source:HGNC Symbol;Acc:9539]	CCDS394	1	0.201764	0.237423	0.224828	0.227982	0.243389	0.334338
PSMB3	17	36908989	36920484	ENSG00000108294	5691	protein_coding	proteasome (prosome, macropain) subunit, beta type, 3 [Source:HGNC Symbol;Acc:9540]	CCDS11328	1	0.233148	0.344962	0.281006	0.342654	0.274917	0.351353
PSMB4	1	151372010	151374420	ENSG00000159377	5692	protein_coding	proteasome (prosome, macropain) subunit, beta type, 4 [Source:HGNC Symbol;Acc:9541]	CCDS996	1	0.201573	0.214325	0.156387	0.160011	0.169804	0.291787
PSMB5	14	23485752	23504439	ENSG00000100804	5693	protein_coding	proteasome (prosome, macropain) subunit, beta type, 5 [Source:HGNC Symbol;Acc:9542]			0.233738	0.310184	0.269647	0.24462	0.236722	0.330284
PSMB6	17	4699439	4701790	ENSG00000142507	5694	protein_coding	proteasome (prosome, macropain) subunit, beta type, 6 [Source:HGNC Symbol;Acc:9543]	CCDS11056	1	0.215829	0.285158	0.281257	0.281812	0.239512	0.382253
PSMB7	9	127115745	127177723	ENSG00000136930	5695	protein_coding	proteasome (prosome, macropain) subunit, beta type, 7 [Source:HGNC Symbol;Acc:9544]			0.22412	0.260275	0.300568	0.235119	0.287628	0.360395
PSMB8	HSCHR6_MHC_QBL	32737204	32741190	ENSG00000206298	5696	protein_coding	proteasome (prosome, macropain) subunit, beta type, 8 [Source:HGNC Symbol;Acc:9545]			0.455035	0.392281	0.437985	0.415455	0.824564	0.510035
PSMB9	HSCHR6_MHC_QBL	32740623	32776073	ENSG00000243594	5698	protein_coding	proteasome (prosome, macropain) subunit, beta type, 9 [Source:HGNC Symbol;Acc:9546]		1	0.663646	0.542782	0.691931	0.61742	0.971945	0.594596
PSMC1	14	90722839	90738968	ENSG00000100764	5700	protein_coding	proteasome (prosome, macropain) 26S subunit, ATPase, 1 [Source:HGNC Symbol;Acc:9547]	CCDS32139	1	0.360505	0.378099	0.292364	0.359673	0.371419	0.43684
PSMC2	7	102984701	103009842	ENSG00000161057	5701	protein_coding	proteasome (prosome, macropain) 26S subunit, ATPase, 2 [Source:HGNC Symbol;Acc:9548]			0.335712	0.363374	0.343333	0.356857	0.370394	0.391048
PSMC3	11	47440320	47447993	ENSG00000165916	5702	protein_coding	proteasome (prosome, macropain) 26S subunit, ATPase, 3 [Source:HGNC Symbol;Acc:9549]		1	0.281339	0.253616	0.293422	0.323723	0.347837	0.452398
PSMC3IP	17	40724333	40729849	ENSG00000131470	29893	protein_coding	PSMC3 interacting protein [Source:HGNC Symbol;Acc:17928]	CCDS45688	1	0.636997	0.67614	0.607852	0.776201	0.648885	0.865076
PSMC4	19	40476912	40487348	ENSG00000013275	5704	protein_coding	proteasome (prosome, macropain) 26S subunit, ATPase, 4 [Source:HGNC Symbol;Acc:9551]	CCDS12547	1	0.343187	0.328566	0.318141	0.388463	0.357157	0.419415
PSMC5	17	61904512	61909379	ENSG00000087191	5705	protein_coding	proteasome (prosome, macropain) 26S subunit, ATPase, 5 [Source:HGNC Symbol;Acc:9552]			0.245209	0.294969	0.252781	0.250095	0.279398	0.372197
PSMC6	14	53173890	53195305	ENSG00000100519	5706	protein_coding	proteasome (prosome, macropain) 26S subunit, ATPase, 6 [Source:HGNC Symbol;Acc:9553]	CCDS9710	1	0.390559	0.486336	0.423914	0.366524	0.379061	0.487034
PSMD1	2	231921578	232037541	ENSG00000173692	5707	protein_coding	proteasome (prosome, macropain) 26S subunit, non-ATPase, 1 [Source:HGNC Symbol;Acc:9554]	CCDS2482	1	0.312781	0.406373	0.315513	0.32993	0.321677	0.400692
PSMD10	X	107327437	107334848	ENSG00000101843	5716	protein_coding	proteasome (prosome, macropain) 26S subunit, non-ATPase, 10 [Source:HGNC Symbol;Acc:9555]	CCDS14536	1	0.422939	0.558037	0.466717	0.488261	0.451901	0.585475
PSMD11	17	30771279	30810336	ENSG00000108671	5717	protein_coding	proteasome (prosome, macropain) 26S subunit, non-ATPase, 11 [Source:HGNC Symbol;Acc:9556]	CCDS11272	1	0.270392	0.363444	0.261831	0.273486	0.314269	0.338414
PSMD12	17	65334032	65362743	ENSG00000197170	5718	protein_coding	proteasome (prosome, macropain) 26S subunit, non-ATPase, 12 [Source:HGNC Symbol;Acc:9557]	CCDS11669	1	0.366498	0.441489	0.303743	0.328925	0.40972	0.52446
PSMD13	11	236546	252983	ENSG00000185627	5719	protein_coding	proteasome (prosome, macropain) 26S subunit, non-ATPase, 13 [Source:HGNC Symbol;Acc:9558]	CCDS7692	1	0.316615	0.309573	0.365515	0.336264	0.34174	0.544491
PSMD14	2	162164549	162268228	ENSG00000115233	10213	protein_coding	proteasome (prosome, macropain) 26S subunit, non-ATPase, 14 [Source:HGNC Symbol;Acc:16889]	CCDS46437	1	0.304519	0.323877	0.274017	0.317349	0.317293	0.424953
PSMD2	3	184016497	184026842	ENSG00000175166	5708	protein_coding	proteasome (prosome, macropain) 26S subunit, non-ATPase, 2 [Source:HGNC Symbol;Acc:9559]	CCDS3258	1	0.305297	0.342078	0.313044	0.349496	0.425964	0.373145
PSMD3	17	38137050	38154213	ENSG00000108344	5709	protein_coding	proteasome (prosome, macropain) 26S subunit, non-ATPase, 3 [Source:HGNC Symbol;Acc:9560]	CCDS11356	1	0.564412	0.589986	0.552725	0.538278	0.590189	0.568303
PSMD4	1	151227179	151239955	ENSG00000159352	5710	protein_coding	proteasome (prosome, macropain) 26S subunit, non-ATPase, 4 [Source:HGNC Symbol;Acc:9561]	CCDS991	1	0.200245	0.24382	0.194445	0.201362	0.178508	0.33907
PSMD5	9	123577774	123605262	ENSG00000095261	5711	protein_coding	proteasome (prosome, macropain) 26S subunit, non-ATPase, 5 [Source:HGNC Symbol;Acc:9563]			0.47106	0.60082	0.526215	0.515705	0.517728	0.647482
PSMD6	3	63996225	64009658	ENSG00000163636	9861	protein_coding	proteasome (prosome, macropain) 26S subunit, non-ATPase, 6 [Source:HGNC Symbol;Acc:9564]	CCDS2901	1	0.358094	0.368883	0.31659	0.361685	0.3874	0.439822
PSMD6-AS2	3	63989698	63997824	ENSG00000239653	100507062	antisense	PSMD6 antisense RNA 2 [Source:HGNC Symbol;Acc:44125]		1	0.721473	0.88172	0.848118	0.866403	0.898345	0.841928
PSMD7	16	74330673	74340186	ENSG00000103035	5713	protein_coding	proteasome (prosome, macropain) 26S subunit, non-ATPase, 7 [Source:HGNC Symbol;Acc:9565]	CCDS10910	1	0.273663	0.331951	0.330617	0.295104	0.293824	0.420464
PSMD8	19	38865176	38874464	ENSG00000099341	5714	protein_coding	proteasome (prosome, macropain) 26S subunit, non-ATPase, 8 [Source:HGNC Symbol;Acc:9566]	CCDS12515	1	0.162697	0.220627	0.23531	0.271443	0.216369	0.309694
PSMD9	12	122326637	122356203	ENSG00000110801	5715	protein_coding	proteasome (prosome, macropain) 26S subunit, non-ATPase, 9 [Source:HGNC Symbol;Acc:9567]	CCDS9225	1	0.393425	0.385515	0.456697	0.482234	0.46595	0.623838
PSME1	14	24605367	24608176	ENSG00000092010	5720	protein_coding	proteasome (prosome, macropain) activator subunit 1 (PA28 alpha) [Source:HGNC Symbol;Acc:9568]	CCDS9612	1	0.300178	0.325827	0.358836	0.334354	0.357547	0.393502
PSME2	14	24612574	24616779	ENSG00000100911	102465801	protein_coding	proteasome (prosome, macropain) activator subunit 2 (PA28 beta) [Source:HGNC Symbol;Acc:9569]			0.301076	0.4131	0.340475	0.356754	0.386444	0.465369
PSME3	17	40976402	40995774	ENSG00000131467	10197	protein_coding	proteasome (prosome, macropain) activator subunit 3 (PA28 gamma; Ki) [Source:HGNC Symbol;Acc:9570]			0.34804	0.462833	0.369055	0.397568	0.41213	0.493936
PSME4	2	54091204	54197977	ENSG00000068878	23198	protein_coding	proteasome (prosome, macropain) activator subunit 4 [Source:HGNC Symbol;Acc:20635]	CCDS33197	1	0.520333	0.636306	0.564287	0.561235	0.486739	0.611715
PSMF1	20	1093906	1160596	ENSG00000125818	9491	protein_coding	proteasome (prosome, macropain) inhibitor subunit 1 (PI31) [Source:HGNC Symbol;Acc:9571]			0.33336	0.417901	0.351803	0.335101	0.341481	0.42409
PSMG1	21	40546695	40555777	ENSG00000183527	8624	protein_coding	proteasome (prosome, macropain) assembly chaperone 1 [Source:HGNC Symbol;Acc:3043]	CCDS13660	1	0.373548	0.436393	0.323126	0.415846	0.397667	0.62678
PSMG2	18	12658737	12725739	ENSG00000128789	56984	protein_coding	proteasome (prosome, macropain) assembly chaperone 2 [Source:HGNC Symbol;Acc:24929]			0.516535	0.514846	0.514268	0.496615	0.494576	0.560101
PSMG3	7	1606966	1610641	ENSG00000157778	84262	protein_coding	proteasome (prosome, macropain) assembly chaperone 3 [Source:HGNC Symbol;Acc:22420]	CCDS5327	1	0.384661	0.447532	0.484477	0.370528	0.425623	0.451212
PSMG3-AS1	7	1609709	1629262	ENSG00000230487	114796	lincRNA	PSMG3 antisense RNA 1 (head to head) [Source:HGNC Symbol;Acc:22230]		1	0.836215	0.928544	0.813392	0.669543	0.715029	0.777444
PSMG4	6	3231637	3303607	ENSG00000180822	389362	protein_coding	proteasome (prosome, macropain) assembly chaperone 4 [Source:HGNC Symbol;Acc:21108]			0.447412	0.594026	0.446074	0.446825	0.61495	0.782399
PSPC1	13	20248896	20357142	ENSG00000121390	55269	protein_coding	paraspeckle component 1 [Source:HGNC Symbol;Acc:20320]			0.399988	0.620286	0.450455	0.434538	0.467149	0.727793
PSPH	7	56078744	56119297	ENSG00000146733	5723	protein_coding	phosphoserine phosphatase [Source:HGNC Symbol;Acc:9577]	CCDS5522		0.373416	0.532106	0.51635	0.433441	0.373982	0.357674
PSRC1	1	109822178	109825808	ENSG00000134222	84722	protein_coding	proline/serine-rich coiled-coil 1 [Source:HGNC Symbol;Acc:24472]	CCDS30791	1	0.637668	0.497038	0.71593	0.554921	0.547205	0.655427
PSTK	10	124713897	124757029	ENSG00000179988	118672	protein_coding	phosphoseryl-tRNA kinase [Source:HGNC Symbol;Acc:28578]			0.691477	0.654643	0.76976	0.674602	0.634471	0.783945
PSTPIP2	18	43563502	43652238	ENSG00000152229	9050	protein_coding	proline-serine-threonine phosphatase interacting protein 2 [Source:HGNC Symbol;Acc:9581]		1	0.605827	0.677801	0.670042	0.610783	0.643406	0.568868
PTAFR	1	28473677	28520447	ENSG00000169403	5724	protein_coding	platelet-activating factor receptor [Source:HGNC Symbol;Acc:9582]	CCDS318	1	0.5361	0.652488	0.625419	0.590166	0.622008	0.56457
PTAR1	9	72324438	72374875	ENSG00000188647	375743	protein_coding	protein prenyltransferase alpha subunit repeat containing 1 [Source:HGNC Symbol;Acc:30449]		1	0.478814	0.624267	0.567356	0.517353	0.539039	0.664236
PTBP1	19	797075	812327	ENSG00000011304	100616459	protein_coding	polypyrimidine tract binding protein 1 [Source:HGNC Symbol;Acc:9583]	CCDS42456	1	0.28226	0.314585	0.318185	0.346683	0.345844	0.358595
PTBP2	1	97187221	97289294	ENSG00000117569	58155	protein_coding	polypyrimidine tract binding protein 2 [Source:HGNC Symbol;Acc:17662]			0.577209	0.575817	0.605597	0.635624	0.637167	0.703429
PTBP3	9	114980715	115095947	ENSG00000119314	9991	protein_coding	polypyrimidine tract binding protein 3 [Source:HGNC Symbol;Acc:10253]	CCDS55332	1	0.440808	0.530979	0.46689	0.493652	0.46757	0.701408
PTCD1	7	99014362	99063787	ENSG00000106246	100526740	protein_coding	pentatricopeptide repeat domain 1 [Source:HGNC Symbol;Acc:22198]	CCDS34691	1	0.531442	0.731237	0.600138	0.514528	0.604424	0.690101
PTCD2	5	71616194	71656052	ENSG00000049883	79810	protein_coding	pentatricopeptide repeat domain 2 [Source:HGNC Symbol;Acc:25734]	CCDS4014	1	0.602007	0.756467	0.700131	0.721984	0.714847	0.863671
PTCD3	2	86333305	86369280	ENSG00000132300	55037	protein_coding	pentatricopeptide repeat domain 3 [Source:HGNC Symbol;Acc:24717]	CCDS33235	1	0.451625	0.484839	0.431001	0.399778	0.430678	0.45491
PTCH1	9	98205262	98279339	ENSG00000185920	5727	protein_coding	patched 1 [Source:HGNC Symbol;Acc:9585]	CCDS6714	1	0.639154	0.620976	0.570162	0.605465	0.633731	0.782406
PTCH2	1	45285516	45308735	ENSG00000117425	8643	protein_coding	patched 2 [Source:HGNC Symbol;Acc:9586]			0.933304	0.946382	0.9352	0.933049	0.927755	0.779403
PTCHD1	X	23352133	23422489	ENSG00000165186	139411	protein_coding	patched domain containing 1 [Source:HGNC Symbol;Acc:26392]	CCDS35215	1	0.921441	0.838808	0.864972	0.887568	0.978935	0.980556
PTCHD2	1	11539223	11597641	ENSG00000204624	57540	protein_coding	patched domain containing 2 [Source:HGNC Symbol;Acc:29251]			0.559882	0.954202	0.508345	0.532343	0.538337	0.914607
PTCHD3P1	10	29698331	29776674	ENSG00000224597	387647	antisense	patched domain containing 3 pseudogene 1 [Source:HGNC Symbol;Acc:44945]		1	0.6008	0.650894	0.628882	0.620132	0.60683
PTCHD4	6	47845764	48036425	ENSG00000244694	442213	protein_coding	patched domain containing 4 [Source:HGNC Symbol;Acc:21345]	CCDS34473	1	0.752492	0.773297	0.680169	0.483126	0.649973	0.74353
PTCSC3	14	36605314	36645674	ENSG00000259104	100886964	lincRNA	papillary thyroid carcinoma susceptibility candidate 3 (non-protein coding) [Source:HGNC Symbol;Acc:43959]		1	0.644335	0.735233	0.90972	0.695782	0.776373	0.676357
PTDSS1	8	97273943	97349223	ENSG00000156471	9791	protein_coding	phosphatidylserine synthase 1 [Source:HGNC Symbol;Acc:9587]	CCDS6271	1	0.371341	0.517572	0.405627	0.437386	0.451734	0.634116
PTDSS2	11	448268	491393	ENSG00000174915	81490	protein_coding	phosphatidylserine synthase 2 [Source:HGNC Symbol;Acc:15463]			0.817741	0.834755	0.756555	0.775298	0.829916	0.935884
PTEN	10	89622870	89731687	ENSG00000171862	5728	protein_coding	phosphatase and tensin homolog [Source:HGNC Symbol;Acc:9588]	CCDS31238	1	0.513109	0.52849	0.5271	0.475241	0.564047	0.520227
PTENP1	9	33673502	33677497	ENSG00000237984	11191	pseudogene	phosphatase and tensin homolog pseudogene 1 [Source:HGNC Symbol;Acc:9589]		1	0.969206	0.995378	0.972786	0.966497	0.986881	0.989221
PTER	10	16478942	16555736	ENSG00000165983	9317	protein_coding	phosphotriesterase related [Source:HGNC Symbol;Acc:9590]	CCDS7111	1	0.666126	0.737706	0.628816	0.71416	0.794466	0.924728
PTGDS	9	139871956	139879887	ENSG00000107317	5730	protein_coding	prostaglandin D2 synthase 21kDa (brain) [Source:HGNC Symbol;Acc:9592]			0.992681	0.990137	0.96213	0.986792	0.996428	0.965878
PTGES	9	132500610	132515326	ENSG00000148344	9536	protein_coding	prostaglandin E synthase [Source:HGNC Symbol;Acc:9599]			0.953153	0.966318	0.938277	0.878882	0.892846	0.872499
PTGES2	9	130882972	130890741	ENSG00000148334	80142	protein_coding	prostaglandin E synthase 2 [Source:HGNC Symbol;Acc:17822]	CCDS6891	1	0.545575	0.660698	0.55694	0.541091	0.62799	0.808032
PTGES3	12	57057127	57082159	ENSG00000110958	10728	protein_coding	prostaglandin E synthase 3 (cytosolic) [Source:HGNC Symbol;Acc:16049]	CCDS31836	1	0.211519	0.21924	0.258893	0.295923	0.281006	0.310863
PTGES3L	17	41120105	41132545	ENSG00000267060	100885848	protein_coding	prostaglandin E synthase 3 (cytosolic)-like [Source:HGNC Symbol;Acc:43943]			0.791941	0.876409	0.877848	0.851231	0.844157	0.855359
PTGFR	1	78769568	79005434	ENSG00000122420	5737	protein_coding	prostaglandin F receptor (FP) [Source:HGNC Symbol;Acc:9600]	CCDS686	1	0.987058				0.988687
PTGFRN	1	117452679	117532980	ENSG00000134247	5738	protein_coding	prostaglandin F2 receptor inhibitor [Source:HGNC Symbol;Acc:9601]	CCDS890	1	0.333871	0.460916	0.467857	0.417927	0.417693	0.558194
PTGIS	20	48120411	48184683	ENSG00000124212	5740	protein_coding	prostaglandin I2 (prostacyclin) synthase [Source:HGNC Symbol;Acc:9603]	CCDS13419	1	0.572832	0.614152	0.731138	0.591907	0.57641	0.69774
PTGR1	9	114312002	114362135	ENSG00000106853	22949	protein_coding	prostaglandin reductase 1 [Source:HGNC Symbol;Acc:18429]			0.539671	0.618412	0.520778	0.729658	0.689218	0.717822
PTGR2	14	74318547	74353530	ENSG00000140043	145482	protein_coding	prostaglandin reductase 2 [Source:HGNC Symbol;Acc:20149]	CCDS9820	1	0.635554	0.726579	0.681264	0.623734	0.572993	0.770624
PTH2R	2	209224438	209719227	ENSG00000144407	5746	protein_coding	parathyroid hormone 2 receptor [Source:HGNC Symbol;Acc:9609]			0.993914	0.839252			0.983967
PTK2	8	141667999	142012315	ENSG00000169398	5747	protein_coding	protein tyrosine kinase 2 [Source:HGNC Symbol;Acc:9611]	CCDS6381	1	0.435435	0.579571	0.557517	0.469812	0.463366	0.57344
PTK2B	8	27168999	27316903	ENSG00000120899	2185	protein_coding	protein tyrosine kinase 2 beta [Source:HGNC Symbol;Acc:9612]	CCDS6057	1	0.689187	0.611118	0.649286	0.589707	0.805209	0.813193
PTK6	20	62159778	62168723	ENSG00000101213	5753	protein_coding	protein tyrosine kinase 6 [Source:HGNC Symbol;Acc:9617]	CCDS13524	1	0.69126	0.71607	0.786739	0.733261	0.789423	0.685001
PTK7	6	43044006	43129457	ENSG00000112655	5754	protein_coding	protein tyrosine kinase 7 [Source:HGNC Symbol;Acc:9618]	CCDS4884	1	0.471037	0.622298	0.565513	0.542091	0.598747	0.755972
PTMA	2	232571605	232578251	ENSG00000187514	100506248	protein_coding	prothymosin, alpha [Source:HGNC Symbol;Acc:9623]			0.169314	0.161247	0.16085	0.233009	0.192283	0.340667
PTMS	12	6874682	6880116	ENSG00000159335	5763	protein_coding	parathymosin [Source:HGNC Symbol;Acc:9629]			0.271824	0.345441	0.333429	0.345383	0.34867	0.421754
PTN	7	136912088	137028611	ENSG00000105894	5764	protein_coding	pleiotrophin [Source:HGNC Symbol;Acc:9630]	CCDS5844	1	0.281377	0.253548	0.303745	0.343509	0.40665	0.295137
PTOV1	19	50353992	50364001	ENSG00000104960	53635	protein_coding	prostate tumor overexpressed 1 [Source:HGNC Symbol;Acc:9632]			0.503326	0.528113	0.549768	0.54953	0.523586	0.513502
PTOV1-AS1	19	50341896	50354933	ENSG00000268006	100506033	antisense	PTOV1 antisense RNA 1 [Source:HGNC Symbol;Acc:44174]		1	0.723942	0.770573	0.805884	0.734654	0.716698	0.771499
PTP4A1	6	64231666	64293492	ENSG00000112245	7803	protein_coding	protein tyrosine phosphatase type IVA, member 1 [Source:HGNC Symbol;Acc:9634]			0.279361	0.346097	0.294697	0.321569	0.38805	0.486508
PTP4A2	1	32372022	32410457	ENSG00000184007	8073	protein_coding	protein tyrosine phosphatase type IVA, member 2 [Source:HGNC Symbol;Acc:9635]	CCDS348	1	0.302651	0.379662	0.374196	0.35085	0.361703	0.410009
PTP4A3	8	142402093	142441620	ENSG00000184489	11156	protein_coding	protein tyrosine phosphatase type IVA, member 3 [Source:HGNC Symbol;Acc:9636]	CCDS6383	1	0.536204	0.717742	0.694688	0.60346	0.603271	0.735969
PTPDC1	9	96793076	96872138	ENSG00000158079	138639	protein_coding	protein tyrosine phosphatase domain containing 1 [Source:HGNC Symbol;Acc:30184]	CCDS6707	1	0.816967	0.904957	0.756887	0.856467	0.852655	0.93375
PTPLA	HG544_PATCH	17631958	17659376	ENSG00000261677	9200	protein_coding	protein tyrosine phosphatase-like (proline instead of catalytic arginine), member A [Source:HGNC Symbol;Acc:9639]		1	0.632293	0.692085	0.588309	0.569657	0.658887	0.935667
PTPLAD1	15	65822756	65870687	ENSG00000074696	51495	protein_coding	protein tyrosine phosphatase-like A domain containing 1 [Source:HGNC Symbol;Acc:24175]		1	0.352745	0.344889	0.310332	0.298961	0.310235	0.403228
PTPLB	3	123209667	123304032	ENSG00000206527	201562	protein_coding	protein tyrosine phosphatase-like (proline instead of catalytic arginine), member b [Source:HGNC Symbol;Acc:9640]			0.742791	0.745565	0.680471	0.776559	0.850797	0.939134
PTPMT1	11	47586982	47595013	ENSG00000110536	114971	protein_coding	protein tyrosine phosphatase, mitochondrial 1 [Source:HGNC Symbol;Acc:26965]	CCDS44593	1	0.360552	0.40995	0.385976	0.384391	0.507294	0.670066
PTPN1	20	49126891	49201299	ENSG00000196396	5770	protein_coding	protein tyrosine phosphatase, non-receptor type 1 [Source:HGNC Symbol;Acc:9642]	CCDS13430	1	0.44251	0.561853	0.45241	0.428258	0.469565	0.656839
PTPN11	12	112856155	112947717	ENSG00000179295	5781	protein_coding	protein tyrosine phosphatase, non-receptor type 11 [Source:HGNC Symbol;Acc:9644]			0.330645	0.397023	0.408402	0.394905	0.376517	0.540105
PTPN12	7	77166592	77269388	ENSG00000127947	5782	protein_coding	protein tyrosine phosphatase, non-receptor type 12 [Source:HGNC Symbol;Acc:9645]	CCDS5592	1	0.615816	0.767495	0.667738	0.723896	0.597761	0.652265
PTPN13	4	87515468	87736324	ENSG00000163629	5783	protein_coding	protein tyrosine phosphatase, non-receptor type 13 (APO-1/CD95 (Fas)-associated phosphatase) [Source:HGNC Symbol;Acc:9646]	CCDS47095	1	0.496879	0.571183	0.579976	0.537828	0.571763	0.488421
PTPN14	1	214522039	214725792	ENSG00000152104	5784	protein_coding	protein tyrosine phosphatase, non-receptor type 14 [Source:HGNC Symbol;Acc:9647]	CCDS1514	1	0.397024	0.440195	0.413533	0.433184	0.393213	0.577332
PTPN18	2	131113580	131132982	ENSG00000072135	26469	protein_coding	protein tyrosine phosphatase, non-receptor type 18 (brain-derived) [Source:HGNC Symbol;Acc:9649]	CCDS2161	1	0.687036	0.763613	0.754192	0.696292	0.742815	0.591672
PTPN2	18	12785477	12929642	ENSG00000175354	5771	protein_coding	protein tyrosine phosphatase, non-receptor type 2 [Source:HGNC Symbol;Acc:9650]			0.589857	0.742004	0.54551	0.608573	0.583446	0.728177
PTPN21	14	88932122	89021077	ENSG00000070778	11099	protein_coding	protein tyrosine phosphatase, non-receptor type 21 [Source:HGNC Symbol;Acc:9651]	CCDS9884	1	0.872069	0.951692	0.911148	0.882099	0.874381	0.87589
PTPN23	3	47422501	47454931	ENSG00000076201	25930	protein_coding	protein tyrosine phosphatase, non-receptor type 23 [Source:HGNC Symbol;Acc:14406]			0.557835	0.754299	0.54492	0.575002	0.606306	0.670806
PTPN3	9	112137746	112260590	ENSG00000070159	5774	protein_coding	protein tyrosine phosphatase, non-receptor type 3 [Source:HGNC Symbol;Acc:9655]			0.867459		0.862696	0.779527	0.916498	0.729746
PTPN4	2	120517207	120741394	ENSG00000088179	5775	protein_coding	protein tyrosine phosphatase, non-receptor type 4 (megakaryocyte) [Source:HGNC Symbol;Acc:9656]	CCDS2129	1	0.67294	0.746322	0.834219	0.723269	0.747825	0.759873
PTPN6	12	7055631	7070479	ENSG00000111679	5777	protein_coding	protein tyrosine phosphatase, non-receptor type 6 [Source:HGNC Symbol;Acc:9658]			0.982519			0.997543	0.977255
PTPN7	1	202116141	202130716	ENSG00000143851	5778	protein_coding	protein tyrosine phosphatase, non-receptor type 7 [Source:HGNC Symbol;Acc:9659]	CCDS1422	1	0.985386	0.98541	0.968001	0.991307		0.970048
PTPN9	15	75759462	75871630	ENSG00000169410	5780	protein_coding	protein tyrosine phosphatase, non-receptor type 9 [Source:HGNC Symbol;Acc:9661]	CCDS10280	1	0.693622	0.836599	0.685262	0.702296	0.654714	0.802205
PTPRA	20	2844830	3019722	ENSG00000132670	5786	protein_coding	protein tyrosine phosphatase, receptor type, A [Source:HGNC Symbol;Acc:9664]	CCDS13038	1	0.575594	0.609318	0.651153	0.565727	0.599198	0.535242
PTPRB	12	70910630	71031220	ENSG00000127329	5787	protein_coding	protein tyrosine phosphatase, receptor type, B [Source:HGNC Symbol;Acc:9665]	CCDS44943	1	0.749053	0.755704	0.847179	0.893876	0.833668	0.799775
PTPRC	HSCHR1_3_CTG31	198619288	198737899	ENSG00000262418	5788	protein_coding	protein tyrosine phosphatase, receptor type, C [Source:HGNC Symbol;Acc:9666]			0.963275	0.952369	0.99615	0.943926	0.932204	0.94297
PTPRCAP	11	67202981	67205538	ENSG00000213402	5790	protein_coding	protein tyrosine phosphatase, receptor type, C-associated protein [Source:HGNC Symbol;Acc:9667]	CCDS8163	1	0.966688	0.958859	0.972867	0.958005	0.966001	0.964852
PTPRD	9	8314246	10612723	ENSG00000153707	5789	protein_coding	protein tyrosine phosphatase, receptor type, D [Source:HGNC Symbol;Acc:9668]	CCDS43786	1	0.639226	0.666331	0.637852	0.604186	0.659747	0.511592
PTPRE	10	129705325	129884119	ENSG00000132334	5791	protein_coding	protein tyrosine phosphatase, receptor type, E [Source:HGNC Symbol;Acc:9669]	CCDS7657	1	0.9721	0.943135	0.953617	0.911444	0.917293	0.916622
PTPRF	1	43990858	44089343	ENSG00000142949	5792	protein_coding	protein tyrosine phosphatase, receptor type, F [Source:HGNC Symbol;Acc:9670]			0.463449	0.689157	0.631883	0.441257	0.412768	0.446664
PTPRG	3	61547243	62283288	ENSG00000144724	5793	protein_coding	protein tyrosine phosphatase, receptor type, G [Source:HGNC Symbol;Acc:9671]			0.639765	0.561128	0.671082	0.69756	0.733635	0.577299
PTPRG-AS1	3	62246540	62355005	ENSG00000241472	100506994	processed_transcript	PTPRG antisense RNA 1 [Source:HGNC Symbol;Acc:44638]		1	0.718563	0.803187	0.70538	0.676874	0.707457	0.722361
PTPRJ	11	48002113	48189670	ENSG00000149177	5795	protein_coding	protein tyrosine phosphatase, receptor type, J [Source:HGNC Symbol;Acc:9673]	CCDS7945	1	0.525914	0.530125	0.816809	0.578825	0.617497	0.623576
PTPRK	6	128289924	128841870	ENSG00000152894	5796	protein_coding	protein tyrosine phosphatase, receptor type, K [Source:HGNC Symbol;Acc:9674]	CCDS5137	1	0.674326	0.616939	0.65583	0.635712	0.646411	0.727806
PTPRM	18	7566780	8406859	ENSG00000173482	5797	protein_coding	protein tyrosine phosphatase, receptor type, M [Source:HGNC Symbol;Acc:9675]	CCDS58613	1	0.98436		0.933895	0.941844	0.989617	0.759694
PTPRN	2	220154345	220174370	ENSG00000054356	5798	protein_coding	protein tyrosine phosphatase, receptor type, N [Source:HGNC Symbol;Acc:9676]	CCDS56168	1	0.76625		0.551767	0.452002	0.572496	0.89659
PTPRN2	7	157331750	158380480	ENSG00000155093	5799	protein_coding	protein tyrosine phosphatase, receptor type, N polypeptide 2 [Source:HGNC Symbol;Acc:9677]	CCDS5949	1	0.621502	0.710461	0.589785	0.618751	0.592333	0.73925
PTPRO	12	15475331	15750333	ENSG00000151490	5800	protein_coding	protein tyrosine phosphatase, receptor type, O [Source:HGNC Symbol;Acc:9678]	CCDS8675	1	0.593997	0.789456	0.638602	0.578091	0.588116	0.95296
PTPRS	19	5158506	5340814	ENSG00000105426	5802	protein_coding	protein tyrosine phosphatase, receptor type, S [Source:HGNC Symbol;Acc:9681]			0.2781	0.365479	0.336732	0.355863	0.334027	0.358035
PTPRT	20	40701392	41818610	ENSG00000196090	11122	protein_coding	protein tyrosine phosphatase, receptor type, T [Source:HGNC Symbol;Acc:9682]	CCDS42874	1	0.963705	0.958533	0.953045	0.924382		0.994142
PTPRU	1	29563028	29653325	ENSG00000060656	10076	protein_coding	protein tyrosine phosphatase, receptor type, U [Source:HGNC Symbol;Acc:9683]	CCDS334	1	0.991845	0.987569	0.942633	0.90973	0.858801	0.977733
PTPRZ1	7	121513143	121702090	ENSG00000106278	5803	protein_coding	protein tyrosine phosphatase, receptor-type, Z polypeptide 1 [Source:HGNC Symbol;Acc:9685]	CCDS34740	1	0.234152	0.266677	0.233689	0.29732	0.355447	0.389283
PTRF	17	40554470	40575535	ENSG00000177469	284119	protein_coding	polymerase I and transcript release factor [Source:HGNC Symbol;Acc:9688]	CCDS11425	1	0.917568	0.905211	0.951904	0.95608	0.971445	0.721989
PTRH1	9	130455257	130487152	ENSG00000187024	138428	protein_coding	peptidyl-tRNA hydrolase 1 homolog (S. cerevisiae) [Source:HGNC Symbol;Acc:27039]			0.680722	0.690003	0.588858	0.581202	0.784183	0.788391
PTRH2	17	57751997	57784987	ENSG00000141378	51651	protein_coding	peptidyl-tRNA hydrolase 2 [Source:HGNC Symbol;Acc:24265]			0.386046	0.466669	0.344438	0.407932	0.47206	0.687735
PTRHD1	2	25012603	25016251	ENSG00000184924	391356	protein_coding	peptidyl-tRNA hydrolase domain containing 1 [Source:HGNC Symbol;Acc:33782]	CCDS33156	1	0.458003	0.533451	0.515449	0.457544	0.461593	0.515118
PTS	11	112097088	112140678	ENSG00000150787	5805	protein_coding	6-pyruvoyltetrahydropterin synthase [Source:HGNC Symbol;Acc:9689]	CCDS8359	1	0.431645	0.479602	0.467252	0.478034	0.527763	0.708103
PTTG1	5	159848829	159855748	ENSG00000164611	9232	protein_coding	pituitary tumor-transforming 1 [Source:HGNC Symbol;Acc:9690]	CCDS4353	1	0.492847	0.62265	0.554154	0.837939	0.569487	0.928272
PTTG1IP	21	46269500	46293752	ENSG00000183255	754	protein_coding	pituitary tumor-transforming 1 interacting protein [Source:HGNC Symbol;Acc:13524]		1	0.29587	0.43142	0.374548	0.398428	0.389319	0.409843
PTTG3P	8	67679632	67680240	ENSG00000213005	26255	pseudogene	pituitary tumor-transforming 3, pseudogene [Source:HGNC Symbol;Acc:13422]		1	0.987618			0.999628	0.991807
PTX3	3	157154578	157161417	ENSG00000163661	5806	protein_coding	pentraxin 3, long [Source:HGNC Symbol;Acc:9692]	CCDS3180	1	0.942574	0.961724	0.929135	0.963653	0.965212	0.917507
PUF60	8	144898514	144912029	ENSG00000179950	22827	protein_coding	poly-U binding splicing factor 60KDa [Source:HGNC Symbol;Acc:17042]	CCDS47934	1	0.231217	0.340899	0.241194	0.242639	0.279517	0.317959
PUM1	1	31404353	31538838	ENSG00000134644	9698	protein_coding	pumilio RNA-binding family member 1 [Source:HGNC Symbol;Acc:14957]		1	0.387323	0.529086	0.448362	0.431012	0.500379	0.494834
PUM2	2	20448452	20551995	ENSG00000055917	23369	protein_coding	pumilio RNA-binding family member 2 [Source:HGNC Symbol;Acc:14958]	CCDS1698	1	0.499137	0.554757	0.490638	0.542466	0.456413	0.604305
PURA	5	139487362	139496321	ENSG00000185129	5813	protein_coding	purine-rich element binding protein A [Source:HGNC Symbol;Acc:9701]			0.486102	0.60692	0.580522	0.579399	0.469043	0.598912
PURB	7	44915896	44924960	ENSG00000146676	5814	protein_coding	purine-rich element binding protein B [Source:HGNC Symbol;Acc:9702]	CCDS5499	1	0.538038	0.612711	0.570179	0.483342	0.563979	0.606167
PURG	8	30853321	30891231	ENSG00000172733	29942	protein_coding	purine-rich element binding protein G [Source:HGNC Symbol;Acc:17930]	CCDS34878	1	0.933411	0.985855	0.889146	0.958383	0.919002	0.967561
PUS1	12	132413745	132428406	ENSG00000177192	80324	protein_coding	pseudouridylate synthase 1 [Source:HGNC Symbol;Acc:15508]	CCDS31928	1	0.783356	0.749887	0.77728	0.783177	0.762765	0.970888
PUS10	2	61167357	61245394	ENSG00000162927	150962	protein_coding	pseudouridylate synthase 10 [Source:HGNC Symbol;Acc:26505]			0.923413	0.964054	0.934208	0.921171	0.959512	0.940547
PUS3	11	125763381	125773116	ENSG00000110060	83480	protein_coding	pseudouridylate synthase 3 [Source:HGNC Symbol;Acc:25461]	CCDS8466	1	0.535777	0.620531	0.552582	0.551189	0.716936	0.886005
PUS7	7	105080108	105162714	ENSG00000091127	54517	protein_coding	pseudouridylate synthase 7 homolog (S. cerevisiae) [Source:HGNC Symbol;Acc:26033]			0.494721	0.595016	0.575976	0.516333	0.566154	0.815021
PUS7L	12	44122410	44152620	ENSG00000129317	83448	protein_coding	pseudouridylate synthase 7 homolog (S. cerevisiae)-like [Source:HGNC Symbol;Acc:25276]	CCDS8743	1	0.598439	0.73883	0.752711	0.607838	0.633078	0.796233
PUSL1	1	1243947	1247057	ENSG00000169972	126789	protein_coding	pseudouridylate synthase-like 1 [Source:HGNC Symbol;Acc:26914]	CCDS20	1	0.617641	0.829034	0.80577	0.631021	0.717249	0.7289
PVR	19	45147098	45166850	ENSG00000073008	5817	protein_coding	poliovirus receptor [Source:HGNC Symbol;Acc:9705]	CCDS12640	1	0.537537	0.536075	0.542391	0.586123	0.574035	0.761854
PVRIG	7	99815864	99819113	ENSG00000213413	79037	protein_coding	poliovirus receptor related immunoglobulin domain containing [Source:HGNC Symbol;Acc:32190]			0.849205	0.901021	0.928253	0.89466	0.852969	0.890506
PVRL1	11	119494120	119599794	ENSG00000110400	5818	protein_coding	poliovirus receptor-related 1 (herpesvirus entry mediator C) [Source:HGNC Symbol;Acc:9706]			0.772063	0.726883	0.633525	0.724144	0.857249	0.936201
PVRL2	19	45349432	45392485	ENSG00000130202	5819	protein_coding	poliovirus receptor-related 2 (herpesvirus entry mediator B) [Source:HGNC Symbol;Acc:9707]	CCDS12645	1	0.635565	0.771048	0.755068	0.794651	0.688034	0.805092
PVRL3	3	110788918	110994410	ENSG00000177707	25945	protein_coding	poliovirus receptor-related 3 [Source:HGNC Symbol;Acc:17664]			0.839786	0.836047	0.897025	0.878576	0.901544	0.800519
PVT1	8	128806779	129113499	ENSG00000249859	100302185	processed_transcript	Pvt1 oncogene (non-protein coding) [Source:HGNC Symbol;Acc:9709]			0.673976	0.802402	0.737386	0.612777	0.732956	0.926519
PWP1	12	108079509	108106944	ENSG00000136045	11137	protein_coding	PWP1 homolog (S. cerevisiae) [Source:HGNC Symbol;Acc:17015]	CCDS9114	1	0.368677	0.368718	0.326624	0.37148	0.384461	0.635756
PWP2	21	45527171	45551063	ENSG00000241945	5822	protein_coding	PWP2 periodic tryptophan protein homolog (yeast) [Source:HGNC Symbol;Acc:9711]	CCDS33579	1	0.424412	0.502399	0.453915	0.488293	0.485073	0.733933
PWWP2A	5	159488808	159546430	ENSG00000170234	114825	protein_coding	PWWP domain containing 2A [Source:HGNC Symbol;Acc:29406]			0.648354	0.786517	0.64528	0.647808	0.667643	0.846344
PWWP2B	10	134210672	134231367	ENSG00000171813	170394	protein_coding	PWWP domain containing 2B [Source:HGNC Symbol;Acc:25150]	CCDS7667	1	0.865231	0.934525	0.840259	0.90481	0.887821	0.98458
PXDC1	6	3722848	3752260	ENSG00000168994	221749	protein_coding	PX domain containing 1 [Source:HGNC Symbol;Acc:21361]			0.657545	0.879745	0.693401	0.712661	0.783721	0.780957
PXDN	2	1635659	1748624	ENSG00000130508	7837	protein_coding	peroxidasin homolog (Drosophila) [Source:HGNC Symbol;Acc:14966]	CCDS46221	1	0.761192	0.594948	0.7609	0.82014	0.730555	0.661984
PXK	3	58318607	58411748	ENSG00000168297	54899	protein_coding	PX domain containing serine/threonine kinase [Source:HGNC Symbol;Acc:23326]	CCDS2889	1	0.715132	0.775369	0.746961	0.749905	0.775283	0.943966
PXMP2	12	133264192	133297276	ENSG00000176894	5827	protein_coding	peroxisomal membrane protein 2, 22kDa [Source:HGNC Symbol;Acc:9716]	CCDS9279	1	0.515558	0.637987	0.558912	0.770753	0.642481	0.895607
PXMP4	20	32294512	32308125	ENSG00000101417	11264	protein_coding	peroxisomal membrane protein 4, 24kDa [Source:HGNC Symbol;Acc:15920]	CCDS13225	1	0.525675	0.583591	0.621753	0.458594	0.514843	0.565372
PXN	12	120648250	120703574	ENSG00000089159	5829	protein_coding	paxillin [Source:HGNC Symbol;Acc:9718]	CCDS44998	1	0.578701	0.62322	0.635261	0.675099	0.628833	0.767948
PXN-AS1	12	120639094	120650941	ENSG00000255857	100506649	antisense	PXN antisense RNA 1 [Source:HGNC Symbol;Acc:44123]		1	0.690909	0.803868	0.732422	0.708034	0.85202	0.905409
PYCR1	17	79890260	79900288	ENSG00000183010	5831	protein_coding	pyrroline-5-carboxylate reductase 1 [Source:HGNC Symbol;Acc:9721]	CCDS11795	1	0.271407	0.391217	0.35723	0.356734	0.363831	0.529333
PYCR2	1	226107578	226111978	ENSG00000143811	102466270	protein_coding	pyrroline-5-carboxylate reductase family, member 2 [Source:HGNC Symbol;Acc:30262]	CCDS31043	1	0.35473	0.42116	0.368989	0.364111	0.403605	0.568299
PYCRL	8	144686083	144691943	ENSG00000104524	65263	protein_coding	pyrroline-5-carboxylate reductase-like [Source:HGNC Symbol;Acc:25846]	CCDS6407	1	0.740177	0.793194	0.692478	0.719715	0.792997	0.789833
PYGB	20	25228705	25278650	ENSG00000100994	5834	protein_coding	phosphorylase, glycogen; brain [Source:HGNC Symbol;Acc:9723]	CCDS13171	1	0.452712	0.468414	0.478411	0.480362	0.443724	0.510921
PYGL	14	51324609	51411454	ENSG00000100504	5836	protein_coding	phosphorylase, glycogen, liver [Source:HGNC Symbol;Acc:9725]		1	0.879149	0.912628	0.931168	0.84305	0.856441	0.714976
PYGM	11	64513861	64527769	ENSG00000068976	5837	protein_coding	phosphorylase, glycogen, muscle [Source:HGNC Symbol;Acc:9726]			0.975544			0.980078	0.972013	0.993131
PYGO1	15	55831088	55881145	ENSG00000171016	26108	protein_coding	pygopus family PHD finger 1 [Source:HGNC Symbol;Acc:30256]	CCDS10155	1	0.925145	0.960472	0.94853	0.89865	0.942155	0.938156
PYGO2	1	154929502	154936329	ENSG00000163348	90780	protein_coding	pygopus family PHD finger 2 [Source:HGNC Symbol;Acc:30257]	CCDS1075	1	0.491207	0.655928	0.451043	0.474979	0.533542	0.785694
PYROXD1	12	21590549	21623300	ENSG00000121350	79912	protein_coding	pyridine nucleotide-disulphide oxidoreductase domain 1 [Source:HGNC Symbol;Acc:26162]			0.655423	0.773482	0.767634	0.738062	0.684762	0.900991
PYROXD2	10	100143322	100174941	ENSG00000119943	84795	protein_coding	pyridine nucleotide-disulphide oxidoreductase domain 2 [Source:HGNC Symbol;Acc:23517]			0.896414	0.936616	0.876047	0.907025	0.912361	0.850097
PYURF	4	89442136	89444964	ENSG00000145337	100996939	protein_coding	PIGY upstream reading frame [Source:HGNC Symbol;Acc:44317]	CCDS3631	1	0.312753	0.326503	0.304935	0.326301	0.317245	0.386229
QARS	3	49133365	49142553	ENSG00000172053	102465536	protein_coding	glutaminyl-tRNA synthetase [Source:HGNC Symbol;Acc:9751]			0.285124	0.386367	0.428253	0.33442	0.377104	0.512057
QDPR	4	17461884	17513857	ENSG00000151552	5860	protein_coding	quinoid dihydropteridine reductase [Source:HGNC Symbol;Acc:9752]		1	0.439047	0.563124	0.42594	0.397555	0.544811	0.498141
QKI	6	163835032	163999628	ENSG00000112531	9444	protein_coding	QKI, KH domain containing, RNA binding [Source:HGNC Symbol;Acc:21100]	CCDS5286		0.331801	0.389018	0.411359	0.355658	0.381547	0.295258
QPCTL	19	46195741	46207247	ENSG00000011478	54814	protein_coding	glutaminyl-peptide cyclotransferase-like [Source:HGNC Symbol;Acc:25952]	CCDS12672	1	0.503684	0.582633	0.770531	0.521453	0.553292	0.535942
QPRT	16	29674600	29710020	ENSG00000103485	101929880	protein_coding	quinolinate phosphoribosyltransferase [Source:HGNC Symbol;Acc:9755]			0.430341	0.755697	0.342622	0.388591	0.428514	0.58576
QRFPR	4	122250467	122302214	ENSG00000186867	84109	protein_coding	pyroglutamylated RFamide peptide receptor [Source:HGNC Symbol;Acc:15565]			0.854986	0.600936	0.750109	0.870241	0.899086	0.910858
QRICH1	3	49067140	49131796	ENSG00000198218	54870	protein_coding	glutamine-rich 1 [Source:HGNC Symbol;Acc:24713]	CCDS2787	1	0.516353	0.600402	0.506223	0.542481	0.563826	0.623956
QRICH2	17	74270130	74303761	ENSG00000129646	84074	protein_coding	glutamine rich 2 [Source:HGNC Symbol;Acc:25326]	CCDS32741	1	0.988971	0.989306	0.957536	0.963685	0.980707	0.969824
QRSL1	6	107077453	107116292	ENSG00000130348	55278	protein_coding	glutaminyl-tRNA synthase (glutamine-hydrolyzing)-like 1 [Source:HGNC Symbol;Acc:21020]	CCDS5057	1	0.678504	0.758951	0.57981	0.666416	0.669179	0.676726
QSER1	11	32914724	33014862	ENSG00000060749	79832	protein_coding	glutamine and serine rich 1 [Source:HGNC Symbol;Acc:26154]	CCDS41631	1	0.575357	0.581529	0.471452	0.532985	0.560927	0.772091
QSOX1	1	180123969	180173165	ENSG00000116260	5768	protein_coding	quiescin Q6 sulfhydryl oxidase 1 [Source:HGNC Symbol;Acc:9756]	CCDS1337	1	0.507865	0.569664	0.512854	0.457686	0.471032	0.711139
QSOX2	HG998_1_PATCH	139098179	139137687	ENSG00000261074	169714	protein_coding	quiescin Q6 sulfhydryl oxidase 2 [Source:HGNC Symbol;Acc:30249]		1	0.702651	0.793767	0.752095	0.669504	0.742389	0.835933
QTRT1	19	10812106	10824113	ENSG00000213339	81890	protein_coding	queuine tRNA-ribosyltransferase 1 [Source:HGNC Symbol;Acc:23797]			0.405959	0.455761	0.429471	0.488051	0.487249	0.615061
QTRTD1	3	113724680	113807269	ENSG00000151576	79691	protein_coding	queuine tRNA-ribosyltransferase domain containing 1 [Source:HGNC Symbol;Acc:25771]			0.656025	0.632925	0.631196	0.6528	0.696449	0.769734
R3HCC1	8	23127633	23153792	ENSG00000104679	203069	protein_coding	R3H domain and coiled-coil containing 1 [Source:HGNC Symbol;Acc:27329]			0.329245	0.445285	0.392171	0.362523	0.369379	0.56447
R3HCC1L	10	99894387	100004654	ENSG00000166024	27291	protein_coding	R3H domain and coiled-coil containing 1-like [Source:HGNC Symbol;Acc:23512]	CCDS31267	1	0.720438	0.814113	0.69265	0.705239	0.737845	0.806389
R3HDM1	2	136289025	136482840	ENSG00000048991	23518	protein_coding	R3H domain containing 1 [Source:HGNC Symbol;Acc:9757]			0.445055	0.441551	0.419909	0.40501	0.465738	0.542362
R3HDM2	12	57643392	57824788	ENSG00000179912	22864	protein_coding	R3H domain containing 2 [Source:HGNC Symbol;Acc:29167]			0.603884	0.66797	0.659739	0.50142	0.52184	0.416287
R3HDM4	19	896503	913240	ENSG00000198858	91300	protein_coding	R3H domain containing 4 [Source:HGNC Symbol;Acc:28270]	CCDS12048	1	0.65474	0.878915	0.747523	0.751503	0.720521	0.829483
RAB10	2	26256976	26360323	ENSG00000084733	10890	protein_coding	RAB10, member RAS oncogene family [Source:HGNC Symbol;Acc:9759]			0.302698	0.400067	0.372128	0.307341	0.366739	0.32643
RAB11A	15	66018392	66184329	ENSG00000103769	8766	protein_coding	RAB11A, member RAS oncogene family [Source:HGNC Symbol;Acc:9760]			0.273057	0.333182	0.306039	0.276447	0.323031	0.438064
RAB11B	19	8454865	8469318	ENSG00000185236	9230	protein_coding	RAB11B, member RAS oncogene family [Source:HGNC Symbol;Acc:9761]			0.541754	0.597725	0.504368	0.562881	0.574718	0.494056
RAB11B-AS1	19	8439257	8455569	ENSG00000269386	100507567	antisense	RAB11B antisense RNA 1 [Source:HGNC Symbol;Acc:44178]		1	0.956597	0.900562	0.940907	0.869981	0.95405	0.904351
RAB11FIP1	8	37716136	37756985	ENSG00000156675	80223	protein_coding	RAB11 family interacting protein 1 (class I) [Source:HGNC Symbol;Acc:30265]	CCDS34881	1	0.669776	0.812072	0.811033	0.684547	0.652954	0.810691
RAB11FIP2	10	119764427	119806114	ENSG00000107560	22841	protein_coding	RAB11 family interacting protein 2 (class I) [Source:HGNC Symbol;Acc:29152]	CCDS7602	1	0.689979	0.783671	0.806018	0.710758	0.67959	0.856929
RAB11FIP3	16	475619	573011	ENSG00000090565	9727	protein_coding	RAB11 family interacting protein 3 (class II) [Source:HGNC Symbol;Acc:17224]	CCDS32351	1	0.714672	0.833236	0.722723	0.752547	0.732717	0.807795
RAB11FIP4	17	29718642	29865236	ENSG00000131242	84440	protein_coding	RAB11 family interacting protein 4 (class II) [Source:HGNC Symbol;Acc:30267]	CCDS11267	1	0.627971	0.91039	0.749435	0.617105	0.624425	0.861669
RAB11FIP5	2	73300510	73383849	ENSG00000135631	26056	protein_coding	RAB11 family interacting protein 5 (class I) [Source:HGNC Symbol;Acc:24845]			0.94616	0.959816	0.906181	0.886352	0.917977	0.905303
RAB12	18	8609443	8639379	ENSG00000206418	201475	protein_coding	RAB12, member RAS oncogene family [Source:HGNC Symbol;Acc:31332]	CCDS42410	1	0.863606	0.916645	0.919419	0.897057	0.832711	0.72323
RAB13	1	153954127	153958834	ENSG00000143545	5872	protein_coding	RAB13, member RAS oncogene family [Source:HGNC Symbol;Acc:9762]	CCDS1058	1	0.378104	0.375059	0.310398	0.399324	0.465649	0.407979
RAB14	9	123940415	123985292	ENSG00000119396	51552	protein_coding	RAB14, member RAS oncogene family [Source:HGNC Symbol;Acc:16524]	CCDS6827	1	0.364371	0.450906	0.333709	0.391339	0.400832	0.506107
RAB15	14	65412532	65439494	ENSG00000139998	376267	protein_coding	RAB15, member RAS oncogene family [Source:HGNC Symbol;Acc:20150]	CCDS9768	1	0.951152	0.934487	0.874688	0.929524	0.930813	0.868941
RAB18	10	27793197	27831143	ENSG00000099246	22931	protein_coding	RAB18, member RAS oncogene family [Source:HGNC Symbol;Acc:14244]	CCDS7155	1	0.458607	0.47377	0.396616	0.397418	0.468489	0.459185
RAB1A	2	65297835	65357240	ENSG00000138069	5861	protein_coding	RAB1A, member RAS oncogene family [Source:HGNC Symbol;Acc:9758]			0.214377	0.305822	0.288169	0.242088	0.234108	0.296583
RAB1B	11	66036004	66044963	ENSG00000174903	81876	protein_coding	RAB1B, member RAS oncogene family [Source:HGNC Symbol;Acc:18370]	CCDS31613	1	0.343893	0.381863	0.380978	0.354223	0.341162	0.497957
RAB20	13	111175417	111214080	ENSG00000139832	55647	protein_coding	RAB20, member RAS oncogene family [Source:HGNC Symbol;Acc:18260]	CCDS9512	1	0.859456	0.948953	0.948744	0.894806	0.932958	0.986051
RAB21	12	72148654	72184699	ENSG00000080371	23011	protein_coding	RAB21, member RAS oncogene family [Source:HGNC Symbol;Acc:18263]	CCDS9003	1	0.636353	0.684358	0.645585	0.572485	0.626249	0.750144
RAB22A	20	56884752	56942563	ENSG00000124209	57403	protein_coding	RAB22A, member RAS oncogene family [Source:HGNC Symbol;Acc:9764]	CCDS33497	1	0.582811	0.699988	0.627677	0.663149	0.606116	0.636448
RAB23	6	57053607	57087078	ENSG00000112210	51715	protein_coding	RAB23, member RAS oncogene family [Source:HGNC Symbol;Acc:14263]	CCDS4962	1	0.855685	0.903299	0.780206	0.854585	0.822858	0.929712
RAB24	5	176728199	176730745	ENSG00000169228	53917	protein_coding	RAB24, member RAS oncogene family [Source:HGNC Symbol;Acc:9765]			0.433126	0.630643	0.491173	0.445545	0.521567	0.567202
RAB26	16	2190804	2204166	ENSG00000167964	25837	protein_coding	RAB26, member RAS oncogene family [Source:HGNC Symbol;Acc:14259]			0.835803	0.882333	0.898037	0.860338	0.881548	0.9412
RAB27A	15	55495164	55611311	ENSG00000069974	5873	protein_coding	RAB27A, member RAS oncogene family [Source:HGNC Symbol;Acc:9766]	CCDS10153	1	0.593752	0.666028	0.782942	0.603412	0.667464	0.739797
RAB28	4	13362978	13485989	ENSG00000157869	9364	protein_coding	RAB28, member RAS oncogene family [Source:HGNC Symbol;Acc:9768]			0.672409	0.759714	0.653908	0.70533	0.722668	0.652381
RAB2A	8	61429416	61536186	ENSG00000104388	5862	protein_coding	RAB2A, member RAS oncogene family [Source:HGNC Symbol;Acc:9763]	CCDS6175	1	0.312796	0.40313	0.392151	0.339843	0.345758	0.443091
RAB2B	14	21927179	21945132	ENSG00000129472	84932	protein_coding	RAB2B, member RAS oncogene family [Source:HGNC Symbol;Acc:20246]	CCDS9570	1	0.689841	0.76829	0.737714	0.669297	0.664406	0.653252
RAB30	11	82684175	82782965	ENSG00000137502	27314	protein_coding	RAB30, member RAS oncogene family [Source:HGNC Symbol;Acc:9770]	CCDS8264	1	0.755294	0.883105	0.826104	0.718398	0.773634	0.808721
RAB31	18	9708162	9862548	ENSG00000168461	11031	protein_coding	RAB31, member RAS oncogene family [Source:HGNC Symbol;Acc:9771]	CCDS45826	1	0.345606	0.459815	0.337745	0.379954	0.458943	0.582613
RAB32	6	146864829	146876101	ENSG00000118508	10981	protein_coding	RAB32, member RAS oncogene family [Source:HGNC Symbol;Acc:9772]	CCDS5210	1	0.795717	0.884504	0.809103	0.814511	0.908374	0.906459
RAB33A	X	129305623	129318844	ENSG00000134594	9363	protein_coding	RAB33A, member RAS oncogene family [Source:HGNC Symbol;Acc:9773]	CCDS14621	1	0.708265	0.890811	0.894691	0.823993	0.709309	0.95257
RAB33B	4	140374386	140397763	ENSG00000172007	83452	protein_coding	RAB33B, member RAS oncogene family [Source:HGNC Symbol;Acc:16075]			0.705521	0.808669	0.741202	0.698398	0.705425	0.767827
RAB35	12	120532899	120555306	ENSG00000111737	11021	protein_coding	RAB35, member RAS oncogene family [Source:HGNC Symbol;Acc:9774]	CCDS41846	1	0.528767	0.517111	0.47248	0.524132	0.610192	0.82146
RAB36	22	23487513	23506537	ENSG00000100228	9609	protein_coding	RAB36, member RAS oncogene family [Source:HGNC Symbol;Acc:9775]	CCDS13805	1	0.590696	0.617542	0.571396	0.557331	0.664458	0.752846
RAB37	17	72666717	72743474	ENSG00000172794	326624	protein_coding	RAB37, member RAS oncogene family [Source:HGNC Symbol;Acc:30268]		1	0.979001			0.992992		0.966864
RAB38	11	87846410	87908635	ENSG00000123892	23682	protein_coding	RAB38, member RAS oncogene family [Source:HGNC Symbol;Acc:9776]	CCDS8281	1	0.943651	0.935752	0.94308	0.977774	0.98935	0.953762
RAB39A	11	107799229	107834208	ENSG00000179331	54734	protein_coding	RAB39A, member RAS oncogene family [Source:HGNC Symbol;Acc:16521]	CCDS8338	1	0.564256	0.846432	0.470701	0.648407	0.685222	0.884046
RAB39B	X	154487526	154493874	ENSG00000155961	116442	protein_coding	RAB39B, member RAS oncogene family [Source:HGNC Symbol;Acc:16499]	CCDS14766	1	0.727052	0.848453	0.67017	0.714307	0.701092	0.868814
RAB3A	19	18307594	18314884	ENSG00000105649	5864	protein_coding	RAB3A, member RAS oncogene family [Source:HGNC Symbol;Acc:9777]	CCDS12372	1	0.67584	0.915167	0.827117	0.603926	0.608368	0.877238
RAB3B	1	52373628	52456436	ENSG00000169213	5865	protein_coding	RAB3B, member RAS oncogene family [Source:HGNC Symbol;Acc:9778]	CCDS560	1	0.656104	0.796189	0.688775	0.707431	0.587092	0.772925
RAB3C	5	57878048	58155213	ENSG00000152932	115827	protein_coding	RAB3C, member RAS oncogene family [Source:HGNC Symbol;Acc:30269]			0.751998	0.993317	0.715038	0.522706	0.752047	0.982252
RAB3D	19	11432722	11456946	ENSG00000105514	9545	protein_coding	RAB3D, member RAS oncogene family [Source:HGNC Symbol;Acc:9779]	CCDS12257	1	0.558443	0.719718	0.620122	0.537082	0.530201	0.603705
RAB3GAP1	2	135809835	135933964	ENSG00000115839	22930	protein_coding	RAB3 GTPase activating protein subunit 1 (catalytic) [Source:HGNC Symbol;Acc:17063]	CCDS33294	1	0.561524	0.639678	0.553481	0.521095	0.564533	0.544407
RAB3GAP2	1	220321635	220445796	ENSG00000118873	25782	protein_coding	RAB3 GTPase activating protein subunit 2 (non-catalytic) [Source:HGNC Symbol;Acc:17168]	CCDS31028	1	0.371633	0.498701	0.343867	0.353704	0.393886	0.529717
RAB3IL1	11	61664773	61687741	ENSG00000167994	5866	protein_coding	RAB3A interacting protein (rabin3)-like 1 [Source:HGNC Symbol;Acc:9780]	CCDS8014	1	0.982085	0.990539	0.942968	0.954176	0.984974	0.960296
RAB3IP	12	70132461	70216984	ENSG00000127328	117177	protein_coding	RAB3A interacting protein [Source:HGNC Symbol;Acc:16508]	CCDS8995	1	0.553205	0.808713	0.678746	0.608413	0.513994	0.841231
RAB40B	17	80612849	80656604	ENSG00000141542	10966	protein_coding	RAB40B, member RAS oncogene family [Source:HGNC Symbol;Acc:18284]	CCDS11816	1	0.90663	0.961905	0.872998	0.829643	0.858554	0.899116
RAB40C	16	639357	679272	ENSG00000197562	57799	protein_coding	RAB40C, member RAS oncogene family [Source:HGNC Symbol;Acc:18285]			0.767875	0.928176	0.793374	0.764333	0.755899	0.860053
RAB41	X	69501943	69504852	ENSG00000147127	347517	protein_coding	RAB41, member RAS oncogene family [Source:HGNC Symbol;Acc:18293]			0.972872				0.987523	0.96165
RAB42	1	28918712	28921955	ENSG00000188060	115273	protein_coding	RAB42, member RAS oncogene family [Source:HGNC Symbol;Acc:28702]	CCDS325	1	0.566983	0.669234	0.772404	0.59414	0.641917	0.665198
RAB43	3	128806412	128841644	ENSG00000172780	339122	protein_coding	RAB43, member RAS oncogene family [Source:HGNC Symbol;Acc:19983]	CCDS33850	1	0.905953	0.86007	0.934107	0.963668	0.979116	0.951412
RAB4A	1	229406822	229441641	ENSG00000168118	10638	protein_coding	RAB4A, member RAS oncogene family [Source:HGNC Symbol;Acc:9781]			0.426774	0.529959	0.401572	0.408366	0.417077	0.685914
RAB4B	19	41284121	41302847	ENSG00000167578	53916	protein_coding	RAB4B, member RAS oncogene family [Source:HGNC Symbol;Acc:9782]	CCDS33030	1	0.674259	0.729945	0.726033	0.692889	0.689403	0.803449
RAB4B-EGLN2	19	41284147	41314103	ENSG00000171570	53916	protein_coding	RAB4B-EGLN2 readthrough (NMD candidate) [Source:HGNC Symbol;Acc:44465]			0.947782	0.970152	0.948677	0.933139	0.917115	0.944017
RAB5A	3	19988571	20026667	ENSG00000144566	5868	protein_coding	RAB5A, member RAS oncogene family [Source:HGNC Symbol;Acc:9783]	CCDS2633	1	0.612781	0.626989	0.703254	0.585372	0.75305	0.689186
RAB5B	12	56367697	56388490	ENSG00000111540	5869	protein_coding	RAB5B, member RAS oncogene family [Source:HGNC Symbol;Acc:9784]	CCDS8900	1	0.577953	0.642864	0.652679	0.544157	0.575955	0.51037
RAB5C	HG185_PATCH	40281228	40311269	ENSG00000261378	5878	protein_coding	RAB5C, member RAS oncogene family [Source:HGNC Symbol;Acc:9785]		1	0.324549	0.504385	0.411526	0.364323	0.44709	0.335292
RAB6A	11	73386683	73472182	ENSG00000175582	150786	protein_coding	RAB6A, member RAS oncogene family [Source:HGNC Symbol;Acc:9786]	CCDS8223	1	0.315978	0.434482	0.367515	0.318672	0.445496	0.5205
RAB6B	3	133543083	133614680	ENSG00000154917	51560	protein_coding	RAB6B, member RAS oncogene family [Source:HGNC Symbol;Acc:14902]	CCDS3082	1	0.926343	0.923766	0.753554	0.741574	0.829519	0.711375
RAB7A	3	128444965	128533639	ENSG00000075785	7879	protein_coding	RAB7A, member RAS oncogene family [Source:HGNC Symbol;Acc:9788]	CCDS3052	1	0.262631	0.290489	0.276147	0.282346	0.354565	0.324149
RAB7L1	1	205737114	205744588	ENSG00000117280	8934	protein_coding	RAB7, member RAS oncogene family-like 1 [Source:HGNC Symbol;Acc:9789]	CCDS1459	1	0.376953	0.562762	0.480034	0.377242	0.386274	0.583503
RAB8A	19	16222439	16245044	ENSG00000167461	4218	protein_coding	RAB8A, member RAS oncogene family [Source:HGNC Symbol;Acc:7007]	CCDS12339	1	0.421369	0.516868	0.479639	0.459794	0.472541	0.486773
RAB8B	15	63481668	63559981	ENSG00000166128	51762	protein_coding	RAB8B, member RAS oncogene family [Source:HGNC Symbol;Acc:30273]	CCDS10183	1	0.505621	0.644771	0.593597	0.562549	0.509002	0.539462
RAB9A	X	13707244	13728625	ENSG00000123595	9367	protein_coding	RAB9A, member RAS oncogene family [Source:HGNC Symbol;Acc:9792]	CCDS14156	1	0.41601	0.473858	0.43851	0.455979	0.46095	0.53336
RAB9B	X	103077252	103087158	ENSG00000123570	51209	protein_coding	RAB9B, member RAS oncogene family [Source:HGNC Symbol;Acc:14090]	CCDS14515	1	0.794013	0.901475	0.64482	0.739564	0.710127	0.935801
RABAC1	19	42460833	42463542	ENSG00000105404	10567	protein_coding	Rab acceptor 1 (prenylated) [Source:HGNC Symbol;Acc:9794]			0.428892	0.535047	0.457719	0.492318	0.436432	0.369581
RABEP1	17	5185558	5289129	ENSG00000029725	9135	protein_coding	rabaptin, RAB GTPase binding effector protein 1 [Source:HGNC Symbol;Acc:17677]			0.406932	0.535545	0.452733	0.402518	0.417373	0.650049
RABEP2	16	28915742	28947847	ENSG00000177548	79874	protein_coding	rabaptin, RAB GTPase binding effector protein 2 [Source:HGNC Symbol;Acc:24817]		1	0.734795	0.965613	0.769163	0.790971	0.804619	0.856223
RABEPK	9	127962821	127996437	ENSG00000136933	10244	protein_coding	Rab9 effector protein with kelch motifs [Source:HGNC Symbol;Acc:16896]		1	0.42107	0.551939	0.45926	0.469684	0.465069	0.656274
RABGAP1	9	125703112	125867145	ENSG00000011454	23637	protein_coding	RAB GTPase activating protein 1 [Source:HGNC Symbol;Acc:17155]			0.538476	0.579986	0.579336	0.525552	0.61838	0.615546
RABGAP1L	1	174128548	174964445	ENSG00000152061	9910	protein_coding	RAB GTPase activating protein 1-like [Source:HGNC Symbol;Acc:24663]		1	0.540878	0.70325	0.644885	0.508566	0.4571	0.732962
RABGEF1	7	66147151	66276451	ENSG00000154710	27342	protein_coding	RAB guanine nucleotide exchange factor (GEF) 1 [Source:HGNC Symbol;Acc:17676]			0.609311	0.778811	0.632874	0.633522	0.642826	0.721944
RABGGTA	14	24734744	24740945	ENSG00000100949	5875	protein_coding	Rab geranylgeranyltransferase, alpha subunit [Source:HGNC Symbol;Acc:9795]			0.774133	0.87951	0.857231	0.682403	0.725686	0.78845
RABGGTB	1	76251879	76260764	ENSG00000137955	692085	protein_coding	Rab geranylgeranyltransferase, beta subunit [Source:HGNC Symbol;Acc:9796]			0.347409	0.354915	0.409258	0.351008	0.342721	0.558926
RABIF	1	202848085	202858263	ENSG00000183155	5877	protein_coding	RAB interacting factor [Source:HGNC Symbol;Acc:9797]	CCDS1428	1	0.44192	0.66662	0.376422	0.444938	0.44699	0.738675
RABL2A	2	114384806	114400973	ENSG00000144134	11159	protein_coding	RAB, member of RAS oncogene family-like 2A [Source:HGNC Symbol;Acc:9799]	CCDS2118	1	0.827979	0.728516	0.706883	0.728298	0.776762	0.747703
RABL2B	22	51205929	51222091	ENSG00000079974	11159	protein_coding	RAB, member of RAS oncogene family-like 2B [Source:HGNC Symbol;Acc:9800]	CCDS33683	1	0.576321	0.635376	0.454159	0.585444	0.650068	0.749568
RABL3	3	120405528	120461840	ENSG00000144840	285282	protein_coding	RAB, member of RAS oncogene family-like 3 [Source:HGNC Symbol;Acc:18072]	CCDS3001	1	0.714517	0.783917	0.761881	0.712066	0.743508	0.564727
RABL5	7	100956975	100965104	ENSG00000128581	64792	protein_coding	RAB, member RAS oncogene family-like 5 [Source:HGNC Symbol;Acc:21895]	CCDS5719		0.446683	0.486319	0.419317	0.454012	0.425409	0.501002
RABL6	9	139702374	139735639	ENSG00000196642	55684	protein_coding	RAB, member RAS oncogene family-like 6 [Source:HGNC Symbol;Acc:24703]			0.520661	0.648899	0.609749	0.574673	0.596208	0.688103
RAC1	7	6414154	6443608	ENSG00000136238	5879	protein_coding	ras-related C3 botulinum toxin substrate 1 (rho family, small GTP binding protein Rac1) [Source:HGNC Symbol;Acc:9801]	CCDS5348	1	0.41964	0.50768	0.513833	0.474412	0.458518	0.452797
RAC3	17	79989500	79992080	ENSG00000169750	5881	protein_coding	ras-related C3 botulinum toxin substrate 3 (rho family, small GTP binding protein Rac3) [Source:HGNC Symbol;Acc:9803]	CCDS11798	1	0.624767	0.672378	0.618362	0.640369	0.653572	0.907868
RACGAP1	12	50370706	50426919	ENSG00000161800	29127	protein_coding	Rac GTPase activating protein 1 [Source:HGNC Symbol;Acc:9804]		1	0.698896	0.738519	0.717408	0.811454	0.694562	0.859137
RAD1	5	34905369	34919094	ENSG00000113456	5810	protein_coding	RAD1 homolog (S. pombe) [Source:HGNC Symbol;Acc:9806]	CCDS3905	1	0.401429	0.518886	0.3895	0.538897	0.484251	0.66658
RAD17	5	68665120	68710628	ENSG00000152942	5884	protein_coding	RAD17 homolog (S. pombe) [Source:HGNC Symbol;Acc:9807]			0.56926	0.763303	0.585367	0.570111	0.586658	0.650884
RAD18	3	8817088	9005457	ENSG00000070950	56852	protein_coding	RAD18 homolog (S. cerevisiae) [Source:HGNC Symbol;Acc:18278]			0.556221	0.548149	0.552733	0.757419	0.642166	0.847753
RAD21	8	117858174	117887105	ENSG00000164754	5885	protein_coding	RAD21 homolog (S. pombe) [Source:HGNC Symbol;Acc:9811]	CCDS6321	1	0.468369	0.51517	0.460476	0.501342	0.503181	0.600054
RAD21-AS1	8	117886663	117889107	ENSG00000253327	100500914	antisense	RAD21 antisense RNA 1 [Source:HGNC Symbol;Acc:32158]		1	0.898631	0.932215	0.954664	0.937225	0.956032	0.954238
RAD23A	19	13056669	13064456	ENSG00000179262	5886	protein_coding	RAD23 homolog A (S. cerevisiae) [Source:HGNC Symbol;Acc:9812]			0.269624	0.32783	0.275542	0.290739	0.327283	0.364663
RAD23B	9	110045418	110094475	ENSG00000119318	5887	protein_coding	RAD23 homolog B (S. cerevisiae) [Source:HGNC Symbol;Acc:9813]			0.439419	0.594757	0.519823	0.475722	0.506669	0.643727
RAD50	5	131891711	131980313	ENSG00000113522	10111	protein_coding	RAD50 homolog (S. cerevisiae) [Source:HGNC Symbol;Acc:9816]			0.426372	0.565468	0.481179	0.437733	0.462593	0.624489
RAD51	15	40986972	41024354	ENSG00000051180	5888	protein_coding	RAD51 recombinase [Source:HGNC Symbol;Acc:9817]			0.643634	0.721056	0.585747	0.809153	0.678716	0.933524
RAD51AP1	12	4647950	4669214	ENSG00000111247	10635	protein_coding	RAD51 associated protein 1 [Source:HGNC Symbol;Acc:16956]			0.56442	0.581657	0.565659	0.816807	0.611171	0.900881
RAD51B	14	68286496	69196935	ENSG00000182185	5890	protein_coding	RAD51 paralog B [Source:HGNC Symbol;Acc:9822]			0.864489	0.938757	0.882857	0.911293	0.845755	0.812876
RAD51C	17	56769934	56811703	ENSG00000108384	5889	protein_coding	RAD51 paralog C [Source:HGNC Symbol;Acc:9820]			0.333105	0.414399	0.367537	0.450232	0.380289	0.613739
RAD51D	17	33426811	33448541	ENSG00000185379	5892	protein_coding	RAD51 paralog D [Source:HGNC Symbol;Acc:9823]	CCDS11287	1	0.746347	0.878457	0.677251	0.760261	0.787062	0.768211
RAD51L3-RFFL	17	33338368	33448512	ENSG00000267618		protein_coding	Uncharacterized protein [Source:UniProtKB/TrEMBL;Acc:K7EIL6]		1	0.841452	0.886416	0.913565	0.815509	0.787876	0.847222
RAD52	12	1021243	1099219	ENSG00000002016	5893	protein_coding	RAD52 homolog (S. cerevisiae) [Source:HGNC Symbol;Acc:9824]	CCDS8507	1	0.709504	0.70754	0.628958	0.698857	0.642336	0.804951
RAD54B	8	95384188	95487337	ENSG00000197275	25788	protein_coding	RAD54 homolog B (S. cerevisiae) [Source:HGNC Symbol;Acc:17228]	CCDS6262	1	0.597788	0.681504	0.531812	0.709056	0.626376	0.762792
RAD54L	1	46713360	46744145	ENSG00000085999	8438	protein_coding	RAD54-like (S. cerevisiae) [Source:HGNC Symbol;Acc:9826]			0.671857	0.788785	0.643689	0.853787	0.781214	0.947317
RAD54L2	HG186_PATCH	51579011	51701025	ENSG00000261443	23132	protein_coding	RAD54-like 2 (S. cerevisiae) [Source:HGNC Symbol;Acc:29123]			0.5199	0.644271	0.566538	0.550474	0.578798	0.78939
RAD9A	11	67159176	67165881	ENSG00000172613	5883	protein_coding	RAD9 homolog A (S. pombe) [Source:HGNC Symbol;Acc:9827]			0.83853	0.903718	0.799161	0.851609	0.879872	0.900202
RAD9B	12	110939460	110969891	ENSG00000151164	144715	protein_coding	RAD9 homolog B (S. pombe) [Source:HGNC Symbol;Acc:21700]			0.982965	0.978355		0.985898	0.989039
RADIL	7	4836686	4923350	ENSG00000157927	55698	protein_coding	Ras association and DIL domains [Source:HGNC Symbol;Acc:22226]			0.837397	0.897081	0.847869	0.867207	0.847133	0.975437
RAE1	20	55926066	55954267	ENSG00000101146	8480	protein_coding	ribonucleic acid export 1 [Source:HGNC Symbol;Acc:9828]	CCDS13458	1	0.373132	0.435568	0.437011	0.3892	0.381322	0.551695
RAET1E	6	150204511	150219238	ENSG00000164520	135250	protein_coding	retinoic acid early transcript 1E [Source:HGNC Symbol;Acc:16793]	CCDS59043	1	0.874591	0.919581	0.935923	0.900257	0.905496	0.926177
RAET1K	6	150319155	150326293	ENSG00000218358	646024	pseudogene	retinoic acid early transcript 1K pseudogene [Source:HGNC Symbol;Acc:16797]		1	0.977094	0.976851	0.967139	0.968537	0.974689	0.887526
RAF1	3	12625100	12705725	ENSG00000132155	5894	protein_coding	v-raf-1 murine leukemia viral oncogene homolog 1 [Source:HGNC Symbol;Acc:9829]	CCDS2612	1	0.335495	0.385454	0.369051	0.42407	0.44569	0.491609
RAI1	17	17584787	17714767	ENSG00000108557	10743	protein_coding	retinoic acid induced 1 [Source:HGNC Symbol;Acc:9834]	CCDS11188	1	0.641921	0.771573	0.695069	0.633861	0.634126	0.854697
RAI14	5	34656342	34832732	ENSG00000039560	26064	protein_coding	retinoic acid induced 14 [Source:HGNC Symbol;Acc:14873]	CCDS34142	1	0.582635	0.713335	0.533761	0.622759	0.630067	0.888133
RALA	7	39663082	39747723	ENSG00000006451	5898	protein_coding	v-ral simian leukemia viral oncogene homolog A (ras related) [Source:HGNC Symbol;Acc:9839]	CCDS5460	1	0.34064	0.474673	0.400645	0.360945	0.354646	0.463727
RALB	2	120997640	121052289	ENSG00000144118	5899	protein_coding	v-ral simian leukemia viral oncogene homolog B [Source:HGNC Symbol;Acc:9840]			0.43931	0.512095	0.476581	0.51982	0.462538	0.604459
RALBP1	18	9475007	9538114	ENSG00000017797	10928	protein_coding	ralA binding protein 1 [Source:HGNC Symbol;Acc:9841]	CCDS11845	1	0.736932	0.825728	0.647847	0.715301	0.678261	0.728045
RALGAPA1	14	36007558	36278510	ENSG00000174373	253959	protein_coding	Ral GTPase activating protein, alpha subunit 1 (catalytic) [Source:HGNC Symbol;Acc:17770]			0.705823	0.72138	0.741653	0.709634	0.723628	0.751436
RALGAPA2	20	20370196	20693131	ENSG00000188559	57186	protein_coding	Ral GTPase activating protein, alpha subunit 2 (catalytic) [Source:HGNC Symbol;Acc:16207]			0.756107	0.874377	0.693993	0.661568	0.633455	0.811547
RALGAPB	20	37101459	37207504	ENSG00000170471	57148	protein_coding	Ral GTPase activating protein, beta subunit (non-catalytic) [Source:HGNC Symbol;Acc:29221]	CCDS13305	1	0.578992	0.705782	0.562769	0.60169	0.578611	0.69521
RALGDS	9	135973107	136039301	ENSG00000160271	5900	protein_coding	ral guanine nucleotide dissociation stimulator [Source:HGNC Symbol;Acc:9842]			0.5844	0.69433	0.488238	0.50616	0.617827	0.736042
RALGPS1	9	129677053	129985445	ENSG00000136828	9649	protein_coding	Ral GEF with PH domain and SH3 binding motif 1 [Source:HGNC Symbol;Acc:16851]	CCDS35143	1	0.833698	0.929998	0.795368	0.791609	0.826962	0.826711
RALGPS2	1	178694300	178889238	ENSG00000116191	55103	protein_coding	Ral GEF with PH domain and SH3 binding motif 2 [Source:HGNC Symbol;Acc:30279]			0.719405	0.863108	0.755846	0.856628	0.63495	0.845785
RALY	20	32581452	32696114	ENSG00000125970	22913	protein_coding	RALY heterogeneous nuclear ribonucleoprotein [Source:HGNC Symbol;Acc:15921]	CCDS13229	1	0.375452	0.407539	0.393828	0.431998	0.377411	0.50976
RALYL	8	85095022	85834079	ENSG00000184672	138046	protein_coding	RALY RNA binding protein-like [Source:HGNC Symbol;Acc:27036]			0.606959	0.586533	0.5386	0.668508	0.653537
RAMP1	2	238767536	238820756	ENSG00000132329	10267	protein_coding	receptor (G protein-coupled) activity modifying protein 1 [Source:HGNC Symbol;Acc:9843]		1	0.957079	0.792968				0.834373
RAMP2	17	40910465	40915059	ENSG00000131477	10266	protein_coding	receptor (G protein-coupled) activity modifying protein 2 [Source:HGNC Symbol;Acc:9844]			0.947048			0.962281		0.803707
RAMP2-AS1	17	40905932	40913275	ENSG00000197291	100190938	lincRNA	RAMP2 antisense RNA 1 [Source:HGNC Symbol;Acc:44358]		1	0.393794	0.541753	0.663609	0.44764	0.501347	0.580357
RAN	12	131356424	131362223	ENSG00000132341	5901	protein_coding	RAN, member RAS oncogene family [Source:HGNC Symbol;Acc:9846]	CCDS9271	1	0.197992	0.173162	0.202656	0.271984	0.226279	0.359393
RANBP1	22	20103461	20114878	ENSG00000099901	5902	protein_coding	RAN binding protein 1 [Source:HGNC Symbol;Acc:9847]			0.303705	0.305036	0.314537	0.441108	0.34828	0.557376
RANBP10	16	67757005	67840555	ENSG00000141084	57610	protein_coding	RAN binding protein 10 [Source:HGNC Symbol;Acc:29285]	CCDS32469	1	0.792016	0.804871	0.772018	0.732934	0.786328	0.836218
RANBP17	5	170288874	170727019	ENSG00000204764	64901	protein_coding	RAN binding protein 17 [Source:HGNC Symbol;Acc:14428]			0.656604	0.794167	0.583547	0.736808	0.769581	0.785857
RANBP2	2	109335937	109402267	ENSG00000153201	5903	protein_coding	RAN binding protein 2 [Source:HGNC Symbol;Acc:9848]	CCDS2079	1	0.451129	0.538876	0.439409	0.477562	0.446339	0.577521
RANBP3	19	5916150	5978153	ENSG00000031823	8498	protein_coding	RAN binding protein 3 [Source:HGNC Symbol;Acc:9850]	CCDS45935	1	0.471522	0.480363	0.367226	0.480519	0.490218	0.581707
RANBP6	9	6011043	6015618	ENSG00000137040	26953	protein_coding	RAN binding protein 6 [Source:HGNC Symbol;Acc:9851]	CCDS6467	1	0.444239	0.642491	0.4987	0.520814	0.585525	0.737354
RANBP9	6	13621730	13711796	ENSG00000010017	10048	protein_coding	RAN binding protein 9 [Source:HGNC Symbol;Acc:13727]	CCDS4529	1	0.627668	0.756236	0.712256	0.655386	0.668626	0.856173
RANGAP1	22	41641615	41682255	ENSG00000100401	5905	protein_coding	Ran GTPase activating protein 1 [Source:HGNC Symbol;Acc:9854]	CCDS14012	1	0.617121	0.650138	0.628321	0.601452	0.616807	0.702554
RANGRF	17	8191815	8193410	ENSG00000108961	29098	protein_coding	RAN guanine nucleotide release factor [Source:HGNC Symbol;Acc:17679]	CCDS11137	1	0.482038	0.713118	0.504739	0.518975	0.554097	0.792218
RAP1A	1	112084840	112259313	ENSG00000116473	5906	protein_coding	RAP1A, member of RAS oncogene family [Source:HGNC Symbol;Acc:9855]	CCDS840	1	0.627709	0.599181	0.59618	0.672194	0.702837	0.793731
RAP1B	12	69004619	69054372	ENSG00000127314	5908	protein_coding	RAP1B, member of RAS oncogene family [Source:HGNC Symbol;Acc:9857]	CCDS8984	1	0.344437	0.36753	0.448123	0.379853	0.345977	0.5685
RAP1GAP	1	21922708	21995801	ENSG00000076864	5909	protein_coding	RAP1 GTPase activating protein [Source:HGNC Symbol;Acc:9858]		1	0.603267	0.811711	0.63671	0.648158	0.593606	0.912187
RAP1GAP2	17	2680350	2941033	ENSG00000132359	23108	protein_coding	RAP1 GTPase activating protein 2 [Source:HGNC Symbol;Acc:29176]		1	0.788118	0.882781	0.790899	0.752899	0.790549	0.93672
RAP1GDS1	4	99182535	99365012	ENSG00000138698	5910	protein_coding	RAP1, GTP-GDP dissociation stimulator 1 [Source:HGNC Symbol;Acc:9859]			0.338204	0.448899	0.325278	0.435409	0.395976	0.579048
RAP2A	13	98086476	98121382	ENSG00000125249	5911	protein_coding	RAP2A, member of RAS oncogene family [Source:HGNC Symbol;Acc:9861]	CCDS9485	1	0.698316	0.873076	0.770208	0.680758	0.708465	0.865747
RAP2B	3	152880029	152886265	ENSG00000181467	5912	protein_coding	RAP2B, member of RAS oncogene family [Source:HGNC Symbol;Acc:9862]	CCDS3170	1	0.456562	0.509834	0.472011	0.501231	0.480816	0.538042
RAP2C	X	131337053	131353471	ENSG00000123728	57826	protein_coding	RAP2C, member of RAS oncogene family [Source:HGNC Symbol;Acc:21165]	CCDS14632	1	0.566995	0.620051	0.603102	0.575796	0.656416	0.811869
RAPGEF1	9	134452157	134615461	ENSG00000107263	2889	protein_coding	Rap guanine nucleotide exchange factor (GEF) 1 [Source:HGNC Symbol;Acc:4568]	CCDS48047	1	0.671243	0.711627	0.62277	0.725111	0.722331	0.740001
RAPGEF2	4	160025330	160281321	ENSG00000109756	9693	protein_coding	Rap guanine nucleotide exchange factor (GEF) 2 [Source:HGNC Symbol;Acc:16854]			0.475691	0.628459	0.58908	0.523573	0.501103	0.748914
RAPGEF3	12	48128455	48164823	ENSG00000079337	10411	protein_coding	Rap guanine nucleotide exchange factor (GEF) 3 [Source:HGNC Symbol;Acc:16629]	CCDS41775	1	0.891727	0.888984	0.855336	0.811436	0.836494	0.949543
RAPGEF4	2	173600002	173917621	ENSG00000091428	11069	protein_coding	Rap guanine nucleotide exchange factor (GEF) 4 [Source:HGNC Symbol;Acc:16626]			0.802887	0.776952	0.828611	0.832587	0.858892	0.950354
RAPGEF5	7	22157856	22396763	ENSG00000136237	9771	protein_coding	Rap guanine nucleotide exchange factor (GEF) 5 [Source:HGNC Symbol;Acc:16862]		1	0.830486	0.909071	0.82895	0.885617	0.85813	0.889073
RAPGEF6	5	130759614	130970929	ENSG00000158987	51735	protein_coding	Rap guanine nucleotide exchange factor (GEF) 6 [Source:HGNC Symbol;Acc:20655]	CCDS34225	1	0.47353	0.618098	0.477487	0.531569	0.512738	0.692944
RAPGEFL1	17	38333263	38351908	ENSG00000108352	51195	protein_coding	Rap guanine nucleotide exchange factor (GEF)-like 1 [Source:HGNC Symbol;Acc:17428]		1	0.957289	0.956184	0.959695	0.955244	0.896213	0.879939
RAPH1	2	204259068	204400133	ENSG00000173166	65059	protein_coding	Ras association (RalGDS/AF-6) and pleckstrin homology domains 1 [Source:HGNC Symbol;Acc:14436]		1	0.719883	0.688856	0.56504	0.65643	0.593884	0.603545
RARA	17	38465444	38513094	ENSG00000131759	5914	protein_coding	retinoic acid receptor, alpha [Source:HGNC Symbol;Acc:9864]			0.850507	0.924508	0.889293	0.894645	0.866318	0.878897
RARB	3	25215823	25639423	ENSG00000077092	5915	protein_coding	retinoic acid receptor, beta [Source:HGNC Symbol;Acc:9865]			0.964119	0.985545	0.985086	0.980787	0.983537	0.989749
RARG	12	53604354	53626764	ENSG00000172819	5916	protein_coding	retinoic acid receptor, gamma [Source:HGNC Symbol;Acc:9866]	CCDS8850	1	0.943857	0.92283		0.964146	0.958021	0.903056
RARRES1	3	158414681	158450485	ENSG00000118849	5918	protein_coding	retinoic acid receptor responder (tazarotene induced) 1 [Source:HGNC Symbol;Acc:9867]	CCDS3184	1	0.953096	0.931875	0.905994	0.901579	0.926331	0.932155
RARS	5	167913450	167946304	ENSG00000113643	5917	protein_coding	arginyl-tRNA synthetase [Source:HGNC Symbol;Acc:9870]	CCDS4367	1	0.332266	0.442853	0.360871	0.371528	0.397692	0.620378
RARS2	6	88224096	88299721	ENSG00000146282	57038	protein_coding	arginyl-tRNA synthetase 2, mitochondrial [Source:HGNC Symbol;Acc:21406]	CCDS5011	1	0.602941	0.707331	0.665341	0.604012	0.664377	0.555732
RASA1	5	86563705	86687748	ENSG00000145715	5921	protein_coding	RAS p21 protein activator (GTPase activating protein) 1 [Source:HGNC Symbol;Acc:9871]	CCDS34200	1	0.702813	0.796842	0.70232	0.695706	0.726438	0.81487
RASA2	3	141205889	141334184	ENSG00000155903	5922	protein_coding	RAS p21 protein activator 2 [Source:HGNC Symbol;Acc:9872]			0.685623	0.73989	0.753932	0.79041	0.825823	0.832851
RASA3	13	114747194	114898086	ENSG00000185989	22821	protein_coding	RAS p21 protein activator 3 [Source:HGNC Symbol;Acc:20331]	CCDS32016	1	0.825555	0.912433	0.768079	0.783648	0.783513	0.862974
RASA4	7	102220093	102257204	ENSG00000105808	100271927	protein_coding	RAS p21 protein activator 4 [Source:HGNC Symbol;Acc:23181]	CCDS5725	1	0.448196	0.516383	0.493787	0.479292	0.497297	0.455701
RASA4CP	7	44066550	44081491	ENSG00000228903		pseudogene	RAS p21 protein activator 4C, pseudogene [Source:HGNC Symbol;Acc:44185]		1	0.91648	0.884425	0.891475	0.935578	0.94367	0.918967
RASAL1	12	113536624	113574044	ENSG00000111344	8437	protein_coding	RAS protein activator like 1 (GAP1 like) [Source:HGNC Symbol;Acc:9873]	CCDS55889	1	0.986929
RASAL2	1	178062864	178448644	ENSG00000075391	9462	protein_coding	RAS protein activator like 2 [Source:HGNC Symbol;Acc:9874]	CCDS1321	1	0.663718	0.783424	0.782944	0.616711	0.653916	0.846635
RASAL2-AS1	1	178060643	178063119	ENSG00000224687	100302401	lincRNA	RASAL2 antisense RNA 1 [Source:HGNC Symbol;Acc:44170]		1	0.591782	0.647097	0.914219	0.600887	0.776934	0.579635
RASEF	9	85594500	85678092	ENSG00000165105	158158	protein_coding	RAS and EF-hand domain containing [Source:HGNC Symbol;Acc:26464]	CCDS6662	1	0.746396	0.926235	0.733014	0.7179	0.875387	0.946146
RASGEF1B	4	82347547	82965397	ENSG00000138670	153020	protein_coding	RasGEF domain family, member 1B [Source:HGNC Symbol;Acc:24881]		1	0.996766			0.991301	0.991011	0.990948
RASGRF2	5	80256491	80525975	ENSG00000113319	5924	protein_coding	Ras protein-specific guanine nucleotide-releasing factor 2 [Source:HGNC Symbol;Acc:9876]	CCDS4052	1	0.930886	0.980501	0.943546	0.953686	0.950592	0.957095
RASGRP1	15	38780304	38857776	ENSG00000172575	10125	protein_coding	RAS guanyl releasing protein 1 (calcium and DAG-regulated) [Source:HGNC Symbol;Acc:9878]	CCDS45222	1	0.748195	0.894256	0.753595	0.764598	0.84848	0.891498
RASGRP2	11	64494383	64512928	ENSG00000068831	10235	protein_coding	RAS guanyl releasing protein 2 (calcium and DAG-regulated) [Source:HGNC Symbol;Acc:9879]			0.954587	0.985363	0.956828	0.936209	0.905272	0.982988
RASGRP4	19	38899695	38916945	ENSG00000171777	115727	protein_coding	RAS guanyl releasing protein 4 [Source:HGNC Symbol;Acc:18958]	CCDS59382	1	0.749729	0.819964	0.806049	0.795993	0.779737	0.782174
RASIP1	19	49223844	49243978	ENSG00000105538	54922	protein_coding	Ras interacting protein 1 [Source:HGNC Symbol;Acc:24716]			0.989904	0.969834		0.980253		0.9841
RASL10A	22	29708922	29715668	ENSG00000100276	10633	protein_coding	RAS-like, family 10, member A [Source:HGNC Symbol;Acc:16954]		1	0.985222			0.986387	0.979199
RASL10B	17	34058668	34070540	ENSG00000141150	91608	protein_coding	RAS-like, family 10, member B [Source:HGNC Symbol;Acc:30295]	CCDS11297	1	0.762116	0.896309	0.765131	0.65501	0.687308	0.943555
RASL11A	13	27844464	27847827	ENSG00000122035	387496	protein_coding	RAS-like, family 11, member A [Source:HGNC Symbol;Acc:23802]	CCDS9321	1	0.924826	0.990343	0.960757	0.944901	0.9551
RASL11B	4	53728457	53733000	ENSG00000128045	65997	protein_coding	RAS-like, family 11, member B [Source:HGNC Symbol;Acc:23804]	CCDS3490	1	0.882388	0.951465	0.90276	0.937354	0.977712	0.982077
RASSF1	HG325_PATCH	50367220	50378412	ENSG00000263005	11186	protein_coding	Ras association (RalGDS/AF-6) domain family member 1 [Source:HGNC Symbol;Acc:9882]		1	0.690159	0.821392	0.633739	0.729584	0.759183	0.711176
RASSF2	20	4760669	4804291	ENSG00000101265	9770	protein_coding	Ras association (RalGDS/AF-6) domain family member 2 [Source:HGNC Symbol;Acc:9883]			0.436895	0.64527	0.421841	0.500863	0.452412	0.719741
RASSF3	12	65004293	65091347	ENSG00000153179	283349	protein_coding	Ras association (RalGDS/AF-6) domain family member 3 [Source:HGNC Symbol;Acc:14271]			0.791516	0.856714	0.890831	0.871829	0.793748	0.930285
RASSF4	10	45454855	45491339	ENSG00000107551	83937	protein_coding	Ras association (RalGDS/AF-6) domain family member 4 [Source:HGNC Symbol;Acc:20793]			0.878923	0.968458	0.867288	0.858045	0.873	0.776517
RASSF5	1	206680879	206762616	ENSG00000136653	83593	protein_coding	Ras association (RalGDS/AF-6) domain family member 5 [Source:HGNC Symbol;Acc:17609]	CCDS30998	1	0.692644	0.79136	0.68903	0.721681	0.694033	0.986423
RASSF7	11	560404	564021	ENSG00000099849	8045	protein_coding	Ras association (RalGDS/AF-6) domain family (N-terminal) member 7 [Source:HGNC Symbol;Acc:1166]	CCDS44506	1	0.915204	0.98494	0.96384	0.948989	0.938351	0.913041
RASSF8	12	26111962	26232825	ENSG00000123094	11228	protein_coding	Ras association (RalGDS/AF-6) domain family (N-terminal) member 8 [Source:HGNC Symbol;Acc:13232]	CCDS8705	1	0.829571	0.782305	0.922157	0.852258	0.80836	0.895309
RAVER1	19	10426888	10444316	ENSG00000161847	125950	protein_coding	ribonucleoprotein, PTB-binding 1 [Source:HGNC Symbol;Acc:30296]	CCDS45960	1	0.576881	0.59735	0.6132	0.540085	0.587551	0.716297
RAVER2	1	65210778	65298915	ENSG00000162437	55225	protein_coding	ribonucleoprotein, PTB-binding 2 [Source:HGNC Symbol;Acc:25577]	CCDS41345	1	0.77421	0.827005	0.821248	0.826498	0.821452	0.894329
RB1	13	48877887	49056122	ENSG00000139687	5925	protein_coding	retinoblastoma 1 [Source:HGNC Symbol;Acc:9884]			0.495024	0.609836	0.555459	0.559639	0.533953	0.699683
RB1CC1	8	53535016	53658403	ENSG00000023287	9821	protein_coding	RB1-inducible coiled-coil 1 [Source:HGNC Symbol;Acc:15574]	CCDS34892	1	0.479879	0.561517	0.484562	0.48978	0.461747	0.609502
RBAK	7	5085452	5109119	ENSG00000146587	57786	protein_coding	RB-associated KRAB zinc finger [Source:HGNC Symbol;Acc:17680]	CCDS5337	1	0.773283	0.833855	0.885861	0.782377	0.798622	0.825961
RBBP4	1	33116743	33151812	ENSG00000162521	5928	protein_coding	retinoblastoma binding protein 4 [Source:HGNC Symbol;Acc:9887]	CCDS44105	1	0.26431	0.256812	0.241089	0.273583	0.260145	0.405154
RBBP5	1	205055270	205091143	ENSG00000117222	5929	protein_coding	retinoblastoma binding protein 5 [Source:HGNC Symbol;Acc:9888]	CCDS30983	1	0.383685	0.49746	0.343899	0.380311	0.387609	0.635485
RBBP6	16	24549014	24584184	ENSG00000122257	5930	protein_coding	retinoblastoma binding protein 6 [Source:HGNC Symbol;Acc:9889]			0.466968	0.58901	0.531616	0.494392	0.466408	0.647878
RBBP7	X	16857406	16888537	ENSG00000102054	5931	protein_coding	retinoblastoma binding protein 7 [Source:HGNC Symbol;Acc:9890]			0.28623	0.306454	0.310509	0.404777	0.33549	0.45887
RBBP8	18	20378224	20606451	ENSG00000101773	5932	protein_coding	retinoblastoma binding protein 8 [Source:HGNC Symbol;Acc:9891]			0.64691	0.70796	0.71907	0.781588	0.721796	0.857201
RBBP9	20	18467184	18477887	ENSG00000089050	10741	protein_coding	retinoblastoma binding protein 9 [Source:HGNC Symbol;Acc:9892]	CCDS13136	1	0.710116	0.73408	0.65543	0.678353	0.674728	0.735811
RBCK1	20	388142	411610	ENSG00000125826	10616	protein_coding	RanBP-type and C3HC4-type zinc finger containing 1 [Source:HGNC Symbol;Acc:15864]			0.491321	0.614635	0.547232	0.485594	0.643741	0.607546
RBFA	18	77794358	77806397	ENSG00000101546	79863	protein_coding	ribosome binding factor A (putative) [Source:HGNC Symbol;Acc:26120]	CCDS12021	1	0.552907	0.669317	0.540813	0.559696	0.591124	0.778703
RBFOX1	16	6069095	7763340	ENSG00000078328	54715	protein_coding	RNA binding protein, fox-1 homolog (C. elegans) 1 [Source:HGNC Symbol;Acc:18222]			0.437665	0.8331	0.506813	0.481936	0.45522
RBFOX2	22	36134783	36424473	ENSG00000100320	23543	protein_coding	RNA binding protein, fox-1 homolog (C. elegans) 2 [Source:HGNC Symbol;Acc:9906]	CCDS13921	1	0.398859	0.483569	0.548496	0.408666	0.417602	0.535855
RBFOX3	HG748_PATCH	77085427	77512230	ENSG00000267483	146713	protein_coding	RNA binding protein, fox-1 homolog (C. elegans) 3 [Source:HGNC Symbol;Acc:27097]		1	0.981971			0.955426	0.956575	0.995428
RBL1	20	35624752	35724398	ENSG00000080839	5933	protein_coding	retinoblastoma-like 1 (p107) [Source:HGNC Symbol;Acc:9893]	CCDS13289	1	0.637697	0.66434	0.635878	0.738877	0.684839	0.822597
RBL2	16	53467889	53525561	ENSG00000103479	5934	protein_coding	retinoblastoma-like 2 (p130) [Source:HGNC Symbol;Acc:9894]			0.619334	0.714898	0.538631	0.762724	0.671333	0.784853
RBM10	X	47004268	47046212	ENSG00000182872	8241	protein_coding	RNA binding motif protein 10 [Source:HGNC Symbol;Acc:9896]	CCDS14274	1	0.340651	0.419671	0.312243	0.375514	0.384545	0.593029
RBM11	21	15588451	15600693	ENSG00000185272	54033	protein_coding	RNA binding motif protein 11 [Source:HGNC Symbol;Acc:9897]			0.935103	0.979143	0.887291	0.983165	0.978649
RBM12	20	34236847	34252878	ENSG00000244462	10137	protein_coding	RNA binding motif protein 12 [Source:HGNC Symbol;Acc:9898]	CCDS13261	1	0.3643	0.408625	0.396228	0.351868	0.395949	0.563773
RBM12B	8	94741584	94753245	ENSG00000183808	389677	protein_coding	RNA binding motif protein 12B [Source:HGNC Symbol;Acc:32310]	CCDS43755	1	0.421841	0.59447	0.446704	0.447241	0.492162	0.719411
RBM12B-AS1	8	94752349	94753001	ENSG00000212998		protein_coding	RBM12B antisense RNA 1 [Source:HGNC Symbol;Acc:28818]		1	0.681547	0.7744	0.670243	0.716358	0.766762	0.906311
RBM14	11	66384053	66394818	ENSG00000239306	10432	protein_coding	RNA binding motif protein 14 [Source:HGNC Symbol;Acc:14219]	CCDS8147	1	0.414346	0.475544	0.359992	0.437369	0.48153	0.624128
RBM14-RBM4	11	66384097	66413940	ENSG00000248643	100526737	protein_coding	RBM14-RBM4 readthrough [Source:HGNC Symbol;Acc:38840]	CCDS55774	1	0.680076	0.668976	0.693926	0.673118	0.688631	0.797319
RBM15	1	110881128	110889299	ENSG00000162775	64783	protein_coding	RNA binding motif protein 15 [Source:HGNC Symbol;Acc:14959]	CCDS822	1	0.46435	0.584856	0.615766	0.534623	0.571263	0.761419
RBM15B	HG186_PATCH	51428699	51435339	ENSG00000259956	29890	protein_coding	RNA binding motif protein 15B [Source:HGNC Symbol;Acc:24303]		1	0.631569	0.673905	0.665565	0.700181	0.707192	0.80425
RBM17	10	6130950	6159420	ENSG00000134453	84991	protein_coding	RNA binding motif protein 17 [Source:HGNC Symbol;Acc:16944]	CCDS7077	1	0.345583	0.363327	0.38065	0.376281	0.372924	0.453527
RBM18	9	124999903	125027118	ENSG00000119446	92400	protein_coding	RNA binding motif protein 18 [Source:HGNC Symbol;Acc:28413]	CCDS6839	1	0.459799	0.582468	0.472526	0.463426	0.570101	0.66019
RBM19	12	114254543	114404176	ENSG00000122965	9904	protein_coding	RNA binding motif protein 19 [Source:HGNC Symbol;Acc:29098]			0.440862	0.511141	0.498781	0.449118	0.527181	0.691041
RBM22	5	150070356	150080669	ENSG00000086589	55696	protein_coding	RNA binding motif protein 22 [Source:HGNC Symbol;Acc:25503]			0.379722	0.478201	0.421976	0.44701	0.461206	0.629781
RBM23	14	23369854	23388393	ENSG00000100461	55147	protein_coding	RNA binding motif protein 23 [Source:HGNC Symbol;Acc:20155]		1	0.43439	0.707825	0.538952	0.523125	0.552173	0.587341
RBM24	6	17281577	17294106	ENSG00000112183	221662	protein_coding	RNA binding motif protein 24 [Source:HGNC Symbol;Acc:21539]	CCDS47378	1	0.916309	0.901792	0.964907	0.943783	0.957611	0.943988
RBM25	14	73525144	73588122	ENSG00000119707	58517	protein_coding	RNA binding motif protein 25 [Source:HGNC Symbol;Acc:23244]	CCDS32113	1	0.322726	0.386454	0.374224	0.359796	0.360645	0.514672
RBM26	13	79885962	79980612	ENSG00000139746	64062	protein_coding	RNA binding motif protein 26 [Source:HGNC Symbol;Acc:20327]			0.546259	0.761134	0.605405	0.520575	0.572891	0.812884
RBM26-AS1	13	79980444	79998463	ENSG00000227354	100505538	antisense	RBM26 antisense RNA 1 [Source:HGNC Symbol;Acc:39805]		1	0.886633	0.967364	0.881912	0.890242	0.891721	0.960903
RBM27	5	145583113	145718814	ENSG00000091009	54439	protein_coding	RNA binding motif protein 27 [Source:HGNC Symbol;Acc:29243]		1	0.453351	0.598768	0.483413	0.383116	0.43992	0.687097
RBM28	7	127937738	127983962	ENSG00000106344	55131	protein_coding	RNA binding motif protein 28 [Source:HGNC Symbol;Acc:21863]	CCDS5801	1	0.455982	0.580604	0.503753	0.413341	0.413388	0.571164
RBM3	X	48432837	48437454	ENSG00000102317	5935	protein_coding	RNA binding motif (RNP1, RRM) protein 3 [Source:HGNC Symbol;Acc:9900]			0.286866	0.324104	0.274859	0.29448	0.320353	0.457832
RBM33	7	155437145	155574179	ENSG00000184863	155435	protein_coding	RNA binding motif protein 33 [Source:HGNC Symbol;Acc:27223]		1	0.524286	0.541451	0.57246	0.482486	0.509655	0.591328
RBM34	1	235294498	235324772	ENSG00000188739	23029	protein_coding	RNA binding motif protein 34 [Source:HGNC Symbol;Acc:28965]	CCDS41477	1	0.317463	0.402733	0.311	0.28069	0.316613	0.548506
RBM38	20	55966463	55984389	ENSG00000132819	55544	protein_coding	RNA binding motif protein 38 [Source:HGNC Symbol;Acc:15818]	CCDS46617	1	0.744314	0.891281	0.661096	0.768929	0.7331	0.871852
RBM39	20	34291531	34330234	ENSG00000131051	9584	protein_coding	RNA binding motif protein 39 [Source:HGNC Symbol;Acc:15923]			0.283972	0.321036	0.273279	0.324377	0.31963	0.389942
RBM4	11	66384097	66434153	ENSG00000173933	100526737	protein_coding	RNA binding motif protein 4 [Source:HGNC Symbol;Acc:9901]	CCDS41676	1	0.289155	0.339307	0.306119	0.259605	0.286362	0.430351
RBM41	X	106307650	106362057	ENSG00000089682	55285	protein_coding	RNA binding motif protein 41 [Source:HGNC Symbol;Acc:25617]	CCDS55472	1	0.615381	0.720241	0.621903	0.586226	0.626276	0.812328
RBM42	19	36119932	36128588	ENSG00000126254	79171	protein_coding	RNA binding motif protein 42 [Source:HGNC Symbol;Acc:28117]		1	0.433599	0.461236	0.449354	0.488038	0.495236	0.473605
RBM43	2	152104454	152118393	ENSG00000184898	375287	protein_coding	RNA binding motif protein 43 [Source:HGNC Symbol;Acc:24790]	CCDS2191	1	0.748573	0.808427	0.881065	0.690705	0.710386	0.756722
RBM45	2	178977151	179003738	ENSG00000155636	129831	protein_coding	RNA binding motif protein 45 [Source:HGNC Symbol;Acc:24468]			0.817119	0.818639	0.716054	0.721129	0.730905	0.823958
RBM48	7	92158087	92167319	ENSG00000127993	84060	protein_coding	RNA binding motif protein 48 [Source:HGNC Symbol;Acc:21785]	CCDS43615	1	0.745054	0.742963	0.710902	0.610443	0.686694	0.689859
RBM4B	11	66432469	66445392	ENSG00000173914	83759	protein_coding	RNA binding motif protein 4B [Source:HGNC Symbol;Acc:28842]	CCDS8149	1	0.533325	0.613938	0.504363	0.517879	0.4668	0.690237
RBM5	3	50126341	50156454	ENSG00000003756	10181	protein_coding	RNA binding motif protein 5 [Source:HGNC Symbol;Acc:9902]	CCDS2810	1	0.490741	0.466838	0.501636	0.496403	0.526182	0.522954
RBM6	3	49977440	50137478	ENSG00000004534	10180	protein_coding	RNA binding motif protein 6 [Source:HGNC Symbol;Acc:9903]	CCDS54586	1	0.415339	0.475356	0.471833	0.430037	0.445431	0.471764
RBM7	11	114270752	114284925	ENSG00000076053	10179	protein_coding	RNA binding motif protein 7 [Source:HGNC Symbol;Acc:9904]	CCDS8370	1	0.57156	0.64831	0.67383	0.595397	0.67333	0.835799
RBM8A	1	145507598	145513536	ENSG00000131795	9939	protein_coding	RNA binding motif protein 8A [Source:HGNC Symbol;Acc:9905]			0.216407	0.258381	0.210958	0.180484	0.235287	0.384769
RBMS1	2	161128662	161350305	ENSG00000153250	5937	protein_coding	RNA binding motif, single stranded interacting protein 1 [Source:HGNC Symbol;Acc:9907]			0.971081	0.95066	0.989301	0.955853	0.977872	0.625627
RBMS2	12	56915713	56984745	ENSG00000076067	5939	protein_coding	RNA binding motif, single stranded interacting protein 2 [Source:HGNC Symbol;Acc:9909]	CCDS8923	1	0.437578	0.494017	0.621538	0.467333	0.40146	0.512206
RBMS3	3	29322473	30051886	ENSG00000144642	27303	protein_coding	RNA binding motif, single stranded interacting protein 3 [Source:HGNC Symbol;Acc:13427]		1	0.963809	0.84176	0.986568	0.987458	0.967807	0.969497
RBMX	X	135930163	135962923	ENSG00000147274	101928747	protein_coding	RNA binding motif protein, X-linked [Source:HGNC Symbol;Acc:9910]			0.212282	0.230883	0.260078	0.292664	0.273663	0.403696
RBMX2	X	129535943	129547317	ENSG00000134597	51634	protein_coding	RNA binding motif protein, X-linked 2 [Source:HGNC Symbol;Acc:24282]	CCDS43993	1	0.442205	0.616703	0.427818	0.491939	0.475974	0.626467
RBMXL1	1	89445139	89458643	ENSG00000213516	494115	protein_coding	RNA binding motif protein, X-linked-like 1 [Source:HGNC Symbol;Acc:25073]	CCDS716	1	0.446685	0.595128	0.503932	0.556746	0.574932	0.780948
RBMXL3	X	114423963	114427431	ENSG00000175718	139804	protein_coding	RNA binding motif protein, X-linked-like 3 [Source:HGNC Symbol;Acc:26859]	CCDS55478	1	0.990271
RBP1	3	139236276	139258671	ENSG00000114115	5947	protein_coding	retinol binding protein 1, cellular [Source:HGNC Symbol;Acc:9919]			0.754733	0.839078	0.855935	0.871355	0.91236	0.90649
RBP4	10	95351444	95361501	ENSG00000138207	5950	protein_coding	retinol binding protein 4, plasma [Source:HGNC Symbol;Acc:9922]	CCDS31249	1	0.966538			0.988179	0.994057
RBPJ	4	26165077	26436541	ENSG00000168214	3516	protein_coding	recombination signal binding protein for immunoglobulin kappa J region [Source:HGNC Symbol;Acc:5724]			0.377139	0.418987	0.385342	0.413486	0.388464	0.566628
RBPMS	8	30241944	30429778	ENSG00000157110	11030	protein_coding	RNA binding protein with multiple splicing [Source:HGNC Symbol;Acc:19097]	CCDS6077	1	0.78149	0.899943	0.749032	0.886699	0.815246	0.667044
RBPMS2	15	65032091	65067786	ENSG00000166831	348093	protein_coding	RNA binding protein with multiple splicing 2 [Source:HGNC Symbol;Acc:19098]		1	0.627788	0.742449	0.680796	0.746482	0.791522	0.950658
RBX1	22	41347351	41369313	ENSG00000100387	9978	protein_coding	ring-box 1, E3 ubiquitin protein ligase [Source:HGNC Symbol;Acc:9928]			0.221347	0.319477	0.257539	0.239485	0.257983	0.383049
RC3H1	1	173900352	173991435	ENSG00000135870	149041	protein_coding	ring finger and CCCH-type domains 1 [Source:HGNC Symbol;Acc:29434]	CCDS30940	1	0.344807	0.467436	0.390333	0.354122	0.418856	0.497571
RC3H2	9	125606835	125667620	ENSG00000056586	54542	protein_coding	ring finger and CCCH-type domains 2 [Source:HGNC Symbol;Acc:21461]	CCDS43874	1	0.469053	0.547692	0.502508	0.490388	0.502646	0.62111
RCAN1	21	35885440	35987441	ENSG00000159200	1827	protein_coding	regulator of calcineurin 1 [Source:HGNC Symbol;Acc:3040]			0.900425	0.911106	0.909398	0.921068	0.910863	0.901684
RCAN2	6	46188475	46459709	ENSG00000172348	10231	protein_coding	regulator of calcineurin 2 [Source:HGNC Symbol;Acc:3041]	CCDS43469	1	0.988757			0.97442	0.978386	0.993365
RCBTB1	13	50106082	50159719	ENSG00000136144	55213	protein_coding	regulator of chromosome condensation (RCC1) and BTB (POZ) domain containing protein 1 [Source:HGNC Symbol;Acc:18243]	CCDS9418	1	0.604141	0.831831	0.656119	0.613406	0.626588	0.857076
RCBTB2	13	49063095	49107369	ENSG00000136161	1102	protein_coding	regulator of chromosome condensation (RCC1) and BTB (POZ) domain containing protein 2 [Source:HGNC Symbol;Acc:1914]	CCDS9411	1	0.782319	0.931141	0.621429	0.857686	0.874175	0.828347
RCC1	1	28832455	28865812	ENSG00000180198	1104	protein_coding	regulator of chromosome condensation 1 [Source:HGNC Symbol;Acc:1913]			0.489868	0.424249	0.496862	0.521354	0.513104	0.746315
RCC2	1	17733256	17766220	ENSG00000179051	55920	protein_coding	regulator of chromosome condensation 2 [Source:HGNC Symbol;Acc:30297]	CCDS181	1	0.438085	0.481899	0.431068	0.441222	0.457221	0.598505
RCCD1	15	91498100	91506349	ENSG00000166965	91433	protein_coding	RCC1 domain containing 1 [Source:HGNC Symbol;Acc:30457]	CCDS32333	1	0.878403	0.918722	0.850964	0.897588	0.905817	0.974181
RCE1	11	66610306	66614017	ENSG00000173653	79703	protein_coding	Ras converting CAAX endopeptidase 1 [Source:HGNC Symbol;Acc:13721]			0.648838	0.675958	0.546328	0.609605	0.519165	0.833257
RCHY1	4	76404247	76439974	ENSG00000163743	25898	protein_coding	ring finger and CHY zinc finger domain containing 1, E3 ubiquitin protein ligase [Source:HGNC Symbol;Acc:17479]	CCDS3567	1	0.535187	0.597324	0.563847	0.514861	0.539932	0.703216
RCL1	9	4792869	4885917	ENSG00000120158	10171	protein_coding	RNA terminal phosphate cyclase-like 1 [Source:HGNC Symbol;Acc:17687]	CCDS6456	1	0.488629	0.579099	0.470796	0.502928	0.621415	0.804854
RCN1	11	31833939	32127301	ENSG00000049449	440034	protein_coding	reticulocalbin 1, EF-hand calcium binding domain [Source:HGNC Symbol;Acc:9934]			0.245441	0.282454	0.303192	0.312784	0.289029	0.495946
RCN2	15	77223960	77242601	ENSG00000117906	5955	protein_coding	reticulocalbin 2, EF-hand calcium binding domain [Source:HGNC Symbol;Acc:9935]	CCDS10291	1	0.385846	0.437808	0.340502	0.420326	0.489766	0.491047
RCN3	19	50030875	50050219	ENSG00000142552	57333	protein_coding	reticulocalbin 3, EF-hand calcium binding domain [Source:HGNC Symbol;Acc:21145]	CCDS12771	1	0.64185	0.807981	0.805762	0.808897	0.730533	0.83643
RCOR1	14	103058998	103196913	ENSG00000089902	23186	protein_coding	REST corepressor 1 [Source:HGNC Symbol;Acc:17441]	CCDS9974	1	0.636717	0.789009	0.687168	0.711717	0.681577	0.857447
RCOR2	11	63678693	63684316	ENSG00000167771	283248	protein_coding	REST corepressor 2 [Source:HGNC Symbol;Acc:27455]	CCDS8052	1	0.935605	0.9508	0.948687	0.944766	0.898363	0.970501
RCOR3	1	211431719	211489727	ENSG00000117625	55758	protein_coding	REST corepressor 3 [Source:HGNC Symbol;Acc:25594]			0.51947	0.650916	0.553395	0.462346	0.478218	0.629658
RD3	1	211649864	211666259	ENSG00000198570	343035	protein_coding	retinal degeneration 3 [Source:HGNC Symbol;Acc:19689]			0.929288	0.965247	0.988297	0.93215	0.965892	0.955135
RDH10	8	74206847	74237516	ENSG00000121039	157506	protein_coding	retinol dehydrogenase 10 (all-trans) [Source:HGNC Symbol;Acc:19975]	CCDS6213	1	0.729044	0.800135	0.845307	0.739382	0.768829	0.880282
RDH11	14	68143518	68162531	ENSG00000072042	51109	protein_coding	retinol dehydrogenase 11 (all-trans/9-cis/11-cis) [Source:HGNC Symbol;Acc:17964]	CCDS32104	1	0.506868	0.575268	0.50071	0.530366	0.499556	0.427764
RDH13	19	55550476	55582659	ENSG00000160439	112724	protein_coding	retinol dehydrogenase 13 (all-trans/9-cis) [Source:HGNC Symbol;Acc:19978]			0.681679	0.757596	0.536658	0.611479	0.649269	0.782764
RDH14	2	18735989	18741946	ENSG00000240857	57665	protein_coding	retinol dehydrogenase 14 (all-trans/9-cis/11-cis) [Source:HGNC Symbol;Acc:19979]	CCDS1693	1	0.676003	0.848088	0.787191	0.765128	0.790529	0.852903
RDH16	12	57345219	57353158	ENSG00000139547	8608	protein_coding	retinol dehydrogenase 16 (all-trans) [Source:HGNC Symbol;Acc:29674]	CCDS41797	1	0.990616			0.993343		0.99019
RDH5	12	56114151	56118489	ENSG00000135437	5959	protein_coding	retinol dehydrogenase 5 (11-cis/9-cis) [Source:HGNC Symbol;Acc:9940]			0.94611	0.960554	0.961712	0.97674		0.971758
RDM1	17	34245070	34257777	ENSG00000187456	201299	protein_coding	RAD52 motif 1 [Source:HGNC Symbol;Acc:19950]	CCDS54111	1	0.958683	0.973475	0.928364	0.967887	0.905358	0.966325
RDX	11	110045605	110167447	ENSG00000137710	5962	protein_coding	radixin [Source:HGNC Symbol;Acc:9944]	CCDS58174		0.295025	0.367921	0.31355	0.375191	0.420638	0.52675
REC8	14	24641062	24649463	ENSG00000100918	9985	protein_coding	REC8 meiotic recombination protein [Source:HGNC Symbol;Acc:16879]	CCDS41932	1	0.95184	0.982691	0.985125	0.984519	0.973359	0.924915
RECK	9	36036430	36124448	ENSG00000122707	8434	protein_coding	reversion-inducing-cysteine-rich protein with kazal motifs [Source:HGNC Symbol;Acc:11345]	CCDS6597	1	0.741285	0.828285	0.768344	0.77953	0.791774	0.868328
RECQL	12	21621845	21654603	ENSG00000004700	5965	protein_coding	RecQ protein-like (DNA helicase Q1-like) [Source:HGNC Symbol;Acc:9948]	CCDS31756	1	0.644676	0.625662	0.585611	0.735015	0.616341	0.738199
RECQL4	8	145736667	145743229	ENSG00000160957	9401	protein_coding	RecQ protein-like 4 [Source:HGNC Symbol;Acc:9949]			0.781539	0.842636	0.674138	0.840212	0.797557	0.913642
RECQL5	17	73622925	73663269	ENSG00000108469	9400	protein_coding	RecQ protein-like 5 [Source:HGNC Symbol;Acc:9950]			0.759184	0.857607	0.773385	0.723585	0.794261	0.830729
REEP1	2	86441116	86565206	ENSG00000068615	65055	protein_coding	receptor accessory protein 1 [Source:HGNC Symbol;Acc:25786]	CCDS1989	1	0.875271	0.978027	0.863574	0.829027	0.755992	0.896738
REEP2	5	137774706	137782658	ENSG00000132563	51308	protein_coding	receptor accessory protein 2 [Source:HGNC Symbol;Acc:17975]	CCDS64259	1	0.58224	0.823285	0.60919	0.496315	0.476698	0.583869
REEP3	10	65281123	65384883	ENSG00000165476	221035	protein_coding	receptor accessory protein 3 [Source:HGNC Symbol;Acc:23711]		1	0.533645	0.669198	0.58997	0.684253	0.642371	0.598109
REEP4	8	21995533	21999464	ENSG00000168476	80346	protein_coding	receptor accessory protein 4 [Source:HGNC Symbol;Acc:26176]		1	0.632653	0.685832	0.678194	0.687448	0.629736	0.721011
REEP5	5	112212084	112258236	ENSG00000129625	7905	protein_coding	receptor accessory protein 5 [Source:HGNC Symbol;Acc:30077]	CCDS4109	1	0.352323	0.500309	0.459139	0.392284	0.429239	0.457775
REEP6	19	1491165	1497926	ENSG00000115255	92840	protein_coding	receptor accessory protein 6 [Source:HGNC Symbol;Acc:30078]	CCDS12070	1	0.648691	0.961889	0.849405	0.70527	0.712632	0.789807
REL	2	61108656	61158745	ENSG00000162924	5966	protein_coding	v-rel avian reticuloendotheliosis viral oncogene homolog [Source:HGNC Symbol;Acc:9954]	CCDS1864	1	0.730072	0.780174	0.750767	0.703113	0.695344	0.788204
RELA	11	65421067	65430565	ENSG00000173039	5970	protein_coding	v-rel avian reticuloendotheliosis viral oncogene homolog A [Source:HGNC Symbol;Acc:9955]	CCDS31609	1	0.524488	0.567929	0.531924	0.527938	0.490415	0.682202
RELL1	4	37592422	37687998	ENSG00000181826	768211	protein_coding	RELT-like 1 [Source:HGNC Symbol;Acc:27379]	CCDS43221	1	0.561348	0.584198	0.5047	0.608705	0.592196	0.600549
RELL2	5	141016517	141020644	ENSG00000164620	285613	protein_coding	RELT-like 2 [Source:HGNC Symbol;Acc:26902]			0.636731	0.888807	0.626772	0.590061	0.655396	0.902672
RELT	11	73087309	73108519	ENSG00000054967	84957	protein_coding	RELT tumor necrosis factor receptor [Source:HGNC Symbol;Acc:13764]	CCDS8222	1	0.750112	0.792984	0.687949	0.858307	0.892796	0.92186
RENBP	X	153200716	153210232	ENSG00000102032	5973	protein_coding	renin binding protein [Source:HGNC Symbol;Acc:9959]	CCDS14738	1	0.938374	0.993395	0.850419	0.871086	0.924061	0.970513
REPIN1	7	150065278	150071133	ENSG00000214022	29803	protein_coding	replication initiator 1 [Source:HGNC Symbol;Acc:17922]			0.495419	0.62739	0.560021	0.465177	0.52685	0.800372
REPS1	6	139224630	139309398	ENSG00000135597	85021	protein_coding	RALBP1 associated Eps domain containing 1 [Source:HGNC Symbol;Acc:15578]	CCDS69213	1	0.821449	0.897473	0.845592	0.798268	0.826817	0.846084
RER1	1	2323267	2336883	ENSG00000157916	11079	protein_coding	retention in endoplasmic reticulum sorting receptor 1 [Source:HGNC Symbol;Acc:30309]		1	0.32575	0.468937	0.416202	0.391859	0.434057	0.401801
RERE	1	8412457	8877702	ENSG00000142599	473	protein_coding	arginine-glutamic acid dipeptide (RE) repeats [Source:HGNC Symbol;Acc:9965]	CCDS95	1	0.448961	0.509139	0.398947	0.40615	0.43572	0.546658
RERG	12	15260717	15501609	ENSG00000134533	85004	protein_coding	RAS-like, estrogen-regulated, growth inhibitor [Source:HGNC Symbol;Acc:15980]	CCDS8673	1	0.864192	0.914439	0.933214	0.878925	0.835986	0.990053
REST	4	57774075	57802010	ENSG00000084093	5978	protein_coding	RE1-silencing transcription factor [Source:HGNC Symbol;Acc:9966]	CCDS3509	1	0.516319	0.568172	0.633147	0.5091	0.564883	0.707811
RETSAT	2	85569211	85581743	ENSG00000042445	54884	protein_coding	retinol saturase (all-trans-retinol 13,14-reductase) [Source:HGNC Symbol;Acc:25991]			0.726759	0.786794	0.758937	0.710757	0.722254	0.690489
REV1	2	100016938	100106497	ENSG00000135945	51455	protein_coding	REV1, polymerase (DNA directed) [Source:HGNC Symbol;Acc:14060]	CCDS42722	1	0.611224	0.69274	0.635475	0.680861	0.711372	0.712922
REV3L	6	111620234	111804918	ENSG00000009413	5980	protein_coding	REV3-like, polymerase (DNA directed), zeta, catalytic subunit [Source:HGNC Symbol;Acc:9968]			0.554765	0.640345	0.466801	0.573384	0.582576	0.654266
REXO1	19	1815248	1848452	ENSG00000079313	100302210	protein_coding	REX1, RNA exonuclease 1 homolog (S. cerevisiae) [Source:HGNC Symbol;Acc:24616]	CCDS32866	1	0.786657	0.905834	0.773305	0.819455	0.812118	0.919499
REXO2	11	114310108	114321001	ENSG00000076043	25996	protein_coding	RNA exonuclease 2 [Source:HGNC Symbol;Acc:17851]	CCDS8371	1	0.427045	0.443356	0.41344	0.43135	0.548386	0.670359
REXO4	HG79_PATCH	136281597	136293579	ENSG00000261493	57109	protein_coding	REX4, RNA exonuclease 4 homolog (S. cerevisiae) [Source:HGNC Symbol;Acc:12820]			0.757966	0.849787	0.69611	0.751034	0.84592	0.875049
RFC1	4	39289076	39367995	ENSG00000035928	5981	protein_coding	replication factor C (activator 1) 1, 145kDa [Source:HGNC Symbol;Acc:9969]	CCDS3450	1	0.408024	0.488736	0.398433	0.482213	0.521268	0.54892
RFC2	7	73645829	73668774	ENSG00000049541	5982	protein_coding	replication factor C (activator 1) 2, 40kDa [Source:HGNC Symbol;Acc:9970]	CCDS5567	1	0.410262	0.429742	0.445461	0.65902	0.48737	0.622173
RFC3	13	34392186	34540695	ENSG00000133119	5983	protein_coding	replication factor C (activator 1) 3, 38kDa [Source:HGNC Symbol;Acc:9971]	CCDS9352	1	0.482654	0.583285	0.517668	0.681498	0.581565	0.901651
RFC4	3	186507669	186524847	ENSG00000163918	5984	protein_coding	replication factor C (activator 1) 4, 37kDa [Source:HGNC Symbol;Acc:9972]		1	0.459681	0.421831	0.513177	0.6773	0.614377	0.731134
RFC5	12	118451393	118470935	ENSG00000111445	5985	protein_coding	replication factor C (activator 1) 5, 36.5kDa [Source:HGNC Symbol;Acc:9973]			0.485992	0.515856	0.47	0.674538	0.560321	0.887518
RFESD	5	94982458	95020477	ENSG00000175449	317671	protein_coding	Rieske (Fe-S) domain containing [Source:HGNC Symbol;Acc:29587]			0.893532	0.976169	0.885691	0.904903	0.890402	0.970985
RFFL	17	33333009	33416338	ENSG00000092871	117584	protein_coding	ring finger and FYVE-like domain containing E3 ubiquitin protein ligase [Source:HGNC Symbol;Acc:24821]	CCDS11286	1	0.744062	0.917638	0.709675	0.801385	0.798911	0.77886
RFK	9	79000433	79009433	ENSG00000135002	55312	protein_coding	riboflavin kinase [Source:HGNC Symbol;Acc:30324]	CCDS35044	1	0.473975	0.511477	0.529077	0.496375	0.465347	0.628956
RFNG	17	80005778	80009707	ENSG00000169733	5986	protein_coding	RFNG O-fucosylpeptide 3-beta-N-acetylglucosaminyltransferase [Source:HGNC Symbol;Acc:9974]			0.71724	0.870286	0.759291	0.692315	0.78265	0.736755
RFPL1	22	29834572	29838444	ENSG00000128250	5988	protein_coding	ret finger protein-like 1 [Source:HGNC Symbol;Acc:9977]	CCDS13857	1	0.98884		0.960886	0.967627	0.932934
RFPL3S	22	32755893	32778039	ENSG00000205853		protein_coding	RFPL3 antisense [Source:HGNC Symbol;Acc:9981]		1	0.969681	0.982287	0.932473	0.988091	0.952034	0.980232
RFT1	3	53122499	53164478	ENSG00000163933	91869	protein_coding	RFT1 homolog (S. cerevisiae) [Source:HGNC Symbol;Acc:30220]	CCDS2869	1	0.511602	0.594736	0.489685	0.534308	0.563947	0.586081
RFTN1	3	16355081	16555533	ENSG00000131378	23180	protein_coding	raftlin, lipid raft linker 1 [Source:HGNC Symbol;Acc:30278]			0.860212	0.836572	0.92677	0.913389	0.868646	0.86376
RFTN2	2	198432948	198540769	ENSG00000162944	130132	protein_coding	raftlin family member 2 [Source:HGNC Symbol;Acc:26402]	CCDS2323	1	0.775472	0.844678	0.92285	0.763604	0.794237	0.629485
RFWD2	1	175913967	176176629	ENSG00000143207	64326	protein_coding	ring finger and WD repeat domain 2, E3 ubiquitin protein ligase [Source:HGNC Symbol;Acc:17440]			0.689863	0.813211	0.647363	0.675324	0.688907	0.879878
RFWD3	16	74655292	74700779	ENSG00000168411	55159	protein_coding	ring finger and WD repeat domain 3 [Source:HGNC Symbol;Acc:25539]	CCDS32486	1	0.433199	0.531699	0.502222	0.643579	0.565868	0.800768
RFX1	19	14072350	14117851	ENSG00000132005	5989	protein_coding	regulatory factor X, 1 (influences HLA class II expression) [Source:HGNC Symbol;Acc:9982]	CCDS12301	1	0.895936	0.95086	0.827152	0.9127	0.925543	0.92045
RFX2	19	5993175	6199583	ENSG00000087903	101928900	protein_coding	regulatory factor X, 2 (influences HLA class II expression) [Source:HGNC Symbol;Acc:9983]	CCDS12157	1	0.750407	0.85341	0.847656	0.838841	0.7301	0.857873
RFX3	9	3218297	3526004	ENSG00000080298	5991	protein_coding	regulatory factor X, 3 (influences HLA class II expression) [Source:HGNC Symbol;Acc:9984]	CCDS6449	1	0.558965	0.620099	0.553869	0.547261	0.555144	0.665914
RFX4	12	106976685	107156581	ENSG00000111783	5992	protein_coding	regulatory factor X, 4 (influences HLA class II expression) [Source:HGNC Symbol;Acc:9985]	CCDS9106	1	0.50979	0.625142	0.510295	0.580684	0.697759	0.655769
RFX5	1	151313116	151319833	ENSG00000143390	5993	protein_coding	regulatory factor X, 5 (influences HLA class II expression) [Source:HGNC Symbol;Acc:9986]	CCDS994	1	0.418521	0.646695	0.50236	0.434923	0.52547	0.731689
RFX7	15	56379478	56535483	ENSG00000181827	64864	protein_coding	regulatory factor X, 7 [Source:HGNC Symbol;Acc:25777]			0.552679	0.62525	0.580032	0.507409	0.509865	0.755171
RFXANK	19	19303008	19312678	ENSG00000064490	8625	protein_coding	regulatory factor X-associated ankyrin-containing protein [Source:HGNC Symbol;Acc:9987]			0.687867	0.685589	0.792101	0.563903	0.683299	0.565687
RFXAP	13	37393361	37403241	ENSG00000133111	5994	protein_coding	regulatory factor X-associated protein [Source:HGNC Symbol;Acc:9988]	CCDS9359	1	0.873666	0.924211	0.881417	0.899556	0.866625	0.964001
RGAG4	X	71346958	71351758	ENSG00000242732	340526	protein_coding	retrotransposon gag domain containing 4 [Source:HGNC Symbol;Acc:29430]	CCDS55446		0.907922	0.940098	0.941733	0.844301	0.809276	0.771591
RGCC	13	42031695	42045018	ENSG00000102760	28984	protein_coding	regulator of cell cycle [Source:HGNC Symbol;Acc:20369]	CCDS41880	1	0.948766	0.989829		0.978336	0.972506	0.989446
RGL1	1	183605220	183897665	ENSG00000143344	23179	protein_coding	ral guanine nucleotide dissociation stimulator-like 1 [Source:HGNC Symbol;Acc:30281]	CCDS1359	1	0.499887	0.615001	0.513943	0.580269	0.561391	0.664352
RGL2	HSCHR6_MHC_QBL	33188277	33196019	ENSG00000206282	5863	protein_coding	ral guanine nucleotide dissociation stimulator-like 2 [Source:HGNC Symbol;Acc:9769]		1	0.545036	0.526137	0.7161	0.507869	0.678685	0.699983
RGL3	19	11495017	11530018	ENSG00000205517	57139	protein_coding	ral guanine nucleotide dissociation stimulator-like 3 [Source:HGNC Symbol;Acc:30282]			0.89347		0.922564	0.937741	0.954667	0.989701
RGL4	22	24030323	24041363	ENSG00000159496	266747	protein_coding	ral guanine nucleotide dissociation stimulator-like 4 [Source:HGNC Symbol;Acc:31911]			0.93568	0.92797	0.842861	0.873424	0.873062	0.955164
RGMA	15	93586636	93632433	ENSG00000182175	56963	protein_coding	repulsive guidance molecule family member a [Source:HGNC Symbol;Acc:30308]	CCDS45357	1	0.677852	0.757648	0.722966	0.683654	0.840817	0.732139
RGMB	5	98104354	98134347	ENSG00000174136	285704	protein_coding	repulsive guidance molecule family member b [Source:HGNC Symbol;Acc:26896]			0.501418	0.61525	0.501185	0.541205	0.473801	0.670241
RGP1	9	35749203	35758572	ENSG00000107185	9827	protein_coding	RGP1 retrograde golgi transport homolog (S. cerevisiae) [Source:HGNC Symbol;Acc:21965]	CCDS47964	1	0.6841	0.772036	0.695635	0.713355	0.728941	0.761732
RGPD1	2	87135076	87241104	ENSG00000187627	400966	protein_coding	RANBP2-like and GRIP domain containing 1 [Source:HGNC Symbol;Acc:32414]	CCDS46358	1	0.926598	0.901375	0.962695	0.952497	0.938306	0.978971
RGPD2	2	88055474	88285309	ENSG00000185304	729857	protein_coding	RANBP2-like and GRIP domain containing 2 [Source:HGNC Symbol;Acc:32415]	CCDS42710	1	0.930149	0.919832	0.953654	0.920468	0.88764	0.968532
RGPD3	2	107021446	107084832	ENSG00000153165	653489	protein_coding	RANBP2-like and GRIP domain containing 3 [Source:HGNC Symbol;Acc:32416]	CCDS46379	1	0.973432	0.945168	0.993317	0.978737	0.959191	0.964401
RGPD4	2	108443388	108507297	ENSG00000196862	285190	protein_coding	RANBP2-like and GRIP domain containing 4 [Source:HGNC Symbol;Acc:32417]	CCDS46381	1	0.975038	0.968979		0.976436	0.994607	0.971001
RGPD5	2	110550335	110615272	ENSG00000015568	729540	protein_coding	RANBP2-like and GRIP domain containing 5 [Source:HGNC Symbol;Acc:32418]	CCDS2083	1	0.737829	0.79228	0.730281	0.738329	0.712751	0.729225
RGPD6	2	111271389	111334762	ENSG00000183054	729540	protein_coding	RANBP2-like and GRIP domain containing 6 [Source:HGNC Symbol;Acc:32419]			0.838922	0.823959	0.739279	0.783154	0.784912	0.812355
RGPD8	2	113127669	113192065	ENSG00000169629	729540	protein_coding	RANBP2-like and GRIP domain containing 8 [Source:HGNC Symbol;Acc:9849]	CCDS46394	1	0.982595	0.977727		0.98176	0.988039	0.994072
RGR	10	86004809	86019716	ENSG00000148604	5995	protein_coding	retinal G protein coupled receptor [Source:HGNC Symbol;Acc:9990]			0.991888	0.997382		0.986677	0.989148	0.943005
RGS10	10	121259340	121302220	ENSG00000148908	6001	protein_coding	regulator of G-protein signaling 10 [Source:HGNC Symbol;Acc:9992]		1	0.529228	0.573059	0.478661	0.545455	0.541495	0.907561
RGS12	4	3294755	3441640	ENSG00000159788	6002	protein_coding	regulator of G-protein signaling 12 [Source:HGNC Symbol;Acc:9994]			0.500673	0.634211	0.504911	0.48451	0.539716	0.656947
RGS14	5	176784838	176799602	ENSG00000169220	10636	protein_coding	regulator of G-protein signaling 14 [Source:HGNC Symbol;Acc:9996]	CCDS43405	1	0.640109	0.68379	0.629986	0.542024	0.685331	0.919806
RGS16	1	182567758	182573543	ENSG00000143333	6004	protein_coding	regulator of G-protein signaling 16 [Source:HGNC Symbol;Acc:9997]	CCDS1348	1	0.516144	0.599186	0.652276	0.590072	0.470118	0.851514
RGS17	6	153325594	153452384	ENSG00000091844	26575	protein_coding	regulator of G-protein signaling 17 [Source:HGNC Symbol;Acc:14088]	CCDS5244	1	0.829618	0.888256	0.81807	0.871557	0.803443	0.781123
RGS19	20	62704534	62711323	ENSG00000171700	10287	protein_coding	regulator of G-protein signaling 19 [Source:HGNC Symbol;Acc:13735]	CCDS13555	1	0.582873	0.729208	0.623148	0.649133	0.69276	0.699521
RGS2	1	192778169	192781403	ENSG00000116741	5997	protein_coding	regulator of G-protein signaling 2, 24kDa [Source:HGNC Symbol;Acc:9998]			0.664253	0.764941	0.60593	0.729028	0.571986	0.885989
RGS20	8	54764368	54871863	ENSG00000147509	8601	protein_coding	regulator of G-protein signaling 20 [Source:HGNC Symbol;Acc:14600]	CCDS6155	1	0.987891	0.985785		0.916001	0.98211	0.885096
RGS22	8	100973164	101143496	ENSG00000132554	26166	protein_coding	regulator of G-protein signaling 22 [Source:HGNC Symbol;Acc:24499]	CCDS43758	1	0.8947	0.956798	0.846314	0.888077	0.898755
RGS3	9	116207011	116360018	ENSG00000138835	5998	protein_coding	regulator of G-protein signaling 3 [Source:HGNC Symbol;Acc:9999]	CCDS43869	1	0.608626	0.786378	0.644815	0.578617	0.542689	0.96217
RGS4	1	163038565	163046592	ENSG00000117152	5999	protein_coding	regulator of G-protein signaling 4 [Source:HGNC Symbol;Acc:10000]	CCDS44270	1	0.99372		0.992805	0.9918	0.968401	0.983402
RGS5	1	163080911	163291577	ENSG00000143248	8490	protein_coding	regulator of G-protein signaling 5 [Source:HGNC Symbol;Acc:10001]			0.853666	0.934467	0.834464	0.814525	0.845681	0.930003
RGS6	14	72399156	73030654	ENSG00000182732	9628	protein_coding	regulator of G-protein signaling 6 [Source:HGNC Symbol;Acc:10002]	CCDS55924	1	0.922242	0.79865	0.846004	0.765456	0.902333	0.64611
RGS7	1	240931554	241520530	ENSG00000182901	6000	protein_coding	regulator of G-protein signaling 7 [Source:HGNC Symbol;Acc:10003]			0.954945		0.855525	0.908689	0.930105
RGS7BP	5	63802084	63908139	ENSG00000186479	401190	protein_coding	regulator of G-protein signaling 7 binding protein [Source:HGNC Symbol;Acc:23271]			0.970897		0.985693	0.97747	0.99257
RGS8	1	182615239	182653711	ENSG00000135824	85397	protein_coding	regulator of G-protein signaling 8 [Source:HGNC Symbol;Acc:16810]	CCDS41443	1	0.93429		0.968338	0.935934	0.862801	0.993369
RGS9BP	19	33166313	33169206	ENSG00000186326	388531	protein_coding	regulator of G protein signaling 9 binding protein [Source:HGNC Symbol;Acc:30304]	CCDS12424	1	0.98081				0.990707	0.96757
RHBDD1	2	227700297	227863931	ENSG00000144468	84236	protein_coding	rhomboid domain containing 1 [Source:HGNC Symbol;Acc:23081]			0.635515	0.799157	0.766518	0.626142	0.645876	0.720967
RHBDD2	7	75471920	75518244	ENSG00000005486	57414	protein_coding	rhomboid domain containing 2 [Source:HGNC Symbol;Acc:23082]			0.368396	0.383844	0.37023	0.328039	0.426139	0.442489
RHBDD3	22	29655841	29664198	ENSG00000100263	25807	protein_coding	rhomboid domain containing 3 [Source:HGNC Symbol;Acc:1308]	CCDS13850	1	0.534356	0.73156	0.676585	0.514602	0.649832	0.731625
RHBDF1	16	108058	126354	ENSG00000007384	64285	protein_coding	rhomboid 5 homolog 1 (Drosophila) [Source:HGNC Symbol;Acc:20561]	CCDS32344	1	0.919121	0.960834	0.950499	0.921956	0.922501	0.961156
RHBDF2	17	74466973	74497872	ENSG00000129667	79651	protein_coding	rhomboid 5 homolog 2 (Drosophila) [Source:HGNC Symbol;Acc:20788]			0.620428	0.777959	0.520481	0.567522	0.704399	0.989607
RHBDL1	16	725666	728268	ENSG00000103269	9028	protein_coding	rhomboid, veinlet-like 1 (Drosophila) [Source:HGNC Symbol;Acc:10007]	CCDS61779	1	0.918694	0.924382	0.892967	0.905883	0.866269	0.903446
RHBDL2	1	39351479	39407471	ENSG00000158315	54933	protein_coding	rhomboid, veinlet-like 2 (Drosophila) [Source:HGNC Symbol;Acc:16083]	CCDS30680	1	0.72126	0.819338	0.84894	0.824112	0.766068	0.788261
RHBDL3	17	30593195	30651680	ENSG00000141314	162494	protein_coding	rhomboid, veinlet-like 3 (Drosophila) [Source:HGNC Symbol;Acc:16502]			0.760477	0.972079	0.839906	0.870112	0.839317	0.78301
RHBG	1	156339003	156355011	ENSG00000132677	57127	protein_coding	Rh family, B glycoprotein (gene/pseudogene) [Source:HGNC Symbol;Acc:14572]			0.871357	0.897619	0.837571	0.90262	0.874503	0.884536
RHCG	15	89998680	90039844	ENSG00000140519	51458	protein_coding	Rh family, C glycoprotein [Source:HGNC Symbol;Acc:18140]			0.809984	0.90673	0.842141	0.913723	0.970331	0.995292
RHD	1	25598884	25656936	ENSG00000187010	6007	protein_coding	Rh blood group, D antigen [Source:HGNC Symbol;Acc:10009]			0.670361	0.733438	0.797567	0.737511	0.725709	0.778091
RHEB	7	151163098	151217206	ENSG00000106615	6009	protein_coding	Ras homolog enriched in brain [Source:HGNC Symbol;Acc:10011]	CCDS5927	1	0.292209	0.306034	0.290293	0.303435	0.319491	0.374149
RHEBL1	12	49458468	49463808	ENSG00000167550	121268	protein_coding	Ras homolog enriched in brain like 1 [Source:HGNC Symbol;Acc:21166]	CCDS8778	1	0.936863	0.922887	0.913272	0.934617	0.89006	0.954931
RHNO1	12	2985424	2998626	ENSG00000171792	83695	protein_coding	RAD9-HUS1-RAD1 interacting nuclear orphan 1 [Source:HGNC Symbol;Acc:28206]			0.575651	0.567999	0.542926	0.579759	0.587344	0.720999
RHOA	3	49396578	49450431	ENSG00000067560	387	protein_coding	ras homolog family member A [Source:HGNC Symbol;Acc:667]	CCDS2795	1	0.202715	0.193095	0.193962	0.239251	0.249792	0.275534
RHOB	2	20646835	20649200	ENSG00000143878	388	protein_coding	ras homolog family member B [Source:HGNC Symbol;Acc:668]	CCDS1699	1	0.704466	0.843478	0.699744	0.67496	0.687589	0.873715
RHOBTB1	10	62629196	62761198	ENSG00000072422	9886	protein_coding	Rho-related BTB domain containing 1 [Source:HGNC Symbol;Acc:18738]	CCDS7261	1	0.850868	0.92709	0.835555	0.848228	0.785538	0.868013
RHOBTB2	8	22844930	22877712	ENSG00000008853	23221	protein_coding	Rho-related BTB domain containing 2 [Source:HGNC Symbol;Acc:18756]	CCDS55210	1	0.725376	0.761076	0.531189	0.662895	0.731989	0.839901
RHOBTB3	5	95049226	95160087	ENSG00000164292	22836	protein_coding	Rho-related BTB domain containing 3 [Source:HGNC Symbol;Acc:18757]			0.3167	0.453078	0.399727	0.400129	0.339049	0.641731
RHOC	1	113243728	113250056	ENSG00000155366	389	protein_coding	ras homolog family member C [Source:HGNC Symbol;Acc:669]	CCDS854	1	0.267893	0.284643	0.297086	0.301833	0.285888	0.331757
RHOF	12	122215664	122241309	ENSG00000139725	54509	protein_coding	ras homolog family member F (in filopodia) [Source:HGNC Symbol;Acc:15703]	CCDS9222	1	0.816923	0.875415	0.850898	0.848492	0.810228	0.820477
RHOG	11	3848208	3862213	ENSG00000177105	391	protein_coding	ras homolog family member G [Source:HGNC Symbol;Acc:672]	CCDS7748	1	0.53753	0.575896	0.531117	0.60402	0.628598	0.823416
RHOJ	14	63670832	63759937	ENSG00000126785	57381	protein_coding	ras homolog family member J [Source:HGNC Symbol;Acc:688]			0.669964	0.612529	0.610019	0.623833	0.771573	0.723823
RHOQ	2	46768945	46810260	ENSG00000119729	23433	protein_coding	ras homolog family member Q [Source:HGNC Symbol;Acc:17736]			0.545379	0.73677	0.650632	0.616976	0.583519	0.686691
RHOT1	17	30469473	30580393	ENSG00000126858	55288	protein_coding	ras homolog family member T1 [Source:HGNC Symbol;Acc:21168]	CCDS32612	1	0.633961	0.910192	0.828329	0.721772	0.682235	0.850378
RHOT2	16	718086	724174	ENSG00000140983	89941	protein_coding	ras homolog family member T2 [Source:HGNC Symbol;Acc:21169]	CCDS10417	1	0.326811	0.451389	0.435909	0.318336	0.432937	0.499774
RHOU	1	228870824	228882416	ENSG00000116574	58480	protein_coding	ras homolog family member U [Source:HGNC Symbol;Acc:17794]	CCDS1575	1	0.83795	0.912973	0.741045	0.813949	0.790241	0.828741
RHPN1	8	144451057	144466390	ENSG00000158106	114822	protein_coding	rhophilin, Rho GTPase binding protein 1 [Source:HGNC Symbol;Acc:19973]	CCDS47927	1	0.806247	0.936203	0.895418	0.783018	0.878318	0.912095
RHPN1-AS1	8	144448801	144450718	ENSG00000254389	78998	antisense	RHPN1 antisense RNA 1 (head to head) [Source:HGNC Symbol;Acc:28457]		1	0.980592	0.971892	0.952094	0.94647	0.951124	0.974564
RHPN2	19	33469499	33555794	ENSG00000131941	85415	protein_coding	rhophilin, Rho GTPase binding protein 2 [Source:HGNC Symbol;Acc:19974]			0.798683	0.791635	0.834083	0.829502	0.744073	0.832122
RIBC1	X	53449639	53458059	ENSG00000158423	158787	protein_coding	RIB43A domain with coiled-coils 1 [Source:HGNC Symbol;Acc:26537]			0.981379	0.98296	0.978038	0.938726	0.973433	0.996648
RIBC2	22	45809572	45828376	ENSG00000128408	26150	protein_coding	RIB43A domain with coiled-coils 2 [Source:HGNC Symbol;Acc:13241]		1	0.849951	0.891407	0.764343	0.870979	0.883135
RIC3	11	8127597	8190602	ENSG00000166405	79608	protein_coding	RIC3 acetylcholine receptor chaperone [Source:HGNC Symbol;Acc:30338]	CCDS44533	1	0.728322	0.887418	0.681837	0.736327	0.691375	0.964678
RIC8A	11	207511	215113	ENSG00000177963	102465445	protein_coding	RIC8 guanine nucleotide exchange factor A [Source:HGNC Symbol;Acc:29550]	CCDS65982	1	0.465292	0.506519	0.420746	0.455449	0.507042	0.666814
RIC8B	12	107168373	107283090	ENSG00000111785	55188	protein_coding	RIC8 guanine nucleotide exchange factor B [Source:HGNC Symbol;Acc:25555]		1	0.686655	0.749375	0.555613	0.681821	0.695663	0.840179
RICTOR	5	38938021	39074510	ENSG00000164327	253260	protein_coding	RPTOR independent companion of MTOR, complex 2 [Source:HGNC Symbol;Acc:28611]	CCDS34148	1	0.610114	0.719299	0.636687	0.649484	0.659009	0.801514
RIF1	2	152266397	152364527	ENSG00000080345	101929336	protein_coding	RAP1 interacting factor homolog (yeast) [Source:HGNC Symbol;Acc:23207]	CCDS2194	1	0.402994	0.444383	0.389933	0.511292	0.467375	0.557878
RIIAD1	1	151682909	151702281	ENSG00000178796	284485	protein_coding	regulatory subunit of type II PKA R-subunit (RIIa) domain containing 1 [Source:HGNC Symbol;Acc:26686]		1	0.879253		0.854423	0.888917	0.839163	0.98653
RILPL1	12	123955925	124018265	ENSG00000188026	353116	protein_coding	Rab interacting lysosomal protein-like 1 [Source:HGNC Symbol;Acc:26814]	CCDS45006	1	0.77565	0.885324	0.87693	0.799877	0.795587	0.901941
RILPL2	12	123899936	123921264	ENSG00000150977	196383	protein_coding	Rab interacting lysosomal protein-like 2 [Source:HGNC Symbol;Acc:28787]	CCDS9248	1	0.70781	0.786443	0.808356	0.782033	0.748738	0.892581
RIMBP2	12	130880682	131200826	ENSG00000060709	23504	protein_coding	RIMS binding protein 2 [Source:HGNC Symbol;Acc:30339]	CCDS31925	1	0.996				0.997274
RIMKLA	1	42846466	42888249	ENSG00000177181	284716	protein_coding	ribosomal modification protein rimK-like family member A [Source:HGNC Symbol;Acc:28725]			0.862504		0.880296	0.822375	0.831934	0.889319
RIMKLB	12	8834196	8935691	ENSG00000166532	57494	protein_coding	ribosomal modification protein rimK-like family member B [Source:HGNC Symbol;Acc:29228]			0.418027	0.425856	0.425563	0.438912	0.513057	0.677322
RIMS1	6	72596406	73112845	ENSG00000079841	22999	protein_coding	regulating synaptic membrane exocytosis 1 [Source:HGNC Symbol;Acc:17282]			0.955551	0.962219	0.966581	0.909191	0.955393	0.950349
RIMS2	8	104512976	105268322	ENSG00000176406	9699	protein_coding	regulating synaptic membrane exocytosis 2 [Source:HGNC Symbol;Acc:17283]			0.652094	0.928102	0.437472	0.456574	0.505116	0.816357
RIMS3	1	41086351	41131329	ENSG00000117016	9783	protein_coding	regulating synaptic membrane exocytosis 3 [Source:HGNC Symbol;Acc:21292]	CCDS30687	1	0.807909	0.955538	0.790686	0.845539	0.749736	0.927463
RIMS4	20	43380449	43438979	ENSG00000101098	140730	protein_coding	regulating synaptic membrane exocytosis 4 [Source:HGNC Symbol;Acc:16183]	CCDS13338	1	0.607112	0.718578	0.664318	0.679507	0.593872
RIN1	11	66097713	66104311	ENSG00000174791	9610	protein_coding	Ras and Rab interactor 1 [Source:HGNC Symbol;Acc:18749]			0.753483	0.794572	0.745341	0.652393	0.701508	0.872124
RIN2	20	19867165	19983101	ENSG00000132669	54453	protein_coding	Ras and Rab interactor 2 [Source:HGNC Symbol;Acc:18750]	CCDS56182	1	0.587894	0.789337	0.682705	0.644597	0.609074	0.846928
RIN3	14	92980118	93155339	ENSG00000100599	79890	protein_coding	Ras and Rab interactor 3 [Source:HGNC Symbol;Acc:18751]	CCDS32144	1	0.940462	0.950635	0.862652	0.975817	0.92507	0.961279
RING1	HSCHR6_MHC_MCF	33346636	33350863	ENSG00000231115	6015	protein_coding	ring finger protein 1 [Source:HGNC Symbol;Acc:10018]		1	0.722933	0.870593	0.615157	0.779084	0.873702	0.758643
RINL	19	39358470	39368919	ENSG00000187994	126432	protein_coding	Ras and Rab interactor-like [Source:HGNC Symbol;Acc:24795]	CCDS12522	1	0.702772	0.826641	0.710327	0.802982	0.794141	0.811114
RINT1	7	105172532	105208124	ENSG00000135249	60561	protein_coding	RAD50 interactor 1 [Source:HGNC Symbol;Acc:21876]	CCDS34726	1	0.637016	0.771497	0.719808	0.629358	0.597991	0.798961
RIOK1	6	7389729	7418270	ENSG00000124784	83732	protein_coding	RIO kinase 1 [Source:HGNC Symbol;Acc:18656]	CCDS4500	1	0.369933	0.518886	0.397911	0.42464	0.468496	0.70484
RIOK2	5	96496571	96518964	ENSG00000058729	55781	protein_coding	RIO kinase 2 [Source:HGNC Symbol;Acc:18999]	CCDS4089	1	0.489594	0.566726	0.500643	0.483898	0.512611	0.769884
RIOK3	18	21032787	21066567	ENSG00000101782	8780	protein_coding	RIO kinase 3 [Source:HGNC Symbol;Acc:11451]	CCDS11877	1	0.561729	0.672723	0.586539	0.549664	0.580829	0.648749
RIPK1	6	3064225	3115421	ENSG00000137275	8737	protein_coding	receptor (TNFRSF)-interacting serine-threonine kinase 1 [Source:HGNC Symbol;Acc:10019]			0.779181	0.835676	0.787292	0.801186	0.877353	0.827071
RIPK2	8	90769975	90803291	ENSG00000104312	8767	protein_coding	receptor-interacting serine-threonine kinase 2 [Source:HGNC Symbol;Acc:10020]	CCDS6247	1	0.677324	0.702132	0.652312	0.738932	0.643473	0.784805
RIPPLY2	6	84562985	84567234	ENSG00000203877	134701	protein_coding	ripply transcriptional repressor 2 [Source:HGNC Symbol;Acc:21390]	CCDS34493	1	0.738291	0.884314	0.775482	0.698489	0.722083	0.960769
RIT1	1	155867599	155881195	ENSG00000143622	6016	protein_coding	Ras-like without CAAX 1 [Source:HGNC Symbol;Acc:10023]	CCDS1123	1	0.437324	0.514582	0.486334	0.432318	0.539402	0.484512
RIT2	18	40323192	40695657	ENSG00000152214	6014	protein_coding	Ras-like without CAAX 2 [Source:HGNC Symbol;Acc:10017]	CCDS11921	1	0.539509	0.790784	0.402208	0.5288	0.456077	0.966067
RLBP1	15	89753100	89764982	ENSG00000140522	6017	protein_coding	retinaldehyde binding protein 1 [Source:HGNC Symbol;Acc:10024]	CCDS32324	1	0.786641	0.708749	0.715488	0.773106	0.815662
RLF	1	40627045	40706593	ENSG00000117000	6018	protein_coding	rearranged L-myc fusion [Source:HGNC Symbol;Acc:10025]	CCDS448	1	0.613481	0.679074	0.566934	0.58495	0.54337	0.69476
RLIM	X	73805052	73834452	ENSG00000131263	51132	protein_coding	ring finger protein, LIM domain interacting [Source:HGNC Symbol;Acc:13429]	CCDS14427	1	0.370704	0.45086	0.392989	0.390913	0.399939	0.587227
RLTPR	16	67678822	67691472	ENSG00000159753	146206	protein_coding	RGD motif, leucine rich repeats, tropomodulin domain and proline-rich containing [Source:HGNC Symbol;Acc:27089]	CCDS45513	1	0.940341	0.988522		0.905166	0.923935	0.993882
RMDN1	8	87480486	87526586	ENSG00000176623	51115	protein_coding	regulator of microtubule dynamics 1 [Source:HGNC Symbol;Acc:24285]			0.482271	0.508644	0.422151	0.406431	0.433243	0.542705
RMDN2	2	38150330	38294285	ENSG00000115841	151393	protein_coding	regulator of microtubule dynamics 2 [Source:HGNC Symbol;Acc:26567]			0.912043	0.916991	0.9084	0.915845	0.919131	0.89636
RMDN3	15	41028082	41048049	ENSG00000137824	55177	protein_coding	regulator of microtubule dynamics 3 [Source:HGNC Symbol;Acc:25550]	CCDS10063	1	0.484704	0.592264	0.536481	0.51915	0.524881	0.638811
RMI1	9	86595626	86618985	ENSG00000178966	80010	protein_coding	RecQ mediated genome instability 1 [Source:HGNC Symbol;Acc:25764]			0.561073	0.652615	0.569965	0.701307	0.666286	0.828817
RMI2	16	11343476	11445619	ENSG00000175643	116028	protein_coding	RecQ mediated genome instability 2 [Source:HGNC Symbol;Acc:28349]			0.885956	0.908987	0.7832	0.936311	0.907052	0.972928
RMND1	6	151725989	151773259	ENSG00000155906	55005	protein_coding	required for meiotic nuclear division 1 homolog (S. cerevisiae) [Source:HGNC Symbol;Acc:21176]		1	0.68226	0.720055	0.695465	0.662681	0.721161	0.730581
RMND5A	2	86947296	87005164	ENSG00000153561	64795	protein_coding	required for meiotic nuclear division 5 homolog A (S. cerevisiae) [Source:HGNC Symbol;Acc:25850]	CCDS1991	1	0.483477	0.467641	0.437219	0.459094	0.464804	0.606793
RMND5B	5	177557997	177577566	ENSG00000145916	64777	protein_coding	required for meiotic nuclear division 5 homolog B (S. cerevisiae) [Source:HGNC Symbol;Acc:26181]	CCDS4431	1	0.519269	0.661725	0.579731	0.464841	0.495454	0.709999
RMRP	9	35657748	35658015	ENSG00000269900	6023	lincRNA	RNA component of mitochondrial RNA processing endoribonuclease [Source:HGNC Symbol;Acc:10031]		1	0.981585			0.991041	0.984603
RNA5SP244	7	129396106	129396217	ENSG00000212238		rRNA	RNA, 5S ribosomal pseudogene 244 [Source:HGNC Symbol;Acc:43144]		1	0.986918
RNASEH1	2	3592383	3606206	ENSG00000171865	246243	protein_coding	ribonuclease H1 [Source:HGNC Symbol;Acc:18466]			0.443224	0.475123	0.484545	0.420495	0.457383	0.488621
RNASEH2A	19	12917394	12924452	ENSG00000104889	10535	protein_coding	ribonuclease H2, subunit A [Source:HGNC Symbol;Acc:18518]	CCDS12282	1	0.408589	0.410121	0.415226	0.595225	0.481919	0.741209
RNASEH2B	13	51483814	51544592	ENSG00000136104	79621	protein_coding	ribonuclease H2, subunit B [Source:HGNC Symbol;Acc:25671]	CCDS9425	1	0.579139	0.677473	0.546265	0.634226	0.52854	0.866753
RNASEH2B-AS1	13	51450822	51484848	ENSG00000233672	100874255	antisense	RNASEH2B antisense RNA 1 [Source:HGNC Symbol;Acc:39967]		1	0.97307		0.97298	0.965475	0.978393
RNASEH2C	11	65482367	65488418	ENSG00000172922	84153	protein_coding	ribonuclease H2, subunit C [Source:HGNC Symbol;Acc:24116]			0.454042	0.434964	0.373205	0.44261	0.488092	0.591589
RNASEK	17	6915736	6917851	ENSG00000219200	440400	protein_coding	ribonuclease, RNase K [Source:HGNC Symbol;Acc:33911]	CCDS45594	1	0.31565	0.365947	0.2941	0.270994	0.312084	0.322837
RNASEK-C17orf49	17	6915954	6920839	ENSG00000161939	100529209	protein_coding	RNASEK-C17orf49 readthrough [Source:HGNC Symbol;Acc:44419]			0.948154		0.972397	0.970558	0.972843	0.981723
RNASEL	1	182542769	182558391	ENSG00000135828	6041	protein_coding	ribonuclease L (2',5'-oligoisoadenylate synthetase-dependent) [Source:HGNC Symbol;Acc:10050]	CCDS1347	1	0.695114	0.826536	0.808748	0.779268	0.792985	0.873189
RNASET2	6	167342992	167370679	ENSG00000026297	8635	protein_coding	ribonuclease T2 [Source:HGNC Symbol;Acc:21686]		1	0.796181	0.942158	0.861948	0.773738	0.778965	0.89323
RND2	17	41177258	41184057	ENSG00000108830	8153	protein_coding	Rho family GTPase 2 [Source:HGNC Symbol;Acc:18315]			0.725656	0.874108	0.726158	0.753437	0.734765	0.739359
RND3	2	151324709	151395525	ENSG00000115963	390	protein_coding	Rho family GTPase 3 [Source:HGNC Symbol;Acc:671]	CCDS2190	1	0.674855	0.663481	0.79437	0.715015	0.653771	0.675183
RNF10	12	120971283	121015397	ENSG00000022840	9921	protein_coding	ring finger protein 10 [Source:HGNC Symbol;Acc:10055]			0.422869	0.545277	0.522021	0.478168	0.453607	0.706824
RNF103	2	86830516	86850989	ENSG00000239305	7844	protein_coding	ring finger protein 103 [Source:HGNC Symbol;Acc:12859]	CCDS33237	1	0.901006	0.888662	0.827693	0.887683	0.863988	0.875221
RNF103-CHMP3	2	86732791	86948245	ENSG00000249884	100526767	protein_coding	RNF103-CHMP3 readthrough [Source:HGNC Symbol;Acc:38847]	CCDS56128	1	0.988463	0.984498	0.981707	0.990913
RNF11	1	51701943	51739127	ENSG00000123091	26994	protein_coding	ring finger protein 11 [Source:HGNC Symbol;Acc:10056]	CCDS556	1	0.659578	0.752811	0.779117	0.68411	0.735286	0.72156
RNF111	15	59157374	59389618	ENSG00000157450	54778	protein_coding	ring finger protein 111 [Source:HGNC Symbol;Acc:17384]			0.55367	0.670324	0.654219	0.581177	0.565207	0.737585
RNF113A	X	119004497	119005791	ENSG00000125352	7737	protein_coding	ring finger protein 113A [Source:HGNC Symbol;Acc:12974]	CCDS14589	1	0.527686	0.728595	0.535684	0.479914	0.543514	0.830016
RNF113B	13	98828039	98829519	ENSG00000139797	140432	protein_coding	ring finger protein 113B [Source:HGNC Symbol;Acc:17267]	CCDS9486	1	0.97353	0.97138	0.972987	0.959529	0.955732	0.991173
RNF114	20	48552948	48570429	ENSG00000124226	55905	protein_coding	ring finger protein 114 [Source:HGNC Symbol;Acc:13094]	CCDS33482	1	0.325107	0.364282	0.441765	0.359984	0.339695	0.482188
RNF115	1	145611036	145696218	ENSG00000121848	27246	protein_coding	ring finger protein 115 [Source:HGNC Symbol;Acc:18154]	CCDS922	1	0.547884	0.713544	0.526772	0.545119	0.563133	0.750588
RNF121	11	71639747	71708643	ENSG00000137522	55298	protein_coding	ring finger protein 121 [Source:HGNC Symbol;Acc:21070]	CCDS8203	1	0.774437	0.736383	0.66176	0.743736	0.839607	0.86751
RNF122	8	33405273	33424643	ENSG00000133874	79845	protein_coding	ring finger protein 122 [Source:HGNC Symbol;Acc:21147]	CCDS6091	1	0.632465	0.77584	0.722038	0.736519	0.616774	0.797933
RNF123	3	49726932	49758962	ENSG00000164068	63891	protein_coding	ring finger protein 123 [Source:HGNC Symbol;Acc:21148]	CCDS33758	1	0.711352	0.699588	0.679758	0.679328	0.709132	0.71621
RNF125	18	29598335	29653176	ENSG00000101695	54941	protein_coding	ring finger protein 125, E3 ubiquitin protein ligase [Source:HGNC Symbol;Acc:21150]	CCDS11902	1	0.478603	0.537787	0.586785	0.507916	0.578628	0.489721
RNF126	19	647526	663277	ENSG00000070423	55658	protein_coding	ring finger protein 126 [Source:HGNC Symbol;Acc:21151]	CCDS12039	1	0.697644	0.70264	0.672506	0.705185	0.694484	0.85679
RNF128	X	105937024	106040223	ENSG00000133135	79589	protein_coding	ring finger protein 128, E3 ubiquitin protein ligase [Source:HGNC Symbol;Acc:21153]			0.827947	0.712765	0.946203	0.864533	0.938041	0.982915
RNF13	3	149530495	149679926	ENSG00000082996	11342	protein_coding	ring finger protein 13 [Source:HGNC Symbol;Acc:10057]	CCDS3146	1	0.545957	0.576945	0.682647	0.5769	0.612803	0.560684
RNF130	5	179338651	179499118	ENSG00000113269	55819	protein_coding	ring finger protein 130 [Source:HGNC Symbol;Acc:18280]		1	0.343874	0.456799	0.416734	0.403991	0.359148	0.390103
RNF133	7	122337766	122339210	ENSG00000188050	168433	protein_coding	ring finger protein 133 [Source:HGNC Symbol;Acc:21154]	CCDS5784	1	0.989977	0.991281			0.982518	0.99065
RNF138	18	29671818	29711524	ENSG00000134758	51444	protein_coding	ring finger protein 138, E3 ubiquitin protein ligase [Source:HGNC Symbol;Acc:17765]	CCDS11903	1	0.441948	0.577316	0.539234	0.584691	0.561097	0.715908
RNF138P1	5	54825984	54826529	ENSG00000250853	379013	pseudogene	ring finger protein 138, E3 ubiquitin protein ligase pseudogene 1 [Source:HGNC Symbol;Acc:30342]		1	0.769915	0.705706	0.814393	0.746685	0.723519	0.828204
RNF139	8	125486979	125500155	ENSG00000170881	11236	protein_coding	ring finger protein 139 [Source:HGNC Symbol;Acc:17023]	CCDS6350	1	0.497074	0.636864	0.46515	0.437037	0.560354	0.829983
RNF14	5	141337893	141369856	ENSG00000013561	9604	protein_coding	ring finger protein 14 [Source:HGNC Symbol;Acc:10058]			0.403839	0.549542	0.396943	0.399461	0.41297	0.603231
RNF141	11	10533225	10562777	ENSG00000110315	50862	protein_coding	ring finger protein 141 [Source:HGNC Symbol;Acc:21159]	CCDS7803	1	0.54482	0.545372	0.462528	0.531931	0.54519	0.706015
RNF144A	2	7057523	7208417	ENSG00000151692	9781	protein_coding	ring finger protein 144A [Source:HGNC Symbol;Acc:20457]	CCDS1657	1	0.713763	0.83167	0.773859	0.782731	0.755324	0.804708
RNF144A-AS1	2	7052408	7058840	ENSG00000228203	386597	processed_transcript	RNF144A antisense RNA 1 [Source:HGNC Symbol;Acc:30963]		1	0.831791	0.893773	0.826436	0.861176	0.861616	0.839397
RNF144B	6	18368779	18469105	ENSG00000137393	255488	protein_coding	ring finger protein 144B [Source:HGNC Symbol;Acc:21578]	CCDS34345	1	0.967992	0.958295	0.948765	0.954566	0.935615	0.99745
RNF145	5	158584417	158637061	ENSG00000145860	153830	protein_coding	ring finger protein 145 [Source:HGNC Symbol;Acc:20853]	CCDS4344	1	0.584988	0.697491	0.537671	0.626847	0.641179	0.79689
RNF146	6	127587755	127609712	ENSG00000118518	81847	protein_coding	ring finger protein 146 [Source:HGNC Symbol;Acc:21336]	CCDS56449	1	0.733899	0.826377	0.643861	0.660418	0.613692	0.712255
RNF148	7	122341718	122343021	ENSG00000235631	378925	protein_coding	ring finger protein 148 [Source:HGNC Symbol;Acc:22411]	CCDS47692	1	0.985667	0.990128				0.981916
RNF149	2	101887681	101925163	ENSG00000163162	284996	protein_coding	ring finger protein 149 [Source:HGNC Symbol;Acc:23137]			0.598767	0.714402	0.483058	0.572566	0.606909	0.589893
RNF150	4	141780961	142134031	ENSG00000170153	57484	protein_coding	ring finger protein 150 [Source:HGNC Symbol;Acc:23138]	CCDS34065	1	0.87013	0.908176	0.83665	0.830764	0.813719	0.956391
RNF152	18	59475296	59561480	ENSG00000176641	220441	protein_coding	ring finger protein 152 [Source:HGNC Symbol;Acc:26811]	CCDS11978	1	0.98473				0.990247
RNF157	17	74138534	74236454	ENSG00000141576	114804	protein_coding	ring finger protein 157 [Source:HGNC Symbol;Acc:29402]	CCDS32740	1	0.443819	0.553933	0.471462	0.462734	0.380803	0.746272
RNF157-AS1	17	74136637	74150731	ENSG00000267128	100507218	antisense	RNF157 antisense RNA 1 [Source:HGNC Symbol;Acc:44127]		1	0.9074	0.942472	0.846001	0.870636	0.915422	0.972015
RNF165	18	43906772	44043103	ENSG00000141622	494470	protein_coding	ring finger protein 165 [Source:HGNC Symbol;Acc:31696]			0.825518	0.860332	0.88445	0.811909	0.78307	0.837966
RNF166	16	88762903	88772829	ENSG00000158717	115992	protein_coding	ring finger protein 166 [Source:HGNC Symbol;Acc:28856]	CCDS10969	1	0.72882	0.884134	0.765436	0.832227	0.852954	0.91149
RNF167	17	4843303	4848517	ENSG00000108523	26001	protein_coding	ring finger protein 167 [Source:HGNC Symbol;Acc:24544]	CCDS11060	1	0.523462	0.679827	0.523748	0.511873	0.519292	0.580178
RNF168	3	196195654	196230639	ENSG00000163961	165918	protein_coding	ring finger protein 168, E3 ubiquitin protein ligase [Source:HGNC Symbol;Acc:26661]	CCDS3317	1	0.374416	0.441346	0.369299	0.465924	0.467456	0.552746
RNF169	11	74459913	74553458	ENSG00000166439	254225	protein_coding	ring finger protein 169 [Source:HGNC Symbol;Acc:26961]	CCDS41691	1	0.639093	0.752949	0.631691	0.732107	0.738315	0.917764
RNF170	8	42704780	42752433	ENSG00000120925	81790	protein_coding	ring finger protein 170 [Source:HGNC Symbol;Acc:25358]	CCDS55230	1	0.55545	0.705579	0.629991	0.489676	0.472633	0.612846
RNF175	4	154631277	154681387	ENSG00000145428	285533	protein_coding	ring finger protein 175 [Source:HGNC Symbol;Acc:27735]	CCDS47149	1	0.869657	0.919119	0.888419	0.866031	0.776553	0.861093
RNF180	5	63461671	63668696	ENSG00000164197	285671	protein_coding	ring finger protein 180 [Source:HGNC Symbol;Acc:27752]	CCDS34169	1	0.807713	0.929864	0.845666	0.92371	0.796981	0.95797
RNF181	2	85822848	85824736	ENSG00000168894	51255	protein_coding	ring finger protein 181 [Source:HGNC Symbol;Acc:28037]			0.406157	0.547815	0.555474	0.520032	0.462738	0.464544
RNF182	6	13924677	13980533	ENSG00000180537	221687	protein_coding	ring finger protein 182 [Source:HGNC Symbol;Acc:28522]			0.646858	0.754081	0.70748	0.700783	0.716916	0.899073
RNF185	22	31556168	31603005	ENSG00000138942	91445	protein_coding	ring finger protein 185 [Source:HGNC Symbol;Acc:26783]			0.528735	0.64302	0.481964	0.509143	0.595765	0.583297
RNF187	1	228674762	228683467	ENSG00000168159	149603	protein_coding	ring finger protein 187 [Source:HGNC Symbol;Acc:27146]		1	0.522819	0.619669	0.541429	0.539224	0.56018	0.722207
RNF19A	8	101269288	101348446	ENSG00000034677	25897	protein_coding	ring finger protein 19A, RBR E3 ubiquitin protein ligase [Source:HGNC Symbol;Acc:13432]	CCDS6286	1	0.642767	0.78963	0.6803	0.56011	0.588325	0.785471
RNF19B	1	33402046	33430286	ENSG00000116514	127544	protein_coding	ring finger protein 19B [Source:HGNC Symbol;Acc:26886]	CCDS372	1	0.920873	0.979884	0.943512	0.947695	0.908	0.952217
RNF2	1	185014496	185071740	ENSG00000121481	6045	protein_coding	ring finger protein 2 [Source:HGNC Symbol;Acc:10061]	CCDS1365	1	0.337841	0.460054	0.319997	0.356645	0.375745	0.559328
RNF20	9	104296133	104325622	ENSG00000155827	56254	protein_coding	ring finger protein 20, E3 ubiquitin protein ligase [Source:HGNC Symbol;Acc:10062]	CCDS35084	1	0.501249	0.674357	0.456054	0.474711	0.535847	0.63532
RNF207	1	6265535	6281359	ENSG00000158286	388591	protein_coding	ring finger protein 207 [Source:HGNC Symbol;Acc:32947]			0.473512	0.646661	0.607057	0.538294	0.614294	0.685978
RNF208	9	140114707	140116033	ENSG00000212864	727800	protein_coding	ring finger protein 208 [Source:HGNC Symbol;Acc:25420]	CCDS7037	1	0.954513			0.97137	0.989269	0.977754
RNF213	17	78234665	78372586	ENSG00000173821	57674	protein_coding	ring finger protein 213 [Source:HGNC Symbol;Acc:14539]		1	0.481601	0.653176	0.493854	0.520994	0.589448	0.528338
RNF214	11	117103341	117157161	ENSG00000167257	257160	protein_coding	ring finger protein 214 [Source:HGNC Symbol;Acc:25335]			0.63575	0.663771	0.543119	0.570867	0.686125	0.778127
RNF215	22	30773835	30817760	ENSG00000099999	200312	protein_coding	ring finger protein 215 [Source:HGNC Symbol;Acc:33434]			0.946949	0.947261	0.943401	0.939934	0.938414	0.944848
RNF216	7	5659678	5821370	ENSG00000011275	54476	protein_coding	ring finger protein 216 [Source:HGNC Symbol;Acc:21698]	CCDS34595	1	0.340172	0.432172	0.433068	0.354196	0.380699	0.450349
RNF216P1	7	5013619	5080306	ENSG00000196204	441191	pseudogene	ring finger protein 216 pseudogene 1 [Source:HGNC Symbol;Acc:33610]			0.484373	0.626166	0.536924	0.466875	0.535889	0.590319
RNF219	13	79188426	79233314	ENSG00000152193	79596	protein_coding	ring finger protein 219 [Source:HGNC Symbol;Acc:20308]	CCDS31997	1	0.613425	0.745552	0.63465	0.647128	0.705655	0.884069
RNF220	1	44870866	45117396	ENSG00000187147	55182	protein_coding	ring finger protein 220 [Source:HGNC Symbol;Acc:25552]	CCDS510	1	0.588642	0.716886	0.713961	0.615137	0.695929	0.621768
RNF222	17	8294022	8301144	ENSG00000189051	643904	protein_coding	ring finger protein 222 [Source:HGNC Symbol;Acc:34517]	CCDS45608	1	0.523993	0.804876	0.789498	0.712174	0.712493	0.691449
RNF24	20	3907956	3996229	ENSG00000101236	11237	protein_coding	ring finger protein 24 [Source:HGNC Symbol;Acc:13779]	CCDS13074	1	0.680393	0.725029	0.584393	0.63687	0.52969	0.718116
RNF25	2	219528587	219537134	ENSG00000163481	64320	protein_coding	ring finger protein 25 [Source:HGNC Symbol;Acc:14662]	CCDS2420	1	0.584621	0.682914	0.530394	0.602855	0.592288	0.674914
RNF26	11	119205237	119208023	ENSG00000173456	79102	protein_coding	ring finger protein 26 [Source:HGNC Symbol;Acc:14646]	CCDS8419	1	0.729305	0.75835	0.767716	0.71316	0.762133	0.787819
RNF31	14	24615892	24629870	ENSG00000092098	55072	protein_coding	ring finger protein 31 [Source:HGNC Symbol;Acc:16031]			0.844162	0.871405	0.85859	0.843357	0.86228	0.869818
RNF32	7	156432975	156469824	ENSG00000105982	140545	protein_coding	ring finger protein 32 [Source:HGNC Symbol;Acc:17118]			0.902885	0.886275	0.897062	0.908211	0.901545	0.911294
RNF34	12	121837844	121868389	ENSG00000170633	80196	protein_coding	ring finger protein 34, E3 ubiquitin protein ligase [Source:HGNC Symbol;Acc:17297]	CCDS31915	1	0.490196	0.548954	0.548792	0.56143	0.510824	0.82964
RNF38	9	36336393	36487545	ENSG00000137075	152006	protein_coding	ring finger protein 38 [Source:HGNC Symbol;Acc:18052]	CCDS6603	1	0.619014	0.67421	0.557371	0.633085	0.651313	0.603526
RNF4	4	2463947	2627047	ENSG00000063978	6047	protein_coding	ring finger protein 4 [Source:HGNC Symbol;Acc:10067]			0.421955	0.405955	0.448851	0.44702	0.519571	0.48284
RNF40	16	30773066	30787628	ENSG00000103549	9810	protein_coding	ring finger protein 40, E3 ubiquitin protein ligase [Source:HGNC Symbol;Acc:16867]			0.346822	0.43289	0.360447	0.392518	0.449617	0.472687
RNF41	12	56598285	56615717	ENSG00000181852	10193	protein_coding	ring finger protein 41 [Source:HGNC Symbol;Acc:18401]	CCDS8909	1	0.384904	0.491054	0.504072	0.421242	0.437133	0.50417
RNF44	5	175953698	175965026	ENSG00000146083	22838	protein_coding	ring finger protein 44 [Source:HGNC Symbol;Acc:19180]	CCDS4404	1	0.471936	0.592783	0.597387	0.466925	0.528949	0.622953
RNF5	HSCHR6_MHC_QBL	32103754	32106193	ENSG00000183574	6048	protein_coding	ring finger protein 5, E3 ubiquitin protein ligase [Source:HGNC Symbol;Acc:10068]		1	0.922169	0.966919	0.947865	0.938569	0.928857	0.963699
RNF5P1	8	38458179	38458718	ENSG00000253570		pseudogene	ring finger protein 5, E3 ubiquitin protein ligase pseudogene 1 [Source:HGNC Symbol;Acc:31053]		1	0.45611	0.515959	0.460082	0.419303	0.482352	0.449293
RNF6	13	26706253	26796791	ENSG00000127870	6049	protein_coding	ring finger protein (C3H2C3 type) 6 [Source:HGNC Symbol;Acc:10069]			0.677459	0.827584	0.761756	0.695919	0.673815	0.846149
RNF7	3	141457046	141466402	ENSG00000114125	9616	protein_coding	ring finger protein 7 [Source:HGNC Symbol;Acc:10070]	CCDS3118	1	0.298168	0.289306	0.336437	0.318404	0.367705	0.373261
RNF8	6	37321748	37362514	ENSG00000112130	9025	protein_coding	ring finger protein 8, E3 ubiquitin protein ligase [Source:HGNC Symbol;Acc:10071]	CCDS4834	1	0.481102	0.647397	0.524303	0.525826	0.571845	0.775706
RNFT1	17	58029601	58042122	ENSG00000189050	51136	protein_coding	ring finger protein, transmembrane 1 [Source:HGNC Symbol;Acc:30206]	CCDS11622	1	0.653343	0.748277	0.624441	0.658186	0.653819	0.738596
RNFT2	12	117176096	117291436	ENSG00000135119	84900	protein_coding	ring finger protein, transmembrane 2 [Source:HGNC Symbol;Acc:25905]	CCDS44987	1	0.557488	0.685455	0.558635	0.540358	0.523291	0.839917
RNGTT	6	89319985	89673348	ENSG00000111880	8732	protein_coding	RNA guanylyltransferase and 5'-phosphatase [Source:HGNC Symbol;Acc:10073]	CCDS5017	1	0.658216	0.770849	0.615701	0.646781	0.751283	0.761719
RNH1	11	494512	507300	ENSG00000023191	6050	protein_coding	ribonuclease/angiogenin inhibitor 1 [Source:HGNC Symbol;Acc:10074]	CCDS7697	1	0.316683	0.356527	0.35429	0.347516	0.364968	0.501433
RNLS	10	90033621	90344287	ENSG00000184719	55328	protein_coding	renalase, FAD-dependent amine oxidase [Source:HGNC Symbol;Acc:25641]	CCDS7388	1	0.884146	0.90965	0.858778	0.960924	0.954921	0.915072
RNMT	18	13726659	13764557	ENSG00000101654	8731	protein_coding	RNA (guanine-7-) methyltransferase [Source:HGNC Symbol;Acc:10075]	CCDS11867	1	0.681281	0.759593	0.752844	0.651696	0.767396	0.717351
RNMTL1	17	685513	695749	ENSG00000171861	55178	protein_coding	RNA methyltransferase like 1 [Source:HGNC Symbol;Acc:18485]	CCDS10997	1	0.651097	0.844508	0.595242	0.640938	0.714771	0.754158
RNPC3	1	104068313	104097861	ENSG00000185946	55599	protein_coding	RNA-binding region (RNP1, RRM) containing 3 [Source:HGNC Symbol;Acc:18666]		1	0.662138	0.812518	0.77197	0.730656	0.762351	0.735125
RNPEP	1	201951500	201975275	ENSG00000176393	6051	protein_coding	arginyl aminopeptidase (aminopeptidase B) [Source:HGNC Symbol;Acc:10078]			0.624848	0.781601	0.659276	0.709181	0.542619	0.917293
RNPEPL1	2	241505221	241520789	ENSG00000142327	57140	protein_coding	arginyl aminopeptidase (aminopeptidase B)-like 1 [Source:HGNC Symbol;Acc:10079]			0.74914	0.75418	0.720478	0.724926	0.766811	0.739669
RNPS1	16	2303117	2318413	ENSG00000205937	10921	protein_coding	RNA binding protein S1, serine-rich domain [Source:HGNC Symbol;Acc:10080]	CCDS10465	1	0.286957	0.282506	0.316355	0.281047	0.296445	0.360982
RNU12	22	43011250	43011913	ENSG00000270022	267010	lincRNA	RNA, U12 small nuclear [Source:HGNC Symbol;Acc:19380]			0.970731				0.962619
RNU6ATAC	9	137029561	137029686	ENSG00000221676	100151684	snRNA	RNA, U6atac small nuclear (U12-dependent splicing) [Source:HGNC Symbol;Acc:34017]		1	0.982581			0.981236	0.990424
ROBO1	3	78646390	79816965	ENSG00000169855	6091	protein_coding	roundabout, axon guidance receptor, homolog 1 (Drosophila) [Source:HGNC Symbol;Acc:10249]	CCDS54611	1	0.398105	0.412837	0.388354	0.448267	0.430482	0.498176
ROBO2	3	75955846	77699115	ENSG00000185008	6092	protein_coding	roundabout, axon guidance receptor, homolog 2 (Drosophila) [Source:HGNC Symbol;Acc:10250]	CCDS54609	1	0.978304			0.914098	0.694222	0.586674
ROBO3	11	124735282	124751366	ENSG00000154134	64221	protein_coding	roundabout, axon guidance receptor, homolog 3 (Drosophila) [Source:HGNC Symbol;Acc:13433]	CCDS44755	1	0.941902	0.933258	0.976046	0.874338	0.943738	0.750509
ROCK1	18	18526867	18691812	ENSG00000067900	6093	protein_coding	Rho-associated, coiled-coil containing protein kinase 1 [Source:HGNC Symbol;Acc:10251]	CCDS11870	1	0.512206	0.66589	0.512344	0.595937	0.515299	0.615932
ROCK1P1	18	109065	122219	ENSG00000263006	727758	pseudogene	Rho-associated, coiled-coil containing protein kinase 1 pseudogene 1 [Source:HGNC Symbol;Acc:37832]		1	0.929725	0.956749	0.996886	0.880733	0.841908	0.769474
ROCK2	2	11319887	11488456	ENSG00000134318	9475	protein_coding	Rho-associated, coiled-coil containing protein kinase 2 [Source:HGNC Symbol;Acc:10252]	CCDS42654	1	0.573313	0.682718	0.642501	0.683978	0.595608	0.662162
ROGDI	16	4846969	4852951	ENSG00000067836	79641	protein_coding	rogdi homolog (Drosophila) [Source:HGNC Symbol;Acc:29478]	CCDS10523	1	0.841305	0.888137	0.850353	0.778345	0.870498	0.754018
ROM1	11	62379194	62382592	ENSG00000149489	6094	protein_coding	retinal outer segment membrane protein 1 [Source:HGNC Symbol;Acc:10254]			0.941369	0.901285	0.975519	0.89937	0.896756	0.947142
ROMO1	20	34287194	34288906	ENSG00000125995	140823	protein_coding	reactive oxygen species modulator 1 [Source:HGNC Symbol;Acc:16185]	CCDS13264	1	0.251666	0.360264	0.271371	0.307933	0.288751	0.470457
ROPN1L	5	10441636	10472141	ENSG00000145491	83853	protein_coding	rhophilin associated tail protein 1-like [Source:HGNC Symbol;Acc:24060]	CCDS3879	1	0.982895		0.965668	0.975167	0.985028
ROR1	1	64239693	64647181	ENSG00000185483	4919	protein_coding	receptor tyrosine kinase-like orphan receptor 1 [Source:HGNC Symbol;Acc:10256]	CCDS41344	1	0.938891	0.9349	0.931748	0.939989	0.980164
RORA	15	60780483	61521518	ENSG00000069667	6095	protein_coding	RAR-related orphan receptor A [Source:HGNC Symbol;Acc:10258]	CCDS10177	1	0.55449	0.537753	0.551196	0.519879	0.588447	0.794312
RORB	9	77112281	77308093	ENSG00000198963	6096	protein_coding	RAR-related orphan receptor B [Source:HGNC Symbol;Acc:10259]	CCDS6646	1	0.59426	0.713498	0.758848	0.737783	0.753692	0.947868
RP2	X	46696375	46741793	ENSG00000102218	6102	protein_coding	retinitis pigmentosa 2 (X-linked recessive) [Source:HGNC Symbol;Acc:10274]	CCDS14270	1	0.763522	0.782599	0.737496	0.689243	0.687535	0.772585
RP9	7	33134409	33149013	ENSG00000164610	6100	protein_coding	retinitis pigmentosa 9 (autosomal dominant) [Source:HGNC Symbol;Acc:10288]	CCDS5440	1	0.451593	0.632614	0.559189	0.475926	0.469059	0.560116
RP9P	7	32956427	32982788	ENSG00000205763	441212	pseudogene	retinitis pigmentosa 9 pseudogene [Source:HGNC Symbol;Acc:33969]			0.607833	0.690934	0.741852	0.705334	0.724334	0.752678
RPA1	17	1732996	1803376	ENSG00000132383	6117	protein_coding	replication protein A1, 70kDa [Source:HGNC Symbol;Acc:10289]			0.39593	0.468438	0.490529	0.530808	0.470129	0.646557
RPA2	1	28218035	28241257	ENSG00000117748	6118	protein_coding	replication protein A2, 32kDa [Source:HGNC Symbol;Acc:10290]	CCDS314	1	0.496463	0.518703	0.451526	0.637417	0.510577	0.538989
RPA3	7	7676149	7758238	ENSG00000106399	6119	protein_coding	replication protein A3, 14kDa [Source:HGNC Symbol;Acc:10291]	CCDS5356	1	0.37855	0.374114	0.399161	0.58997	0.487187	0.540708
RPA4	X	96138907	96140446	ENSG00000204086	29935	protein_coding	replication protein A4, 30kDa [Source:HGNC Symbol;Acc:30305]	CCDS35345	1	0.982558	0.991737	0.957626	0.97673	0.977259
RPAIN	17	5322961	5336196	ENSG00000129197	84268	protein_coding	RPA interacting protein [Source:HGNC Symbol;Acc:28641]	CCDS54079	1	0.358616	0.443157	0.335109	0.338823	0.369808	0.537091
RPAP1	15	41809374	41836467	ENSG00000103932	26015	protein_coding	RNA polymerase II associated protein 1 [Source:HGNC Symbol;Acc:24567]			0.443656	0.56225	0.47091	0.460702	0.435359	0.626076
RPAP2	1	92764522	92867613	ENSG00000122484	79871	protein_coding	RNA polymerase II associated protein 2 [Source:HGNC Symbol;Acc:25791]	CCDS740	1	0.671536	0.689496	0.496616	0.625733	0.705337	0.776823
RPAP3	12	48057070	48099844	ENSG00000005175	79657	protein_coding	RNA polymerase II associated protein 3 [Source:HGNC Symbol;Acc:26151]	CCDS8753	1	0.440431	0.61221	0.537319	0.585324	0.575176	0.760638
RPE	2	210867289	210886300	ENSG00000197713	6120	protein_coding	ribulose-5-phosphate-3-epimerase [Source:HGNC Symbol;Acc:10293]	CCDS2388	1	0.486555	0.484535	0.424908	0.545878	0.506493	0.543931
RPE65	1	68894505	68915642	ENSG00000116745	6121	protein_coding	retinal pigment epithelium-specific protein 65kDa [Source:HGNC Symbol;Acc:10294]	CCDS643	1	0.982578	0.967945		0.986585		0.930947
RPF1	1	84944942	84963473	ENSG00000117133	80135	protein_coding	ribosome production factor 1 homolog (S. cerevisiae) [Source:HGNC Symbol;Acc:30350]		1	0.485411	0.444147	0.471324	0.473257	0.501246	0.676894
RPF2	6	111303218	111349466	ENSG00000197498	84154	protein_coding	ribosome production factor 2 homolog (S. cerevisiae) [Source:HGNC Symbol;Acc:20870]			0.406977	0.51744	0.467149	0.47713	0.470489	0.654203
RPGR	X	38128416	38186817	ENSG00000156313	6103	protein_coding	retinitis pigmentosa GTPase regulator [Source:HGNC Symbol;Acc:10295]	CCDS14246	1	0.770327	0.881759	0.887893	0.893268	0.849277	0.981497
RPGRIP1L	16	53631595	53737850	ENSG00000103494	23322	protein_coding	RPGRIP1-like [Source:HGNC Symbol;Acc:29168]	CCDS45486	1	0.615691	0.760361	0.624677	0.686713	0.750362	0.801269
RPH3A	12	113008184	113336686	ENSG00000089169	22895	protein_coding	rabphilin 3A homolog (mouse) [Source:HGNC Symbol;Acc:17056]			0.627319	0.959383	0.568055	0.61954	0.882397	0.775749
RPH3AL	17	62293	236045	ENSG00000181031	9501	protein_coding	rabphilin 3A-like (without C2 domains) [Source:HGNC Symbol;Acc:10296]	CCDS10994	1	0.868878	0.936432	0.909215	0.88635	0.888139	0.890161
RPIA	2	88991162	89050452	ENSG00000153574	22934	protein_coding	ribose 5-phosphate isomerase A [Source:HGNC Symbol;Acc:10297]	CCDS2004	1	0.585878	0.724085	0.646053	0.691024	0.644477	0.874911
RPL10	X	153618315	153637504	ENSG00000147403	26778	protein_coding	ribosomal protein L10 [Source:HGNC Symbol;Acc:10298]			0.15344	0.143173	0.168788	0.171263	0.165771	0.253588
RPL10A	6	35436185	35438562	ENSG00000198755	4736	protein_coding	ribosomal protein L10a [Source:HGNC Symbol;Acc:10299]	CCDS4806	1	0.140039	0.152321	0.15496	0.150844	0.183743	0.23961
RPL10L	14	47120222	47121028	ENSG00000165496	140801	protein_coding	ribosomal protein L10-like [Source:HGNC Symbol;Acc:17976]	CCDS32071	1	0.984467			0.991682
RPL11	1	24018269	24022915	ENSG00000142676	6135	protein_coding	ribosomal protein L11 [Source:HGNC Symbol;Acc:10301]	CCDS238	1	0.16819	0.211698	0.183397	0.172613	0.19395	0.231081
RPL12	9	130209953	130213684	ENSG00000197958	6136	protein_coding	ribosomal protein L12 [Source:HGNC Symbol;Acc:10302]	CCDS6872	1	0.187991	0.203065	0.218124	0.188066	0.242389	0.277876
RPL13	16	89627065	89630950	ENSG00000167526	606500	protein_coding	ribosomal protein L13 [Source:HGNC Symbol;Acc:10303]	CCDS10979	1	0.130195	0.168411	0.159485	0.164037	0.180641	0.189151
RPL13A	19	49990811	49995565	ENSG00000142541	26819	protein_coding	ribosomal protein L13a [Source:HGNC Symbol;Acc:10304]	CCDS12768	1	0.326198	0.309706	0.375068	0.294897	0.351533	0.420393
RPL13AP20	12	13028433	13029044	ENSG00000234498	387841	pseudogene	ribosomal protein L13a pseudogene 20 [Source:HGNC Symbol;Acc:35709]		1	0.786436	0.870961	0.835191	0.871589	0.814023	0.891791
RPL13AP3	14	56232895	56234435	ENSG00000177350	645683	pseudogene	ribosomal protein L13a pseudogene 3 [Source:HGNC Symbol;Acc:23539]			0.760115	0.787467	0.760581	0.878553	0.837842	0.871197
RPL13AP5	10	98510045	98510675	ENSG00000236552	728658	pseudogene	ribosomal protein L13a pseudogene 5 [Source:HGNC Symbol;Acc:23736]		1	0.193016	0.206063	0.227162	0.255844	0.231205	0.266655
RPL13AP6	10	112696380	112696991	ENSG00000234118	644511	pseudogene	ribosomal protein L13a pseudogene 6 [Source:HGNC Symbol;Acc:23737]		1	0.910081	0.944503	0.882427	0.906693	0.961919	0.969051
RPL13P5	12	6982553	6993905	ENSG00000240370	283345	pseudogene	ribosomal protein L13 pseudogene 5 [Source:HGNC Symbol;Acc:30363]		1	0.859124	0.939299	0.921262	0.868248	0.808307	0.940102
RPL14	3	40498783	40503861	ENSG00000188846	9045	protein_coding	ribosomal protein L14 [Source:HGNC Symbol;Acc:10305]	CCDS33739	1	0.168085	0.165757	0.178471	0.21417	0.204938	0.286211
RPL15	3	23958036	23965183	ENSG00000174748	6138	protein_coding	ribosomal protein L15 [Source:HGNC Symbol;Acc:10306]	CCDS2640	1	0.134249	0.13677	0.124652	0.186156	0.222939	0.239551
RPL17	18	47014851	47018906	ENSG00000265681	100124516	protein_coding	ribosomal protein L17 [Source:HGNC Symbol;Acc:10307]			0.161395	0.200127	0.168985	0.173324	0.167728	0.291063
RPL17-C18orf32	18	47008051	47017956	ENSG00000215472	100526842	protein_coding	RPL17-C18orf32 readthrough [Source:HGNC Symbol;Acc:44661]	CCDS58622	1	0.913876	0.959736	0.976049	0.957448	0.9533	0.976357
RPL18	19	49118585	49122793	ENSG00000063177	6141	protein_coding	ribosomal protein L18 [Source:HGNC Symbol;Acc:10310]			0.158187	0.171004	0.196863	0.165263	0.189357	0.237986
RPL18A	19	17970685	17974962	ENSG00000105640	26780	protein_coding	ribosomal protein L18a [Source:HGNC Symbol;Acc:10311]	CCDS12367	1	0.164239	0.186949	0.184198	0.207171	0.157804	0.221706
RPL19	17	37356536	37360980	ENSG00000108298	6143	protein_coding	ribosomal protein L19 [Source:HGNC Symbol;Acc:10312]	CCDS42312	1	0.133827	0.153845	0.162061	0.172648	0.174215	0.198464
RPL19P12	7	102781796	102782386	ENSG00000224415	100129424	pseudogene	ribosomal protein L19 pseudogene 12 [Source:HGNC Symbol;Acc:36047]		1	0.953861	0.97913	0.954771	0.933831	0.945809	0.977282
RPL21	13	27825446	27830828	ENSG00000122026	619499	protein_coding	ribosomal protein L21 [Source:HGNC Symbol;Acc:10313]	CCDS9320	1	0.436839	0.525392	0.520415	0.502282	0.507202	0.802518
RPL21P28	1	212224829	212225371	ENSG00000220749		pseudogene	ribosomal protein L21 pseudogene 28 [Source:HGNC Symbol;Acc:36258]		1	0.435247	0.572649	0.416219	0.504765	0.499693	0.493063
RPL21P44	4	54852754	54853225	ENSG00000229585	402176	pseudogene	ribosomal protein L21 pseudogene 44 [Source:HGNC Symbol;Acc:33820]		1	0.908989	0.951865	0.935785	0.923999	0.89121	0.926307
RPL22	1	6241329	6269449	ENSG00000116251	6146	protein_coding	ribosomal protein L22 [Source:HGNC Symbol;Acc:10315]		1	0.209848	0.258193	0.274729	0.230571	0.213509	0.315246
RPL22L1	3	170582664	170588272	ENSG00000163584	200916	protein_coding	ribosomal protein L22-like 1 [Source:HGNC Symbol;Acc:27610]	CCDS46955	1	0.247661	0.317096	0.374026	0.294045	0.366586	0.777927
RPL23	17	37004118	37010096	ENSG00000125691	619505	protein_coding	ribosomal protein L23 [Source:HGNC Symbol;Acc:10316]	CCDS11330	1	0.143309	0.210842	0.207434	0.188033	0.194386	0.235465
RPL23A	17	27046411	27051377	ENSG00000198242	26809	protein_coding	ribosomal protein L23a [Source:HGNC Symbol;Acc:10317]	CCDS11241	1	0.176979	0.1693	0.159124	0.18003	0.175423	0.242827
RPL23AP32	2	54756480	54756938	ENSG00000237887	56969	pseudogene	ribosomal protein L23a pseudogene 32 [Source:HGNC Symbol;Acc:25345]		1	0.944187	0.966159	0.954245	0.954215	0.93683	0.922675
RPL23AP53	8	163186	182231	ENSG00000223508		pseudogene	ribosomal protein L23a pseudogene 53 [Source:HGNC Symbol;Acc:35921]		1	0.615138	0.681915	0.638179	0.624282	0.597518	0.731476
RPL23AP64	11	118873722	118874156	ENSG00000240970	649946	pseudogene	ribosomal protein L23a pseudogene 64 [Source:HGNC Symbol;Acc:36552]		1	0.900555	0.908615	0.845743	0.91848	0.910583	0.947542
RPL23AP7	2	114368079	114384667	ENSG00000240356	118433	pseudogene	ribosomal protein L23a pseudogene 7 [Source:HGNC Symbol;Acc:17336]		1	0.633715	0.663165	0.678982	0.592459	0.605134	0.586333
RPL23AP82	22	51195376	51239737	ENSG00000184319	284942	pseudogene	ribosomal protein L23a pseudogene 82 [Source:HGNC Symbol;Acc:33730]			0.633487	0.688406	0.665389	0.55209	0.544494	0.635483
RPL23P8	7	20866945	20867372	ENSG00000219451	222901	pseudogene	ribosomal protein L23 pseudogene 8 [Source:HGNC Symbol;Acc:36225]		1	0.969765					0.986712
RPL24	3	101399935	101405626	ENSG00000114391	6152	protein_coding	ribosomal protein L24 [Source:HGNC Symbol;Acc:10325]			0.15109	0.181599	0.164593	0.158401	0.244237	0.284233
RPL26	17	8280838	8286531	ENSG00000161970	6154	protein_coding	ribosomal protein L26 [Source:HGNC Symbol;Acc:10327]	CCDS11142	1	0.184945	0.194788	0.185561	0.178915	0.199692	0.301364
RPL26L1	5	172385732	172396774	ENSG00000037241	51121	protein_coding	ribosomal protein L26-like 1 [Source:HGNC Symbol;Acc:17050]	CCDS4382	1	0.31652	0.400343	0.379728	0.392426	0.386424	0.493385
RPL27	17	41150290	41154976	ENSG00000131469	6155	protein_coding	ribosomal protein L27 [Source:HGNC Symbol;Acc:10328]	CCDS11449	1	0.182136	0.248252	0.215269	0.205679	0.232848	0.235562
RPL27A	11	8703958	8736306	ENSG00000166441	619562	protein_coding	ribosomal protein L27a [Source:HGNC Symbol;Acc:10329]	CCDS7790	1	0.159092	0.16994	0.253739	0.182349	0.175975	0.292634
RPL28	19	55896713	55914612	ENSG00000108107	102465483	protein_coding	ribosomal protein L28 [Source:HGNC Symbol;Acc:10330]	CCDS12924	1	0.153435	0.225293	0.216403	0.239556	0.197266	0.24559
RPL29	3	52027616	52029958	ENSG00000162244	6159	protein_coding	ribosomal protein L29 [Source:HGNC Symbol;Acc:10331]	CCDS2845	1	0.15147	0.14998	0.153055	0.197877	0.271204	0.267844
RPL29P2	17	7657638	7658294	ENSG00000240480	118432	pseudogene	ribosomal protein L29 pseudogene 2 [Source:HGNC Symbol;Acc:17334]		1	0.977573	0.951122		0.990606
RPL3	22	39708887	39716394	ENSG00000100316	116938	protein_coding	ribosomal protein L3 [Source:HGNC Symbol;Acc:10332]		1	0.154302	0.165714	0.184394	0.159632	0.191465	0.233416
RPL30	8	99037079	99058697	ENSG00000156482	6156	protein_coding	ribosomal protein L30 [Source:HGNC Symbol;Acc:10333]			0.132937	0.184804	0.163395	0.153607	0.163161	0.241838
RPL31	2	101618177	101640494	ENSG00000071082	6160	protein_coding	ribosomal protein L31 [Source:HGNC Symbol;Acc:10334]	CCDS2049	1	0.183779	0.199573	0.2088	0.160359	0.193763	0.221404
RPL31P11	1	161653485	161655042	ENSG00000213075	641311	pseudogene	ribosomal protein L31 pseudogene 11 [Source:HGNC Symbol;Acc:35849]		1	0.961722	0.968093	0.930184	0.978248	0.959149	0.986745
RPL32	3	12875984	12883087	ENSG00000144713	6161	protein_coding	ribosomal protein L32 [Source:HGNC Symbol;Acc:10336]	CCDS2614	1	0.177446	0.169847	0.170518	0.211216	0.259056	0.21757
RPL32P3	3	129101765	129118498	ENSG00000251474	132241	pseudogene	ribosomal protein L32 pseudogene 3 [Source:HGNC Symbol;Acc:27024]			0.765306	0.850205	0.8398	0.720225	0.811054	0.855339
RPL34	4	109541722	109551568	ENSG00000109475	6164	protein_coding	ribosomal protein L34 [Source:HGNC Symbol;Acc:10340]	CCDS3680	1	0.216666	0.239006	0.212489	0.193391	0.236028	0.311042
RPL35	9	127620159	127624260	ENSG00000136942	11224	protein_coding	ribosomal protein L35 [Source:HGNC Symbol;Acc:10344]		1	0.184856	0.224889	0.21788	0.217973	0.220833	0.271095
RPL35A	3	197676858	197683481	ENSG00000182899	6165	protein_coding	ribosomal protein L35a [Source:HGNC Symbol;Acc:10345]	CCDS33930	1	0.159981	0.198268	0.167764	0.187805	0.20377	0.255775
RPL36	19	5674958	5691887	ENSG00000130255	25873	protein_coding	ribosomal protein L36 [Source:HGNC Symbol;Acc:13631]	CCDS12147	1	0.188702	0.254185	0.207371	0.242046	0.197172	0.262761
RPL36A	X	100645812	100651105	ENSG00000241343	100529097	protein_coding	ribosomal protein L36a [Source:HGNC Symbol;Acc:10359]	CCDS14483	1	0.187747	0.203481	0.226036	0.190048	0.184092	0.338276
RPL36A-HNRNPH2	X	100645999	100667285	ENSG00000257529		protein_coding	RPL36A-HNRNPH2 readthrough [Source:HGNC Symbol;Acc:48349]			0.48238	0.514915	0.507761	0.420076	0.450837	0.579627
RPL36AL	14	50085237	50087403	ENSG00000165502	6166	protein_coding	ribosomal protein L36a-like [Source:HGNC Symbol;Acc:10346]	CCDS9689	1	0.286907	0.371786	0.271788	0.319501	0.32765	0.410757
RPL37	5	40825364	40835437	ENSG00000145592	6167	protein_coding	ribosomal protein L37 [Source:HGNC Symbol;Acc:10347]	CCDS3934	1	0.167193	0.242242	0.230286	0.189007	0.186082	0.312502
RPL37A	2	217362912	217443903	ENSG00000197756	6168	protein_coding	ribosomal protein L37a [Source:HGNC Symbol;Acc:10348]	CCDS2404	1	0.192003	0.204554	0.194544	0.195001	0.188856	0.205381
RPL38	17	72199721	72206794	ENSG00000172809	6169	protein_coding	ribosomal protein L38 [Source:HGNC Symbol;Acc:10349]	CCDS11696	1	0.167767	0.245998	0.192529	0.177863	0.229306	0.240786
RPL39	X	118920467	118925606	ENSG00000198918	6170	protein_coding	ribosomal protein L39 [Source:HGNC Symbol;Acc:10350]			0.168414	0.199178	0.202255	0.183885	0.178047	0.268452
RPL39L	3	186838736	186898696	ENSG00000163923	116832	protein_coding	ribosomal protein L39-like [Source:HGNC Symbol;Acc:17094]	CCDS3286	1	0.376513	0.449231	0.385286	0.571639	0.52701	0.655209
RPL4	15	66790355	66816870	ENSG00000174444	595099	protein_coding	ribosomal protein L4 [Source:HGNC Symbol;Acc:10353]	CCDS10218	1	0.16443	0.170448	0.193861	0.147457	0.14983	0.234781
RPL41	12	56510370	56511727	ENSG00000229117	6171	protein_coding	ribosomal protein L41 [Source:HGNC Symbol;Acc:10354]	CCDS44919	1	0.181146	0.199158	0.205551	0.184246	0.168739	0.205304
RPL5	1	93297582	93307481	ENSG00000122406	6125	protein_coding	ribosomal protein L5 [Source:HGNC Symbol;Acc:10360]	CCDS741	1	0.14876	0.15452	0.16718	0.155198	0.179906	0.226185
RPL6	12	112842994	112856642	ENSG00000089009	6128	protein_coding	ribosomal protein L6 [Source:HGNC Symbol;Acc:10362]			0.137467	0.135751	0.170696	0.180324	0.159294	0.277874
RPL7	8	74202506	74208024	ENSG00000147604	6129	protein_coding	ribosomal protein L7 [Source:HGNC Symbol;Acc:10363]			0.122949	0.133134	0.147473	0.135996	0.164358	0.223148
RPL7A	HG79_PATCH	136223749	136226961	ENSG00000260501	26820	protein_coding	ribosomal protein L7a [Source:HGNC Symbol;Acc:10364]		1	0.152916	0.163825	0.194634	0.157735	0.208922	0.268988
RPL7L1	6	42847356	42857663	ENSG00000146223	285855	protein_coding	ribosomal protein L7-like 1 [Source:HGNC Symbol;Acc:21370]			0.271739	0.379811	0.273927	0.288946	0.35994	0.417236
RPL8	8	146015150	146017972	ENSG00000161016	6132	protein_coding	ribosomal protein L8 [Source:HGNC Symbol;Acc:10368]			0.144913	0.244004	0.186771	0.189723	0.213168	0.20601
RPL9	4	39455744	39460568	ENSG00000163682	6133	protein_coding	ribosomal protein L9 [Source:HGNC Symbol;Acc:10369]	CCDS3452	1	0.147541	0.15075	0.140839	0.123742	0.14651	0.233785
RPLP0	12	120634489	120639038	ENSG00000089157	6175	protein_coding	ribosomal protein, large, P0 [Source:HGNC Symbol;Acc:10371]	CCDS9193	1	0.13911	0.120979	0.139508	0.168736	0.142577	0.24667
RPLP0P2	11	61382508	61406921	ENSG00000243742	113157	pseudogene	ribosomal protein, large, P0 pseudogene 2 [Source:HGNC Symbol;Acc:17960]		1	0.558471	0.662573	0.762595	0.696727	0.716954	0.705878
RPLP1	15	69745123	69748255	ENSG00000137818	6176	protein_coding	ribosomal protein, large, P1 [Source:HGNC Symbol;Acc:10372]	CCDS10233	1	0.155037	0.19377	0.189657	0.168109	0.159124	0.20386
RPLP2	11	809647	812880	ENSG00000177600	619565	protein_coding	ribosomal protein, large, P2 [Source:HGNC Symbol;Acc:10377]	CCDS7717	1	0.165495	0.190491	0.228688	0.18885	0.17206	0.2901
RPN1	3	128338817	128399918	ENSG00000163902	6184	protein_coding	ribophorin I [Source:HGNC Symbol;Acc:10381]	CCDS3051	1	0.244613	0.334698	0.366698	0.306433	0.362713	0.423854
RPN2	20	35806813	35870022	ENSG00000118705	6185	protein_coding	ribophorin II [Source:HGNC Symbol;Acc:10382]			0.211564	0.265228	0.244745	0.244685	0.242418	0.323251
RPP14	3	58291974	58310422	ENSG00000163684	11102	protein_coding	ribonuclease P/MRP 14kDa subunit [Source:HGNC Symbol;Acc:30327]			0.421408	0.580562	0.454123	0.466749	0.481442	0.686963
RPP21	HSCHR6_MHC_DBB	30303165	30304918	ENSG00000243009	79897	protein_coding	ribonuclease P/MRP 21kDa subunit [Source:HGNC Symbol;Acc:21300]		1	0.370536	0.512737	0.345432	0.343166	0.434475	0.612536
RPP25	15	75246757	75249805	ENSG00000178718	54913	protein_coding	ribonuclease P/MRP 25kDa subunit [Source:HGNC Symbol;Acc:30361]	CCDS10274	1	0.973503	0.985969		0.992467	0.979308	0.994638
RPP25L	9	34610483	34612101	ENSG00000164967	138716	protein_coding	ribonuclease P/MRP 25kDa subunit-like [Source:HGNC Symbol;Acc:19909]	CCDS6559	1	0.529183	0.671679	0.568938	0.459134	0.61097	0.729345
RPP30	10	92631473	92668312	ENSG00000148688	10556	protein_coding	ribonuclease P/MRP 30kDa subunit [Source:HGNC Symbol;Acc:17688]	CCDS7411	1	0.469253	0.439151	0.357707	0.507966	0.46632	0.618369
RPP38	10	15139179	15181817	ENSG00000152464	10557	protein_coding	ribonuclease P/MRP 38kDa subunit [Source:HGNC Symbol;Acc:30329]	CCDS7108		0.578639	0.723761	0.590856	0.596241	0.581926	0.812042
RPP40	6	4994966	5004297	ENSG00000124787	10799	protein_coding	ribonuclease P/MRP 40kDa subunit [Source:HGNC Symbol;Acc:20992]	CCDS34333	1	0.601444	0.691284	0.6275	0.644991	0.722216	0.84609
RPPH1	14	20811207	20811844	ENSG00000259001	85495	antisense	ribonuclease P RNA component H1 [Source:HGNC Symbol;Acc:19273]		1	0.92776	0.975519	0.882031	0.953136	0.965855	0.911011
RPRD1A	18	33564350	33647539	ENSG00000141425	55197	protein_coding	regulation of nuclear pre-mRNA domain containing 1A [Source:HGNC Symbol;Acc:25560]			0.487377	0.587113	0.509797	0.480577	0.511091	0.5785
RPRD1B	20	36661948	36720768	ENSG00000101413	58490	protein_coding	regulation of nuclear pre-mRNA domain containing 1B [Source:HGNC Symbol;Acc:16209]	CCDS13301	1	0.557161	0.691455	0.539713	0.620799	0.66244	0.753462
RPRD2	1	150335567	150449042	ENSG00000163125	23248	protein_coding	regulation of nuclear pre-mRNA domain containing 2 [Source:HGNC Symbol;Acc:29039]			0.338472	0.483107	0.319326	0.325199	0.34924	0.567025
RPRM	2	154333852	154335322	ENSG00000177519	56475	protein_coding	reprimo, TP53 dependent G2 arrest mediator candidate [Source:HGNC Symbol;Acc:24201]	CCDS2198	1	0.969769			0.983868
RPRML	17	45055523	45056614	ENSG00000179673	388394	protein_coding	reprimo-like [Source:HGNC Symbol;Acc:32422]	CCDS11508	1	0.987321			0.992652	0.988261
RPS10	6	34385231	34393902	ENSG00000124614	6204	protein_coding	ribosomal protein S10 [Source:HGNC Symbol;Acc:10383]		1	0.148139	0.194113	0.174433	0.173373	0.224327	0.217221
RPS10-NUDT3	6	34256547	34393825	ENSG00000270800	100529239	protein_coding	RPS10-NUDT3 readthrough [Source:HGNC Symbol;Acc:49181]		1	0.422378	0.520361	0.620059	0.488556	0.545075	0.49853
RPS10P7	1	201487831	201499602	ENSG00000223396	376693	lincRNA	ribosomal protein S10 pseudogene 7 [Source:HGNC Symbol;Acc:36423]		1	0.941938	0.919129	0.927193	0.956804	0.968474	0.997924
RPS11	19	49999622	50002946	ENSG00000142534	84546	protein_coding	ribosomal protein S11 [Source:HGNC Symbol;Acc:10384]			0.14561	0.129356	0.189893	0.167632	0.138911	0.224235
RPS12	6	133135580	133138703	ENSG00000112306	6206	protein_coding	ribosomal protein S12 [Source:HGNC Symbol;Acc:10385]	CCDS5164	1	0.178418	0.210281	0.207995	0.217917	0.184012	0.24141
RPS13	11	17095936	17099334	ENSG00000110700	100508408	protein_coding	ribosomal protein S13 [Source:HGNC Symbol;Acc:10386]			0.141079	0.172361	0.179431	0.155272	0.160247	0.346855
RPS14	5	149822753	149829319	ENSG00000164587	6208	protein_coding	ribosomal protein S14 [Source:HGNC Symbol;Acc:10387]	CCDS4307	1	0.131206	0.19027	0.187167	0.168897	0.170893	0.249631
RPS15	19	1438358	1440583	ENSG00000115268	6209	protein_coding	ribosomal protein S15 [Source:HGNC Symbol;Acc:10388]		1	0.170011	0.18812	0.176403	0.205893	0.179091	0.209257
RPS15A	16	18792617	18801705	ENSG00000134419	6210	protein_coding	ribosomal protein S15a [Source:HGNC Symbol;Acc:10389]	CCDS10571	1	0.156217	0.210304	0.208333	0.172512	0.173588	0.260287
RPS15AP10	1	46111488	46111869	ENSG00000225447	728963	pseudogene	ribosomal protein S15a pseudogene 10 [Source:HGNC Symbol;Acc:37001]		1	0.892161	0.931001	0.947413	0.917263	0.882555	0.935251
RPS16	19	39923847	39926588	ENSG00000105193	6217	protein_coding	ribosomal protein S16 [Source:HGNC Symbol;Acc:10396]		1	0.13113	0.151086	0.166433	0.18477	0.145127	0.207211
RPS16P5	6	53201741	53202144	ENSG00000217527	647190	pseudogene	ribosomal protein S16 pseudogene 5 [Source:HGNC Symbol;Acc:36183]		1	0.958743		0.96729	0.953425	0.95183	0.984881
RPS17	15	82821158	82824972	ENSG00000184779	100505503	protein_coding	ribosomal protein S17 [Source:HGNC Symbol;Acc:10397]	CCDS10320	1	0.174217	0.187918	0.222737	0.153833	0.191959	0.221123
RPS17L	15	83205504	83209315	ENSG00000182774	100505503	protein_coding	ribosomal protein S17-like [Source:HGNC Symbol;Acc:40029]	CCDS53967	1	0.174217	0.187918	0.222737	0.153833	0.191959	0.221123
RPS18	HSCHR6_MHC_QBL	33168626	33173129	ENSG00000096150	6222	protein_coding	ribosomal protein S18 [Source:HGNC Symbol;Acc:10401]		1	0.16482	0.175427	0.201941	0.194119	0.207862	0.254711
RPS19	19	42363988	42376994	ENSG00000105372	6223	protein_coding	ribosomal protein S19 [Source:HGNC Symbol;Acc:10402]	CCDS12588	1	0.180716	0.201602	0.238717	0.20342	0.178126	0.220116
RPS19BP1	22	39925098	39928860	ENSG00000187051	91582	protein_coding	ribosomal protein S19 binding protein 1 [Source:HGNC Symbol;Acc:28749]	CCDS13997	1	0.284123	0.382737	0.350023	0.300345	0.350828	0.449054
RPS2	16	2012053	2014861	ENSG00000140988	26784	protein_coding	ribosomal protein S2 [Source:HGNC Symbol;Acc:10404]	CCDS10452	1	0.210156	0.205259	0.225394	0.237888	0.198239	0.264237
RPS20	8	56979854	56987069	ENSG00000008988	26795	protein_coding	ribosomal protein S20 [Source:HGNC Symbol;Acc:10405]	CCDS55231	1	0.154602	0.165318	0.15066	0.18197	0.184844	0.236563
RPS21	20	60962172	60963576	ENSG00000171858	6227	protein_coding	ribosomal protein S21 [Source:HGNC Symbol;Acc:10409]	CCDS13497	1	0.200894	0.253523	0.191338	0.207351	0.18913	0.295439
RPS23	5	81569177	81574396	ENSG00000186468	6228	protein_coding	ribosomal protein S23 [Source:HGNC Symbol;Acc:10410]	CCDS47241	1	0.137078	0.171106	0.186758	0.159525	0.147091	0.258576
RPS24	10	79793518	79816570	ENSG00000138326	6229	protein_coding	ribosomal protein S24 [Source:HGNC Symbol;Acc:10411]			0.159434	0.153164	0.166971	0.136423	0.182626	0.216378
RPS25	HG299_PATCH	118886422	118889401	ENSG00000262088	6230	protein_coding	ribosomal protein S25 [Source:HGNC Symbol;Acc:10413]			0.186879	0.205592	0.22592	0.194158	0.176414	0.328157
RPS26	12	56435637	56438116	ENSG00000197728	101929876	protein_coding	ribosomal protein S26 [Source:HGNC Symbol;Acc:10414]	CCDS31832	1	0.164258	0.195608	0.2515	0.171457	0.160061	0.23087
RPS26P11	X	71264395	71264742	ENSG00000196933		pseudogene	ribosomal protein S26 pseudogene 11 [Source:HGNC Symbol;Acc:31817]		1	0.932713	0.941837	0.968957	0.962122	0.950353	0.976804
RPS27	1	153963235	153964626	ENSG00000177954	6232	protein_coding	ribosomal protein S27 [Source:HGNC Symbol;Acc:10416]	CCDS1059	1	0.182935	0.221439	0.193209	0.194732	0.178593	0.263785
RPS27A	2	55459039	55462989	ENSG00000143947	6233	protein_coding	ribosomal protein S27a [Source:HGNC Symbol;Acc:10417]	CCDS33202	1	0.144512	0.157957	0.169271	0.171312	0.160301	0.20619
RPS27L	15	63418071	63450220	ENSG00000185088	51065	protein_coding	ribosomal protein S27-like [Source:HGNC Symbol;Acc:18476]			0.453134	0.385904	0.487104	0.283308	0.331393	0.483219
RPS28	19	8386042	8388224	ENSG00000233927	6234	protein_coding	ribosomal protein S28 [Source:HGNC Symbol;Acc:10418]			0.194122	0.22665	0.209548	0.230855	0.187895	0.24766
RPS29	14	50043390	50065408	ENSG00000213741	6235	protein_coding	ribosomal protein S29 [Source:HGNC Symbol;Acc:10419]	CCDS32072	1	0.250585	0.387669	0.314555	0.260677	0.26368	0.376093
RPS2P32	7	23530092	23530983	ENSG00000232818	256355	pseudogene	ribosomal protein S2 pseudogene 32 [Source:HGNC Symbol;Acc:30518]		1	0.935042	0.96517	0.97238	0.949234	0.935843	0.916833
RPS3	11	75110530	75133324	ENSG00000149273	6188	protein_coding	ribosomal protein S3 [Source:HGNC Symbol;Acc:10420]	CCDS8236	1	0.148856	0.183153	0.17299	0.150356	0.177399	0.338504
RPS3A	4	152020725	152025804	ENSG00000145425	8944	protein_coding	ribosomal protein S3A [Source:HGNC Symbol;Acc:10421]	CCDS3775	1	0.132619	0.14658	0.140799	0.120624	0.168929	0.222109
RPS4X	X	71475529	71497150	ENSG00000198034	6191	protein_coding	ribosomal protein S4, X-linked [Source:HGNC Symbol;Acc:10424]			0.144266	0.138186	0.16813	0.170807	0.188719	0.212743
RPS4Y1	Y	2709527	2800041	ENSG00000129824	6192	protein_coding	ribosomal protein S4, Y-linked 1 [Source:HGNC Symbol;Acc:10425]	CCDS14773	1	0.207817	0.266056	0.400874	0.309621	0.244808	0.290845
RPS4Y2	Y	22918050	22942918	ENSG00000157828	140032	protein_coding	ribosomal protein S4, Y-linked 2 [Source:HGNC Symbol;Acc:18501]	CCDS44028	1	0.97952	0.987667		0.982081	0.985889	0.989237
RPS5	19	58897767	58906173	ENSG00000083845	6193	protein_coding	ribosomal protein S5 [Source:HGNC Symbol;Acc:10426]	CCDS12978	1	0.155264	0.154827	0.183132	0.202869	0.181212	0.285351
RPS6	9	19375713	19380252	ENSG00000137154	6194	protein_coding	ribosomal protein S6 [Source:HGNC Symbol;Acc:10429]	CCDS6492	1	0.140854	0.128723	0.177225	0.163681	0.179274	0.220835
RPS6KA1	1	26856252	26901521	ENSG00000117676	6195	protein_coding	ribosomal protein S6 kinase, 90kDa, polypeptide 1 [Source:HGNC Symbol;Acc:10430]			0.950053		0.982933	0.975236	0.950066	0.992381
RPS6KA2	6	166822852	167319939	ENSG00000071242	6196	protein_coding	ribosomal protein S6 kinase, 90kDa, polypeptide 2 [Source:HGNC Symbol;Acc:10431]	CCDS5294	1	0.696121	0.755933	0.691356	0.630674	0.71666	0.463833
RPS6KA3	X	20168029	20285523	ENSG00000177189	6197	protein_coding	ribosomal protein S6 kinase, 90kDa, polypeptide 3 [Source:HGNC Symbol;Acc:10432]	CCDS14197	1	0.556705	0.68123	0.611835	0.578793	0.556127	0.701294
RPS6KA4	11	64126620	64139687	ENSG00000162302	8986	protein_coding	ribosomal protein S6 kinase, 90kDa, polypeptide 4 [Source:HGNC Symbol;Acc:10433]		1	0.784603	0.904842	0.833969	0.850899	0.837991	0.860365
RPS6KA5	14	91336799	91526980	ENSG00000100784	9252	protein_coding	ribosomal protein S6 kinase, 90kDa, polypeptide 5 [Source:HGNC Symbol;Acc:10434]	CCDS9893	1	0.980737		0.988654	0.962396	0.957378	0.960228
RPS6KA6	X	83318984	83442933	ENSG00000072133	27330	protein_coding	ribosomal protein S6 kinase, 90kDa, polypeptide 6 [Source:HGNC Symbol;Acc:10435]	CCDS14451	1	0.751867	0.869577	0.86762	0.809481	0.804479	0.767795
RPS6KB1	17	57970447	58027925	ENSG00000108443	6198	protein_coding	ribosomal protein S6 kinase, 70kDa, polypeptide 1 [Source:HGNC Symbol;Acc:10436]			0.516467	0.647947	0.57794	0.570087	0.521586	0.755736
RPS6KB2	11	67195931	67202872	ENSG00000175634	6199	protein_coding	ribosomal protein S6 kinase, 70kDa, polypeptide 2 [Source:HGNC Symbol;Acc:10437]			0.601082	0.599525	0.645884	0.562807	0.598021	0.752625
RPS6KC1	1	213224589	213448116	ENSG00000136643	26750	protein_coding	ribosomal protein S6 kinase, 52kDa, polypeptide 1 [Source:HGNC Symbol;Acc:10439]	CCDS1513	1	0.57297	0.684254	0.562334	0.560177	0.573838	0.654134
RPS6KL1	14	75370657	75390099	ENSG00000198208	83694	protein_coding	ribosomal protein S6 kinase-like 1 [Source:HGNC Symbol;Acc:20222]			0.939618	0.977909	0.936515	0.893233	0.834465	0.918327
RPS7	2	3622795	3628509	ENSG00000171863	6201	protein_coding	ribosomal protein S7 [Source:HGNC Symbol;Acc:10440]	CCDS1648	1	0.148703	0.151223	0.174865	0.160892	0.169882	0.203436
RPS8	1	45240923	45244451	ENSG00000142937	94163	protein_coding	ribosomal protein S8 [Source:HGNC Symbol;Acc:10441]			0.178811	0.177803	0.169588	0.150347	0.175306	0.231747
RPS9	19	54704610	54752862	ENSG00000170889	6203	protein_coding	ribosomal protein S9 [Source:HGNC Symbol;Acc:10442]	CCDS12884	1	0.167592	0.178635	0.204105	0.17698	0.176145	0.27308
RPSA	3	39448180	39454033	ENSG00000168028	574040	protein_coding	ribosomal protein SA [Source:HGNC Symbol;Acc:6502]	CCDS2686	1	0.139533	0.130741	0.158505	0.207144	0.214142	0.295696
RPSAP52	12	66151800	66220754	ENSG00000241749	204010	pseudogene	ribosomal protein SA pseudogene 52 [Source:HGNC Symbol;Acc:35752]		1	0.923063	0.957729	0.881961	0.940102	0.960432	0.992371
RPSAP58	19	23945807	24010937	ENSG00000205246		protein_coding	ribosomal protein SA pseudogene 58 [Source:HGNC Symbol;Acc:36809]			0.208285	0.257204	0.227029	0.275049	0.33266	0.940099
RPSAP9	9	79013615	79014502	ENSG00000234618		pseudogene	ribosomal protein SA pseudogene 9 [Source:HGNC Symbol;Acc:31463]		1	0.614372	0.790444	0.778984	0.712849	0.704282	0.884057
RPTOR	17	78518619	78940171	ENSG00000141564	57521	protein_coding	regulatory associated protein of MTOR, complex 1 [Source:HGNC Symbol;Acc:30287]			0.51832	0.627475	0.480132	0.452709	0.633083	0.647816
RPUSD1	16	834974	838397	ENSG00000007376	113000	protein_coding	RNA pseudouridylate synthase domain containing 1 [Source:HGNC Symbol;Acc:14173]	CCDS10426	1	0.510798	0.615795	0.525339	0.553002	0.601314	0.735846
RPUSD2	15	40861499	40866659	ENSG00000166133	27079	protein_coding	RNA pseudouridylate synthase domain containing 2 [Source:HGNC Symbol;Acc:24180]	CCDS10061	1	0.664844	0.755947	0.747492	0.645296	0.683488	0.859686
RPUSD3	3	9879533	9886286	ENSG00000156990	285367	protein_coding	RNA pseudouridylate synthase domain containing 3 [Source:HGNC Symbol;Acc:28437]			0.418874	0.516146	0.424674	0.477511	0.483631	0.752576
RPUSD4	11	126071993	126081587	ENSG00000165526	84881	protein_coding	RNA pseudouridylate synthase domain containing 4 [Source:HGNC Symbol;Acc:25898]	CCDS8469	1	0.548289	0.647973	0.591816	0.522257	0.619538	0.834338
RQCD1	2	219433303	219461803	ENSG00000144580	9125	protein_coding	RCD1 required for cell differentiation1 homolog (S. pombe) [Source:HGNC Symbol;Acc:10445]	CCDS33379	1	0.281854	0.332397	0.295629	0.373504	0.352545	0.460359
RRAGA	9	19049372	19051019	ENSG00000155876	10670	protein_coding	Ras-related GTP binding A [Source:HGNC Symbol;Acc:16963]	CCDS6488	1	0.346786	0.447608	0.336355	0.348863	0.414583	0.472794
RRAGB	X	55744172	55785207	ENSG00000083750	10325	protein_coding	Ras-related GTP binding B [Source:HGNC Symbol;Acc:19901]	CCDS14371	1	0.853409	0.85009	0.802974	0.785493	0.836681	0.810797
RRAGC	1	39303870	39325495	ENSG00000116954	64121	protein_coding	Ras-related GTP binding C [Source:HGNC Symbol;Acc:19902]	CCDS430	1	0.765297	0.813533	0.7499	0.71005	0.749753	0.744657
RRAGD	6	90074355	90121989	ENSG00000025039	58528	protein_coding	Ras-related GTP binding D [Source:HGNC Symbol;Acc:19903]	CCDS5022	1	0.766025	0.907517	0.795374	0.811788	0.88472	0.805429
RRAS	19	50138549	50143458	ENSG00000126458	6237	protein_coding	related RAS viral (r-ras) oncogene homolog [Source:HGNC Symbol;Acc:10447]	CCDS12774	1	0.857263	0.897509	0.987372	0.93837	0.943523	0.922193
RRAS2	HG256_PATCH	14299511	14386053	ENSG00000262489	22800	protein_coding	related RAS viral (r-ras) oncogene homolog 2 [Source:HGNC Symbol;Acc:17271]		1	0.986086				0.97751	0.954507
RRBP1	20	17594323	17662940	ENSG00000125844	6238	protein_coding	ribosome binding protein 1 [Source:HGNC Symbol;Acc:10448]			0.551582	0.603888	0.617383	0.596189	0.608637	0.642119
RREB1	6	7107830	7252213	ENSG00000124782	6239	protein_coding	ras responsive element binding protein 1 [Source:HGNC Symbol;Acc:10449]	CCDS34336	1	0.706067	0.77215	0.764767	0.652517	0.756263	0.825202
RRM1	11	4115937	4160106	ENSG00000167325	6240	protein_coding	ribonucleotide reductase M1 [Source:HGNC Symbol;Acc:10451]			0.346381	0.405985	0.420736	0.576931	0.431955	0.818898
RRM2	2	10262455	10271545	ENSG00000171848	6241	protein_coding	ribonucleotide reductase M2 [Source:HGNC Symbol;Acc:10452]	CCDS54334	1	0.583591	0.580277	0.581809	0.809434	0.586578	0.922932
RRM2B	8	103216730	103251346	ENSG00000048392	50484	protein_coding	ribonucleotide reductase M2 B (TP53 inducible) [Source:HGNC Symbol;Acc:17296]	CCDS34932	1	0.688361	0.789068	0.79535	0.587275	0.699737	0.861208
RRN3	16	15153879	15188174	ENSG00000085721	54700	protein_coding	RRN3 RNA polymerase I transcription factor homolog (S. cerevisiae) [Source:HGNC Symbol;Acc:30346]	CCDS10559	1	0.475073	0.574032	0.547183	0.490941	0.510465	0.670009
RRN3P1	16	21807951	21831731	ENSG00000248124		pseudogene	RNA polymerase I transcription factor homolog (S. cerevisiae) pseudogene 1 [Source:HGNC Symbol;Acc:30548]		1	0.806562	0.887338	0.848077	0.834714	0.857627	0.882392
RRN3P2	16	29086163	29128039	ENSG00000103472		pseudogene	RNA polymerase I transcription factor homolog (S. cerevisiae) pseudogene 2 [Source:HGNC Symbol;Acc:37619]		1	0.865096	0.820216	0.782875	0.808645	0.866844	0.782912
RRN3P3	16	22430090	22449036	ENSG00000257122	101060405	pseudogene	RNA polymerase I transcription factor homolog (S. cerevisiae) pseudogene 3 [Source:HGNC Symbol;Acc:37620]		1	0.785632	0.879491	0.784592	0.754192	0.836522	0.929743
RRNAD1	1	156698234	156706752	ENSG00000143303	51093	protein_coding	ribosomal RNA adenine dimethylase domain containing 1 [Source:HGNC Symbol;Acc:24273]	CCDS44246	1	0.78002	0.883337	0.744077	0.716615	0.761065	0.871338
RRP1	21	45209394	45225174	ENSG00000160214	8568	protein_coding	ribosomal RNA processing 1 [Source:HGNC Symbol;Acc:18785]			0.483512	0.4935	0.418759	0.475181	0.537529	0.721413
RRP12	10	99116115	99161127	ENSG00000052749	23223	protein_coding	ribosomal RNA processing 12 homolog (S. cerevisiae) [Source:HGNC Symbol;Acc:29100]			0.448	0.478616	0.499696	0.435095	0.489424	0.728124
RRP15	1	218458629	218511325	ENSG00000067533	51018	protein_coding	ribosomal RNA processing 15 homolog (S. cerevisiae) [Source:HGNC Symbol;Acc:24255]	CCDS1520	1	0.322146	0.453325	0.347568	0.305817	0.395077	0.546672
RRP1B	21	45079429	45115958	ENSG00000160208	23076	protein_coding	ribosomal RNA processing 1B [Source:HGNC Symbol;Acc:23818]	CCDS33577	1	0.376871	0.459416	0.360726	0.402541	0.376226	0.680853
RRP36	6	42989383	43001894	ENSG00000124541	88745	protein_coding	ribosomal RNA processing 36 homolog (S. cerevisiae) [Source:HGNC Symbol;Acc:21374]	CCDS34453	1	0.751367	0.809991	0.694194	0.734819	0.78556	0.86663
RRP7A	22	42905974	42915808	ENSG00000189306	27341	protein_coding	ribosomal RNA processing 7 homolog A (S. cerevisiae) [Source:HGNC Symbol;Acc:24286]	CCDS14036	1	0.311763	0.362016	0.322428	0.315491	0.354966	0.509756
RRP7B	22	42951229	42978044	ENSG00000182841	91695	pseudogene	ribosomal RNA processing 7 homolog B (S. cerevisiae) [Source:HGNC Symbol;Acc:30454]		1	0.559381	0.602675	0.482763	0.537443	0.561691	0.676753
RRP8	11	6616305	6624850	ENSG00000132275	23378	protein_coding	ribosomal RNA processing 8, methyltransferase, homolog (yeast) [Source:HGNC Symbol;Acc:29030]	CCDS31411	1	0.565614	0.627384	0.598432	0.540858	0.555087	0.824723
RRP9	3	51967446	51975957	ENSG00000114767	9136	protein_coding	ribosomal RNA processing 9, small subunit (SSU) processome component, homolog (yeast) [Source:HGNC Symbol;Acc:16829]	CCDS2837	1	0.440964	0.495859	0.404485	0.490974	0.557952	0.644201
