## Supplementary Table S6 for "Loss of the H4 lysine methyltransferase KMT5B drives tumorigenic phenotypes by depleting H3K27me3 at loci otherwise retained in H3K27M mutant DIPG cells" (part 3 of 3)

### Sheet: Table.S6 (continued)
Symbol	Chromosome	Start	End	Ensembl	Entrez	Type	Description	ccds	Gencode	F8_raw_index	F10_raw_index	K5B_raw_index	K5C_raw_index	KCo_raw_index	B193_raw_index
RRS1	8	67341263	67342966	ENSG00000179041	23212	protein_coding	RRS1 ribosome biogenesis regulator homolog (S. cerevisiae) [Source:HGNC Symbol;Acc:17083]	CCDS6189	1	0.461098	0.524154	0.373636	0.436483	0.523567	0.821179
RSAD1	17	48556161	48563336	ENSG00000136444	55316	protein_coding	radical S-adenosyl methionine domain containing 1 [Source:HGNC Symbol;Acc:25634]	CCDS11569	1	0.564816	0.670151	0.583826	0.55013	0.591315	0.857889
RSAD2	2	7005937	7038370	ENSG00000134321	91543	protein_coding	radical S-adenosyl methionine domain containing 2 [Source:HGNC Symbol;Acc:30908]			0.973573	0.955321	0.993973	0.950484	0.948729	0.942789
RSBN1	1	114304454	114355098	ENSG00000081019	54665	protein_coding	round spermatid basic protein 1 [Source:HGNC Symbol;Acc:25642]	CCDS862	1	0.677411	0.728557	0.83022	0.667849	0.67128	0.814868
RSBN1L	7	77325760	77412339	ENSG00000187257	222194	protein_coding	round spermatid basic protein 1-like [Source:HGNC Symbol;Acc:24765]	CCDS43607	1	0.576894	0.588235	0.735462	0.645533	0.696047	0.773736
RSBN1L-AS1	7	77286977	77325582	ENSG00000214293	100505854	lincRNA	RSBN1L antisense RNA 1 [Source:HGNC Symbol;Acc:44173]		1	0.481744	0.597645	0.637817	0.546518	0.567375	0.63876
RSC1A1	1	15986364	15988217	ENSG00000215695	84301	protein_coding	regulatory solute carrier protein, family 1, member 1 [Source:HGNC Symbol;Acc:10458]	CCDS161	1	0.828514	0.89543	0.803118	0.871818	0.913519	0.937729
RSF1	11	77371041	77532063	ENSG00000048649	51773	protein_coding	remodeling and spacing factor 1 [Source:HGNC Symbol;Acc:18118]	CCDS8253	1	0.35255	0.38228	0.35467	0.412349	0.444108	0.481251
RSG1	1	16558195	16563657	ENSG00000132881	79363	protein_coding	REM2 and RAB-like small GTPase 1 [Source:HGNC Symbol;Acc:28127]	CCDS171	1	0.978694	0.975787		0.985963	0.996639	0.9297
RSL1D1	16	11929056	11945442	ENSG00000171490	26156	protein_coding	ribosomal L1 domain containing 1 [Source:HGNC Symbol;Acc:24534]	CCDS10551	1	0.288017	0.288204	0.214608	0.249031	0.281474	0.474502
RSL24D1	15	55473004	55489265	ENSG00000137876	51187	protein_coding	ribosomal L24 domain containing 1 [Source:HGNC Symbol;Acc:18479]	CCDS10152	1	0.270333	0.295949	0.303564	0.267763	0.288836	0.498306
RSPH1	21	43892596	43916464	ENSG00000160188	89765	protein_coding	radial spoke head 1 homolog (Chlamydomonas) [Source:HGNC Symbol;Acc:12371]			0.990144		0.966501	0.940601	0.996426	0.97864
RSPH3	6	159393903	159421219	ENSG00000130363	83861	protein_coding	radial spoke 3 homolog (Chlamydomonas) [Source:HGNC Symbol;Acc:21054]		1	0.838224	0.909996	0.88975	0.791998	0.885977	0.843142
RSPH4A	6	116937642	116954148	ENSG00000111834	345895	protein_coding	radial spoke head 4 homolog A (Chlamydomonas) [Source:HGNC Symbol;Acc:21558]	CCDS34521	1	0.981257	0.99844		0.95454	0.993742	0.993127
RSPH9	6	43612783	43640336	ENSG00000172426	221421	protein_coding	radial spoke head 9 homolog (Chlamydomonas) [Source:HGNC Symbol;Acc:21057]	CCDS55005	1	0.941345	0.980071	0.951832	0.885104	0.889613	0.97831
RSPRY1	16	57220049	57274387	ENSG00000159579	89970	protein_coding	ring finger and SPRY domain containing 1 [Source:HGNC Symbol;Acc:29420]			0.441645	0.561719	0.425429	0.428772	0.550468	0.545132
RSRC1	3	157823644	158263519	ENSG00000174891	51319	protein_coding	arginine/serine-rich coiled-coil 1 [Source:HGNC Symbol;Acc:24152]	CCDS3181	1	0.614832	0.733102	0.609899	0.710634	0.726553	0.686138
RSRC2	12	122989190	123011547	ENSG00000111011	65117	protein_coding	arginine/serine-rich coiled-coil 2 [Source:HGNC Symbol;Acc:30559]	CCDS31920	1	0.377386	0.433433	0.427961	0.385349	0.393572	0.633252
RSU1	10	16632610	16859527	ENSG00000148484	6251	protein_coding	Ras suppressor protein 1 [Source:HGNC Symbol;Acc:10464]	CCDS7112	1	0.43107	0.51051	0.440695	0.431769	0.526663	0.41684
RTBDN	19	12936292	12946242	ENSG00000132026	83546	protein_coding	retbindin [Source:HGNC Symbol;Acc:30310]	CCDS59355	1	0.903047	0.929795	0.891084	0.89554	0.897464	0.944404
RTCA	1	100731763	100758325	ENSG00000137996	8634	protein_coding	RNA 3'-terminal phosphate cyclase [Source:HGNC Symbol;Acc:17981]	CCDS768	1	0.415078	0.532803	0.443798	0.429611	0.433478	0.580172
RTDR1	22	23401593	23487208	ENSG00000100218	27156	protein_coding	rhabdoid tumor deletion region gene 1 [Source:HGNC Symbol;Acc:13437]	CCDS13803	1	0.981967	0.976316		0.959237		0.985756
RTEL1	20	62289163	62328416	ENSG00000258366	51750	protein_coding	regulator of telomere elongation helicase 1 [Source:HGNC Symbol;Acc:15888]	CCDS13531	1	0.66634	0.719525	0.623631	0.670749	0.669755	0.786646
RTEL1-TNFRSF6B	20	62290653	62330037	ENSG00000026036		protein_coding	RTEL1-TNFRSF6B readthrough (NMD candidate) [Source:HGNC Symbol;Acc:44095]			0.904702	0.88595	0.87774	0.91307	0.894853	0.903999
RTF1	15	41700606	41775761	ENSG00000137815	23168	protein_coding	Rtf1, Paf1/RNA polymerase II complex component, homolog (S. cerevisiae) [Source:HGNC Symbol;Acc:28996]			0.405883	0.46334	0.405514	0.407609	0.435271	0.572295
RTFDC1	20	55043647	55093943	ENSG00000022277	51507	protein_coding	replication termination factor 2 domain containing 1 [Source:HGNC Symbol;Acc:15890]	CCDS13453	1	0.322668	0.35352	0.277918	0.303696	0.337969	0.405176
RTKN	2	74652963	74669549	ENSG00000114993	6242	protein_coding	rhotekin [Source:HGNC Symbol;Acc:10466]	CCDS1941	1	0.610585	0.649501	0.615013	0.633536	0.645626	0.597486
RTKN2	10	63942794	64028466	ENSG00000182010	219790	protein_coding	rhotekin 2 [Source:HGNC Symbol;Acc:19364]		1	0.69796	0.765718	0.757346	0.865108	0.676015	0.950312
RTN1	14	60062694	60337684	ENSG00000139970	6252	protein_coding	reticulon 1 [Source:HGNC Symbol;Acc:10467]			0.589635	0.440495	0.528651	0.470261	0.638174	0.535642
RTN2	19	45988547	46000319	ENSG00000125744	6253	protein_coding	reticulon 2 [Source:HGNC Symbol;Acc:10468]	CCDS12665	1	0.925423	0.985944	0.924786	0.901471	0.924588	0.979098
RTN3	11	63448918	63527363	ENSG00000133318	10313	protein_coding	reticulon 3 [Source:HGNC Symbol;Acc:10469]	CCDS8048	1	0.269985	0.29453	0.251671	0.315927	0.28043	0.36274
RTN4	2	55199325	55339757	ENSG00000115310	57142	protein_coding	reticulon 4 [Source:HGNC Symbol;Acc:14085]	CCDS42685	1	0.407578	0.538487	0.514207	0.448628	0.472308	0.452986
RTN4IP1	6	107018903	107077373	ENSG00000130347	84816	protein_coding	reticulon 4 interacting protein 1 [Source:HGNC Symbol;Acc:18647]	CCDS5056	1	0.75946	0.888007	0.918395	0.77035	0.824115	0.888075
RTN4R	22	20228938	20270769	ENSG00000040608	65078	protein_coding	reticulon 4 receptor [Source:HGNC Symbol;Acc:18601]			0.731237	0.780706	0.718953	0.711	0.721067	0.932492
RTN4RL1	17	1837971	1928639	ENSG00000185924	146760	protein_coding	reticulon 4 receptor-like 1 [Source:HGNC Symbol;Acc:21329]	CCDS45569	1	0.939272			0.97118	0.992642
RTN4RL2	11	57228022	57245007	ENSG00000186907	349667	protein_coding	reticulon 4 receptor-like 2 [Source:HGNC Symbol;Acc:23053]	CCDS7957	1	0.93485	0.987718	0.918428	0.943373	0.94114
RTTN	18	67671029	67873181	ENSG00000176225	25914	protein_coding	rotatin [Source:HGNC Symbol;Acc:18654]	CCDS42443	1	0.741513	0.775267	0.752718	0.842588	0.730898	0.886624
RUFY1	5	178977559	179037027	ENSG00000176783	80230	protein_coding	RUN and FYVE domain containing 1 [Source:HGNC Symbol;Acc:19760]	CCDS4445	1	0.649231	0.697327	0.637718	0.639036	0.653905	0.756737
RUFY2	10	70100864	70167051	ENSG00000204130	55680	protein_coding	RUN and FYVE domain containing 2 [Source:HGNC Symbol;Acc:19761]			0.590413	0.600917	0.658956	0.5824	0.586451	0.704765
RUFY3	4	71569921	71673032	ENSG00000018189	22902	protein_coding	RUN and FYVE domain containing 3 [Source:HGNC Symbol;Acc:30285]			0.318673	0.458045	0.436644	0.353246	0.3846	0.371571
RUNDC1	17	41132582	41145707	ENSG00000198863	146923	protein_coding	RUN domain containing 1 [Source:HGNC Symbol;Acc:25418]			0.444923	0.613726	0.60768	0.550384	0.460116	0.572234
RUNDC3A	17	42385781	42396039	ENSG00000108309	10900	protein_coding	RUN domain containing 3A [Source:HGNC Symbol;Acc:16984]			0.890767		0.924171	0.842387	0.856152	0.948712
RUNDC3B	7	87256864	87461611	ENSG00000105784	154661	protein_coding	RUN domain containing 3B [Source:HGNC Symbol;Acc:30286]			0.905004	0.940183	0.964899	0.907363	0.898651	0.964424
RUNX1	21	36160098	37376965	ENSG00000159216	101928269	protein_coding	runt-related transcription factor 1 [Source:HGNC Symbol;Acc:10471]	CCDS42922	1	0.865812	0.785485	0.826241	0.851409	0.958705	0.857782
RUNX1T1	8	92967203	93115514	ENSG00000079102	862	protein_coding	runt-related transcription factor 1; translocated to, 1 (cyclin D-related) [Source:HGNC Symbol;Acc:1535]	CCDS6256	1	0.576079	0.76842	0.582355	0.542165	0.534993	0.781902
RUNX2	6	45295894	45632086	ENSG00000124813	860	protein_coding	runt-related transcription factor 2 [Source:HGNC Symbol;Acc:10472]			0.988197	0.920893		0.995166		0.895332
RUSC1	1	155290687	155300905	ENSG00000160753	23623	protein_coding	RUN and SH3 domain containing 1 [Source:HGNC Symbol;Acc:17153]	CCDS41411	1	0.392271	0.598478	0.438957	0.517433	0.421328	0.667972
RUSC1-AS1	1	155286654	155293967	ENSG00000225855		antisense	RUSC1 antisense RNA 1 [Source:HGNC Symbol;Acc:26680]		1	0.988015	0.961232	0.979116		0.977139	0.982226
RUSC2	9	35490124	35561895	ENSG00000198853	9853	protein_coding	RUN and SH3 domain containing 2 [Source:HGNC Symbol;Acc:23625]	CCDS35008		0.606542	0.703245	0.560243	0.685612	0.67667	0.727987
RUVBL1	3	127783621	127872757	ENSG00000175792	8607	protein_coding	RuvB-like AAA ATPase 1 [Source:HGNC Symbol;Acc:10474]			0.31371	0.363551	0.327475	0.360883	0.384564	0.539487
RUVBL2	19	49496705	49519252	ENSG00000183207	10856	protein_coding	RuvB-like AAA ATPase 2 [Source:HGNC Symbol;Acc:10475]	CCDS42588	1	0.303933	0.345188	0.348319	0.365412	0.336036	0.526005
RWDD1	6	116892530	116918838	ENSG00000111832	51389	protein_coding	RWD domain containing 1 [Source:HGNC Symbol;Acc:20993]	CCDS34520	1	0.395644	0.509499	0.48206	0.403487	0.419727	0.469544
RWDD2A	6	83903098	83908651	ENSG00000013392	112611	protein_coding	RWD domain containing 2A [Source:HGNC Symbol;Acc:21385]	CCDS4998	1	0.932683	0.928427	0.897135	0.94403	0.911244	0.917975
RWDD2B	21	30376705	30391699	ENSG00000156253	10069	protein_coding	RWD domain containing 2B [Source:HGNC Symbol;Acc:1302]	CCDS13582	1	0.736024	0.803381	0.644881	0.589061	0.6802	0.631921
RWDD3	1	95699711	95712781	ENSG00000122481	25950	protein_coding	RWD domain containing 3 [Source:HGNC Symbol;Acc:21393]	CCDS41357	1	0.731335	0.740779	0.77582	0.683321	0.724316	0.697191
RWDD4	4	184560788	184580378	ENSG00000182552	201965	protein_coding	RWD domain containing 4 [Source:HGNC Symbol;Acc:23750]	CCDS34111	1	0.424499	0.509577	0.454161	0.465028	0.43051	0.63227
RXFP4	1	155911480	155912625	ENSG00000173080	339403	protein_coding	relaxin/insulin-like family peptide receptor 4 [Source:HGNC Symbol;Acc:14666]	CCDS1124	1	0.964958	0.985543	0.968968	0.924906	0.947263	0.984691
RXRA	9	137208944	137332431	ENSG00000186350	6256	protein_coding	retinoid X receptor, alpha [Source:HGNC Symbol;Acc:10477]			0.684963	0.741995	0.646612	0.69252	0.804038	0.797291
RXRB	HSCHR6_MHC_MCF	33331732	33338829	ENSG00000235712	6257	protein_coding	retinoid X receptor, beta [Source:HGNC Symbol;Acc:10478]		1	0.751851	0.837322	0.806185	0.714388	0.860703	0.826459
RYBP	3	72420976	72496069	ENSG00000163602	23429	protein_coding	RING1 and YY1 binding protein [Source:HGNC Symbol;Acc:10480]		1	0.720188	0.641116	0.580704	0.711223	0.682215	0.924782
RYK	3	133784147	133969689	ENSG00000163785	6259	protein_coding	receptor-like tyrosine kinase [Source:HGNC Symbol;Acc:10481]			0.784899	0.834322	0.804848	0.793604	0.854956	0.892361
RYR2	1	237205505	237997288	ENSG00000198626	6262	protein_coding	ryanodine receptor 2 (cardiac) [Source:HGNC Symbol;Acc:10484]	CCDS55691	1	0.887712	0.798341	0.776515	0.815144	0.851567	0.978645
S100A10	1	151955391	151966866	ENSG00000197747	6281	protein_coding	S100 calcium binding protein A10 [Source:HGNC Symbol;Acc:10487]	CCDS1008	1	0.595573	0.461099	0.594063	0.518239	0.829864	0.520509
S100A11	1	152004982	152020383	ENSG00000163191	6282	protein_coding	S100 calcium binding protein A11 [Source:HGNC Symbol;Acc:10488]	CCDS1009	1	0.358961	0.263053	0.355346	0.417054	0.481913	0.428877
S100A13	1	153591263	153606568	ENSG00000189171	6284	protein_coding	S100 calcium binding protein A13 [Source:HGNC Symbol;Acc:10490]			0.845855	0.876154	0.852828	0.892334	0.885393	0.898649
S100A16	1	153579362	153585621	ENSG00000188643	140576	protein_coding	S100 calcium binding protein A16 [Source:HGNC Symbol;Acc:20441]	CCDS1045	1	0.910962	0.845338	0.929293	0.88155	0.825861	0.388804
S100A2	1	153533584	153540366	ENSG00000196754	6273	protein_coding	S100 calcium binding protein A2 [Source:HGNC Symbol;Acc:10492]	CCDS1044	1	0.930383	0.986532	0.961915	0.91537	0.928461	0.866608
S100A4	1	153516089	153522612	ENSG00000196154	6275	protein_coding	S100 calcium binding protein A4 [Source:HGNC Symbol;Acc:10494]	CCDS1042	1	0.620591	0.803977	0.799149	0.791475	0.805175	0.932426
S100B	21	48018875	48025121	ENSG00000160307	6285	protein_coding	S100 calcium binding protein B [Source:HGNC Symbol;Acc:10500]	CCDS13736	1	0.44409	0.318922	0.466733	0.562033	0.591441	0.534404
S100G	X	16668281	16672793	ENSG00000169906	795	protein_coding	S100 calcium binding protein G [Source:HGNC Symbol;Acc:1436]	CCDS14176	1	0.986078
S100PBP	1	33282368	33324476	ENSG00000116497	64766	protein_coding	S100P binding protein [Source:HGNC Symbol;Acc:25768]			0.539449	0.661084	0.520537	0.582792	0.606885	0.688049
S1PR1	1	101702444	101707074	ENSG00000170989	1901	protein_coding	sphingosine-1-phosphate receptor 1 [Source:HGNC Symbol;Acc:3165]	CCDS777	1	0.940557	0.828996	0.929958	0.892232	0.988621	0.941248
S1PR2	19	10334520	10341948	ENSG00000267534	9294	protein_coding	sphingosine-1-phosphate receptor 2 [Source:HGNC Symbol;Acc:3169]	CCDS12229	1	0.577978	0.658072	0.709326	0.544401	0.560754	0.653143
S1PR3	9	91606362	91619925	ENSG00000213694	1903	protein_coding	sphingosine-1-phosphate receptor 3 [Source:HGNC Symbol;Acc:3167]	CCDS6680	1	0.877226	0.917369	0.881513	0.874632	0.919679	0.911607
S1PR5	19	10623623	10628607	ENSG00000180739	53637	protein_coding	sphingosine-1-phosphate receptor 5 [Source:HGNC Symbol;Acc:14299]	CCDS12240	1	0.871962	0.919544	0.855449	0.878996	0.858219	0.910063
SAA2	11	18260770	18270190	ENSG00000134339	6289	protein_coding	serum amyloid A2 [Source:HGNC Symbol;Acc:10514]	CCDS44548	1	0.862273	0.909916	0.962737	0.886059	0.915629	0.877322
SAAL1	11	18091482	18127638	ENSG00000166788	113174	protein_coding	serum amyloid A-like 1 [Source:HGNC Symbol;Acc:25158]			0.397741	0.48569	0.51485	0.582803	0.477671	0.871864
SAC3D1	11	64808373	64812300	ENSG00000168061	29901	protein_coding	SAC3 domain containing 1 [Source:HGNC Symbol;Acc:30179]	CCDS41668	1	0.89075	0.901216	0.816192	0.873702	0.813053	0.955357
SACM1L	3	45730548	45786916	ENSG00000211456	22908	protein_coding	SAC1 suppressor of actin mutations 1-like (yeast) [Source:HGNC Symbol;Acc:17059]			0.708631	0.760775	0.710461	0.707507	0.67714	0.650298
SACS	13	23902965	24007841	ENSG00000151835	26278	protein_coding	spastic ataxia of Charlevoix-Saguenay (sacsin) [Source:HGNC Symbol;Acc:10519]		1	0.370818	0.555363	0.388323	0.378348	0.433522	0.54794
SAE1	19	47616531	47713886	ENSG00000142230	10055	protein_coding	SUMO1 activating enzyme subunit 1 [Source:HGNC Symbol;Acc:30660]			0.309999	0.317947	0.326101	0.412298	0.327315	0.481502
SAFB	19	5623046	5668489	ENSG00000160633	6294	protein_coding	scaffold attachment factor B [Source:HGNC Symbol;Acc:10520]			0.362472	0.376559	0.294382	0.31433	0.342605	0.530473
SAFB2	19	5587010	5624057	ENSG00000130254	9667	protein_coding	scaffold attachment factor B2 [Source:HGNC Symbol;Acc:21605]	CCDS32879	1	0.458635	0.578694	0.47041	0.490408	0.551887	0.608104
SALL1	16	51169886	51185278	ENSG00000103449	6299	protein_coding	spalt-like transcription factor 1 [Source:HGNC Symbol;Acc:10524]	CCDS10747	1	0.55861	0.534911	0.47096	0.525077	0.576347	0.609087
SALL2	14	21989232	22005350	ENSG00000165821	6297	protein_coding	spalt-like transcription factor 2 [Source:HGNC Symbol;Acc:10526]	CCDS32045	1	0.693344	0.793949	0.720693	0.685063	0.725032	0.801967
SALL3	18	76740275	76762677	ENSG00000256463	27164	protein_coding	spalt-like transcription factor 3 [Source:HGNC Symbol;Acc:10527]	CCDS12013	1	0.821266	0.839361	0.638107	0.717839	0.673834	0.921386
SAMD1	19	14198652	14201848	ENSG00000141858		protein_coding	sterile alpha motif domain containing 1 [Source:HGNC Symbol;Acc:17958]		1	0.777467	0.858948	0.766549	0.80301	0.823279	0.912708
SAMD10	20	62605466	62611361	ENSG00000130590	140700	protein_coding	sterile alpha motif domain containing 10 [Source:HGNC Symbol;Acc:16129]	CCDS13549	1	0.882245	0.938359	0.733766	0.749725	0.833156	0.902365
SAMD13	1	84764049	84855640	ENSG00000203943	148418	protein_coding	sterile alpha motif domain containing 13 [Source:HGNC Symbol;Acc:24582]	CCDS30760	1	0.978768	0.961105	0.980821	0.980995	0.977545	0.946582
SAMD14	17	48187404	48207246	ENSG00000167100	201191	protein_coding	sterile alpha motif domain containing 14 [Source:HGNC Symbol;Acc:27312]	CCDS58562	1	0.93153	0.975723	0.865333	0.922153	0.889881	0.867342
SAMD15	14	77843032	77857840	ENSG00000100583	161394	protein_coding	sterile alpha motif domain containing 15 [Source:HGNC Symbol;Acc:18631]		1	0.971465	0.986665	0.96847	0.993912	0.983802	0.997196
SAMD4A	14	55033815	55260033	ENSG00000020577	23034	protein_coding	sterile alpha motif domain containing 4A [Source:HGNC Symbol;Acc:23023]	CCDS32084	1	0.924651	0.966905	0.980548	0.89075	0.836755	0.923825
SAMD4B	19	39833036	39876350	ENSG00000179134	55095	protein_coding	sterile alpha motif domain containing 4B [Source:HGNC Symbol;Acc:25492]			0.549696	0.691238	0.583287	0.60267	0.603972	0.711219
SAMD5	6	147830063	148058683	ENSG00000203727	389432	protein_coding	sterile alpha motif domain containing 5 [Source:HGNC Symbol;Acc:21180]	CCDS34548	1	0.75081	0.885892	0.827847	0.906493	0.899355	0.889602
SAMD8	10	76859344	76941881	ENSG00000156671	142891	protein_coding	sterile alpha motif domain containing 8 [Source:HGNC Symbol;Acc:26320]			0.497398	0.652884	0.579368	0.542083	0.545124	0.595428
SAMD9	7	92728829	92747336	ENSG00000205413	54809	protein_coding	sterile alpha motif domain containing 9 [Source:HGNC Symbol;Acc:1348]	CCDS34680	1	0.982641	0.945143	0.954056	0.955508	0.999065	0.742818
SAMHD1	20	35518632	35580246	ENSG00000101347	25939	protein_coding	SAM domain and HD domain 1 [Source:HGNC Symbol;Acc:15925]	CCDS13288	1	0.635991	0.838242	0.646967	0.71191	0.637253	0.892294
SAMM50	22	44351301	44406411	ENSG00000100347	25813	protein_coding	SAMM50 sorting and assembly machinery component [Source:HGNC Symbol;Acc:24276]	CCDS14055	1	0.356505	0.441205	0.347837	0.322878	0.377061	0.501119
SAP130	2	128698791	128785694	ENSG00000136715	79595	protein_coding	Sin3A-associated protein, 130kDa [Source:HGNC Symbol;Acc:29813]	CCDS2153	1	0.511404	0.657511	0.512029	0.638806	0.52584	0.562675
SAP18	13	21714653	21723221	ENSG00000150459	10284	protein_coding	Sin3A-associated protein, 18kDa [Source:HGNC Symbol;Acc:10530]	CCDS9295	1	0.281767	0.443679	0.318155	0.274074	0.336952	0.455596
SAP25	7	100169855	100171270	ENSG00000205307	100316904	protein_coding	Sin3A-associated protein, 25kDa [Source:HGNC Symbol;Acc:41908]	CCDS55137	1	0.963946	0.951652	0.952684	0.954998	0.965316	0.963431
SAP30	4	174291120	174298683	ENSG00000164105	8819	protein_coding	Sin3A-associated protein, 30kDa [Source:HGNC Symbol;Acc:10532]			0.877325	0.881437	0.908833	0.913925	0.946857	0.967946
SAP30BP	17	73663196	73704142	ENSG00000161526	29115	protein_coding	SAP30 binding protein [Source:HGNC Symbol;Acc:30785]	CCDS11726	1	0.36959	0.522355	0.422545	0.357288	0.427985	0.534362
SAP30L	5	153825517	153840614	ENSG00000164576	79685	protein_coding	SAP30-like [Source:HGNC Symbol;Acc:25663]	CCDS4326	1	0.922536	0.94203	0.945988	0.93309	0.911719	0.954761
SAPCD1	HSCHR6_MHC_SSTO	31720531	31722583	ENSG00000237918	401251	protein_coding	suppressor APC domain containing 1 [Source:HGNC Symbol;Acc:13938]		1	0.709464	0.778847	0.732391	0.711677	0.77782	0.808323
SAPCD2	9	139956581	139965040	ENSG00000186193	101928672	protein_coding	suppressor APC domain containing 2 [Source:HGNC Symbol;Acc:28055]	CCDS7027	1	0.620251	0.758647	0.68162	0.674462	0.615001	0.942479
SAR1A	10	71907045	71930279	ENSG00000079332	56681	protein_coding	SAR1 homolog A (S. cerevisiae) [Source:HGNC Symbol;Acc:10534]	CCDS7298	1	0.246153	0.325913	0.274919	0.268828	0.299191	0.391972
SAR1B	5	133936834	133984961	ENSG00000152700	51128	protein_coding	SAR1 homolog B (S. cerevisiae) [Source:HGNC Symbol;Acc:10535]	CCDS4177	1	0.336737	0.444746	0.336528	0.349485	0.36573	0.491398
SARDH	9	136528682	136605077	ENSG00000123453	1757	protein_coding	sarcosine dehydrogenase [Source:HGNC Symbol;Acc:10536]	CCDS6978	1	0.773172	0.934235	0.773906	0.781092	0.909994	0.955834
SARM1	17	26691378	26728065	ENSG00000004139	23098	protein_coding	sterile alpha and TIR motif containing 1 [Source:HGNC Symbol;Acc:17074]			0.736153	0.883489	0.837908	0.748782	0.691127	0.807129
SARNP	12	56146247	56211540	ENSG00000205323	84324	protein_coding	SAP domain containing ribonucleoprotein [Source:HGNC Symbol;Acc:24432]	CCDS8892		0.250039	0.229161	0.34425	0.32448	0.30809	0.43814
SARS	1	109756540	109780791	ENSG00000031698	6301	protein_coding	seryl-tRNA synthetase [Source:HGNC Symbol;Acc:10537]	CCDS795	1	0.328037	0.329665	0.343057	0.327153	0.291204	0.369398
SARS2	19	39405906	39440495	ENSG00000104835	54938	protein_coding	seryl-tRNA synthetase 2, mitochondrial [Source:HGNC Symbol;Acc:17697]			0.628264	0.737292	0.642676	0.706879	0.613445	0.858121
SART1	11	65729160	65747299	ENSG00000175467	9092	protein_coding	squamous cell carcinoma antigen recognized by T cells [Source:HGNC Symbol;Acc:10538]	CCDS31611	1	0.734496	0.790798	0.780036	0.744116	0.684488	0.891603
SART3	12	108916357	108955176	ENSG00000075856	9733	protein_coding	squamous cell carcinoma antigen recognized by T cells 3 [Source:HGNC Symbol;Acc:16860]	CCDS9117	1	0.45409	0.526702	0.514576	0.521289	0.528585	0.750451
SASH1	6	148593440	148873186	ENSG00000111961	23328	protein_coding	SAM and SH3 domain containing 1 [Source:HGNC Symbol;Acc:19182]		1	0.58569	0.715125	0.500943	0.63007	0.663098	0.706792
SASS6	1	100549119	100598511	ENSG00000156876	163786	protein_coding	spindle assembly 6 homolog (C. elegans) [Source:HGNC Symbol;Acc:25403]	CCDS764	1	0.724779	0.74343	0.724051	0.752014	0.678961	0.910124
SAT1	X	23801290	23804343	ENSG00000130066	6303	protein_coding	spermidine/spermine N1-acetyltransferase 1 [Source:HGNC Symbol;Acc:10540]		1	0.64226	0.554314	0.590219	0.706965	0.566576	0.78021
SAT2	17	7529552	7531194	ENSG00000141504	112483	protein_coding	spermidine/spermine N1-acetyltransferase family member 2 [Source:HGNC Symbol;Acc:23160]			0.430479	0.619761	0.48925	0.411506	0.504811	0.563123
SATB1	3	18386879	18487080	ENSG00000182568	6304	protein_coding	SATB homeobox 1 [Source:HGNC Symbol;Acc:10541]	CCDS2631	1	0.737624	0.612934	0.807441	0.816536	0.939682	0.943983
SAV1	14	51098776	51135049	ENSG00000151748	60485	protein_coding	salvador homolog 1 (Drosophila) [Source:HGNC Symbol;Acc:17795]			0.797362	0.864694	0.83285	0.841938	0.870676	0.85843
SAYSD1	6	39071840	39082965	ENSG00000112167	55776	protein_coding	SAYSVFN motif domain containing 1 [Source:HGNC Symbol;Acc:21025]		1	0.571079	0.788813	0.573611	0.63707	0.696269	0.78797
SBDS	7	66452664	66460588	ENSG00000126524	51119	protein_coding	Shwachman-Bodian-Diamond syndrome [Source:HGNC Symbol;Acc:19440]	CCDS5537	1	0.431803	0.495926	0.509099	0.371435	0.403405	0.406488
SBDSP1	7	72300004	72307909	ENSG00000225648	155370	pseudogene	Shwachman-Bodian-Diamond syndrome pseudogene 1 [Source:HGNC Symbol;Acc:21646]		1	0.607921	0.655227	0.622335	0.537197	0.624025	0.530335
SBF1	22	50883429	50913454	ENSG00000100241	6305	protein_coding	SET binding factor 1 [Source:HGNC Symbol;Acc:10542]	CCDS14091	1	0.553404	0.682294	0.592272	0.544495	0.569909	0.672698
SBF1P1	8	56362069	56367699	ENSG00000248522	100133234	pseudogene	SET binding factor 1 pseudogene 1 [Source:HGNC Symbol;Acc:31098]		1	0.984236		0.946601	0.96229	0.971642
SBF2	11	9800214	10315754	ENSG00000133812	81846	protein_coding	SET binding factor 2 [Source:HGNC Symbol;Acc:2135]	CCDS31427	1	0.717116	0.745574	0.743598	0.662897	0.710192	0.770283
SBF2-AS1	11	9779839	9832866	ENSG00000246273	283104	antisense	SBF2 antisense RNA 1 [Source:HGNC Symbol;Acc:27438]		1	0.663693	0.728019	0.801254	0.723701	0.682736	0.781985
SBK1	16	28303840	28335170	ENSG00000188322	388228	protein_coding	SH3 domain binding kinase 1 [Source:HGNC Symbol;Acc:17699]	CCDS32416	1	0.660943	0.905874	0.715696	0.685713	0.684546	0.949353
SBNO1	12	123773656	123849390	ENSG00000139697	55206	protein_coding	strawberry notch homolog 1 (Drosophila) [Source:HGNC Symbol;Acc:22973]	CCDS9246	1	0.288424	0.370269	0.37666	0.382052	0.338612	0.611875
SBNO2	19	1107636	1174282	ENSG00000064932	22904	protein_coding	strawberry notch homolog 2 (Drosophila) [Source:HGNC Symbol;Acc:29158]	CCDS45894	1	0.916655	0.949446	0.904913	0.925089	0.91483	0.939306
SBSPON	8	73976775	74036323	ENSG00000164764	157869	protein_coding	somatomedin B and thrombospondin, type 1 domain containing [Source:HGNC Symbol;Acc:30362]	CCDS43747	1	0.732237	0.844921	0.922124	0.824863	0.778633	0.853693
SCAF1	19	50145382	50161899	ENSG00000126461	58506	protein_coding	SR-related CTD-associated factor 1 [Source:HGNC Symbol;Acc:30403]	CCDS33074	1	0.718571	0.800062	0.673274	0.772426	0.786104	0.846203
SCAF11	12	46312914	46385903	ENSG00000139218	9169	protein_coding	SR-related CTD-associated factor 11 [Source:HGNC Symbol;Acc:10784]			0.310378	0.428276	0.340301	0.404235	0.42109	0.489951
SCAF4	21	33043346	33104388	ENSG00000156304	57466	protein_coding	SR-related CTD-associated factor 4 [Source:HGNC Symbol;Acc:19304]	CCDS33537	1	0.357029	0.506288	0.372783	0.450719	0.365358	0.572768
SCAF8	6	155054459	155155192	ENSG00000213079	22828	protein_coding	SR-related CTD-associated factor 8 [Source:HGNC Symbol;Acc:20959]	CCDS5247	1	0.681361	0.780242	0.72817	0.697645	0.68866	0.741553
SCAI	9	127704887	127905785	ENSG00000173611	286205	protein_coding	suppressor of cancer cell invasion [Source:HGNC Symbol;Acc:26709]	CCDS48017	1	0.470954	0.606681	0.564497	0.471626	0.480997	0.640559
SCAMP1	5	77656339	77776562	ENSG00000085365	9522	protein_coding	secretory carrier membrane protein 1 [Source:HGNC Symbol;Acc:10563]			0.419145	0.536428	0.509667	0.437047	0.430904	0.555187
SCAMP2	15	75136071	75165706	ENSG00000140497	10066	protein_coding	secretory carrier membrane protein 2 [Source:HGNC Symbol;Acc:10564]	CCDS10271	1	0.490285	0.588081	0.529344	0.451427	0.466812	0.56042
SCAMP3	HSCHR1_2_CTG31	155241174	155247625	ENSG00000263290	10067	protein_coding	secretory carrier membrane protein 3 [Source:HGNC Symbol;Acc:10565]			0.289462	0.350542	0.260926	0.275881	0.283667	0.465548
SCAMP4	19	1905213	1926016	ENSG00000227500	113178	protein_coding	secretory carrier membrane protein 4 [Source:HGNC Symbol;Acc:30385]	CCDS45903	1	0.464099	0.581368	0.461821	0.498728	0.508841	0.532558
SCAMP5	15	75249560	75313837	ENSG00000198794	192683	protein_coding	secretory carrier membrane protein 5 [Source:HGNC Symbol;Acc:30386]			0.513461	0.824273	0.503323	0.419833	0.475735	0.786576
SCAND1	20	34541539	34547394	ENSG00000171222	51282	protein_coding	SCAN domain containing 1 [Source:HGNC Symbol;Acc:10566]	CCDS13269	1	0.306132	0.365213	0.286005	0.290156	0.328922	0.425761
SCAND2P	15	85174682	85185695	ENSG00000176700	54581	pseudogene	SCAN domain containing 2 pseudogene [Source:HGNC Symbol;Acc:10567]		1	0.629434	0.74528	0.778762	0.683483	0.778442	0.754231
SCAP	3	47455203	47518616	ENSG00000114650	22937	protein_coding	SREBF chaperone [Source:HGNC Symbol;Acc:30634]			0.447498	0.610351	0.533237	0.52402	0.574992	0.603689
SCAPER	15	76640526	77197785	ENSG00000140386	49855	protein_coding	S-phase cyclin A-associated protein in the ER [Source:HGNC Symbol;Acc:13081]	CCDS53961	1	0.671694	0.801177	0.695188	0.636276	0.64143	0.694653
SCARA3	8	27491385	27534293	ENSG00000168077	51435	protein_coding	scavenger receptor class A, member 3 [Source:HGNC Symbol;Acc:19000]	CCDS34870	1	0.616815	0.749372	0.642781	0.756079	0.747623	0.781125
SCARA5	8	27727399	27850244	ENSG00000168079	286133	protein_coding	scavenger receptor class A, member 5 (putative) [Source:HGNC Symbol;Acc:28701]	CCDS6064	1	0.993102			0.993468		0.958468
SCARB1	12	125261402	125367214	ENSG00000073060	949	protein_coding	scavenger receptor class B, member 1 [Source:HGNC Symbol;Acc:1664]	CCDS45008	1	0.418675	0.480828	0.405997	0.493483	0.458617	0.687247
SCARB2	4	77079890	77135046	ENSG00000138760	950	protein_coding	scavenger receptor class B, member 2 [Source:HGNC Symbol;Acc:1665]	CCDS3577	1	0.491047	0.619891	0.435129	0.529017	0.541289	0.436896
SCARF1	17	1537152	1549041	ENSG00000074660	8578	protein_coding	scavenger receptor class F, member 1 [Source:HGNC Symbol;Acc:16820]	CCDS11007	1	0.751171	0.747657	0.778364	0.729538	0.77875	0.748151
SCARF2	22	20778874	20792146	ENSG00000244486	91179	protein_coding	scavenger receptor class F, member 2 [Source:HGNC Symbol;Acc:19869]	CCDS46666	1	0.74033	0.852551	0.775271	0.787297	0.788352	0.942217
SCARNA10	12	6619388	6619717	ENSG00000239002	692148	sense_intronic	small Cajal body-specific RNA 10 [Source:HGNC Symbol;Acc:32567]			0.98949		0.942285	0.979754	0.986801
SCARNA12	12	7076500	7076769	ENSG00000238795	677777	snoRNA	small Cajal body-specific RNA 12 [Source:HGNC Symbol;Acc:32569]		1	0.830196	0.836625	0.814816	0.878438	0.885612	0.967115
SCARNA13	14	95999692	95999966	ENSG00000252481	677768	snoRNA	small Cajal body-specific RNA 13 [Source:HGNC Symbol;Acc:32570]		1	0.975542				0.969426	0.991649
SCARNA16	1	101598709	101598895	ENSG00000252765		snoRNA	Small Cajal body specific RNA 16 [Source:RFAM;Acc:RF00424]		1	0.936192	0.935754	0.920287	0.946596	0.96296
SCARNA17	18	47340393	47377429	ENSG00000267322		antisense			1	0.964182	0.98397	0.881108	0.965396	0.95426	0.977957
SCARNA2	1	109642815	109643241	ENSG00000270066	677766	lincRNA	small Cajal body-specific RNA 2 [Source:HGNC Symbol;Acc:32558]			0.812794	0.898108	0.862056	0.88206	0.871832	0.942558
SCARNA22	4	1976363	1976487	ENSG00000249784	677770	snoRNA	small Cajal body-specific RNA 22 [Source:HGNC Symbol;Acc:32580]		1	0.97731			0.985059	0.977447	0.989434
SCARNA5	2	234184373	234184648	ENSG00000252010	677775	snoRNA	small Cajal body-specific RNA 5 [Source:HGNC Symbol;Acc:32561]		1	0.957428	0.966857			0.97073	0.990633
SCARNA9	11	93454679	93455032	ENSG00000254911	100158262	antisense	small Cajal body-specific RNA 9 [Source:HGNC Symbol;Acc:32566]		1	0.984222	0.978569	0.961867	0.990642	0.989093	0.988698
SCCPDH	1	246887349	246931439	ENSG00000143653	51097	protein_coding	saccharopine dehydrogenase (putative) [Source:HGNC Symbol;Acc:24275]	CCDS31084	1	0.371512	0.434152	0.381979	0.415371	0.326559	0.454626
SCD	10	102106881	102124591	ENSG00000099194	6319	protein_coding	stearoyl-CoA desaturase (delta-9-desaturase) [Source:HGNC Symbol;Acc:10571]	CCDS7493	1	0.327957	0.30752	0.285166	0.337713	0.311136	0.467069
SCD5	4	83550692	83720010	ENSG00000145284	79966	protein_coding	stearoyl-CoA desaturase 5 [Source:HGNC Symbol;Acc:21088]	CCDS34024	1	0.460399	0.532603	0.521016	0.444988	0.527231	0.473866
SCFD1	14	31091318	31205018	ENSG00000092108	23256	protein_coding	sec1 family domain containing 1 [Source:HGNC Symbol;Acc:20726]	CCDS9639	1	0.513994	0.638355	0.574551	0.56144	0.545646	0.548342
SCFD2	4	53739149	54232242	ENSG00000184178	152579	protein_coding	sec1 family domain containing 2 [Source:HGNC Symbol;Acc:30676]	CCDS33984	1	0.511504	0.608291	0.494286	0.495374	0.599435	0.755567
SCG2	2	224461658	224467221	ENSG00000171951	7857	protein_coding	secretogranin II [Source:HGNC Symbol;Acc:10575]	CCDS2457	1	0.731114	0.957871	0.725524	0.577914	0.514865	0.650881
SCG3	15	51973550	52013223	ENSG00000104112	29106	protein_coding	secretogranin III [Source:HGNC Symbol;Acc:13707]	CCDS10142	1	0.521873	0.905611	0.330757	0.38154	0.321952	0.724644
SCG5	15	32933877	32989299	ENSG00000166922	6447	protein_coding	secretogranin V (7B2 protein) [Source:HGNC Symbol;Acc:10816]	CCDS45207	1	0.981469		0.984509		0.993252	0.980949
SCHIP1	3	159557650	159615149	ENSG00000151967	29970	protein_coding	schwannomin interacting protein 1 [Source:HGNC Symbol;Acc:15678]	CCDS56294	1	0.46603	0.474417	0.524606	0.486012	0.450243	0.372063
SCIMP	17	5112256	5138155	ENSG00000161929	388325	protein_coding	SLP adaptor and CSK interacting membrane protein [Source:HGNC Symbol;Acc:33504]	CCDS42242	1	0.876267	0.960642	0.84606	0.904126	0.879369	0.965402
SCIN	7	12610203	12693228	ENSG00000006747	85477	protein_coding	scinderin [Source:HGNC Symbol;Acc:21695]			0.943969			0.96353	0.966147	0.934094
SCLT1	4	129786076	130014764	ENSG00000151466	101927137	protein_coding	sodium channel and clathrin linker 1 [Source:HGNC Symbol;Acc:26406]			0.63827	0.647122	0.696391	0.784643	0.674717	0.87905
SCLY	2	238969530	239008054	ENSG00000132330	51540	protein_coding	selenocysteine lyase [Source:HGNC Symbol;Acc:18161]	CCDS2524	1	0.589243	0.680321	0.60585	0.592562	0.659167	0.792151
SCMH1	1	41492872	41707826	ENSG00000010803	22955	protein_coding	sex comb on midleg homolog 1 (Drosophila) [Source:HGNC Symbol;Acc:19003]	CCDS30688	1	0.4378	0.562361	0.582371	0.496986	0.514556	0.750819
SCML1	X	17755588	17773105	ENSG00000047634	6322	protein_coding	sex comb on midleg-like 1 (Drosophila) [Source:HGNC Symbol;Acc:10580]	CCDS35211	1	0.515868	0.652315	0.523109	0.583663	0.607256	0.805204
SCML2	X	18257434	18372847	ENSG00000102098	10389	protein_coding	sex comb on midleg-like 2 (Drosophila) [Source:HGNC Symbol;Acc:10581]			0.661157	0.89547	0.635487	0.748234	0.70974	0.899783
SCML4	6	108025308	108145521	ENSG00000146285	256380	protein_coding	sex comb on midleg-like 4 (Drosophila) [Source:HGNC Symbol;Acc:21397]	CCDS69163	1	0.7597	0.788569	0.778101	0.849874	0.909178	0.849247
SCN11A	3	38887260	38992052	ENSG00000168356	11280	protein_coding	sodium channel, voltage-gated, type XI, alpha subunit [Source:HGNC Symbol;Acc:10583]	CCDS33737	1	0.583256	0.655811	0.748839	0.617611	0.656558	0.628734
SCN1A	2	166845670	166984523	ENSG00000144285	6323	protein_coding	sodium channel, voltage-gated, type I, alpha subunit [Source:HGNC Symbol;Acc:10585]	CCDS54413	1	0.687022	0.656896	0.564963	0.780663	0.694634	0.936861
SCN2A	2	166095912	166248818	ENSG00000136531	6326	protein_coding	sodium channel, voltage-gated, type II, alpha subunit [Source:HGNC Symbol;Acc:10588]			0.945984	0.929035	0.905172	0.92782	0.933656	0.797775
SCN3A	2	165944032	166060577	ENSG00000153253	6328	protein_coding	sodium channel, voltage-gated, type III, alpha subunit [Source:HGNC Symbol;Acc:10590]	CCDS33312	1	0.820529	0.740412	0.769378	0.752921	0.591568	0.883947
SCN3B	11	123499895	123525952	ENSG00000166257	55800	protein_coding	sodium channel, voltage-gated, type III, beta subunit [Source:HGNC Symbol;Acc:20665]			0.855098	0.943707	0.701608	0.734499	0.70718	0.908043
SCN5A	3	38589548	38691164	ENSG00000183873	6331	protein_coding	sodium channel, voltage-gated, type V, alpha subunit [Source:HGNC Symbol;Acc:10593]	CCDS46798	1	0.971784			0.969841	0.987812
SCN8A	12	51984050	52206648	ENSG00000196876	6334	protein_coding	sodium channel, voltage gated, type VIII, alpha subunit [Source:HGNC Symbol;Acc:10596]			0.737603	0.918998	0.645153	0.645693	0.66381	0.752288
SCN9A	2	167051695	167232503	ENSG00000169432	6335	protein_coding	sodium channel, voltage-gated, type IX, alpha subunit [Source:HGNC Symbol;Acc:10597]	CCDS46441	1	0.985897		0.984939	0.990452	0.972957	0.890491
SCNM1	1	151129140	151142773	ENSG00000163156	100534012	protein_coding	sodium channel modifier 1 [Source:HGNC Symbol;Acc:23136]	CCDS55636		0.366267	0.579084	0.488886	0.472143	0.427329	0.605956
SCNN1D	1	1215816	1227409	ENSG00000162572	6339	protein_coding	sodium channel, non-voltage-gated 1, delta subunit [Source:HGNC Symbol;Acc:10601]	CCDS44037	1	0.959122	0.987525	0.960854	0.96273	0.95501	0.875692
SCO1	17	10583654	10601692	ENSG00000133028	6341	protein_coding	SCO1 cytochrome c oxidase assembly protein [Source:HGNC Symbol;Acc:10603]	CCDS11158	1	0.605526	0.760997	0.636685	0.53506	0.611691	0.804694
SCO2	22	50961997	50964868	ENSG00000130489	9997	protein_coding	SCO2 cytochrome c oxidase assembly protein [Source:HGNC Symbol;Acc:10604]	CCDS14095	1	0.624247	0.768104	0.606339	0.495444	0.608177	0.764115
SCOC	4	141178440	141306880	ENSG00000153130	60592	protein_coding	short coiled-coil protein [Source:HGNC Symbol;Acc:20335]	CCDS3750	1	0.395347	0.476494	0.485087	0.421402	0.457624	0.528495
SCP2	1	53392901	53517375	ENSG00000116171	6342	protein_coding	sterol carrier protein 2 [Source:HGNC Symbol;Acc:10606]	CCDS572	1	0.364975	0.358639	0.34941	0.361414	0.342485	0.349519
SCPEP1	17	55055466	55084129	ENSG00000121064	59342	protein_coding	serine carboxypeptidase 1 [Source:HGNC Symbol;Acc:29507]	CCDS11593	1	0.731084	0.729618	0.6543	0.8515	0.774546	0.634888
SCRG1	4	174305852	174327531	ENSG00000164106	11341	protein_coding	stimulator of chondrogenesis 1 [Source:HGNC Symbol;Acc:17036]	CCDS3818	1	0.713913	0.913263	0.853158	0.846764	0.788517	0.749493
SCRIB	8	144873090	144897549	ENSG00000180900	23513	protein_coding	scribbled planar cell polarity protein [Source:HGNC Symbol;Acc:30377]	CCDS6412	1	0.710678	0.795295	0.675923	0.642756	0.744219	0.809057
SCRN1	7	29959719	30029905	ENSG00000136193	9805	protein_coding	secernin 1 [Source:HGNC Symbol;Acc:22192]	CCDS5422	1	0.368352	0.456348	0.432335	0.371141	0.383834	0.533437
SCRN2	17	45915058	45918699	ENSG00000141295	90507	protein_coding	secernin 2 [Source:HGNC Symbol;Acc:30381]	CCDS45723	1	0.665094	0.848272	0.695013	0.693534	0.83014	0.758553
SCRN3	2	175260458	175294303	ENSG00000144306	79634	protein_coding	secernin 3 [Source:HGNC Symbol;Acc:30382]			0.822094	0.826923	0.728626	0.675584	0.737893	0.664757
SCRT1	HG243_PATCH	145387965	145391184	ENSG00000261678	83482	protein_coding	scratch family zinc finger 1 [Source:HGNC Symbol;Acc:15950]		1	0.931854			0.922699	0.930374
SCRT2	20	642240	656823	ENSG00000215397	85508	protein_coding	scratch family zinc finger 2 [Source:HGNC Symbol;Acc:15952]	CCDS13006	1	0.733383		0.793629	0.645159	0.670861
SCUBE3	6	35182190	35220856	ENSG00000146197	222663	protein_coding	signal peptide, CUB domain, EGF-like 3 [Source:HGNC Symbol;Acc:13655]	CCDS4800	1	0.901726	0.95148	0.86895	0.905555	0.895909	0.919661
SCYL1	11	65292548	65306175	ENSG00000142186	57410	protein_coding	SCY1-like 1 (S. cerevisiae) [Source:HGNC Symbol;Acc:14372]	CCDS41672	1	0.398256	0.563776	0.452184	0.456074	0.392521	0.58543
SCYL2	12	100660918	100735502	ENSG00000136021	55681	protein_coding	SCY1-like 2 (S. cerevisiae) [Source:HGNC Symbol;Acc:19286]			0.50656	0.518824	0.446909	0.497669	0.522648	0.690557
SCYL3	1	169818772	169863408	ENSG00000000457	57147	protein_coding	SCY1-like 3 (S. cerevisiae) [Source:HGNC Symbol;Acc:19285]	CCDS1286	1	0.735295	0.851283	0.740368	0.716252	0.768517	0.88753
SDAD1	4	76862103	76912115	ENSG00000198301	55153	protein_coding	SDA1 domain containing 1 [Source:HGNC Symbol;Acc:25537]			0.41385	0.496551	0.476368	0.403463	0.444044	0.629996
SDC1	2	20400558	20425194	ENSG00000115884	6382	protein_coding	syndecan 1 [Source:HGNC Symbol;Acc:10658]	CCDS1697	1	0.854664	0.931412	0.782489	0.874301	0.803379	0.863435
SDC3	1	31342314	31381608	ENSG00000162512	9672	protein_coding	syndecan 3 [Source:HGNC Symbol;Acc:10660]		1	0.595679	0.537368	0.572997	0.568934	0.560388	0.436856
SDC4	20	43953928	43977064	ENSG00000124145	6385	protein_coding	syndecan 4 [Source:HGNC Symbol;Acc:10661]	CCDS13350	1	0.756153	0.744361	0.833439	0.910956	0.902562	0.896633
SDCBP	8	59465483	59495419	ENSG00000137575	6386	protein_coding	syndecan binding protein (syntenin) [Source:HGNC Symbol;Acc:10662]			0.288071	0.418915	0.423263	0.36697	0.345222	0.40576
SDCBP2	20	1290619	1309883	ENSG00000125775	27111	protein_coding	syndecan binding protein (syntenin) 2 [Source:HGNC Symbol;Acc:15756]			0.946919	0.976833		0.98124	0.944711	0.983872
SDCBP2-AS1	20	1306049	1359378	ENSG00000234684	100507495	antisense	SDCBP2 antisense RNA 1 [Source:HGNC Symbol;Acc:44314]		1	0.792672	0.908423	0.828075	0.739351	0.7762	0.880377
SDCCAG3	9	139296377	139305061	ENSG00000165689	10807	protein_coding	serologically defined colon cancer antigen 3 [Source:HGNC Symbol;Acc:10667]	CCDS43904	1	0.610209	0.814863	0.706048	0.595237	0.71833	0.850259
SDCCAG8	1	243419320	243663394	ENSG00000054282	10806	protein_coding	serologically defined colon cancer antigen 8 [Source:HGNC Symbol;Acc:10671]			0.47489	0.595307	0.456612	0.477295	0.509615	0.623405
SDE2	1	226170403	226187032	ENSG00000143751	163859	protein_coding	SDE2 telomere maintenance homolog (S. pombe) [Source:HGNC Symbol;Acc:26643]	CCDS41473	1	0.464542	0.609899	0.469737	0.431157	0.441686	0.657164
SDF2	17	26975374	26989207	ENSG00000132581	6388	protein_coding	stromal cell-derived factor 2 [Source:HGNC Symbol;Acc:10675]	CCDS11238	1	0.441731	0.722504	0.618181	0.488787	0.503725	0.504113
SDF2L1	22	21996550	21998587	ENSG00000128228	23753	protein_coding	stromal cell-derived factor 2-like 1 [Source:HGNC Symbol;Acc:10676]	CCDS13792	1	0.455773	0.621085	0.543682	0.548263	0.524666	0.75097
SDF4	1	1152288	1167411	ENSG00000078808	51150	protein_coding	stromal cell derived factor 4 [Source:HGNC Symbol;Acc:24188]	CCDS30553	1	0.575464	0.691416	0.609406	0.586028	0.623414	0.517783
SDHA	5	218356	256815	ENSG00000073578	6389	protein_coding	succinate dehydrogenase complex, subunit A, flavoprotein (Fp) [Source:HGNC Symbol;Acc:10680]	CCDS3853	1	0.30057	0.412117	0.298785	0.281401	0.303717	0.455791
SDHAF1	19	36486090	36487220	ENSG00000205138	644096	protein_coding	succinate dehydrogenase complex assembly factor 1 [Source:HGNC Symbol;Acc:33867]	CCDS32999	1	0.532148	0.683841	0.55126	0.59707	0.539768	0.644365
SDHAF2	11	61197514	61215001	ENSG00000167985	54949	protein_coding	succinate dehydrogenase complex assembly factor 2 [Source:HGNC Symbol;Acc:26034]			0.399958	0.394522	0.488342	0.398131	0.403506	0.585991
SDHAP1	3	195686619	195717189	ENSG00000185485	727956	pseudogene	succinate dehydrogenase complex, subunit A, flavoprotein pseudogene 1 [Source:HGNC Symbol;Acc:32455]			0.653103	0.740514	0.680628	0.7449	0.889737	0.693534
SDHAP2	3	195384967	195412775	ENSG00000215837		pseudogene	succinate dehydrogenase complex, subunit A, flavoprotein pseudogene 2 [Source:HGNC Symbol;Acc:27408]		1	0.638663	0.699899	0.567596	0.667974	0.768556	0.563071
SDHAP3	5	1568637	1594735	ENSG00000185986		pseudogene	succinate dehydrogenase complex, subunit A, flavoprotein pseudogene 3 [Source:HGNC Symbol;Acc:18781]			0.654593	0.804008	0.655824	0.726569	0.781806	0.810609
SDHB	1	17345217	17380665	ENSG00000117118	6390	protein_coding	succinate dehydrogenase complex, subunit B, iron sulfur (Ip) [Source:HGNC Symbol;Acc:10681]	CCDS176	1	0.29134	0.361117	0.346724	0.293375	0.309392	0.413531
SDHC	1	161284047	161332984	ENSG00000143252	6391	protein_coding	succinate dehydrogenase complex, subunit C, integral membrane protein, 15kDa [Source:HGNC Symbol;Acc:10682]	CCDS1230	1	0.250143	0.292014	0.216664	0.216758	0.220252	0.374507
SDHD	11	111957497	111990353	ENSG00000204370	6392	protein_coding	succinate dehydrogenase complex, subunit D, integral membrane protein [Source:HGNC Symbol;Acc:10683]	CCDS31678	1	0.281025	0.343551	0.328156	0.296935	0.364162	0.480988
SDK1	7	3341080	4308632	ENSG00000146555	221935	protein_coding	sidekick cell adhesion molecule 1 [Source:HGNC Symbol;Acc:19307]	CCDS34590	1	0.968261	0.948485	0.962835	0.918699	0.904941	0.698835
SDK2	17	71330523	71640228	ENSG00000069188	54549	protein_coding	sidekick cell adhesion molecule 2 [Source:HGNC Symbol;Acc:19308]	CCDS45769	1	0.768807	0.895171	0.629503	0.773966	0.599263	0.959076
SDR39U1	14	24908972	24912111	ENSG00000100445	56948	protein_coding	short chain dehydrogenase/reductase family 39U, member 1 [Source:HGNC Symbol;Acc:20275]			0.460111	0.599843	0.513473	0.477865	0.511367	0.533392
SDSL	12	113860042	113876081	ENSG00000139410	113675	protein_coding	serine dehydratase-like [Source:HGNC Symbol;Acc:30404]	CCDS9170	1	0.941334	0.916328	0.787838	0.785641	0.856953	0.832926
SEC11A	15	85212775	85259947	ENSG00000140612	23478	protein_coding	SEC11 homolog A (S. cerevisiae) [Source:HGNC Symbol;Acc:17718]			0.246631	0.301049	0.273458	0.236616	0.251655	0.344705
SEC11C	18	56806709	56826068	ENSG00000166562	90701	protein_coding	SEC11 homolog C (S. cerevisiae) [Source:HGNC Symbol;Acc:23400]	CCDS11970	1	0.452449	0.605737	0.379966	0.38113	0.386424	0.714943
SEC13	3	10334815	10362862	ENSG00000157020	6396	protein_coding	SEC13 homolog (S. cerevisiae) [Source:HGNC Symbol;Acc:10697]			0.210531	0.289878	0.274342	0.309168	0.320681	0.384756
SEC14L1	17	75082798	75213179	ENSG00000129657	6397	protein_coding	SEC14-like 1 (S. cerevisiae) [Source:HGNC Symbol;Acc:10698]			0.411709	0.431962	0.409131	0.35731	0.428688	0.602412
SEC14L1P1	11	43919006	43921186	ENSG00000213693	729799	pseudogene	SEC14-like 1 pseudogene 1 [Source:HGNC Symbol;Acc:44189]		1	0.930675	0.946303	0.93062	0.958443	0.966148	0.974701
SEC14L2	22	30792846	30821305	ENSG00000100003	23541	protein_coding	SEC14-like 2 (S. cerevisiae) [Source:HGNC Symbol;Acc:10699]	CCDS13876	1	0.703281	0.853243	0.786517	0.749934	0.731291	0.82178
SEC14L3	22	30843946	30868036	ENSG00000100012	266629	protein_coding	SEC14-like 3 (S. cerevisiae) [Source:HGNC Symbol;Acc:18655]		1	0.973061				0.980842
SEC14L4	22	30884900	30901698	ENSG00000133488	284904	protein_coding	SEC14-like 4 (S. cerevisiae) [Source:HGNC Symbol;Acc:20627]	CCDS13878	1	0.576858	0.692762	0.801567	0.694672	0.602226	0.655136
SEC14L5	16	5008318	5069159	ENSG00000103184	9717	protein_coding	SEC14-like 5 (S. cerevisiae) [Source:HGNC Symbol;Acc:29032]	CCDS45403	1	0.915131			0.970299	0.972201	0.975275
SEC16A	9	139334549	139372141	ENSG00000148396	9919	protein_coding	SEC16 homolog A (S. cerevisiae) [Source:HGNC Symbol;Acc:29006]			0.352308	0.442548	0.394151	0.397189	0.406974	0.534965
SEC1P	19	49141328	49184461	ENSG00000232871	653677	pseudogene	secretory blood group 1, pseudogene [Source:HGNC Symbol;Acc:44149]			0.953637	0.981052	0.976658	0.978403	0.968079	0.953725
SEC22A	3	122920774	122992977	ENSG00000121542	26984	protein_coding	SEC22 vesicle trafficking protein homolog A (S. cerevisiae) [Source:HGNC Symbol;Acc:20260]			0.629218	0.73378	0.701609	0.681383	0.712504	0.691687
SEC22B	1	145096220	145116922	ENSG00000223380	101060309	processed_transcript	SEC22 vesicle trafficking protein homolog B (S. cerevisiae) (gene/pseudogene) [Source:HGNC Symbol;Acc:10700]		1	0.351534	0.404254	0.396821	0.383889	0.400027	0.410062
SEC22C	3	42589461	42642572	ENSG00000093183	9117	protein_coding	SEC22 vesicle trafficking protein homolog C (S. cerevisiae) [Source:HGNC Symbol;Acc:16828]			0.518026	0.632314	0.520307	0.605197	0.588081	0.586341
SEC23A	14	39501123	39578850	ENSG00000100934	10484	protein_coding	Sec23 homolog A (S. cerevisiae) [Source:HGNC Symbol;Acc:10701]			0.415248	0.546734	0.524289	0.46666	0.462201	0.597038
SEC23B	20	18488137	18542059	ENSG00000101310	10483	protein_coding	Sec23 homolog B (S. cerevisiae) [Source:HGNC Symbol;Acc:10702]			0.378032	0.530653	0.460505	0.387339	0.420085	0.520892
SEC23IP	10	121652223	121702014	ENSG00000107651	11196	protein_coding	SEC23 interacting protein [Source:HGNC Symbol;Acc:17018]	CCDS7618	1	0.546862	0.631439	0.658344	0.604015	0.581993	0.733453
SEC24A	5	133984479	134063513	ENSG00000113615	10802	protein_coding	SEC24 family member A [Source:HGNC Symbol;Acc:10703]	CCDS43363	1	0.54452	0.625619	0.703999	0.509589	0.515426	0.723711
SEC24B	4	110354928	110462052	ENSG00000138802	10427	protein_coding	SEC24 family member B [Source:HGNC Symbol;Acc:10704]		1	0.474656	0.589357	0.427506	0.519497	0.501025	0.611345
SEC24B-AS1	4	110268631	110354973	ENSG00000247950	100533182	antisense	SEC24B antisense RNA 1 [Source:HGNC Symbol;Acc:44003]		1	0.809962	0.860665	0.800608	0.822745	0.842367	0.909007
SEC24C	10	75504120	75531919	ENSG00000176986	9632	protein_coding	SEC24 family member C [Source:HGNC Symbol;Acc:10705]			0.37311	0.490069	0.450008	0.404316	0.41977	0.494518
SEC24D	4	119643978	119759838	ENSG00000150961	9871	protein_coding	SEC24 family member D [Source:HGNC Symbol;Acc:10706]	CCDS3710	1	0.67371	0.728737	0.85218	0.836416	0.771104	0.817782
SEC31A	4	83739814	83822319	ENSG00000138674	22872	protein_coding	SEC31 homolog A (S. cerevisiae) [Source:HGNC Symbol;Acc:17052]			0.29794	0.36218	0.280814	0.314802	0.336396	0.476407
SEC31B	10	102246399	102289628	ENSG00000075826	25956	protein_coding	SEC31 homolog B (S. cerevisiae) [Source:HGNC Symbol;Acc:23197]	CCDS7495	1	0.809621	0.840466	0.800631	0.731556	0.734744	0.757422
SEC61A1	3	127770484	127790526	ENSG00000058262	29927	protein_coding	Sec61 alpha 1 subunit (S. cerevisiae) [Source:HGNC Symbol;Acc:18276]		1	0.302344	0.319913	0.318096	0.325416	0.350378	0.376689
SEC61A2	10	12171636	12211960	ENSG00000065665	55176	protein_coding	Sec61 alpha 2 subunit (S. cerevisiae) [Source:HGNC Symbol;Acc:17702]		1	0.498791	0.625671	0.434889	0.499147	0.44807	0.708766
SEC61B	9	101984346	101992897	ENSG00000106803	10952	protein_coding	Sec61 beta subunit [Source:HGNC Symbol;Acc:16993]		1	0.239691	0.269986	0.250032	0.24677	0.250138	0.321432
SEC61G	7	54819943	54827667	ENSG00000132432	23480	protein_coding	Sec61 gamma subunit [Source:HGNC Symbol;Acc:18277]	CCDS5513	1	0.214733	0.274182	0.268856	0.254282	0.256628	0.34889
SEC62	3	169684423	169716161	ENSG00000008952	7095	protein_coding	SEC62 homolog (S. cerevisiae) [Source:HGNC Symbol;Acc:11846]			0.37317	0.437096	0.356086	0.347163	0.406659	0.380872
SEC63	6	108188960	108279393	ENSG00000025796	11231	protein_coding	SEC63 homolog (S. cerevisiae) [Source:HGNC Symbol;Acc:21082]	CCDS5061	1	0.422472	0.586822	0.507894	0.486385	0.525696	0.705674
SECISBP2	9	91933421	91974557	ENSG00000187742	79048	protein_coding	SECIS binding protein 2 [Source:HGNC Symbol;Acc:30972]	CCDS6683	1	0.440963	0.514009	0.467258	0.424446	0.510738	0.630787
SECISBP2L	15	49280673	49338760	ENSG00000138593	9728	protein_coding	SECIS binding protein 2-like [Source:HGNC Symbol;Acc:28997]			0.626598	0.684255	0.595449	0.648345	0.62443	0.560248
SEH1L	18	12947132	12987535	ENSG00000085415	81929	protein_coding	SEH1-like (S. cerevisiae) [Source:HGNC Symbol;Acc:30379]			0.41282	0.517055	0.386501	0.455071	0.487732	0.710445
SEL1L	14	81937893	82000205	ENSG00000071537	6400	protein_coding	sel-1 suppressor of lin-12-like (C. elegans) [Source:HGNC Symbol;Acc:10717]	CCDS9876	1	0.660344	0.824437	0.732514	0.71119	0.67587	0.57106
SEL1L3	4	25749055	25865382	ENSG00000091490	23231	protein_coding	sel-1 suppressor of lin-12-like 3 (C. elegans) [Source:HGNC Symbol;Acc:29108]	CCDS47037	1	0.887327	0.875102	0.905139	0.944099	0.93491	0.971253
SELENBP1	1	151336778	151345209	ENSG00000143416	8991	protein_coding	selenium binding protein 1 [Source:HGNC Symbol;Acc:10719]	CCDS995	1	0.796376		0.76504	0.650316	0.699028
SELK	3	53918437	53926015	ENSG00000113811	58515	protein_coding	Selenoprotein K [Source:UniProtKB/Swiss-Prot;Acc:Q9Y6D0]	CCDS54597	1	0.394498	0.369152	0.402558	0.477921	0.511713	0.416419
SELM	22	31500758	31516055	ENSG00000198832	140606	protein_coding	Selenoprotein M [Source:UniProtKB/Swiss-Prot;Acc:Q8WWX9]	CCDS43003	1	0.763905	0.861638	0.850082	0.954016	0.835118	0.913569
SELO	22	50639408	50656045	ENSG00000073169	83642	protein_coding	Selenoprotein O [Source:UniProtKB/Swiss-Prot;Acc:Q9BVL4]	CCDS43034	1	0.714083	0.860244	0.812019	0.744528	0.732984	0.852462
SELT	3	150320662	150348222	ENSG00000198843	51714	protein_coding	Selenoprotein T [Source:UniProtKB/Swiss-Prot;Acc:P62341]		1	0.360995	0.331632	0.307315	0.385391	0.379804	0.406304
SELV	19	40005753	40011326	ENSG00000186838	348303	protein_coding	Selenoprotein V [Source:UniProtKB/Swiss-Prot;Acc:P59797]	CCDS54266	1	0.993839			0.99362
SEMA3A	7	83585093	84122040	ENSG00000075213	10371	protein_coding	sema domain, immunoglobulin domain (Ig), short basic domain, secreted, (semaphorin) 3A [Source:HGNC Symbol;Acc:10723]	CCDS5599	1	0.638852	0.706615	0.760327	0.700313	0.584943	0.799993
SEMA3B	3	50304990	50314977	ENSG00000012171	102465526	processed_transcript	sema domain, immunoglobulin domain (Ig), short basic domain, secreted, (semaphorin) 3B [Source:HGNC Symbol;Acc:10724]			0.947444		0.945795	0.989297	0.988739	0.924153
SEMA3D	7	84624869	84816171	ENSG00000153993	223117	protein_coding	sema domain, immunoglobulin domain (Ig), short basic domain, secreted, (semaphorin) 3D [Source:HGNC Symbol;Acc:10726]	CCDS34676	1	0.885612	0.970991	0.888578	0.900144	0.826136	0.990019
SEMA3E	7	82993222	83278326	ENSG00000170381	9723	protein_coding	sema domain, immunoglobulin domain (Ig), short basic domain, secreted, (semaphorin) 3E [Source:HGNC Symbol;Acc:10727]	CCDS34674	1	0.841919	0.945787	0.929907	0.872316	0.609493	0.974422
SEMA3G	3	52467069	52479101	ENSG00000010319	56920	protein_coding	sema domain, immunoglobulin domain (Ig), short basic domain, secreted, (semaphorin) 3G [Source:HGNC Symbol;Acc:30400]	CCDS2856	1	0.996548				0.991498
SEMA4A	1	156117157	156147543	ENSG00000196189	64218	protein_coding	sema domain, immunoglobulin domain (Ig), transmembrane domain (TM) and short cytoplasmic domain, (semaphorin) 4A [Source:HGNC Symbol;Acc:10729]			0.98593	0.980733		0.993363	0.98583	0.972566
SEMA4B	15	90703836	90772911	ENSG00000185033	10509	protein_coding	sema domain, immunoglobulin domain (Ig), transmembrane domain (TM) and short cytoplasmic domain, (semaphorin) 4B [Source:HGNC Symbol;Acc:10730]			0.890372	0.900192	0.928251	0.885646	0.863781	0.848839
SEMA4C	2	97525453	97536494	ENSG00000168758	54910	protein_coding	sema domain, immunoglobulin domain (Ig), transmembrane domain (TM) and short cytoplasmic domain, (semaphorin) 4C [Source:HGNC Symbol;Acc:10731]	CCDS2029	1	0.709854	0.763384	0.772346	0.723169	0.771896	0.702837
SEMA4D	9	91975702	92113045	ENSG00000187764	10507	protein_coding	sema domain, immunoglobulin domain (Ig), transmembrane domain (TM) and short cytoplasmic domain, (semaphorin) 4D [Source:HGNC Symbol;Acc:10732]	CCDS47991	1	0.812043	0.960623	0.863272	0.849669	0.884527	0.870334
SEMA4F	2	74881355	74909186	ENSG00000135622	10505	protein_coding	sema domain, immunoglobulin domain (Ig), transmembrane domain (TM) and short cytoplasmic domain, (semaphorin) 4F [Source:HGNC Symbol;Acc:10734]	CCDS1955	1	0.696747	0.819241	0.808547	0.715937	0.705206	0.733152
SEMA4G	10	102729275	102745628	ENSG00000095539	57715	protein_coding	sema domain, immunoglobulin domain (Ig), transmembrane domain (TM) and short cytoplasmic domain, (semaphorin) 4G [Source:HGNC Symbol;Acc:10735]			0.890939	0.915858	0.901102	0.835715	0.784699	0.89055
SEMA5A	5	9035138	9546187	ENSG00000112902	9037	protein_coding	sema domain, seven thrombospondin repeats (type 1 and type 1-like), transmembrane domain (TM) and short cytoplasmic domain, (semaphorin) 5A [Source:HGNC Symbol;Acc:10736]	CCDS3875	1	0.788764	0.872262	0.592959	0.677941	0.774194	0.77177
SEMA5B	3	122628041	122747452	ENSG00000082684	54437	protein_coding	sema domain, seven thrombospondin repeats (type 1 and type 1-like), transmembrane domain (TM) and short cytoplasmic domain, (semaphorin) 5B [Source:HGNC Symbol;Acc:10737]			0.980309			0.956279	0.892085	0.67913
SEMA6A	5	115779312	115910630	ENSG00000092421	57556	protein_coding	sema domain, transmembrane domain (TM), and cytoplasmic domain, (semaphorin) 6A [Source:HGNC Symbol;Acc:10738]	CCDS47256	1	0.502854	0.453459	0.501886	0.478962	0.397715	0.425026
SEMA6B	19	4542600	4559820	ENSG00000167680	10501	protein_coding	sema domain, transmembrane domain (TM), and cytoplasmic domain, (semaphorin) 6B [Source:HGNC Symbol;Acc:10739]	CCDS12131	1	0.885695	0.964694	0.94898	0.969607	0.960809	0.995552
SEMA6C	1	151104161	151119104	ENSG00000143434	10500	protein_coding	sema domain, transmembrane domain (TM), and cytoplasmic domain, (semaphorin) 6C [Source:HGNC Symbol;Acc:10740]	CCDS53364		0.629734	0.907331	0.678962	0.720905	0.557337	0.912782
SEMA6D	15	47476298	48066420	ENSG00000137872	80031	protein_coding	sema domain, transmembrane domain (TM), and cytoplasmic domain, (semaphorin) 6D [Source:HGNC Symbol;Acc:16770]	CCDS32224	1	0.841568	0.718016	0.849584	0.743545	0.747691	0.522335
SEMA7A	15	74701630	74726808	ENSG00000138623	8482	protein_coding	semaphorin 7A, GPI membrane anchor (John Milton Hagen blood group) [Source:HGNC Symbol;Acc:10741]	CCDS10262	1	0.825315	0.956441	0.813326	0.827699	0.771487	0.985009
SENP1	12	48436681	48500091	ENSG00000079387	29843	protein_coding	SUMO1/sentrin specific peptidase 1 [Source:HGNC Symbol;Acc:17927]			0.589026	0.639618	0.63919	0.714737	0.644705	0.801657
SENP2	3	185300284	185351339	ENSG00000163904	59343	protein_coding	SUMO1/sentrin/SMT3 specific peptidase 2 [Source:HGNC Symbol;Acc:23116]			0.683196	0.773044	0.645075	0.713197	0.771609	0.647592
SENP3	17	7465192	7475287	ENSG00000161956	26168	protein_coding	SUMO1/sentrin/SMT3 specific peptidase 3 [Source:HGNC Symbol;Acc:17862]			0.937182	0.988376	0.937396	0.96581	0.919697	0.975117
SENP3-EIF4A1	17	7466604	7482033	ENSG00000265500	101928634	processed_transcript	SENP3-EIF4A1 readthrough (NMD candidate) [Source:HGNC Symbol;Acc:49182]		1	0.944486	0.960779	0.935381	0.948562	0.958207	0.978062
SENP5	3	196594727	196661585	ENSG00000119231	205564	protein_coding	SUMO1/sentrin specific peptidase 5 [Source:HGNC Symbol;Acc:28407]		1	0.329646	0.39307	0.39112	0.358989	0.416188	0.486592
SENP6	6	76311225	76427997	ENSG00000112701	26054	protein_coding	SUMO1/sentrin specific peptidase 6 [Source:HGNC Symbol;Acc:20944]	CCDS43483	1	0.602322	0.788976	0.599149	0.62391	0.643123	0.665639
SENP7	3	101043049	101232085	ENSG00000138468	57337	protein_coding	SUMO1/sentrin specific peptidase 7 [Source:HGNC Symbol;Acc:30402]	CCDS2941	1	0.690262	0.724788	0.651271	0.720842	0.698562	0.759729
SENP8	15	72406599	72433311	ENSG00000166192	123228	protein_coding	SUMO/sentrin specific peptidase family member 8 [Source:HGNC Symbol;Acc:22992]	CCDS10240	1	0.907668	0.969117	0.855324	0.919048	0.85073	0.90541
2015-09-01	1	87328132	87380107	ENSG00000183291	9403	protein_coding	Homo sapiens 15 kDa selenoprotein (SEP15), transcript variant 2, mRNA. [Source:RefSeq mRNA;Acc:NM_203341]		1	0.284256	0.272433	0.325961	0.287065	0.269543	0.387312
SEPHS1	10	13359424	13390297	ENSG00000086475	22929	protein_coding	selenophosphate synthetase 1 [Source:HGNC Symbol;Acc:19685]	CCDS7098	1	0.460217	0.537904	0.539344	0.533662	0.457327	0.678793
SEPHS2	16	30454952	30457502	ENSG00000179918	22928	protein_coding	selenophosphate synthetase 2 [Source:HGNC Symbol;Acc:19686]		1	0.68713	0.727404	0.597961	0.660998	0.748847	0.794857
SEPN1	1	26126667	26144713	ENSG00000162430	57190	protein_coding	selenoprotein N, 1 [Source:HGNC Symbol;Acc:15999]	CCDS41282	1	0.652267	0.676917	0.667916	0.635328	0.636483	0.605362
SEPSECS	4	25121627	25162204	ENSG00000109618	51091	protein_coding	Sep (O-phosphoserine) tRNA:Sec (selenocysteine) tRNA synthase [Source:HGNC Symbol;Acc:30605]	CCDS3432	1	0.758457	0.778681	0.775246	0.779741	0.785707	0.858778
2001-09-01	16	30389755	30393863	ENSG00000270466		protein_coding	Uncharacterized protein [Source:UniProtKB/TrEMBL;Acc:S4R362]		1	0.827526	0.911389	0.893298	0.920006	0.932843	0.946051
2010-09-01	2	110300559	110371783	ENSG00000186522	151011	protein_coding	septin 10 [Source:HGNC Symbol;Acc:14349]		1	0.535408	0.475383	0.600259	0.718252	0.561332	0.578005
2011-09-01	4	77870856	77961537	ENSG00000138758	55752	protein_coding	septin 11 [Source:HGNC Symbol;Acc:25589]	CCDS34018	1	0.285104	0.371626	0.275776	0.33283	0.344288	0.374304
2014-09-01	7	55861237	55930482	ENSG00000154997	346288	protein_coding	septin 14 [Source:HGNC Symbol;Acc:33280]	CCDS5519	1	0.557896	0.642614	0.817963	0.681687	0.669632	0.687638
2002-09-01	2	242254515	242293442	ENSG00000168385	4735	protein_coding	septin 2 [Source:HGNC Symbol;Acc:7729]	CCDS2548	1	0.258262	0.289304	0.303273	0.296022	0.298269	0.246926
2003-09-01	22	42372276	42394225	ENSG00000100167	55964	protein_coding	septin 3 [Source:HGNC Symbol;Acc:10750]			0.529988	0.782989	0.46765	0.545431	0.547043	0.678526
2004-09-01	17	56597611	56618179	ENSG00000108387	5414	protein_coding	septin 4 [Source:HGNC Symbol;Acc:9165]	CCDS58581	1	0.966753	0.995893	0.914707	0.910915	0.896847	0.761012
2005-09-01	22	19701987	19712295	ENSG00000184702	5413	protein_coding	septin 5 [Source:HGNC Symbol;Acc:9164]	CCDS13764	1	0.600522	0.752808	0.592319	0.515376	0.598025	0.79307
2006-09-01	X	118749687	118827333	ENSG00000125354	23157	protein_coding	septin 6 [Source:HGNC Symbol;Acc:15848]	CCDS14585	1	0.765653	0.786351	0.837675	0.712288	0.737611	0.806793
2007-09-01	7	35840542	35944917	ENSG00000122545	989	protein_coding	septin 7 [Source:HGNC Symbol;Acc:1717]		1	0.250148	0.269426	0.287353	0.277694	0.291166	0.337773
SEPT7P2	7	45763379	45808617	ENSG00000214765	641977	pseudogene	septin 7 pseudogene 2 [Source:HGNC Symbol;Acc:32339]			0.601985	0.722602	0.743322	0.658973	0.63248	0.703838
2008-09-01	5	132086509	132142933	ENSG00000164402	23176	protein_coding	septin 8 [Source:HGNC Symbol;Acc:16511]	CCDS43358	1	0.615991	0.745009	0.574122	0.576319	0.636134	0.744267
2009-09-01	17	75276651	75496678	ENSG00000184640	10801	protein_coding	septin 9 [Source:HGNC Symbol;Acc:7323]			0.354782	0.313582	0.329167	0.411155	0.345066	0.542429
SEPW1	19	48281829	48287943	ENSG00000178980	6415	protein_coding	selenoprotein W, 1 [Source:HGNC Symbol;Acc:10752]	CCDS59402	1	0.218194	0.279133	0.299393	0.297245	0.219601	0.315343
SERAC1	6	158530536	158589312	ENSG00000122335	84947	protein_coding	serine active site containing 1 [Source:HGNC Symbol;Acc:21061]	CCDS5255	1	0.854594	0.949356	0.860685	0.88017	0.842266	0.830162
SERBP1	1	67873493	67896098	ENSG00000142864	26135	protein_coding	SERPINE1 mRNA binding protein 1 [Source:HGNC Symbol;Acc:17860]	CCDS639	1	0.244654	0.240718	0.24457	0.251465	0.240762	0.342787
SERF1A	5	70196492	70214357	ENSG00000172058	728492	protein_coding	small EDRK-rich factor 1A (telomeric) [Source:HGNC Symbol;Acc:10755]	CCDS47229	1	0.939576	0.978544	0.92895	0.940548	0.93101	0.976791
SERF1B	5	69321074	69338940	ENSG00000205572	728492	protein_coding	small EDRK-rich factor 1B (centromeric) [Source:HGNC Symbol;Acc:10756]	CCDS54866	1	0.443289	0.476671	0.509756	0.432865	0.429908	0.576371
SERF2	15	44069285	44094787	ENSG00000140264	100302254	protein_coding	small EDRK-rich factor 2 [Source:HGNC Symbol;Acc:10757]			0.213042	0.212134	0.246922	0.224306	0.200814	0.265072
SERGEF	11	17809595	18034709	ENSG00000129158	26297	protein_coding	secretion regulating guanine nucleotide exchange factor [Source:HGNC Symbol;Acc:17499]			0.722993	0.724204	0.772944	0.737254	0.781854	0.897148
SERINC1	6	122764499	122792967	ENSG00000111897	57515	protein_coding	serine incorporator 1 [Source:HGNC Symbol;Acc:13464]	CCDS5125	1	0.548314	0.712008	0.536827	0.527019	0.638152	0.371528
SERINC2	HG989_PATCH	31882412	31907525	ENSG00000260384	347735	protein_coding	serine incorporator 2 [Source:HGNC Symbol;Acc:23231]		1	0.96882	0.994364	0.958443	0.911054	0.881082	0.717934
SERINC3	20	43124862	43150750	ENSG00000132824	10955	protein_coding	serine incorporator 3 [Source:HGNC Symbol;Acc:11699]			0.494281	0.596368	0.500163	0.424923	0.473604	0.489298
SERINC4	15	44086360	44092419	ENSG00000184716	619189	protein_coding	serine incorporator 4 [Source:HGNC Symbol;Acc:32237]			0.920532	0.986371	0.967593	0.954182	0.904237	0.963485
SERINC5	5	79407050	79551898	ENSG00000164300	256987	protein_coding	serine incorporator 5 [Source:HGNC Symbol;Acc:18825]		1	0.567314	0.590173	0.463556	0.570259	0.581805	0.621727
SERP1	3	150259781	150321015	ENSG00000120742	101928061	protein_coding	stress-associated endoplasmic reticulum protein 1 [Source:HGNC Symbol;Acc:10759]	CCDS3150	1	0.318652	0.347346	0.332096	0.349456	0.341138	0.537428
SERP2	13	44947801	44971850	ENSG00000151778	387923	protein_coding	stress-associated endoplasmic reticulum protein family member 2 [Source:HGNC Symbol;Acc:20607]			0.955531	0.950886	0.940383	0.89951	0.908549	0.982583
SERPINA10	14	94749650	94759608	ENSG00000140093	51156	protein_coding	serpin peptidase inhibitor, clade A (alpha-1 antiproteinase, antitrypsin), member 10 [Source:HGNC Symbol;Acc:15996]		1	0.985411	0.983655	0.995684	0.965285	0.963558	0.948221
SERPINB1	6	2832566	2842240	ENSG00000021355	1992	protein_coding	serpin peptidase inhibitor, clade B (ovalbumin), member 1 [Source:HGNC Symbol;Acc:3311]	CCDS4477	1	0.816779	0.858626	0.879485	0.846358	0.900485	0.899199
SERPINB6	6	2948393	2972090	ENSG00000124570	5269	protein_coding	serpin peptidase inhibitor, clade B (ovalbumin), member 6 [Source:HGNC Symbol;Acc:8950]	CCDS4479	1	0.423929	0.502574	0.427414	0.419052	0.453776	0.825512
SERPINB8	18	61637159	61672278	ENSG00000166401	5271	protein_coding	serpin peptidase inhibitor, clade B (ovalbumin), member 8 [Source:HGNC Symbol;Acc:8952]	CCDS11991	1	0.977174	0.948592	0.957136	0.971749	0.986742	0.963946
SERPINB9	6	2887500	2903514	ENSG00000170542	5272	protein_coding	serpin peptidase inhibitor, clade B (ovalbumin), member 9 [Source:HGNC Symbol;Acc:8955]	CCDS4478	1	0.602766	0.690509	0.690565	0.688289	0.752971	0.742783
SERPIND1	22	21128167	21142008	ENSG00000099937	3053	protein_coding	serpin peptidase inhibitor, clade D (heparin cofactor), member 1 [Source:HGNC Symbol;Acc:4838]	CCDS13783	1	0.976033	0.974198	0.90603	0.956481	0.969929	0.976488
SERPINE1	7	100770370	100782547	ENSG00000106366	5054	protein_coding	serpin peptidase inhibitor, clade E (nexin, plasminogen activator inhibitor type 1), member 1 [Source:HGNC Symbol;Acc:8583]	CCDS5711	1	0.969722	0.981597	0.974044	0.978289	0.990442	0.765252
SERPINE2	2	224839829	224904036	ENSG00000135919	5270	protein_coding	serpin peptidase inhibitor, clade E (nexin, plasminogen activator inhibitor type 1), member 2 [Source:HGNC Symbol;Acc:8951]	CCDS46526	1	0.347943	0.388357	0.382118	0.397923	0.457989	0.607356
SERPINF1	17	1665253	1680868	ENSG00000132386	5176	protein_coding	serpin peptidase inhibitor, clade F (alpha-2 antiplasmin, pigment epithelium derived factor), member 1 [Source:HGNC Symbol;Acc:8824]	CCDS11012	1	0.978438	0.992435	0.983136	0.975221	0.955382	0.984183
SERPINH1	11	75273101	75283828	ENSG00000149257	871	protein_coding	serpin peptidase inhibitor, clade H (heat shock protein 47), member 1, (collagen binding protein 1) [Source:HGNC Symbol;Acc:1546]	CCDS8239	1	0.412528	0.333538	0.51376	0.54453	0.900392	0.347658
SERPINI1	3	167453031	167543356	ENSG00000163536	5274	protein_coding	serpin peptidase inhibitor, clade I (neuroserpin), member 1 [Source:HGNC Symbol;Acc:8943]			0.861204	0.867493	0.821916	0.900083	0.965142	0.749998
SERTAD1	19	40927499	40931932	ENSG00000197019	29950	protein_coding	SERTA domain containing 1 [Source:HGNC Symbol;Acc:17932]	CCDS12557	1	0.737353	0.780617	0.752655	0.819702	0.710123	0.771087
SERTAD2	2	64858755	64978139	ENSG00000179833	9792	protein_coding	SERTA domain containing 2 [Source:HGNC Symbol;Acc:30784]	CCDS33210	1	0.542617	0.584053	0.645282	0.565392	0.528201	0.674372
SERTAD3	19	40946751	40950612	ENSG00000167565	29946	protein_coding	SERTA domain containing 3 [Source:HGNC Symbol;Acc:17931]	CCDS12558	1	0.687599	0.779817	0.748146	0.770732	0.65258	0.786735
SESN1	6	109307640	109416022	ENSG00000080546	27244	protein_coding	sestrin 1 [Source:HGNC Symbol;Acc:21595]	CCDS5070	1	0.831792	0.841106	0.712803	0.672325	0.77048	0.908821
SESN2	1	28586038	28609002	ENSG00000130766	83667	protein_coding	sestrin 2 [Source:HGNC Symbol;Acc:20746]	CCDS321	1	0.732622	0.817535	0.727234	0.608187	0.664087	0.898269
SESN3	11	94898704	94965705	ENSG00000149212	143686	protein_coding	sestrin 3 [Source:HGNC Symbol;Acc:23060]	CCDS8303	1	0.543817	0.666408	0.717435	0.562807	0.651467	0.607299
SESTD1	2	179966419	180129517	ENSG00000187231	91404	protein_coding	SEC14 and spectrin domains 1 [Source:HGNC Symbol;Acc:18379]	CCDS33338	1	0.630708	0.755947	0.722069	0.709041	0.657238	0.782105
SET	9	131445703	131458679	ENSG00000119335	646817	protein_coding	SET nuclear oncogene [Source:HGNC Symbol;Acc:10760]			0.196857	0.232425	0.240132	0.221241	0.267088	0.29259
SETBP1	18	42260138	42648475	ENSG00000152217	26040	protein_coding	SET binding protein 1 [Source:HGNC Symbol;Acc:15573]	CCDS45859	1	0.844055	0.840813	0.825351	0.893255	0.804921	0.844168
SETD1A	16	30968615	30996437	ENSG00000099381	9739	protein_coding	SET domain containing 1A [Source:HGNC Symbol;Acc:29010]	CCDS32435	1	0.673516	0.773897	0.686147	0.64999	0.729395	0.795892
SETD1B	12	122242086	122270562	ENSG00000139718	23067	protein_coding	SET domain containing 1B [Source:HGNC Symbol;Acc:29187]		1	0.600218	0.69167	0.620997	0.633285	0.563367	0.822388
SETD2	3	47057919	47205457	ENSG00000181555	29072	protein_coding	SET domain containing 2 [Source:HGNC Symbol;Acc:18420]			0.431611	0.52972	0.542939	0.503134	0.628146	0.644004
SETD3	14	99864083	99947216	ENSG00000183576	84193	protein_coding	SET domain containing 3 [Source:HGNC Symbol;Acc:20493]	CCDS9951	1	0.626601	0.746892	0.579055	0.62311	0.607194	0.75701
SETD4	21	37406839	37451687	ENSG00000185917	54093	protein_coding	SET domain containing 4 [Source:HGNC Symbol;Acc:1258]	CCDS13640	1	0.59872	0.634085	0.524421	0.59378	0.633645	0.788929
SETD5	3	9439299	9520924	ENSG00000168137	55209	protein_coding	SET domain containing 5 [Source:HGNC Symbol;Acc:25566]			0.402686	0.473889	0.442594	0.448253	0.418531	0.481832
SETD5-AS1	3	9391373	9440263	ENSG00000206573	440944	antisense	SETD5 antisense RNA 1 [Source:HGNC Symbol;Acc:44478]		1	0.575976	0.736103	0.489003	0.639092	0.671345	0.755292
SETD6	16	58549383	58554431	ENSG00000103037	79918	protein_coding	SET domain containing 6 [Source:HGNC Symbol;Acc:26116]	CCDS10798	1	0.723053	0.791068	0.663831	0.671105	0.746244	0.787057
SETD7	4	140417095	140527853	ENSG00000145391	80854	protein_coding	SET domain containing (lysine methyltransferase) 7 [Source:HGNC Symbol;Acc:30412]		1	0.529229	0.566038	0.517712	0.585338	0.507747	0.789674
SETD8	12	123868320	123893905	ENSG00000183955	387893	protein_coding	SET domain containing (lysine methyltransferase) 8 [Source:HGNC Symbol;Acc:29489]	CCDS9247	1	0.702064	0.733867	0.741285	0.754251	0.682372	0.846733
SETD9	5	56205087	56221359	ENSG00000155542	133383	protein_coding	SET domain containing 9 [Source:HGNC Symbol;Acc:28508]			0.590352	0.705891	0.519584	0.636067	0.667169	0.798606
SETDB1	1	150898739	150937213	ENSG00000143379	9869	protein_coding	SET domain, bifurcated 1 [Source:HGNC Symbol;Acc:10761]			0.415754	0.554852	0.384228	0.355474	0.407027	0.666802
SETDB2	13	50018429	50069138	ENSG00000136169	83852	protein_coding	SET domain, bifurcated 2 [Source:HGNC Symbol;Acc:20263]	CCDS9417	1	0.844684	0.928775	0.845861	0.815244	0.839099	0.927038
SETMAR	3	4344988	4359251	ENSG00000170364	6419	protein_coding	SET domain and mariner transposase fusion gene [Source:HGNC Symbol;Acc:10762]	CCDS2563	1	0.696941	0.692376	0.522365	0.721508	0.787956	0.902305
SETX	9	135136743	135230372	ENSG00000107290	23064	protein_coding	senataxin [Source:HGNC Symbol;Acc:445]			0.479117	0.525073	0.476605	0.509002	0.532698	0.578305
SEZ6	17	27281919	27333458	ENSG00000063015	124925	protein_coding	seizure related 6 homolog (mouse) [Source:HGNC Symbol;Acc:15955]	CCDS45638	1	0.643989	0.982206	0.46805	0.523056	0.517258	0.970342
SEZ6L	22	26565440	26779562	ENSG00000100095	23544	protein_coding	seizure related 6 homolog (mouse)-like [Source:HGNC Symbol;Acc:10763]	CCDS54508	1	0.402285	0.70261	0.384653	0.428752	0.434286	0.675531
SEZ6L2	16	29882480	29910868	ENSG00000174938	26470	protein_coding	seizure related 6 homolog (mouse)-like 2 [Source:HGNC Symbol;Acc:30844]	CCDS45458	1	0.713192	0.991313	0.617728	0.59531	0.54645	0.621148
SF1	11	64532078	64546258	ENSG00000168066	7536	protein_coding	splicing factor 1 [Source:HGNC Symbol;Acc:12950]	CCDS53661	1	0.327128	0.449022	0.42099	0.344818	0.349947	0.497343
SF3A1	22	30727977	30752936	ENSG00000099995	10291	protein_coding	splicing factor 3a, subunit 1, 120kDa [Source:HGNC Symbol;Acc:10765]	CCDS13875	1	0.286314	0.365648	0.351581	0.282412	0.332825	0.439442
SF3A2	19	2236520	2248678	ENSG00000104897	8175	protein_coding	splicing factor 3a, subunit 2, 66kDa [Source:HGNC Symbol;Acc:10766]	CCDS12084	1	0.557457	0.56428	0.545786	0.544547	0.552625	0.731493
SF3A3	1	38422647	38456593	ENSG00000183431	10946	protein_coding	splicing factor 3a, subunit 3, 60kDa [Source:HGNC Symbol;Acc:10767]	CCDS428	1	0.306449	0.326266	0.325215	0.320215	0.348226	0.496886
SF3B1	2	198254508	198299815	ENSG00000115524	23451	protein_coding	splicing factor 3b, subunit 1, 155kDa [Source:HGNC Symbol;Acc:10768]	CCDS33356	1	0.334617	0.323472	0.317434	0.311669	0.331091	0.310681
SF3B14	2	24290454	24299313	ENSG00000115128	51639	protein_coding	Pre-mRNA branch site protein p14 [Source:UniProtKB/Swiss-Prot;Acc:Q9Y3B4]	CCDS1707	1	0.282655	0.290997	0.361132	0.305858	0.307227	0.314571
SF3B2	11	65818200	65836779	ENSG00000087365	10992	protein_coding	splicing factor 3b, subunit 2, 145kDa [Source:HGNC Symbol;Acc:10769]			0.287139	0.33788	0.299026	0.30574	0.2673	0.448143
SF3B3	16	70557691	70608820	ENSG00000189091	23450	protein_coding	splicing factor 3b, subunit 3, 130kDa [Source:HGNC Symbol;Acc:10770]	CCDS10894	1	0.264805	0.351392	0.305819	0.305563	0.331534	0.452395
SF3B4	1	149895209	149900236	ENSG00000143368	10262	protein_coding	splicing factor 3b, subunit 4, 49kDa [Source:HGNC Symbol;Acc:10771]	CCDS941	1	0.282385	0.382331	0.268186	0.304419	0.311472	0.44837
SF3B5	6	144416018	144416754	ENSG00000169976	83443	protein_coding	splicing factor 3b, subunit 5, 10kDa [Source:HGNC Symbol;Acc:21083]	CCDS5204	1	0.331576	0.406968	0.392073	0.38478	0.419992	0.421583
SFI1	22	31884674	32014572	ENSG00000198089	9814	protein_coding	Sfi1 homolog, spindle assembly associated (yeast) [Source:HGNC Symbol;Acc:29064]			0.552885	0.629182	0.582024	0.622073	0.588173	0.819398
SFMBT1	3	52937588	53080766	ENSG00000163935	51460	protein_coding	Scm-like with four mbt domains 1 [Source:HGNC Symbol;Acc:20255]	CCDS2867	1	0.798145	0.826533	0.710078	0.866281	0.872738	0.901023
SFMBT2	10	7200586	7453450	ENSG00000198879	57713	protein_coding	Scm-like with four mbt domains 2 [Source:HGNC Symbol;Acc:20256]	CCDS31138	1	0.677701	0.757441	0.951409	0.78295	0.780619	0.853892
SFPQ	1	35641979	35658749	ENSG00000116560	6421	protein_coding	splicing factor proline/glutamine-rich [Source:HGNC Symbol;Acc:10774]			0.31856	0.382453	0.330392	0.367137	0.356745	0.553307
SFR1	10	105881816	105886143	ENSG00000156384	119392	protein_coding	SWI5-dependent recombination repair 1 [Source:HGNC Symbol;Acc:29574]			0.704447	0.727456	0.685487	0.718745	0.76052	0.808494
SFRP1	8	41119481	41167016	ENSG00000104332	6422	protein_coding	secreted frizzled-related protein 1 [Source:HGNC Symbol;Acc:10776]	CCDS34886	1	0.565854	0.675705	0.625791	0.601838	0.510849	0.729935
SFSWAP	12	132195626	132284282	ENSG00000061936	6433	protein_coding	splicing factor, suppressor of white-apricot homolog (Drosophila) [Source:HGNC Symbol;Acc:10790]			0.499345	0.527696	0.501175	0.547762	0.528636	0.748559
SFT2D1	6	166733216	166756079	ENSG00000198818	113402	protein_coding	SFT2 domain containing 1 [Source:HGNC Symbol;Acc:21102]	CCDS5292	1	0.707917	0.424366	0.829546	0.778962	0.778661	0.482104
SFT2D2	1	168195176	168222263	ENSG00000213064	375035	protein_coding	SFT2 domain containing 2 [Source:HGNC Symbol;Acc:25140]			0.454978	0.487649	0.445042	0.509793	0.49209	0.63177
SFT2D3	2	128458597	128461385	ENSG00000173349	84826	protein_coding	SFT2 domain containing 3 [Source:HGNC Symbol;Acc:28767]	CCDS2149	1	0.848352	0.924314	0.852611	0.907663	0.922699	0.933167
SFTPB	2	85884437	85895864	ENSG00000168878	6439	protein_coding	surfactant protein B [Source:HGNC Symbol;Acc:10801]		1	0.796508	0.863448	0.756778	0.831648	0.784923	0.810738
SFXN1	5	174904065	174956745	ENSG00000164466	94081	protein_coding	sideroflexin 1 [Source:HGNC Symbol;Acc:16085]			0.214966	0.346233	0.252451	0.246779	0.264192	0.456306
SFXN2	10	104474295	104503249	ENSG00000156398	118980	protein_coding	sideroflexin 2 [Source:HGNC Symbol;Acc:16086]			0.743033	0.708678	0.707282	0.690564	0.738938	0.881373
SFXN3	10	102790991	102800998	ENSG00000107819	81855	protein_coding	sideroflexin 3 [Source:HGNC Symbol;Acc:16087]		1	0.823138	0.799557	0.780562	0.608919	0.744887	0.523869
SFXN4	10	120900279	120925179	ENSG00000183605	119559	protein_coding	sideroflexin 4 [Source:HGNC Symbol;Acc:16088]			0.412338	0.48304	0.402532	0.451887	0.476407	0.680373
SFXN5	2	73169165	73302747	ENSG00000144040	94097	protein_coding	sideroflexin 5 [Source:HGNC Symbol;Acc:16073]			0.78584	0.780488	0.709499	0.674258	0.811254	0.66981
SGCB	4	52886872	52904648	ENSG00000163069	6443	protein_coding	sarcoglycan, beta (43kDa dystrophin-associated glycoprotein) [Source:HGNC Symbol;Acc:10806]	CCDS3488	1	0.364414	0.435759	0.283175	0.37262	0.441245	0.361208
SGCD	5	155297354	156194799	ENSG00000170624	6444	protein_coding	sarcoglycan, delta (35kDa dystrophin-associated glycoprotein) [Source:HGNC Symbol;Acc:10807]	CCDS47326	1	0.994649		0.949728	0.93664	0.885909	0.896992
SGCE	7	94214542	94285521	ENSG00000127990	8910	protein_coding	sarcoglycan, epsilon [Source:HGNC Symbol;Acc:10808]			0.410038	0.483908	0.386714	0.460289	0.419126	0.53597
SGCZ	8	13947373	15095848	ENSG00000185053	137868	protein_coding	sarcoglycan, zeta [Source:HGNC Symbol;Acc:14075]	CCDS5992	1	0.983558	0.981453		0.98969	0.984715	0.971247
SGIP1	1	66999066	67213982	ENSG00000118473	84251	protein_coding	SH3-domain GRB2-like (endophilin) interacting protein 1 [Source:HGNC Symbol;Acc:25412]		1	0.504249	0.731706	0.58665	0.478777	0.56308	0.982847
SGK223	8	8175258	8244008	ENSG00000182319	157285	protein_coding	Tyrosine-protein kinase SgK223 [Source:UniProtKB/Swiss-Prot;Acc:Q86YV5]	CCDS43706	1	0.601464	0.734581	0.686744	0.479449	0.604024	0.651805
SGK3	8	67624653	67774257	ENSG00000104205	100533105	protein_coding	serum/glucocorticoid regulated kinase family, member 3 [Source:HGNC Symbol;Acc:10812]	CCDS6195	1	0.741105	0.821797	0.767347	0.776699	0.719506	0.813974
SGK494	17	26934982	26941218	ENSG00000167524	124923	protein_coding	uncharacterized serine/threonine-protein kinase SgK494 [Source:RefSeq peptide;Acc:NP_001274136]			0.471584	0.690233	0.507219	0.531908	0.494039	0.692753
SGMS1	10	52065360	52384923	ENSG00000198964	259230	protein_coding	sphingomyelin synthase 1 [Source:HGNC Symbol;Acc:29799]	CCDS7240	1	0.735208	0.819126	0.741217	0.799747	0.824163	0.765228
SGMS2	4	108745719	108836203	ENSG00000164023	166929	protein_coding	sphingomyelin synthase 2 [Source:HGNC Symbol;Acc:28395]			0.953992		0.959162	0.995193	0.975208	0.989031
SGOL1	3	20202085	20227784	ENSG00000129810	151648	protein_coding	shugoshin-like 1 (S. pombe) [Source:HGNC Symbol;Acc:25088]	CCDS2635	1	0.681892	0.671399	0.638793	0.790344	0.632289	0.751779
SGOL2	2	201374731	201448505	ENSG00000163535	151246	protein_coding	shugoshin-like 2 (S. pombe) [Source:HGNC Symbol;Acc:30812]			0.802552	0.792374	0.845519	0.891777	0.812623	0.93171
SGPL1	10	72575717	72640930	ENSG00000166224	8879	protein_coding	sphingosine-1-phosphate lyase 1 [Source:HGNC Symbol;Acc:10817]			0.443375	0.537276	0.465027	0.409211	0.422398	0.432214
SGPP1	14	64150932	64194757	ENSG00000126821	81537	protein_coding	sphingosine-1-phosphate phosphatase 1 [Source:HGNC Symbol;Acc:17720]	CCDS9760	1	0.930661	0.97613	0.914816	0.95111	0.942382	0.939777
SGSH	17	78180515	78194722	ENSG00000181523	6448	protein_coding	N-sulfoglucosamine sulfohydrolase [Source:HGNC Symbol;Acc:10818]			0.663185	0.852041	0.775589	0.638509	0.747705	0.715178
SGSM1	22	25202236	25323545	ENSG00000167037	129049	protein_coding	small G protein signaling modulator 1 [Source:HGNC Symbol;Acc:29410]	CCDS46675	1	0.575242	0.640219	0.745727	0.648305	0.622152	0.67062
SGSM2	17	2240792	2284352	ENSG00000141258	9905	protein_coding	small G protein signaling modulator 2 [Source:HGNC Symbol;Acc:29026]			0.712508	0.861016	0.704587	0.688488	0.7458	0.781073
SGSM3	22	40766595	40806293	ENSG00000100359	27352	protein_coding	small G protein signaling modulator 3 [Source:HGNC Symbol;Acc:25228]			0.377019	0.541875	0.488215	0.436216	0.499028	0.607662
SGTA	19	2754712	2783369	ENSG00000104969	6449	protein_coding	small glutamine-rich tetratricopeptide repeat (TPR)-containing, alpha [Source:HGNC Symbol;Acc:10819]	CCDS12094	1	0.292969	0.392016	0.328743	0.358303	0.353273	0.452759
SGTB	5	64961755	65018862	ENSG00000197860	54557	protein_coding	small glutamine-rich tetratricopeptide repeat (TPR)-containing, beta [Source:HGNC Symbol;Acc:23567]	CCDS3988	1	0.552865	0.693075	0.664064	0.584695	0.519207	0.718023
SH2B1	16	28857921	28885526	ENSG00000178188	25970	protein_coding	SH2B adaptor protein 1 [Source:HGNC Symbol;Acc:30417]			0.616026	0.716307	0.643296	0.595705	0.741817	0.717651
SH2B2	7	101928405	101962178	ENSG00000160999	10603	protein_coding	SH2B adaptor protein 2 [Source:HGNC Symbol;Acc:17381]			0.951938		0.951197	0.919571	0.953646	0.955259
SH2B3	12	111843752	111889427	ENSG00000111252	10019	protein_coding	SH2B adaptor protein 3 [Source:HGNC Symbol;Acc:29605]	CCDS9153	1	0.711721	0.747676	0.750331	0.784382	0.716703	0.852506
SH2D3C	9	130500596	130541020	ENSG00000095370	10044	protein_coding	SH2 domain containing 3C [Source:HGNC Symbol;Acc:16884]	CCDS6878	1	0.869705		0.966912	0.918227	0.805536	0.899339
SH2D5	1	21046225	21059330	ENSG00000189410	400745	protein_coding	SH2 domain containing 5 [Source:HGNC Symbol;Acc:28819]	CCDS41280	1	0.970434			0.966348	0.977409	0.990142
SH2D7	15	78370150	78397251	ENSG00000183476	646892	protein_coding	SH2 domain containing 7 [Source:HGNC Symbol;Acc:34549]		1	0.982515			0.993032	0.986796
SH3BGR	21	40817781	40887433	ENSG00000185437	6450	protein_coding	SH3 domain binding glutamic acid-rich protein [Source:HGNC Symbol;Acc:10822]	CCDS33560	1	0.837151	0.90971	0.74737	0.774121	0.869071	0.844138
SH3BGRL	X	80457442	80554046	ENSG00000131171	6451	protein_coding	SH3 domain binding glutamic acid-rich protein like [Source:HGNC Symbol;Acc:10823]	CCDS14449	1	0.379212	0.497361	0.465648	0.431885	0.41098	0.51356
SH3BGRL2	6	80341000	80413372	ENSG00000198478	83699	protein_coding	SH3 domain binding glutamic acid-rich protein like 2 [Source:HGNC Symbol;Acc:15567]	CCDS4991	1	0.840647	0.916166	0.891961	0.789781	0.728405	0.855612
SH3BGRL3	1	26605667	26608007	ENSG00000142669	83442	protein_coding	SH3 domain binding glutamic acid-rich protein like 3 [Source:HGNC Symbol;Acc:15568]	CCDS278	1	0.291214	0.350227	0.315678	0.318151	0.342721	0.391645
SH3BP1	22	38030661	38062939	ENSG00000100092	23616	protein_coding	SH3-domain binding protein 1 [Source:HGNC Symbol;Acc:10824]			0.917177	0.981112	0.908561	0.942187	0.944107	0.989312
SH3BP2	4	2794750	2842825	ENSG00000087266	6452	protein_coding	SH3-domain binding protein 2 [Source:HGNC Symbol;Acc:10825]	CCDS33944	1	0.780014	0.835428	0.788688	0.763674	0.690371	0.779618
SH3BP4	2	235860617	235964358	ENSG00000130147	23677	protein_coding	SH3-domain binding protein 4 [Source:HGNC Symbol;Acc:10826]	CCDS2513	1	0.602081	0.684379	0.712385	0.544337	0.687539	0.588997
SH3BP5	3	15296360	15382875	ENSG00000131370	9467	protein_coding	SH3-domain binding protein 5 (BTK-associated) [Source:HGNC Symbol;Acc:10827]	CCDS2625	1	0.927738	0.822493	0.906802	0.8261	0.863057	0.820213
SH3BP5-AS1	3	15295691	15306000	ENSG00000224660	100505696	antisense	SH3BP5 antisense RNA 1 [Source:HGNC Symbol;Acc:44501]		1	0.935951	0.918008	0.844731	0.902112	0.895014	0.827371
SH3BP5L	1	249104648	249120832	ENSG00000175137	80851	protein_coding	SH3-binding domain protein 5-like [Source:HGNC Symbol;Acc:29360]			0.864985	0.93696	0.921248	0.804517	0.868027	0.911273
SH3D19	4	152023903	152246784	ENSG00000109686	152503	protein_coding	SH3 domain containing 19 [Source:HGNC Symbol;Acc:30418]			0.668815	0.776167	0.727343	0.686269	0.695611	0.774787
SH3GL1	19	4360367	4400544	ENSG00000141985	6455	protein_coding	SH3-domain GRB2-like 1 [Source:HGNC Symbol;Acc:10830]	CCDS32874	1	0.553429	0.678954	0.572863	0.673948	0.671731	0.651146
SH3GL1P1	17	30366993	30369847	ENSG00000266777	6458	pseudogene	SH3-domain GRB2-like 1 pseudogene 1 [Source:HGNC Symbol;Acc:10835]			0.973112	0.98983	0.985523	0.980258	0.982563	0.988721
SH3GL1P2	17	28951431	28952512	ENSG00000264943		pseudogene	SH3-domain GRB2-like 1 pseudogene 2 [Source:HGNC Symbol;Acc:10836]		1	0.993449			0.994922	0.982415	0.980063
SH3GL2	9	17579080	17797127	ENSG00000107295	6456	protein_coding	SH3-domain GRB2-like 2 [Source:HGNC Symbol;Acc:10831]			0.964075	0.989924	0.91181	0.946552	0.996797	0.86597
SH3GLB1	1	87170259	87213867	ENSG00000097033	51100	protein_coding	SH3-domain GRB2-like endophilin B1 [Source:HGNC Symbol;Acc:10833]	CCDS710	1	0.440192	0.426436	0.359378	0.421116	0.453741	0.462522
SH3GLB2	9	131769315	131790582	ENSG00000148341	56904	protein_coding	SH3-domain GRB2-like endophilin B2 [Source:HGNC Symbol;Acc:10834]	CCDS6916	1	0.869852	0.870171	0.842881	0.858008	0.889472	0.871087
SH3KBP1	X	19552093	19905719	ENSG00000147010	30011	protein_coding	SH3-domain kinase binding protein 1 [Source:HGNC Symbol;Acc:13867]	CCDS14193	1	0.417784	0.450106	0.448058	0.478523	0.447034	0.58469
SH3PXD2A	10	105348285	105615301	ENSG00000107957	9644	protein_coding	SH3 and PX domains 2A [Source:HGNC Symbol;Acc:23664]		1	0.880023	0.914336	0.827868	0.925484	0.843602	0.93914
SH3PXD2B	5	171752185	171881527	ENSG00000174705	285590	protein_coding	SH3 and PX domains 2B [Source:HGNC Symbol;Acc:29242]		1	0.568945	0.601453	0.541847	0.549722	0.637455	0.617966
SH3RF1	4	170015407	170192256	ENSG00000154447	57630	protein_coding	SH3 domain containing ring finger 1 [Source:HGNC Symbol;Acc:17650]	CCDS34099	1	0.457895	0.540918	0.543761	0.592785	0.504349	0.703786
SH3RF3	2	109745804	110262207	ENSG00000172985	344558	protein_coding	SH3 domain containing ring finger 3 [Source:HGNC Symbol;Acc:24699]			0.897389	0.879303	0.892866	0.921458	0.89276	0.947093
SH3TC1	4	8183799	8243530	ENSG00000125089	54436	protein_coding	SH3 domain and tetratricopeptide repeats 1 [Source:HGNC Symbol;Acc:26009]			0.805859	0.80922	0.762397	0.818812	0.865111	0.997635
SH3YL1	2	217730	266398	ENSG00000035115	26751	protein_coding	SH3 and SYLF domain containing 1 [Source:HGNC Symbol;Acc:29546]			0.694527	0.820424	0.704458	0.756193	0.647265	0.777344
SHANK1	19	51165084	51222707	ENSG00000161681	50944	protein_coding	SH3 and multiple ankyrin repeat domains 1 [Source:HGNC Symbol;Acc:15474]		1	0.925679		0.886461	0.764983	0.869561	0.991698
SHANK2	11	70313961	70963623	ENSG00000162105	22941	protein_coding	SH3 and multiple ankyrin repeat domains 2 [Source:HGNC Symbol;Acc:14295]		1	0.628155	0.911674	0.804696	0.499789	0.636355	0.899595
SHANK2-AS1	11	70477199	70481595	ENSG00000226627	100874198	antisense	SHANK2 antisense RNA 1 [Source:HGNC Symbol;Acc:40014]		1	0.793927	0.910143	0.829217	0.739965	0.786416	0.867923
SHANK2-AS3	11	70708895	70711220	ENSG00000171671	220070	antisense	SHANK2 antisense RNA 3 [Source:HGNC Symbol;Acc:25098]		1	0.691242	0.767847	0.807569	0.749822	0.81717	0.743013
SHANK3	22	51112843	51171726	ENSG00000251322	85358	protein_coding	SH3 and multiple ankyrin repeat domains 3 [Source:HGNC Symbol;Acc:14294]		1	0.932302	0.946091	0.908046	0.870253	0.892524	0.960644
SHARPIN	8	145153536	145163027	ENSG00000179526	81858	protein_coding	SHANK-associated RH domain interactor [Source:HGNC Symbol;Acc:25321]			0.66242	0.817209	0.734353	0.685337	0.711777	0.726136
SHB	9	37919131	38069210	ENSG00000107338	6461	protein_coding	Src homology 2 domain containing adaptor protein B [Source:HGNC Symbol;Acc:10838]	CCDS43806	1	0.881724	0.914027	0.836439	0.862774	0.904518	0.985633
SHC1	1	154934774	154946871	ENSG00000160691	6464	protein_coding	SHC (Src homology 2 domain containing) transforming protein 1 [Source:HGNC Symbol;Acc:10840]	CCDS30881	1	0.405136	0.350312	0.429399	0.384897	0.411114	0.567146
SHC2	19	416583	460996	ENSG00000129946	25759	protein_coding	SHC (Src homology 2 domain containing) transforming protein 2 [Source:HGNC Symbol;Acc:29869]			0.956692		0.964021	0.930019	0.929152	0.811324
SHC3	9	91628060	91793682	ENSG00000148082	53358	protein_coding	SHC (Src homology 2 domain containing) transforming protein 3 [Source:HGNC Symbol;Acc:18181]	CCDS6681	1	0.579714	0.764359	0.599205	0.51734	0.60408	0.764522
SHC4	15	49115932	49255641	ENSG00000185634	399694	protein_coding	SHC (Src homology 2 domain containing) family, member 4 [Source:HGNC Symbol;Acc:16743]	CCDS10130	1	0.972307			0.990241	0.959118	0.91689
SHCBP1	16	46614466	46655538	ENSG00000171241	79801	protein_coding	SHC SH2-domain binding protein 1 [Source:HGNC Symbol;Acc:29547]	CCDS10720	1	0.694821	0.720687	0.688774	0.828248	0.71342	0.911116
SHD	19	4278598	4290721	ENSG00000105251	56961	protein_coding	Src homology 2 domain containing transforming protein D [Source:HGNC Symbol;Acc:30633]	CCDS12125	1	0.99318			0.977141	0.952324	0.990306
SHF	15	45459412	45493373	ENSG00000138606	90525	protein_coding	Src homology 2 domain containing F [Source:HGNC Symbol;Acc:25116]		1	0.945615	0.962759	0.921083	0.945489	0.969253	0.86634
SHFM1	7	96110938	96339203	ENSG00000127922	7979	protein_coding	split hand/foot malformation (ectrodactyly) type 1 [Source:HGNC Symbol;Acc:10845]			0.173019	0.252555	0.230444	0.230078	0.221731	0.291645
SHISA2	13	26618735	26625169	ENSG00000180730	387914	protein_coding	shisa family member 2 [Source:HGNC Symbol;Acc:20366]	CCDS31951	1	0.720999	0.701982	0.935537	0.788706	0.8513	0.861598
SHISA3	4	42399856	42404504	ENSG00000178343	152573	protein_coding	shisa family member 3 [Source:HGNC Symbol;Acc:25159]	CCDS33979	1	0.861112	0.954841	0.880845	0.938547	0.902761
SHISA4	1	201857808	201861434	ENSG00000198892	149345	protein_coding	shisa family member 4 [Source:HGNC Symbol;Acc:27139]			0.510527	0.592807	0.384538	0.573616	0.574654	0.590297
SHISA5	3	48509197	48542259	ENSG00000164054	51246	protein_coding	shisa family member 5 [Source:HGNC Symbol;Acc:30376]	CCDS2770	1	0.340053	0.327717	0.374747	0.369694	0.406245	0.353687
SHISA7	19	55940107	55954230	ENSG00000187902	101928843	protein_coding	shisa family member 7 [Source:HGNC Symbol;Acc:35409]	CCDS46193	1	0.786869	0.981723	0.853562	0.627584	0.743846
SHISA9	16	12995477	13334272	ENSG00000237515	729993	protein_coding	shisa family member 9 [Source:HGNC Symbol;Acc:37231]	CCDS45417	1	0.23016	0.203304	0.927684	0.24813	0.642589	0.412098
SHKBP1	19	41082757	41097305	ENSG00000160410	92799	protein_coding	SH3KBP1 binding protein 1 [Source:HGNC Symbol;Acc:19214]	CCDS12560	1	0.523323	0.704618	0.633955	0.555702	0.551106	0.688352
SHMT1	17	18231187	18266856	ENSG00000176974	102466733	protein_coding	serine hydroxymethyltransferase 1 (soluble) [Source:HGNC Symbol;Acc:10850]			0.856209	0.829865	0.806001	0.887302	0.796528	0.861156
SHMT2	12	57623110	57628718	ENSG00000182199	6472	protein_coding	serine hydroxymethyltransferase 2 (mitochondrial) [Source:HGNC Symbol;Acc:10852]	CCDS8934	1	0.269522	0.266098	0.314155	0.304019	0.302206	0.476537
SHOC2	10	112679301	112773425	ENSG00000108061	8036	protein_coding	soc-2 suppressor of clear homolog (C. elegans) [Source:HGNC Symbol;Acc:15454]	CCDS7568	1	0.593561	0.66512	0.683872	0.581739	0.653576	0.712728
SHOX	X	585079	620146	ENSG00000185960	6473	protein_coding	short stature homeobox [Source:HGNC Symbol;Acc:10853]	CCDS14107	1	0.412155	0.535842	0.754044	0.581493	0.609962	0.575422
SHPK	17	3468738	3539543	ENSG00000262304	23729	protein_coding	transient receptor potential cation channel subfamily V member 1 [Source:RefSeq peptide;Acc:NP_542435]	CCDS45576	1	0.706317	0.752552	0.658711	0.663305	0.696964	0.761988
SHPRH	6	146185381	146285559	ENSG00000146414	257218	protein_coding	SNF2 histone linker PHD RING helicase, E3 ubiquitin protein ligase [Source:HGNC Symbol;Acc:19336]			0.610386	0.765376	0.609787	0.596366	0.639011	0.761266
SHQ1	3	72798428	72911065	ENSG00000144736	55164	protein_coding	SHQ1, H/ACA ribonucleoprotein assembly factor [Source:HGNC Symbol;Acc:25543]			0.589097	0.679835	0.567494	0.624251	0.638758	0.884434
SHROOM1	5	132157833	132166590	ENSG00000164403	134549	protein_coding	shroom family member 1 [Source:HGNC Symbol;Acc:24084]	CCDS54902	1	0.639703	0.687778	0.734797	0.665375	0.657167	0.688617
SHROOM2	X	9754496	9917483	ENSG00000146950	357	protein_coding	shroom family member 2 [Source:HGNC Symbol;Acc:630]	CCDS14135	1	0.882926	0.891327	0.732861	0.84403	0.645668	0.777389
SHROOM3	4	77356253	77704406	ENSG00000138771	100996628	protein_coding	shroom family member 3 [Source:HGNC Symbol;Acc:30422]	CCDS3579	1	0.811503	0.866745	0.819181	0.736898	0.764118	0.90374
SHROOM4	X	50334647	50557302	ENSG00000158352	57477	protein_coding	shroom family member 4 [Source:HGNC Symbol;Acc:29215]	CCDS35277	1	0.771318	0.827383	0.776808	0.795672	0.792943	0.887437
SIAE	11	124503009	124565603	ENSG00000110013	54414	protein_coding	sialic acid acetylesterase [Source:HGNC Symbol;Acc:18187]	CCDS8449	1	0.719318	0.801689	0.636744	0.684158	0.73408	0.809278
SIAH1	16	48390275	48482313	ENSG00000196470	6477	protein_coding	siah E3 ubiquitin protein ligase 1 [Source:HGNC Symbol;Acc:10857]			0.619398	0.753119	0.696291	0.714114	0.717095	0.823778
SIAH2	3	150458914	150481264	ENSG00000181788	6478	protein_coding	siah E3 ubiquitin protein ligase 2 [Source:HGNC Symbol;Acc:10858]	CCDS3152	1	0.751746	0.809289	0.780945	0.761781	0.873364	0.922587
SIAH3	13	46354405	46425871	ENSG00000215475	283514	protein_coding	siah E3 ubiquitin protein ligase family member 3 [Source:HGNC Symbol;Acc:30553]	CCDS41883	1	0.982247				0.983581	0.985285
SIDT1	3	113251143	113348425	ENSG00000072858	54847	protein_coding	SID1 transmembrane family, member 1 [Source:HGNC Symbol;Acc:25967]	CCDS2974	1	0.95532	0.952582	0.871152	0.866421	0.979178	0.968826
SIDT2	11	117049449	117068160	ENSG00000149577	51092	protein_coding	SID1 transmembrane family, member 2 [Source:HGNC Symbol;Acc:24272]	CCDS31682	1	0.840543	0.926525	0.837523	0.788003	0.892779	0.916203
SIGIRR	11	405716	417455	ENSG00000185187	59307	protein_coding	single immunoglobulin and toll-interleukin 1 receptor (TIR) domain [Source:HGNC Symbol;Acc:30575]			0.675512	0.699819	0.86257	0.74938	0.740444
SIGLEC10	19	51913275	51921057	ENSG00000142512	89790	protein_coding	sialic acid binding Ig-like lectin 10 [Source:HGNC Symbol;Acc:15620]	CCDS54302	1	0.556751	0.620834	0.674646	0.597131	0.787757	0.68994
SIGLEC11	19	50452242	50464429	ENSG00000161640	114132	protein_coding	sialic acid binding Ig-like lectin 11 [Source:HGNC Symbol;Acc:15622]	CCDS12790	1	0.812128	0.817608	0.827482	0.89108	0.830373	0.819104
SIGLEC16	19	50472857	50479071	ENSG00000161643		pseudogene	sialic acid binding Ig-like lectin 16 (gene/pseudogene) [Source:HGNC Symbol;Acc:24851]		1	0.92049	0.9789	0.9841	0.959757	0.994289	0.938398
SIGLEC8	19	51954101	51961710	ENSG00000105366	27181	protein_coding	sialic acid binding Ig-like lectin 8 [Source:HGNC Symbol;Acc:10877]		1	0.831664	0.907216	0.817937	0.869318	0.864975	0.841035
SIGMAR1	9	34634719	34637806	ENSG00000147955	10280	protein_coding	sigma non-opioid intracellular receptor 1 [Source:HGNC Symbol;Acc:8157]		1	0.280906	0.365453	0.314073	0.364277	0.374155	0.544309
SIK1	21	44834395	44847008	ENSG00000142178	150094	protein_coding	salt-inducible kinase 1 [Source:HGNC Symbol;Acc:11142]	CCDS33575	1	0.792062	0.890533	0.765331	0.862662	0.830694	0.953751
SIK2	11	111473115	111601577	ENSG00000170145	23235	protein_coding	salt-inducible kinase 2 [Source:HGNC Symbol;Acc:21680]	CCDS8347	1	0.64843	0.665056	0.68647	0.698097	0.723873	0.860386
SIK3	11	116714118	116969153	ENSG00000160584	23387	protein_coding	SIK family kinase 3 [Source:HGNC Symbol;Acc:29165]			0.752664	0.760487	0.744414	0.735443	0.819241	0.870354
SIKE1	1	115312100	115323306	ENSG00000052723	80143	protein_coding	suppressor of IKBKE 1 [Source:HGNC Symbol;Acc:26119]	CCDS41371	1	0.429179	0.49362	0.544013	0.410798	0.429941	0.488891
SIL1	5	138282409	138629246	ENSG00000120725	64374	protein_coding	SIL1 nucleotide exchange factor [Source:HGNC Symbol;Acc:24624]	CCDS4209	1	0.5805	0.701918	0.608171	0.573202	0.568182	0.669892
SIM2	21	38071433	38122218	ENSG00000159263	6493	protein_coding	single-minded family bHLH transcription factor 2 [Source:HGNC Symbol;Acc:10883]			0.897274	0.986989	0.94337	0.864656	0.896773	0.947689
SIMC1	5	175665365	175772994	ENSG00000170085	375484	protein_coding	SUMO-interacting motifs containing 1 [Source:HGNC Symbol;Acc:24779]	CCDS4398	1	0.654644	0.765913	0.68563	0.718379	0.668996	0.919533
SIN3A	15	75661720	75748183	ENSG00000169375	25942	protein_coding	SIN3 transcription regulator family member A [Source:HGNC Symbol;Acc:19353]	CCDS10279	1	0.599681	0.685617	0.635239	0.632212	0.568974	0.651559
SIN3B	19	16940211	16991164	ENSG00000127511	23309	protein_coding	SIN3 transcription regulator family member B [Source:HGNC Symbol;Acc:19354]		1	0.680989	0.758518	0.639785	0.688742	0.671813	0.612649
SIPA1	11	65405568	65418401	ENSG00000213445	6494	protein_coding	signal-induced proliferation-associated 1 [Source:HGNC Symbol;Acc:10885]	CCDS8108	1	0.825864	0.898222	0.854247	0.950964	0.79824	0.9475
SIPA1L1	14	71787166	72207946	ENSG00000197555	26037	protein_coding	signal-induced proliferation-associated 1 like 1 [Source:HGNC Symbol;Acc:20284]			0.793795	0.612683	0.738234	0.661167	0.643618	0.589545
SIPA1L2	1	232533711	232697304	ENSG00000116991	57568	protein_coding	signal-induced proliferation-associated 1 like 2 [Source:HGNC Symbol;Acc:23800]	CCDS41474	1	0.666765	0.561819	0.44381	0.55751	0.573912	0.565319
SIPA1L3	19	38397868	38699012	ENSG00000105738	23094	protein_coding	signal-induced proliferation-associated 1 like 3 [Source:HGNC Symbol;Acc:23801]	CCDS33007	1	0.640882	0.657409	0.542802	0.626847	0.635201	0.611996
SIRPA	20	1875154	1920543	ENSG00000198053	140885	protein_coding	signal-regulatory protein alpha [Source:HGNC Symbol;Acc:9662]		1	0.928415	0.939974	0.944089	0.940253	0.957953	0.914404
SIRPB2	20	1451386	1472233	ENSG00000196209	284759	protein_coding	signal-regulatory protein beta 2 [Source:HGNC Symbol;Acc:16247]			0.7103	0.818819	0.792738	0.823486	0.853564	0.846227
SIRT1	10	69644427	69678147	ENSG00000096717	23411	protein_coding	sirtuin 1 [Source:HGNC Symbol;Acc:14929]	CCDS7273	1	0.86433	0.95773	0.906831	0.883944	0.874081	0.951078
SIRT2	19	39369197	39390502	ENSG00000068903	22933	protein_coding	sirtuin 2 [Source:HGNC Symbol;Acc:10886]			0.661213	0.722928	0.617786	0.647088	0.528881	0.551298
SIRT3	11	215458	236931	ENSG00000142082	23410	protein_coding	sirtuin 3 [Source:HGNC Symbol;Acc:14931]	CCDS7691	1	0.741704	0.747589	0.715463	0.68242	0.759333	0.816508
SIRT4	12	120740119	120751052	ENSG00000089163	23409	protein_coding	sirtuin 4 [Source:HGNC Symbol;Acc:14932]			0.933028	0.974613	0.96583	0.909521	0.873552	0.970748
SIRT5	6	13574816	13614790	ENSG00000124523	23408	protein_coding	sirtuin 5 [Source:HGNC Symbol;Acc:14933]			0.58261	0.692922	0.528848	0.583302	0.651856	0.730346
SIRT6	19	4174106	4182601	ENSG00000077463	51548	protein_coding	sirtuin 6 [Source:HGNC Symbol;Acc:14934]			0.663813	0.739744	0.611084	0.645937	0.677786	0.760694
SIRT7	17	79869815	79879199	ENSG00000187531	51547	protein_coding	sirtuin 7 [Source:HGNC Symbol;Acc:14935]			0.809571	0.904415	0.767602	0.747891	0.8043	0.876564
SIVA1	14	105219437	105234831	ENSG00000184990	10572	protein_coding	SIVA1, apoptosis-inducing factor [Source:HGNC Symbol;Acc:17712]	CCDS9992	1	0.38179	0.446392	0.389568	0.563128	0.407428	0.51849
SIX4	14	61176246	61191066	ENSG00000100625	51804	protein_coding	SIX homeobox 4 [Source:HGNC Symbol;Acc:10890]	CCDS9749	1	0.412282	0.404517	0.662262	0.469196	0.521278	0.557923
SIX5	19	46268043	46272484	ENSG00000177045	147912	protein_coding	SIX homeobox 5 [Source:HGNC Symbol;Acc:10891]	CCDS12673	1	0.742968	0.852559	0.824821	0.864745	0.822667	0.90009
SKA1	18	47901365	47920543	ENSG00000154839	220134	protein_coding	spindle and kinetochore associated complex subunit 1 [Source:HGNC Symbol;Acc:28109]	CCDS11946	1	0.592141	0.735582	0.647006	0.618952	0.667449	0.688437
SKA2	17	57187312	57232630	ENSG00000182628	348235	protein_coding	spindle and kinetochore associated complex subunit 2 [Source:HGNC Symbol;Acc:28006]	CCDS45747	1	0.373506	0.472273	0.36923	0.43906	0.405775	0.530067
SKA3	13	21727734	21750741	ENSG00000165480	221150	protein_coding	spindle and kinetochore associated complex subunit 3 [Source:HGNC Symbol;Acc:20262]	CCDS53856	1	0.702318	0.778937	0.707238	0.830999	0.676452	0.9637
SKAP2	7	26706681	27034858	ENSG00000005020	8935	protein_coding	src kinase associated phosphoprotein 2 [Source:HGNC Symbol;Acc:15687]	CCDS5400	1	0.928411	0.971331	0.989223	0.92564	0.949733	0.964949
SKI	1	2160134	2241558	ENSG00000157933	6497	protein_coding	v-ski avian sarcoma viral oncogene homolog [Source:HGNC Symbol;Acc:10896]	CCDS39	1	0.845347	0.881728	0.861099	0.869219	0.800041	0.741182
SKIDA1	10	21802407	21814611	ENSG00000180592	387640	protein_coding	SKI/DACH domain containing 1 [Source:HGNC Symbol;Acc:32697]	CCDS44363	1	0.728837	0.847332	0.880584	0.842013	0.785846	0.894523
SKIL	3	170075466	170114623	ENSG00000136603	6498	protein_coding	SKI-like oncogene [Source:HGNC Symbol;Acc:10897]			0.677241	0.699305	0.58535	0.664098	0.676214	0.838123
SKIV2L	HSCHR6_MHC_QBL	31917249	31927920	ENSG00000206353	6499	protein_coding	superkiller viralicidic activity 2-like (S. cerevisiae) [Source:HGNC Symbol;Acc:10898]		1	0.600246	0.758681	0.54255	0.553707	0.679235	0.658116
SKIV2L2	5	54603588	54721409	ENSG00000039123	23517	protein_coding	superkiller viralicidic activity 2-like 2 (S. cerevisiae) [Source:HGNC Symbol;Acc:18734]	CCDS3967	1	0.368802	0.463477	0.452831	0.410655	0.405396	0.61936
SKOR1	15	68112042	68126899	ENSG00000188779	390598	protein_coding	SKI family transcriptional corepressor 1 [Source:HGNC Symbol;Acc:21326]	CCDS58374	1	0.972462				0.994599
SKP1	5	133484633	133512729	ENSG00000113558	6500	protein_coding	S-phase kinase-associated protein 1 [Source:HGNC Symbol;Acc:10899]	CCDS4171	1	0.15933	0.191137	0.181151	0.158472	0.16747	0.213769
SKP2	5	36152091	36184421	ENSG00000145604	6502	protein_coding	S-phase kinase-associated protein 2, E3 ubiquitin protein ligase [Source:HGNC Symbol;Acc:10901]	CCDS3915	1	0.370861	0.413548	0.402862	0.558433	0.4579	0.633631
SLA2	20	35240721	35274619	ENSG00000101082	84174	protein_coding	Src-like-adaptor 2 [Source:HGNC Symbol;Acc:17329]	CCDS13282	1	0.787395	0.860276	0.902638	0.816322	0.837241	0.81043
SLAIN1	13	78272023	78338377	ENSG00000139737	122060	protein_coding	SLAIN motif family, member 1 [Source:HGNC Symbol;Acc:26387]			0.698667	0.862805	0.790151	0.68683	0.735132	0.724012
SLAIN2	4	48343339	48428229	ENSG00000109171	57606	protein_coding	SLAIN motif family, member 2 [Source:HGNC Symbol;Acc:29282]	CCDS47051	1	0.630588	0.711816	0.702495	0.709499	0.745125	0.806203
SLAMF6	1	160454820	160493052	ENSG00000162739	114836	protein_coding	SLAM family member 6 [Source:HGNC Symbol;Acc:21392]	CCDS1205	1	0.864062	0.946695	0.988823	0.948917	0.941187	0.960399
SLAMF7	1	160709037	160724611	ENSG00000026751	57823	protein_coding	SLAM family member 7 [Source:HGNC Symbol;Acc:21394]			0.759017	0.717407	0.831382	0.747715	0.717701	0.793276
SLBP	4	1694527	1714282	ENSG00000163950	7884	protein_coding	stem-loop binding protein [Source:HGNC Symbol;Acc:10904]		1	0.494887	0.46761	0.380792	0.545297	0.516788	0.667275
SLC10A3	X	153715645	153719016	ENSG00000126903	8273	protein_coding	solute carrier family 10, member 3 [Source:HGNC Symbol;Acc:22979]	CCDS48195	1	0.920432	0.921894	0.944809	0.945857	0.890768	0.945254
SLC10A4	4	48485360	48491213	ENSG00000145248	201780	protein_coding	solute carrier family 10, member 4 [Source:HGNC Symbol;Acc:22980]	CCDS3482	1	0.857927	0.867568	0.847168	0.900167	0.885323	0.96567
SLC10A7	4	147175127	147443123	ENSG00000120519	84068	protein_coding	solute carrier family 10, member 7 [Source:HGNC Symbol;Acc:23088]		1	0.808851	0.846022	0.708461	0.83919	0.85775	0.866601
SLC11A2	12	51373184	51422349	ENSG00000110911	4891	protein_coding	solute carrier family 11 (proton-coupled divalent metal ion transporter), member 2 [Source:HGNC Symbol;Acc:10908]			0.630789	0.738003	0.62866	0.562267	0.624952	0.666757
SLC12A2	5	127419458	127525380	ENSG00000064651	6558	protein_coding	solute carrier family 12 (sodium/potassium/chloride transporter), member 2 [Source:HGNC Symbol;Acc:10911]	CCDS4144	1	0.403129	0.559836	0.483893	0.493791	0.439019	0.579309
SLC12A4	16	67977377	68003504	ENSG00000124067	6560	protein_coding	solute carrier family 12 (potassium/chloride transporter), member 4 [Source:HGNC Symbol;Acc:10913]	CCDS10855	1	0.761995	0.78379	0.752234	0.636782	0.743388	0.759018
SLC12A5	20	44650356	44688784	ENSG00000124140	57468	protein_coding	solute carrier family 12 (potassium/chloride transporter), member 5 [Source:HGNC Symbol;Acc:13818]	CCDS46610	1	0.930637	0.976938	0.920985	0.945269	0.937876	0.99598
SLC12A6	15	34525460	34630261	ENSG00000140199	9990	protein_coding	solute carrier family 12 (potassium/chloride transporter), member 6 [Source:HGNC Symbol;Acc:10914]	CCDS42010	1	0.584664	0.724345	0.719997	0.542583	0.67411	0.68961
SLC12A7	5	1050499	1112150	ENSG00000113504	10723	protein_coding	solute carrier family 12 (potassium/chloride transporter), member 7 [Source:HGNC Symbol;Acc:10915]	CCDS34129	1	0.65606	0.759138	0.68391	0.650201	0.765458	0.961706
SLC12A8	3	124801480	124998021	ENSG00000221955	84561	protein_coding	solute carrier family 12, member 8 [Source:HGNC Symbol;Acc:15595]		1	0.750703	0.849944	0.921217	0.846712	0.786989	0.834408
SLC12A9	7	100424442	100464631	ENSG00000146828	56996	protein_coding	solute carrier family 12, member 9 [Source:HGNC Symbol;Acc:17435]			0.766095	0.834619	0.806277	0.732137	0.85851	0.772719
SLC13A1	7	122753585	122840040	ENSG00000081800	6561	protein_coding	solute carrier family 13 (sodium/sulfate symporter), member 1 [Source:HGNC Symbol;Acc:10916]	CCDS5786	1	0.954638		0.997181	0.946769	0.990511	0.962621
SLC13A4	7	135365985	135414006	ENSG00000164707	26266	protein_coding	solute carrier family 13 (sodium/sulfate symporter), member 4 [Source:HGNC Symbol;Acc:15827]			0.941057	0.946338	0.966254	0.942778	0.947786	0.973602
SLC13A5	17	6588032	6616886	ENSG00000141485	284111	protein_coding	solute carrier family 13 (sodium-dependent citrate transporter), member 5 [Source:HGNC Symbol;Acc:23089]	CCDS11079	1	0.916213
SLC14A1	18	43304092	43332485	ENSG00000141469	6563	protein_coding	solute carrier family 14 (urea transporter), member 1 (Kidd blood group) [Source:HGNC Symbol;Acc:10918]	CCDS11925	1	0.931959	0.952902	0.897498	0.906443	0.93394	0.908823
SLC14A2	18	42792960	43263072	ENSG00000132874	101930602	protein_coding	solute carrier family 14 (urea transporter), member 2 [Source:HGNC Symbol;Acc:10919]	CCDS11924	1	0.515155	0.666769	0.714606	0.644076	0.621708	0.663063
SLC15A1	13	99336055	99404908	ENSG00000088386	6564	protein_coding	solute carrier family 15 (oligopeptide transporter), member 1 [Source:HGNC Symbol;Acc:10920]	CCDS9489	1	0.71899	0.805335	0.783144	0.780383	0.754188	0.788383
SLC15A2	3	121612936	121662949	ENSG00000163406	6565	protein_coding	solute carrier family 15 (oligopeptide transporter), member 2 [Source:HGNC Symbol;Acc:10921]	CCDS3007	1	0.828597	0.834498	0.854399	0.803795	0.864801	0.768286
SLC15A4	12	129277739	129308528	ENSG00000139370	121260	protein_coding	solute carrier family 15 (oligopeptide transporter), member 4 [Source:HGNC Symbol;Acc:23090]	CCDS9264	1	0.792183	0.872521	0.85213	0.801619	0.78204	0.821813
SLC16A1	1	113454469	113499635	ENSG00000155380	6566	protein_coding	solute carrier family 16 (monocarboxylate transporter), member 1 [Source:HGNC Symbol;Acc:10922]	CCDS858	1	0.382027	0.443824	0.443969	0.432399	0.415651	0.627936
SLC16A10	6	111408781	111552397	ENSG00000112394	117247	protein_coding	solute carrier family 16 (aromatic amino acid transporter), member 10 [Source:HGNC Symbol;Acc:17027]	CCDS5089	1	0.978452	0.989997	0.979288	0.972643	0.978879
SLC16A12	10	91190051	91316398	ENSG00000152779	387700	protein_coding	solute carrier family 16, member 12 [Source:HGNC Symbol;Acc:23094]	CCDS7404	1	0.811387	0.83465	0.698127	0.84727	0.848609	0.85796
SLC16A13	17	6939394	6943440	ENSG00000174327	201232	protein_coding	solute carrier family 16, member 13 [Source:HGNC Symbol;Acc:31037]	CCDS11085	1	0.980763	0.959551	0.933269	0.954313	0.991016	0.936009
SLC16A14	2	230899698	230933715	ENSG00000163053	151473	protein_coding	solute carrier family 16, member 14 [Source:HGNC Symbol;Acc:26417]	CCDS2473	1	0.90409		0.938016	0.814886	0.746521	0.989852
SLC16A2	X	73641085	73753752	ENSG00000147100	6567	protein_coding	solute carrier family 16, member 2 (thyroid hormone transporter) [Source:HGNC Symbol;Acc:10923]	CCDS14426	1	0.663737	0.759086	0.681347	0.778988	0.665844	0.768903
SLC16A4	1	110905470	110933704	ENSG00000168679	9122	protein_coding	solute carrier family 16, member 4 [Source:HGNC Symbol;Acc:10925]	CCDS823	1	0.801758	0.793356	0.754364	0.769319	0.736692	0.754905
SLC16A6	HG747_PATCH	66263142	66287383	ENSG00000262275	9120	protein_coding	solute carrier family 16, member 6 [Source:HGNC Symbol;Acc:10927]		1	0.654808	0.854073	0.812173	0.733413	0.774899	0.920361
SLC16A7	12	59989848	60176395	ENSG00000118596	9194	protein_coding	solute carrier family 16 (monocarboxylate transporter), member 7 [Source:HGNC Symbol;Acc:10928]	CCDS8961	1	0.644557	0.730144	0.800769	0.655913	0.638321	0.823855
SLC16A9	10	61410523	61495760	ENSG00000165449	220963	protein_coding	solute carrier family 16, member 9 [Source:HGNC Symbol;Acc:23520]	CCDS7256	1	0.754555	0.874437	0.862426	0.747097	0.757229	0.976889
SLC17A5	6	74303102	74363878	ENSG00000119899	26503	protein_coding	solute carrier family 17 (acidic sugar transporter), member 5 [Source:HGNC Symbol;Acc:10933]	CCDS4981	1	0.711262	0.869091	0.777432	0.742662	0.740506	0.73308
SLC18A2	10	119000604	119038941	ENSG00000165646	6571	protein_coding	solute carrier family 18 (vesicular monoamine transporter), member 2 [Source:HGNC Symbol;Acc:10935]	CCDS7599	1	0.786505	0.806022	0.828346	0.749659	0.768683	0.903689
SLC18A3	10	50818347	50820765	ENSG00000187714	6572	protein_coding	solute carrier family 18 (vesicular acetylcholine transporter), member 3 [Source:HGNC Symbol;Acc:10936]	CCDS7231	1	0.973471		0.993463		0.964697
SLC18B1	6	133090509	133119701	ENSG00000146409	116843	protein_coding	solute carrier family 18, subfamily B, member 1 [Source:HGNC Symbol;Acc:21573]	CCDS5163	1	0.709026	0.808839	0.725257	0.731415	0.696383	0.796785
SLC19A1	21	46913486	46964325	ENSG00000173638	101928717	protein_coding	solute carrier family 19 (folate transporter), member 1 [Source:HGNC Symbol;Acc:10937]			0.490638	0.524557	0.488536	0.475551	0.566235	0.822402
SLC19A2	1	169433147	169455241	ENSG00000117479	10560	protein_coding	solute carrier family 19 (thiamine transporter), member 2 [Source:HGNC Symbol;Acc:10938]	CCDS1280	1	0.573241	0.684614	0.478679	0.527802	0.547535	0.903816
SLC19A3	2	228549926	228582728	ENSG00000135917	80704	protein_coding	solute carrier family 19 (thiamine transporter), member 3 [Source:HGNC Symbol;Acc:16266]	CCDS2468		0.884385	0.888605	0.881548	0.817323	0.836409	0.927234
SLC1A1	9	4490444	4587469	ENSG00000106688	6505	protein_coding	solute carrier family 1 (neuronal/epithelial high affinity glutamate transporter, system Xag), member 1 [Source:HGNC Symbol;Acc:10939]	CCDS6452	1	0.628188	0.788986	0.728021	0.641508	0.606205	0.939859
SLC1A2	11	35272753	35441610	ENSG00000110436	6506	protein_coding	solute carrier family 1 (glial high affinity glutamate transporter), member 2 [Source:HGNC Symbol;Acc:10940]	CCDS31459	1	0.848626		0.996906	0.924025	0.888547	0.908712
SLC1A3	5	36606457	36688436	ENSG00000079215	6507	protein_coding	solute carrier family 1 (glial high affinity glutamate transporter), member 3 [Source:HGNC Symbol;Acc:10941]	CCDS3919	1	0.344156	0.400363	0.370521	0.40167	0.489853	0.47099
SLC1A4	2	65215611	65250999	ENSG00000115902	6509	protein_coding	solute carrier family 1 (glutamate/neutral amino acid transporter), member 4 [Source:HGNC Symbol;Acc:10942]			0.782389	0.891277	0.699424	0.77698	0.742709	0.828645
SLC1A5	19	47278140	47291851	ENSG00000105281	6510	protein_coding	solute carrier family 1 (neutral amino acid transporter), member 5 [Source:HGNC Symbol;Acc:10943]	CCDS12692	1	0.50464	0.487108	0.546889	0.576555	0.5318	0.803417
SLC1A6	19	15060846	15133802	ENSG00000105143	6511	protein_coding	solute carrier family 1 (high affinity aspartate/glutamate transporter), member 6 [Source:HGNC Symbol;Acc:10944]		1	0.971885	0.954425	0.879445	0.895659	0.950575	0.99438
SLC20A1	2	113403434	113421404	ENSG00000144136	6574	protein_coding	solute carrier family 20 (phosphate transporter), member 1 [Source:HGNC Symbol;Acc:10946]	CCDS2099	1	0.445157	0.565759	0.389765	0.516719	0.530136	0.60101
SLC20A2	8	42273993	42397069	ENSG00000168575	6575	protein_coding	solute carrier family 20 (phosphate transporter), member 2 [Source:HGNC Symbol;Acc:10947]	CCDS6132	1	0.56316	0.688972	0.651901	0.540766	0.530559	0.716581
SLC22A17	14	23815515	23822121	ENSG00000092096	51310	protein_coding	solute carrier family 22, member 17 [Source:HGNC Symbol;Acc:23095]	CCDS9594	1	0.910647	0.984234	0.888057	0.866227	0.886862	0.716872
SLC22A18	11	2920951	2946476	ENSG00000110628	5002	protein_coding	solute carrier family 22, member 18 [Source:HGNC Symbol;Acc:10964]	CCDS7740	1	0.843827	0.955298	0.911729	0.720681	0.87477	0.841077
SLC22A18AS	11	2909010	2924970	ENSG00000254827	5003	protein_coding	solute carrier family 22 (organic cation transporter), member 18 antisense [Source:HGNC Symbol;Acc:10965]	CCDS7739	1	0.972841	0.953191		0.995461
SLC22A20	11	64981311	65010228	ENSG00000197847	440044	pseudogene	solute carrier family 22, member 20 [Source:HGNC Symbol;Acc:29867]		1	0.989989	0.982518		0.984091	0.983887	0.9742
SLC22A23	6	3269196	3457256	ENSG00000137266	63027	protein_coding	solute carrier family 22, member 23 [Source:HGNC Symbol;Acc:21106]		1	0.570103	0.71541	0.686721	0.609114	0.695514	0.757416
SLC22A4	5	131630136	131679899	ENSG00000197208	6583	protein_coding	solute carrier family 22 (organic cation/zwitterion transporter), member 4 [Source:HGNC Symbol;Acc:10968]	CCDS4153	1	0.973439	0.921493	0.946231	0.958774	0.99037	0.946583
SLC22A5	5	131705444	131731306	ENSG00000197375	6584	protein_coding	solute carrier family 22 (organic cation/carnitine transporter), member 5 [Source:HGNC Symbol;Acc:10969]	CCDS4154	1	0.753107	0.898438	0.835312	0.805588	0.682112	0.919917
SLC23A2	20	4833002	4990939	ENSG00000089057	9962	protein_coding	solute carrier family 23 (ascorbic acid transporter), member 2 [Source:HGNC Symbol;Acc:10973]	CCDS13085	1	0.523961	0.664638	0.511151	0.531299	0.584992	0.654012
SLC23A3	2	219940051	220035549	ENSG00000213901	151295	protein_coding	solute carrier family 23, member 3 [Source:HGNC Symbol;Acc:20601]			0.987066	0.996363			0.969299	0.985431
SLC24A1	15	65903704	65953333	ENSG00000074621	9187	protein_coding	solute carrier family 24 (sodium/potassium/calcium exchanger), member 1 [Source:HGNC Symbol;Acc:10975]			0.906629	0.933884	0.917039	0.887828	0.948465	0.898286
SLC24A3	20	19193290	19703581	ENSG00000185052	57419	protein_coding	solute carrier family 24 (sodium/potassium/calcium exchanger), member 3 [Source:HGNC Symbol;Acc:10977]	CCDS13140	1	0.933307		0.890509	0.930233	0.854055	0.984228
SLC24A4	14	92788925	92962596	ENSG00000140090	123041	protein_coding	solute carrier family 24 (sodium/potassium/calcium exchanger), member 4 [Source:HGNC Symbol;Acc:10978]	CCDS45156	1	0.48973	0.545267	0.532418	0.586444	0.617546	0.637934
SLC24A5	15	48413169	48434869	ENSG00000188467	283652	protein_coding	solute carrier family 24 (sodium/potassium/calcium exchanger), member 5 [Source:HGNC Symbol;Acc:20611]	CCDS10128	1	0.868123	0.929024	0.874053	0.939769	0.90172	0.901117
SLC25A1	22	19163095	19166343	ENSG00000100075	6576	protein_coding	solute carrier family 25 (mitochondrial carrier; citrate transporter), member 1 [Source:HGNC Symbol;Acc:10979]	CCDS13758	1	0.576252	0.689444	0.620362	0.634542	0.544728	0.65037
SLC25A10	17	79670401	79687569	ENSG00000262660	1468	protein_coding	Mitochondrial dicarboxylate carrier; Uncharacterized protein; cDNA FLJ60124, highly similar to Mitochondrial dicarboxylate carrier [Source:UniProtKB/TrEMBL;Acc:B4DLN1]		1	0.668183	0.802169	0.767474	0.787072	0.781793	0.938577
SLC25A11	17	4840425	4843546	ENSG00000108528	8402	protein_coding	solute carrier family 25 (mitochondrial carrier; oxoglutarate carrier), member 11 [Source:HGNC Symbol;Acc:10981]	CCDS11059	1	0.350271	0.520441	0.307158	0.340665	0.422102	0.512488
SLC25A12	2	172640880	172864766	ENSG00000115840	8604	protein_coding	solute carrier family 25 (aspartate/glutamate carrier), member 12 [Source:HGNC Symbol;Acc:10982]	CCDS33327	1	0.571379	0.700015	0.712867	0.49709	0.601885	0.594322
SLC25A13	7	95749532	95951459	ENSG00000004864	10165	protein_coding	solute carrier family 25 (aspartate/glutamate carrier), member 13 [Source:HGNC Symbol;Acc:10983]	CCDS5645	1	0.362818	0.534392	0.357144	0.390795	0.347351	0.587853
SLC25A14	X	129473874	129507335	ENSG00000102078	9016	protein_coding	solute carrier family 25 (mitochondrial carrier, brain), member 14 [Source:HGNC Symbol;Acc:10984]			0.731294	0.804509	0.617497	0.711495	0.74072	0.909593
SLC25A15	13	41363548	41384247	ENSG00000102743	10166	protein_coding	solute carrier family 25 (mitochondrial carrier; ornithine transporter) member 15 [Source:HGNC Symbol;Acc:10985]			0.482003	0.645774	0.497348	0.502534	0.498441	0.736264
SLC25A16	10	70237756	70287231	ENSG00000122912	8034	protein_coding	solute carrier family 25 (mitochondrial carrier; Graves disease autoantigen), member 16 [Source:HGNC Symbol;Acc:10986]			0.813967	0.854882	0.849319	0.832893	0.869313	0.824343
SLC25A17	22	41165634	41215403	ENSG00000100372	10478	protein_coding	solute carrier family 25 (mitochondrial carrier; peroxisomal membrane protein, 34kDa), member 17 [Source:HGNC Symbol;Acc:10987]			0.482755	0.497283	0.482987	0.507085	0.523407	0.606094
SLC25A18	22	18043139	18073760	ENSG00000182902	83733	protein_coding	solute carrier family 25 (glutamate carrier), member 18 [Source:HGNC Symbol;Acc:10988]	CCDS13744	1	0.917206	0.986221	0.965249	0.88023	0.865749	0.900798
SLC25A19	17	73269073	73285591	ENSG00000125454	60386	protein_coding	solute carrier family 25 (mitochondrial thiamine pyrophosphate carrier), member 19 [Source:HGNC Symbol;Acc:14409]			0.591165	0.741698	0.532706	0.55052	0.553331	0.883458
SLC25A20	3	48894369	48936426	ENSG00000178537	788	protein_coding	solute carrier family 25 (carnitine/acylcarnitine translocase), member 20 [Source:HGNC Symbol;Acc:1421]		1	0.762681	0.807225	0.690575	0.689719	0.803433	0.751639
SLC25A21	14	37147636	37642071	ENSG00000183032	89874	protein_coding	solute carrier family 25 (mitochondrial oxoadipate carrier), member 21 [Source:HGNC Symbol;Acc:14411]	CCDS55913	1	0.967922	0.952291	0.936014	0.974705	0.938089	0.974773
SLC25A22	11	790475	798316	ENSG00000177542	79751	protein_coding	solute carrier family 25 (mitochondrial carrier: glutamate), member 22 [Source:HGNC Symbol;Acc:19954]	CCDS7715	1	0.557269	0.59793	0.607715	0.516523	0.571719	0.852418
SLC25A23	19	6436090	6465214	ENSG00000125648	79085	protein_coding	solute carrier family 25 (mitochondrial carrier; phosphate carrier), member 23 [Source:HGNC Symbol;Acc:19375]			0.659289	0.750751	0.771748	0.690918	0.706881	0.694362
SLC25A24	1	108676658	108743471	ENSG00000085491	29957	protein_coding	solute carrier family 25 (mitochondrial carrier; phosphate carrier), member 24 [Source:HGNC Symbol;Acc:20662]	CCDS41361	1	0.738847	0.693737	0.660923	0.777079	0.706139	0.773642
SLC25A25	9	130830480	130871524	ENSG00000148339	114789	protein_coding	solute carrier family 25 (mitochondrial carrier; phosphate carrier), member 25 [Source:HGNC Symbol;Acc:20663]	CCDS35151	1	0.482675	0.629889	0.529437	0.506568	0.531265	0.71924
SLC25A26	HG991_PATCH	66119285	66465398	ENSG00000261657	115286	protein_coding	solute carrier family 25 (S-adenosylmethionine carrier), member 26 [Source:HGNC Symbol;Acc:20661]		1	0.647012	0.759337	0.695129	0.674449	0.73611	0.789734
SLC25A27	6	46620678	46645930	ENSG00000153291	9481	protein_coding	solute carrier family 25, member 27 [Source:HGNC Symbol;Acc:21065]	CCDS43470	1	0.902254	0.891727	0.917224	0.864386	0.922046	0.97774
SLC25A28	10	101370282	101380366	ENSG00000155287	81894	protein_coding	solute carrier family 25 (mitochondrial iron transporter), member 28 [Source:HGNC Symbol;Acc:23472]			0.864212	0.942542	0.865713	0.926639	0.946915	0.933294
SLC25A29	14	100757448	100772884	ENSG00000197119	123096	protein_coding	solute carrier family 25 (mitochondrial carnitine/acylcarnitine carrier), member 29 [Source:HGNC Symbol;Acc:20116]	CCDS32156	1	0.795434	0.936698	0.84255	0.838651	0.807866	0.820874
SLC25A3	12	98987369	98995946	ENSG00000075415	5250	protein_coding	solute carrier family 25 (mitochondrial carrier; phosphate carrier), member 3 [Source:HGNC Symbol;Acc:10989]	CCDS9065	1	0.156503	0.174962	0.184428	0.180761	0.169848	0.313626
SLC25A30	13	45967451	45992590	ENSG00000174032	253512	protein_coding	solute carrier family 25, member 30 [Source:HGNC Symbol;Acc:27371]			0.763826	0.977693	0.933807	0.868346	0.829254	0.960835
SLC25A32	8	104410863	104427417	ENSG00000164933	81034	protein_coding	solute carrier family 25 (mitochondrial folate carrier), member 32 [Source:HGNC Symbol;Acc:29683]	CCDS6300	1	0.363683	0.527784	0.35592	0.434255	0.422582	0.678077
SLC25A33	1	9599541	9645237	ENSG00000171612	84275	protein_coding	solute carrier family 25 (pyrimidine nucleotide carrier), member 33 [Source:HGNC Symbol;Acc:29681]	CCDS103	1	0.788345	0.784941	0.68293	0.779525	0.803033	0.930097
SLC25A34	1	16062900	16067891	ENSG00000162461	284723	protein_coding	solute carrier family 25, member 34 [Source:HGNC Symbol;Acc:27653]	CCDS162	1	0.79118	0.81464	0.817401	0.804532	0.758053	0.842736
SLC25A35	17	8191081	8198661	ENSG00000125434	399512	protein_coding	solute carrier family 25, member 35 [Source:HGNC Symbol;Acc:31921]	CCDS11138	1	0.900968	0.958023	0.957654	0.938391	0.927088	0.934095
SLC25A36	3	140660672	140698775	ENSG00000114120	55186	protein_coding	solute carrier family 25 (pyrimidine nucleotide carrier ), member 36 [Source:HGNC Symbol;Acc:25554]	CCDS3114	1	0.492823	0.624496	0.541468	0.46509	0.577817	0.584811
SLC25A37	8	23386318	23432976	ENSG00000147454	51312	protein_coding	solute carrier family 25 (mitochondrial iron transporter), member 37 [Source:HGNC Symbol;Acc:29786]	CCDS47828	1	0.459941	0.579655	0.455336	0.447357	0.473749	0.714116
SLC25A38	3	39424839	39438842	ENSG00000144659	54977	protein_coding	solute carrier family 25, member 38 [Source:HGNC Symbol;Acc:26054]	CCDS2685	1	0.670238	0.786466	0.669207	0.693173	0.78924	0.850373
SLC25A39	17	42396993	42402238	ENSG00000013306	51629	protein_coding	solute carrier family 25, member 39 [Source:HGNC Symbol;Acc:24279]	CCDS11482	1	0.289486	0.462089	0.392115	0.364581	0.332073	0.41061
SLC25A4	4	186064395	186071536	ENSG00000151729	291	protein_coding	solute carrier family 25 (mitochondrial carrier; adenine nucleotide translocator), member 4 [Source:HGNC Symbol;Acc:10990]	CCDS34114	1	0.252384	0.348047	0.376407	0.344403	0.297458	0.401622
SLC25A40	7	87462883	87505672	ENSG00000075303	55972	protein_coding	solute carrier family 25, member 40 [Source:HGNC Symbol;Acc:29680]	CCDS5610	1	0.624221	0.784325	0.674372	0.738954	0.664328	0.838774
SLC25A42	19	19174808	19223697	ENSG00000181035	284439	protein_coding	solute carrier family 25, member 42 [Source:HGNC Symbol;Acc:28380]	CCDS32966	1	0.957106	0.974148	0.958647	0.947103	0.937438	0.788348
SLC25A43	X	118533023	118588441	ENSG00000077713	203427	protein_coding	solute carrier family 25, member 43 [Source:HGNC Symbol;Acc:30557]	CCDS14577	1	0.792668	0.852891	0.751444	0.75628	0.805941	0.924115
SLC25A44	1	156163880	156182587	ENSG00000160785	9673	protein_coding	solute carrier family 25, member 44 [Source:HGNC Symbol;Acc:29036]	CCDS1133	1	0.443663	0.523603	0.486326	0.394165	0.448616	0.653569
SLC25A45	11	65142663	65151172	ENSG00000162241	283130	protein_coding	solute carrier family 25, member 45 [Source:HGNC Symbol;Acc:27442]			0.889183	0.878646	0.819445	0.87519	0.896393	0.851905
SLC25A46	5	110073837	110100857	ENSG00000164209	91137	protein_coding	solute carrier family 25, member 46 [Source:HGNC Symbol;Acc:25198]			0.54784	0.581974	0.485392	0.512175	0.532149	0.690472
SLC25A5	X	118602363	118605282	ENSG00000005022	292	protein_coding	solute carrier family 25 (mitochondrial carrier; adenine nucleotide translocator), member 5 [Source:HGNC Symbol;Acc:10991]	CCDS14578	1	0.139302	0.162014	0.149537	0.200757	0.174986	0.33318
SLC25A5-AS1	X	118599997	118603061	ENSG00000224281	100303728	processed_transcript	SLC25A5 antisense RNA 1 [Source:HGNC Symbol;Acc:43438]		1	0.914708	0.952239	0.904492	0.92965	0.950433	0.967218
SLC25A51	9	37879400	37904350	ENSG00000122696	92014	protein_coding	solute carrier family 25, member 51 [Source:HGNC Symbol;Acc:23323]			0.573457	0.660465	0.525969	0.524787	0.612459	0.678162
SLC25A52	18	29339525	29340843	ENSG00000141437	147407	protein_coding	solute carrier family 25, member 52 [Source:HGNC Symbol;Acc:23324]	CCDS32812	1	0.992687			0.991539	0.988361
SLC25A53	X	103343898	103401708	ENSG00000176274	401612	protein_coding	solute carrier family 25, member 53 [Source:HGNC Symbol;Acc:31894]	CCDS35363	1	0.688443	0.789401	0.668742	0.727298	0.713551	0.864549
SLC25A6	X	1505045	1511617	ENSG00000169100	293	protein_coding	solute carrier family 25 (mitochondrial carrier; adenine nucleotide translocator), member 6 [Source:HGNC Symbol;Acc:10992]	CCDS14114	1	0.180007	0.193454	0.213004	0.175418	0.214669	0.251036
SLC26A1	4	972861	987228	ENSG00000145217	10861	protein_coding	solute carrier family 26 (anion exchanger), member 1 [Source:HGNC Symbol;Acc:10993]	CCDS33933	1	0.978528	0.970657	0.907639	0.920219	0.967674	0.900957
SLC26A10	12	58013310	58019934	ENSG00000135502	65012	protein_coding	solute carrier family 26, member 10 [Source:HGNC Symbol;Acc:14470]			0.767203	0.779581	0.812854	0.803572	0.709276	0.843346
SLC26A11	17	78193498	78227299	ENSG00000181045	284129	protein_coding	solute carrier family 26 (anion exchanger), member 11 [Source:HGNC Symbol;Acc:14471]			0.678345	0.883367	0.779308	0.627418	0.721698	0.722875
SLC26A2	5	149340300	149373018	ENSG00000155850	1836	protein_coding	solute carrier family 26 (anion exchanger), member 2 [Source:HGNC Symbol;Acc:10994]	CCDS4300	1	0.630664	0.673732	0.681665	0.649703	0.624089	0.766129
SLC26A3	7	107405912	107443670	ENSG00000091138	1811	protein_coding	solute carrier family 26 (anion exchanger), member 3 [Source:HGNC Symbol;Acc:3018]			0.984808
SLC26A4	7	107301080	107358254	ENSG00000091137	5172	protein_coding	solute carrier family 26 (anion exchanger), member 4 [Source:HGNC Symbol;Acc:8818]	CCDS5746	1	0.742225	0.716881	0.954202	0.830782	0.780579	0.871149
SLC26A5	7	102993177	103086624	ENSG00000170615	375611	protein_coding	solute carrier family 26 (anion exchanger), member 5 [Source:HGNC Symbol;Acc:9359]	CCDS43630	1	0.983686					0.982322
SLC26A6	3	48663156	48672926	ENSG00000225697	102465495	protein_coding	solute carrier family 26 (anion exchanger), member 6 [Source:HGNC Symbol;Acc:14472]	CCDS46825	1	0.684826	0.739839	0.703448	0.717558	0.74546	0.805473
SLC27A1	19	17579578	17616977	ENSG00000130304	376497	protein_coding	solute carrier family 27 (fatty acid transporter), member 1 [Source:HGNC Symbol;Acc:10995]			0.5504	0.56961	0.651723	0.568776	0.604192	0.650977
SLC27A3	1	153746830	153752633	ENSG00000143554	11000	protein_coding	solute carrier family 27 (fatty acid transporter), member 3 [Source:HGNC Symbol;Acc:10997]		1	0.855087	0.881819	0.859572	0.858397	0.829612	0.921743
SLC27A4	9	131102925	131123749	ENSG00000167114	10999	protein_coding	solute carrier family 27 (fatty acid transporter), member 4 [Source:HGNC Symbol;Acc:10998]		1	0.782893	0.892026	0.720568	0.783846	0.780645	0.887778
SLC27A5	19	58990879	59023780	ENSG00000083807	10998	protein_coding	solute carrier family 27 (fatty acid transporter), member 5 [Source:HGNC Symbol;Acc:10999]			0.703284	0.744153	0.831705	0.731548	0.732469	0.897363
SLC28A2	15	45544428	45568149	ENSG00000137860	9153	protein_coding	solute carrier family 28 (concentrative nucleoside transporter), member 2 [Source:HGNC Symbol;Acc:11002]	CCDS10121	1	0.620228	0.661063	0.680557	0.697903	0.685663	0.718078
SLC29A1	6	44187242	44201888	ENSG00000112759	2030	protein_coding	solute carrier family 29 (equilibrative nucleoside transporter), member 1 [Source:HGNC Symbol;Acc:11003]	CCDS4908	1	0.459444	0.56646	0.517518	0.626415	0.54195	0.8141
SLC29A2	11	66129992	66139685	ENSG00000174669	3177	protein_coding	solute carrier family 29 (equilibrative nucleoside transporter), member 2 [Source:HGNC Symbol;Acc:11004]		1	0.902923	0.973335	0.987196	0.819124	0.771519	0.916116
SLC29A3	10	73079015	73123142	ENSG00000198246	55315	protein_coding	solute carrier family 29 (equilibrative nucleoside transporter), member 3 [Source:HGNC Symbol;Acc:23096]	CCDS7310	1	0.930999	0.967141	0.92139	0.918851	0.887025	0.955974
SLC29A4	7	5314000	5346501	ENSG00000164638	222962	protein_coding	solute carrier family 29 (equilibrative nucleoside transporter), member 4 [Source:HGNC Symbol;Acc:23097]			0.726284	0.897838	0.801941	0.792492	0.76556	0.807707
SLC2A1	1	43391052	43424530	ENSG00000117394	6513	protein_coding	solute carrier family 2 (facilitated glucose transporter), member 1 [Source:HGNC Symbol;Acc:11005]	CCDS477	1	0.743485	0.733169	0.760377	0.743962	0.747756	0.710935
SLC2A1-AS1	1	43424720	43449029	ENSG00000227533	440584	lincRNA	SLC2A1 antisense RNA 1 [Source:HGNC Symbol;Acc:44187]		1	0.98813		0.978765	0.949122	0.967268	0.967879
SLC2A10	20	45338126	45364965	ENSG00000197496	81031	protein_coding	solute carrier family 2 (facilitated glucose transporter), member 10 [Source:HGNC Symbol;Acc:13444]	CCDS13402	1	0.89178	0.939999	0.95849	0.939251	0.914365	0.715229
SLC2A11	22	24198890	24228496	ENSG00000133460	66035	protein_coding	solute carrier family 2 (facilitated glucose transporter), member 11 [Source:HGNC Symbol;Acc:14239]	CCDS46673	1	0.862204	0.938792	0.873224	0.802314	0.815165	0.824801
SLC2A12	6	134309835	134373774	ENSG00000146411	154091	protein_coding	solute carrier family 2 (facilitated glucose transporter), member 12 [Source:HGNC Symbol;Acc:18067]	CCDS5169	1	0.925588	0.965577	0.987856	0.979519	0.95092	0.856022
SLC2A13	12	40148823	40499891	ENSG00000151229	114134	protein_coding	solute carrier family 2 (facilitated glucose transporter), member 13 [Source:HGNC Symbol;Acc:15956]	CCDS8736	1	0.639016	0.7033	0.700591	0.688453	0.661456	0.836312
SLC2A14	12	7965108	8043744	ENSG00000173262	144195	protein_coding	solute carrier family 2 (facilitated glucose transporter), member 14 [Source:HGNC Symbol;Acc:18301]	CCDS66301	1	0.994035	0.969835	0.97442	0.972939	0.993228	0.991999
SLC2A3	12	8071826	8088871	ENSG00000059804	6515	protein_coding	solute carrier family 2 (facilitated glucose transporter), member 3 [Source:HGNC Symbol;Acc:11007]	CCDS8586	1	0.843367	0.646836	0.843285	0.849921	0.755068	0.673127
SLC2A4	17	7184986	7191576	ENSG00000181856	6517	protein_coding	solute carrier family 2 (facilitated glucose transporter), member 4 [Source:HGNC Symbol;Acc:11009]	CCDS11097	1	0.861732	0.887344	0.881299	0.818756	0.887143	0.907867
SLC2A4RG	20	62371214	62374858	ENSG00000125520	56731	protein_coding	SLC2A4 regulator [Source:HGNC Symbol;Acc:15930]	CCDS13537	1	0.742488	0.853086	0.761339	0.82269	0.82738	0.818776
SLC2A6	HG79_PATCH	136346630	136354672	ENSG00000261768	11182	protein_coding	solute carrier family 2 (facilitated glucose transporter), member 6 [Source:HGNC Symbol;Acc:11011]		1	0.746568	0.829762	0.730276	0.654712	0.761375	0.64936
SLC2A8	9	130159421	130170703	ENSG00000136856	29988	protein_coding	solute carrier family 2 (facilitated glucose transporter), member 8 [Source:HGNC Symbol;Acc:13812]	CCDS6870	1	0.828435	0.877135	0.826145	0.838098	0.896869	0.830155
SLC30A1	1	211744910	211752084	ENSG00000170385	7779	protein_coding	solute carrier family 30 (zinc transporter), member 1 [Source:HGNC Symbol;Acc:11012]	CCDS1499	1	0.876557	0.962037	0.912542	0.888576	0.904388	0.951782
SLC30A4	15	45771809	45815005	ENSG00000104154	7782	protein_coding	solute carrier family 30 (zinc transporter), member 4 [Source:HGNC Symbol;Acc:11015]	CCDS10125	1	0.906854	0.961468	0.909425	0.841999	0.856998	0.910699
SLC30A5	5	68389473	68426896	ENSG00000145740	64924	protein_coding	solute carrier family 30 (zinc transporter), member 5 [Source:HGNC Symbol;Acc:19089]	CCDS3996	1	0.600543	0.702343	0.676873	0.627244	0.670144	0.802798
SLC30A6	2	32390933	32449448	ENSG00000152683	55676	protein_coding	solute carrier family 30 (zinc transporter), member 6 [Source:HGNC Symbol;Acc:19305]			0.644521	0.777225	0.683325	0.669038	0.676869	0.702067
SLC30A7	1	101361632	101447309	ENSG00000162695	148867	protein_coding	solute carrier family 30 (zinc transporter), member 7 [Source:HGNC Symbol;Acc:19306]	CCDS776	1	0.557408	0.547316	0.557701	0.55219	0.575116	0.54233
SLC30A8	8	117962512	118188953	ENSG00000164756	169026	protein_coding	solute carrier family 30 (zinc transporter), member 8 [Source:HGNC Symbol;Acc:20303]	CCDS55272	1	0.945352	0.920011	0.975564		0.97097	0.920332
SLC30A9	4	41992489	42092474	ENSG00000014824	10463	protein_coding	solute carrier family 30 (zinc transporter), member 9 [Source:HGNC Symbol;Acc:1329]	CCDS3465	1	0.384182	0.580692	0.514913	0.448083	0.485709	0.49253
SLC31A1	9	115983808	116028674	ENSG00000136868	1317	protein_coding	solute carrier family 31 (copper transporter), member 1 [Source:HGNC Symbol;Acc:11016]	CCDS6789	1	0.401005	0.490597	0.433945	0.382488	0.419821	0.544871
SLC31A2	9	115913222	115926417	ENSG00000136867	1318	protein_coding	solute carrier family 31 (copper transporter), member 2 [Source:HGNC Symbol;Acc:11017]	CCDS6788	1	0.847271	0.958688	0.91996	0.864599	0.897726	0.951508
SLC33A1	3	155538813	155572218	ENSG00000169359	9197	protein_coding	solute carrier family 33 (acetyl-CoA transporter), member 1 [Source:HGNC Symbol;Acc:95]	CCDS3173	1	0.599713	0.725497	0.727177	0.652767	0.695203	0.615393
SLC35A1	6	88180341	88222054	ENSG00000164414	10559	protein_coding	solute carrier family 35 (CMP-sialic acid transporter), member A1 [Source:HGNC Symbol;Acc:11021]			0.743268	0.907659	0.761632	0.715499	0.765474	0.716099
SLC35A2	X	48760459	48769235	ENSG00000102100	7355	protein_coding	solute carrier family 35 (UDP-galactose transporter), member A2 [Source:HGNC Symbol;Acc:11022]	CCDS14311	1	0.752928	0.796139	0.6975	0.711995	0.73696	0.728761
SLC35A3	1	100435345	100492535	ENSG00000117620	23443	protein_coding	solute carrier family 35 (UDP-N-acetylglucosamine (UDP-GlcNAc) transporter), member A3 [Source:HGNC Symbol;Acc:11023]	CCDS762	1	0.57627	0.703771	0.648664	0.600189	0.60758	0.6993
SLC35A4	5	139944041	139948688	ENSG00000176087	113829	protein_coding	solute carrier family 35, member A4 [Source:HGNC Symbol;Acc:20753]	CCDS4231	1	0.348501	0.397186	0.262509	0.337947	0.397379	0.445135
SLC35A5	3	112280556	112304424	ENSG00000138459	55032	protein_coding	solute carrier family 35, member A5 [Source:HGNC Symbol;Acc:20792]			0.496991	0.690991	0.498515	0.567853	0.713431	0.553879
SLC35B1	17	47778305	47786376	ENSG00000121073	10237	protein_coding	solute carrier family 35, member B1 [Source:HGNC Symbol;Acc:20798]		1	0.366544	0.428633	0.303289	0.437827	0.3857	0.513259
SLC35B2	6	44221833	44225291	ENSG00000157593	100616124	protein_coding	solute carrier family 35 (adenosine 3'-phospho 5'-phosphosulfate transporter), member B2 [Source:HGNC Symbol;Acc:16872]			0.278036	0.425068	0.274769	0.274865	0.336546	0.428709
SLC35B3	6	8413301	8435794	ENSG00000124786	51000	protein_coding	solute carrier family 35 (adenosine 3'-phospho 5'-phosphosulfate transporter), member B3 [Source:HGNC Symbol;Acc:21601]	CCDS4508	1	0.702081	0.810653	0.686886	0.745942	0.783757	0.82787
SLC35B4	7	133974084	134001803	ENSG00000205060	84912	protein_coding	solute carrier family 35 (UDP-xylose/UDP-N-acetylglucosamine transporter), member B4 [Source:HGNC Symbol;Acc:20584]	CCDS34756	1	0.410905	0.477815	0.466045	0.414577	0.403652	0.507352
SLC35C1	11	45825623	45834566	ENSG00000181830	55343	protein_coding	solute carrier family 35 (GDP-fucose transporter), member C1 [Source:HGNC Symbol;Acc:20197]	CCDS44575	1	0.74321	0.818276	0.695325	0.696655	0.710833	0.833634
SLC35C2	20	44978167	44993043	ENSG00000080189	51006	protein_coding	solute carrier family 35 (GDP-fucose transporter), member C2 [Source:HGNC Symbol;Acc:17117]			0.478858	0.56929	0.532509	0.437108	0.489558	0.60247
SLC35D1	1	67465015	67519782	ENSG00000116704	23169	protein_coding	solute carrier family 35 (UDP-GlcA/UDP-GalNAc transporter), member D1 [Source:HGNC Symbol;Acc:20800]	CCDS636	1	0.666244	0.699631	0.569488	0.697357	0.694097	0.810969
SLC35D2	9	99082988	99145992	ENSG00000130958	11046	protein_coding	solute carrier family 35 (UDP-GlcNAc/UDP-glucose transporter), member D2 [Source:HGNC Symbol;Acc:20799]			0.942618	0.982793		0.932343	0.962001	0.90024
SLC35D3	6	137243402	137246777	ENSG00000182747	340146	protein_coding	solute carrier family 35, member D3 [Source:HGNC Symbol;Acc:15621]	CCDS34544	1	0.974076				0.994954
SLC35E1	19	16660642	16683193	ENSG00000127526	79939	protein_coding	solute carrier family 35, member E1 [Source:HGNC Symbol;Acc:20803]			0.493957	0.627991	0.527689	0.535148	0.563708	0.620071
SLC35E2	1	1656277	1677431	ENSG00000215790	728661	protein_coding	solute carrier family 35, member E2 [Source:HGNC Symbol;Acc:20863]	CCDS55560	1	0.550274	0.67825	0.520801	0.507806	0.522659	0.631028
SLC35E2B	1	1592939	1624167	ENSG00000189339	728661	protein_coding	solute carrier family 35, member E2B [Source:HGNC Symbol;Acc:33941]	CCDS44041	1	0.571149	0.695564	0.561417	0.579075	0.617583	0.520822
SLC35E3	12	69139886	69187508	ENSG00000175782	55508	protein_coding	solute carrier family 35, member E3 [Source:HGNC Symbol;Acc:20864]	CCDS41808	1	0.614439	0.644784	0.561142	0.545655	0.619969	0.675225
SLC35E4	22	31031639	31065003	ENSG00000100036	101929728	protein_coding	solute carrier family 35, member E4 [Source:HGNC Symbol;Acc:17058]	CCDS13882	1	0.886662	0.961391	0.941049	0.849812	0.886833	0.899422
SLC35F1	6	118228689	118638839	ENSG00000196376	222553	protein_coding	solute carrier family 35, member F1 [Source:HGNC Symbol;Acc:21483]	CCDS34524	1	0.57607	0.759198	0.631255	0.640509	0.63136	0.823864
SLC35F2	11	107661717	107799019	ENSG00000110660	54733	protein_coding	solute carrier family 35, member F2 [Source:HGNC Symbol;Acc:23615]	CCDS41709	1	0.521957	0.661794	0.613424	0.529641	0.59942	0.943713
SLC35F5	2	114462588	114514400	ENSG00000115084	80255	protein_coding	solute carrier family 35, member F5 [Source:HGNC Symbol;Acc:23617]			0.60322	0.688317	0.582359	0.566586	0.578944	0.586899
SLC35F6	2	26987152	27004099	ENSG00000213699	54978	protein_coding	solute carrier family 35, member F6 [Source:HGNC Symbol;Acc:26055]			0.308499	0.37494	0.374181	0.310477	0.362453	0.303146
SLC35G1	10	95653730	95715819	ENSG00000176273	159371	protein_coding	solute carrier family 35, member G1 [Source:HGNC Symbol;Acc:26607]	CCDS7432	1	0.946069	0.939572	0.960038	0.957056	0.930092	0.992672
SLC35G2	3	136537489	136574734	ENSG00000168917	80723	protein_coding	solute carrier family 35, member G2 [Source:HGNC Symbol;Acc:28480]			0.597002	0.622426	0.589353	0.656446	0.573805	0.681118
SLC35G3	17	33519539	33521412	ENSG00000164729	146861	protein_coding	solute carrier family 35, member G3 [Source:HGNC Symbol;Acc:26848]	CCDS11293	1	0.966477			0.992673	0.965131	0.981243
SLC35G5	8	11188397	11189717	ENSG00000177710	646000	protein_coding	solute carrier family 35, member G5 [Source:HGNC Symbol;Acc:15546]	CCDS5980	1	0.984929			0.986239	0.992799
SLC35G6	17	7384721	7386383	ENSG00000259224	643664	protein_coding	solute carrier family 35, member G6 [Source:HGNC Symbol;Acc:31351]	CCDS45603	1	0.982567		0.992711	0.992489
SLC36A1	5	150816607	150871942	ENSG00000123643	206358	protein_coding	solute carrier family 36 (proton/amino acid symporter), member 1 [Source:HGNC Symbol;Acc:18761]			0.603996	0.76518	0.600483	0.587839	0.649545	0.697405
SLC36A2	5	150694539	150727151	ENSG00000186335	153201	protein_coding	solute carrier family 36 (proton/amino acid symporter), member 2 [Source:HGNC Symbol;Acc:18762]	CCDS4315	1	0.632332	0.730532	0.819768	0.727512	0.6954	0.713431
SLC36A4	11	92877341	92931130	ENSG00000180773	120103	protein_coding	solute carrier family 36 (proton/amino acid symporter), member 4 [Source:HGNC Symbol;Acc:19660]	CCDS8291	1	0.632847	0.716202	0.609726	0.642384	0.758911	0.816507
SLC37A1	21	43916118	44001550	ENSG00000160190	54020	protein_coding	solute carrier family 37 (glucose-6-phosphate transporter), member 1 [Source:HGNC Symbol;Acc:11024]			0.749515	0.930357	0.813644	0.694078	0.76538	0.964571
SLC37A2	11	124932963	124959131	ENSG00000134955	219855	protein_coding	solute carrier family 37 (glucose-6-phosphate transporter), member 2 [Source:HGNC Symbol;Acc:20644]	CCDS44757	1	0.546581	0.541827	0.450717	0.532907	0.569747	0.592476
SLC37A3	7	139993493	140104233	ENSG00000157800	84255	protein_coding	solute carrier family 37, member 3 [Source:HGNC Symbol;Acc:20651]			0.58292	0.69334	0.722047	0.509665	0.503819	0.661716
SLC37A4	11	118894824	118901616	ENSG00000137700	2542	protein_coding	solute carrier family 37 (glucose-6-phosphate transporter), member 4 [Source:HGNC Symbol;Acc:4061]			0.463267	0.667593	0.656139	0.61809	0.637455	0.796842
SLC38A1	12	46576846	46663800	ENSG00000111371	81539	protein_coding	solute carrier family 38, member 1 [Source:HGNC Symbol;Acc:13447]	CCDS41774	1	0.28587	0.35363	0.29829	0.29229	0.308418	0.884849
SLC38A10	17	79218800	79269347	ENSG00000157637	124565	protein_coding	solute carrier family 38, member 10 [Source:HGNC Symbol;Acc:28237]	CCDS42397	1	0.527599	0.694711	0.610357	0.514624	0.587799	0.644201
SLC38A2	12	46751972	46766650	ENSG00000134294	54407	protein_coding	solute carrier family 38, member 2 [Source:HGNC Symbol;Acc:13448]	CCDS8749	1	0.425777	0.499877	0.551075	0.534287	0.469457	0.494758
SLC38A3	3	50242679	50258411	ENSG00000188338		processed_transcript	solute carrier family 38, member 3 [Source:HGNC Symbol;Acc:18044]			0.869954	0.923675	0.891409	0.879327	0.918009	0.906923
SLC38A6	14	61447832	61550451	ENSG00000139974	145389	protein_coding	solute carrier family 38, member 6 [Source:HGNC Symbol;Acc:19863]	CCDS9751	1	0.835953	0.836632	0.809796	0.845524	0.824664	0.840856
SLC38A7	16	58699013	58719008	ENSG00000103042	55238	protein_coding	solute carrier family 38, member 7 [Source:HGNC Symbol;Acc:25582]	CCDS10800	1	0.751756	0.833116	0.700347	0.629487	0.741144	0.740523
SLC38A9	5	54921673	55069022	ENSG00000177058	153129	protein_coding	solute carrier family 38, member 9 [Source:HGNC Symbol;Acc:26907]			0.793309	0.848113	0.737885	0.805302	0.80219	0.878689
SLC39A1	1	153931575	153940188	ENSG00000143570	27173	protein_coding	solute carrier family 39 (zinc transporter), member 1 [Source:HGNC Symbol;Acc:12876]	CCDS1055	1	0.291865	0.354479	0.321856	0.299737	0.286705	0.433371
SLC39A10	2	196440701	196602426	ENSG00000196950	57181	protein_coding	solute carrier family 39 (zinc transporter), member 10 [Source:HGNC Symbol;Acc:20861]			0.431033	0.528542	0.496905	0.450257	0.427629	0.691278
SLC39A11	17	70642088	71088851	ENSG00000133195	201266	protein_coding	solute carrier family 39, member 11 [Source:HGNC Symbol;Acc:14463]	CCDS11690	1	0.609674	0.750434	0.680566	0.585548	0.616961	0.56048
SLC39A13	11	47428683	47438047	ENSG00000165915	91252	protein_coding	solute carrier family 39 (zinc transporter), member 13 [Source:HGNC Symbol;Acc:20859]		1	0.682616	0.79494	0.763612	0.690199	0.793692	0.696424
SLC39A14	8	22224762	22291642	ENSG00000104635	23516	protein_coding	solute carrier family 39 (zinc transporter), member 14 [Source:HGNC Symbol;Acc:20858]	CCDS6030	1	0.410626	0.601837	0.416908	0.436213	0.446495	0.739081
SLC39A3	19	2732202	2740150	ENSG00000141873	29985	protein_coding	solute carrier family 39 (zinc transporter), member 3 [Source:HGNC Symbol;Acc:17128]		1	0.340282	0.479333	0.363917	0.373834	0.387898	0.555289
SLC39A4	HG243_PATCH	145464645	145471798	ENSG00000261297	55630	protein_coding	solute carrier family 39 (zinc transporter), member 4 [Source:HGNC Symbol;Acc:17129]			0.782331	0.808124	0.741915	0.984543	0.978795	0.980967
SLC39A6	18	33688495	33709348	ENSG00000141424	25800	protein_coding	solute carrier family 39 (zinc transporter), member 6 [Source:HGNC Symbol;Acc:18607]	CCDS42428	1	0.43648	0.557488	0.483329	0.453034	0.514476	0.555011
SLC39A7	HSCHR6_MHC_MCF	33338586	33342580	ENSG00000224399	7922	protein_coding	solute carrier family 39 (zinc transporter), member 7 [Source:HGNC Symbol;Acc:4927]			0.589747	0.656125	0.662711	0.558122	0.71494	0.729486
SLC39A8	4	103172198	103352415	ENSG00000138821	64116	protein_coding	solute carrier family 39 (zinc transporter), member 8 [Source:HGNC Symbol;Acc:20862]	CCDS47117	1	0.824833	0.81064	0.755663	0.932163	0.842824	0.928774
SLC39A9	14	69864732	69929105	ENSG00000029364	55334	protein_coding	solute carrier family 39, member 9 [Source:HGNC Symbol;Acc:20182]			0.51427	0.632197	0.522503	0.525981	0.485084	0.549131
SLC3A2	11	62623518	62656352	ENSG00000168003	6520	protein_coding	solute carrier family 3 (amino acid transporter heavy chain), member 2 [Source:HGNC Symbol;Acc:11026]	CCDS8039	1	0.359634	0.420959	0.40966	0.412711	0.48151	0.530476
SLC40A1	2	190425305	190448484	ENSG00000138449	30061	protein_coding	solute carrier family 40 (iron-regulated transporter), member 1 [Source:HGNC Symbol;Acc:10909]	CCDS2299	1	0.925458	0.922552	0.951867	0.941836	0.880407	0.638955
SLC41A1	1	205758221	205782876	ENSG00000133065	254428	protein_coding	solute carrier family 41 (magnesium transporter), member 1 [Source:HGNC Symbol;Acc:19429]	CCDS30988	1	0.390132	0.500645	0.404237	0.360798	0.377485	0.638731
SLC41A2	12	105196331	105352522	ENSG00000136052	84102	protein_coding	solute carrier family 41 (magnesium transporter), member 2 [Source:HGNC Symbol;Acc:31045]	CCDS9100	1	0.569104	0.681039	0.516627	0.614538	0.605611	0.787037
SLC41A3	3	125725198	125820404	ENSG00000114544	54946	protein_coding	solute carrier family 41, member 3 [Source:HGNC Symbol;Acc:31046]	CCDS43144	1	0.67155	0.739092	0.587359	0.582121	0.694967	0.715083
SLC43A1	11	57252007	57283259	ENSG00000149150	8501	protein_coding	solute carrier family 43 (amino acid system L transporter), member 1 [Source:HGNC Symbol;Acc:9225]	CCDS7958	1	0.89063	0.933528	0.907058	0.83191	0.882535	0.983246
SLC43A2	17	1472561	1532180	ENSG00000167703	124935	protein_coding	solute carrier family 43 (amino acid system L transporter), member 2 [Source:HGNC Symbol;Acc:23087]	CCDS11006	1	0.87457	0.950678	0.827496	0.778333	0.791685	0.954238
SLC43A3	11	57174427	57195053	ENSG00000134802	29015	protein_coding	solute carrier family 43, member 3 [Source:HGNC Symbol;Acc:17466]	CCDS7956	1	0.770492	0.734002	0.667148	0.812639	0.789301	0.78883
SLC44A1	9	108006903	108201452	ENSG00000070214	23446	protein_coding	solute carrier family 44 (choline transporter), member 1 [Source:HGNC Symbol;Acc:18798]		1	0.732361	0.738481	0.788955	0.801513	0.752613	0.87371
SLC44A2	19	10713133	10755235	ENSG00000129353	57153	protein_coding	solute carrier family 44 (choline transporter), member 2 [Source:HGNC Symbol;Acc:17292]			0.731761	0.929065	0.864669	0.837445	0.78389	0.571455
SLC44A4	HSCHR6_MHC_MANN	31870631	31870874	ENSG00000203463	80736	processed_transcript	solute carrier family 44, member 4 [Source:HGNC Symbol;Acc:13941]		1	0.80338	0.838258	0.946092	0.863281	0.886608	0.897554
SLC45A1	1	8377886	8404227	ENSG00000162426	50651	protein_coding	solute carrier family 45, member 1 [Source:HGNC Symbol;Acc:17939]	CCDS30577	1	0.905952	0.926351	0.889343	0.84312	0.910775	0.767945
SLC45A3	1	205626979	205649587	ENSG00000158715	85414	protein_coding	solute carrier family 45, member 3 [Source:HGNC Symbol;Acc:8642]			0.892615	0.987893	0.939946	0.936259	0.883852	0.975734
SLC45A4	8	142217265	142318404	ENSG00000022567	57210	protein_coding	solute carrier family 45, member 4 [Source:HGNC Symbol;Acc:29196]	CCDS69550	1	0.965598	0.992732		0.965465	0.951998	0.963592
SLC46A1	17	26721661	26734215	ENSG00000076351	113235	protein_coding	solute carrier family 46 (folate transporter), member 1 [Source:HGNC Symbol;Acc:30521]			0.634127	0.868813	0.65171	0.675519	0.618172	0.795505
SLC46A3	13	29274201	29293107	ENSG00000139508	283537	protein_coding	solute carrier family 46, member 3 [Source:HGNC Symbol;Acc:27501]			0.952064		0.942994	0.931907	0.977528	0.973772
SLC47A1	17	19398698	19482347	ENSG00000142494	55244	protein_coding	solute carrier family 47 (multidrug and toxin extrusion), member 1 [Source:HGNC Symbol;Acc:25588]			0.831716	0.909693	0.899531	0.818558	0.837498	0.889679
SLC48A1	12	48147699	48176536	ENSG00000211584	55652	protein_coding	solute carrier family 48 (heme transporter), member 1 [Source:HGNC Symbol;Acc:26035]			0.655922	0.560742	0.718707	0.654629	0.621007	0.748439
SLC4A1	17	42325753	42345509	ENSG00000004939	6521	protein_coding	solute carrier family 4 (anion exchanger), member 1 (Diego blood group) [Source:HGNC Symbol;Acc:11027]	CCDS11481	1	0.740019	0.783647	0.764926	0.823774	0.730903	0.805499
SLC4A1AP	2	27886338	27917840	ENSG00000163798	22950	protein_coding	solute carrier family 4 (anion exchanger), member 1, adaptor protein [Source:HGNC Symbol;Acc:13813]	CCDS33166	1	0.598308	0.676786	0.516046	0.522866	0.558123	0.588909
SLC4A2	7	150754297	150773614	ENSG00000164889	6522	protein_coding	solute carrier family 4 (anion exchanger), member 2 [Source:HGNC Symbol;Acc:11028]			0.54979	0.656933	0.581555	0.489214	0.563997	0.502369
SLC4A3	2	220492049	220506702	ENSG00000114923	6508	protein_coding	solute carrier family 4 (anion exchanger), member 3 [Source:HGNC Symbol;Acc:11029]	CCDS2445	1	0.641677	0.688994	0.653826	0.566738	0.760353	0.638043
SLC4A4	4	72053003	72437804	ENSG00000080493	8671	protein_coding	solute carrier family 4 (sodium bicarbonate cotransporter), member 4 [Source:HGNC Symbol;Acc:11030]	CCDS43236	1	0.780634	0.700276	0.775242	0.703334	0.841591	0.587076
SLC4A5	2	74443369	74570541	ENSG00000188687	57835	protein_coding	solute carrier family 4 (sodium bicarbonate cotransporter), member 5 [Source:HGNC Symbol;Acc:18168]			0.715945	0.769427	0.684003	0.741774	0.752001	0.817147
SLC4A7	3	27414214	27525911	ENSG00000033867	9497	protein_coding	solute carrier family 4, sodium bicarbonate cotransporter, member 7 [Source:HGNC Symbol;Acc:11033]			0.539514	0.664357	0.636541	0.603568	0.615799	0.850885
SLC4A8	12	51785101	51902980	ENSG00000050438	9498	protein_coding	solute carrier family 4, sodium bicarbonate cotransporter, member 8 [Source:HGNC Symbol;Acc:11034]	CCDS58233	1	0.68436	0.73978	0.619279	0.613583	0.588415	0.717059
SLC50A1	1	155107820	155111329	ENSG00000169241	55974	protein_coding	solute carrier family 50 (sugar efflux transporter), member 1 [Source:HGNC Symbol;Acc:30657]		1	0.559231	0.641378	0.622522	0.540578	0.528696	0.686136
SLC51B	15	65337708	65345734	ENSG00000186198	123264	protein_coding	solute carrier family 51, beta subunit [Source:HGNC Symbol;Acc:29956]	CCDS10199	1	0.953308	0.950659	0.932104	0.94793	0.960513
SLC52A1	17	4935895	4955304	ENSG00000132517	55065	protein_coding	solute carrier family 52 (riboflavin transporter), member 1 [Source:HGNC Symbol;Acc:30225]	CCDS11066	1	0.794992	0.83895	0.942411	0.839226	0.87363	0.889692
SLC52A2	HG243_PATCH	145409038	145416175	ENSG00000261042	79581	protein_coding	solute carrier family 52 (riboflavin transporter), member 2 [Source:HGNC Symbol;Acc:30224]			0.733225	0.87621	0.649197	0.650269	0.77199	0.791639
SLC5A3	21	35445870	35478561	ENSG00000272962	6526	protein_coding	sodium/myo-inositol cotransporter [Source:RefSeq peptide;Acc:NP_008864]	CCDS33549	1	0.437746	0.660955	0.770211	0.578964	0.511523	0.733635
SLC5A5	19	17982782	18005983	ENSG00000105641	6528	protein_coding	solute carrier family 5 (sodium/iodide cotransporter), member 5 [Source:HGNC Symbol;Acc:11040]	CCDS12368	1	0.565036	0.678477	0.632978	0.60649	0.571602	0.536142
SLC5A6	2	27422455	27435826	ENSG00000138074	8884	protein_coding	solute carrier family 5 (sodium/multivitamin and iodide cotransporter), member 6 [Source:HGNC Symbol;Acc:11041]			0.432484	0.469372	0.492947	0.487277	0.544126	0.613744
SLC5A9	1	48688357	48714316	ENSG00000117834	200010	protein_coding	solute carrier family 5 (sodium/sugar cotransporter), member 9 [Source:HGNC Symbol;Acc:22146]			0.986065	0.958695	0.967561	0.99427	0.980832	0.957215
SLC6A1	3	11034410	11080933	ENSG00000157103	6529	protein_coding	solute carrier family 6 (neurotransmitter transporter), member 1 [Source:HGNC Symbol;Acc:11042]	CCDS2603	1	0.971278	0.968509	0.894502	0.900749	0.942115	0.897928
SLC6A1-AS1	3	11047784	11060910	ENSG00000232287	100874090	antisense	SLC6A1 antisense RNA 1 [Source:HGNC Symbol;Acc:40546]		1	0.959944			0.978992	0.990201	0.99784
SLC6A10P	16	32888790	32896822	ENSG00000214617	653562	pseudogene	solute carrier family 6 (neurotransmitter transporter), member 10, pseudogene [Source:HGNC Symbol;Acc:11043]		1	0.967363			0.981328	0.937203
SLC6A11	3	10857885	10982419	ENSG00000132164	6538	protein_coding	solute carrier family 6 (neurotransmitter transporter), member 11 [Source:HGNC Symbol;Acc:11044]	CCDS2602	1	0.877008	0.929274	0.875865	0.932117	0.931031	0.95517
SLC6A14	X	115567790	115592625	ENSG00000087916	11254	protein_coding	solute carrier family 6 (amino acid transporter), member 14 [Source:HGNC Symbol;Acc:11047]	CCDS14570	1	0.850817	0.868351	0.791716	0.897226	0.899819	0.909944
SLC6A15	12	85253492	85307394	ENSG00000072041	55117	protein_coding	solute carrier family 6 (neutral amino acid transporter), member 15 [Source:HGNC Symbol;Acc:13621]		1	0.507515	0.55993	0.624895	0.509285	0.518162	0.808569
SLC6A16	19	49792895	49828482	ENSG00000063127	28968	protein_coding	solute carrier family 6, member 16 [Source:HGNC Symbol;Acc:13622]	CCDS42590	1	0.949403	0.932459	0.927987	0.957881	0.914984	0.936681
SLC6A17	1	110693108	110744824	ENSG00000197106	101928619	protein_coding	solute carrier family 6 (neutral amino acid transporter), member 17 [Source:HGNC Symbol;Acc:31399]	CCDS30799	1	0.965655	0.986884		0.984623	0.985039
SLC6A20	3	45796942	45838027	ENSG00000163817	54716	protein_coding	solute carrier family 6 (proline IMINO transporter), member 20 [Source:HGNC Symbol;Acc:30927]	CCDS2730	1	0.725073	0.82796	0.905368	0.780223	0.767422	0.872183
SLC6A4	17	28521337	28563020	ENSG00000108576	6532	protein_coding	solute carrier family 6 (neurotransmitter transporter), member 4 [Source:HGNC Symbol;Acc:11050]	CCDS11256	1	0.472592	0.520041	0.84334	0.554333	0.495772	0.578615
SLC6A6	3	14444076	14530857	ENSG00000131389	6533	protein_coding	solute carrier family 6 (neurotransmitter transporter), member 6 [Source:HGNC Symbol;Acc:11052]			0.525445	0.698728	0.617732	0.650363	0.624219	0.856618
SLC6A8	X	152953554	152962048	ENSG00000130821	6535	protein_coding	solute carrier family 6 (neurotransmitter transporter), member 8 [Source:HGNC Symbol;Acc:11055]	CCDS14726	1	0.711688	0.835316	0.770964	0.659205	0.737754	0.952251
SLC6A9	1	44457172	44497139	ENSG00000196517	6536	protein_coding	solute carrier family 6 (neurotransmitter transporter, glycine), member 9 [Source:HGNC Symbol;Acc:11056]		1	0.872448	0.944299	0.835326	0.79179	0.912506
SLC7A1	13	30083547	30169825	ENSG00000139514	6541	protein_coding	solute carrier family 7 (cationic amino acid transporter, y+ system), member 1 [Source:HGNC Symbol;Acc:11057]	CCDS9333	1	0.472119	0.632081	0.527871	0.526621	0.527063	0.709678
SLC7A11	4	139085251	139163503	ENSG00000151012	23657	protein_coding	solute carrier family 7 (anionic amino acid transporter light chain, xc- system), member 11 [Source:HGNC Symbol;Acc:11059]	CCDS3742	1	0.756527	0.753518	0.724472	0.798685	0.772743	0.871858
SLC7A11-AS1	4	138978618	139099331	ENSG00000250033	641364	processed_transcript	SLC7A11 antisense RNA 1 [Source:HGNC Symbol;Acc:44064]		1	0.965001		0.985959	0.97999	0.942351	0.979112
SLC7A14	3	170177372	170303863	ENSG00000013293	57709	protein_coding	solute carrier family 7, member 14 [Source:HGNC Symbol;Acc:29326]	CCDS33892	1	0.501638	0.737804	0.857725	0.640605	0.630181	0.692353
SLC7A2	8	17354597	17428082	ENSG00000003989	6542	protein_coding	solute carrier family 7 (cationic amino acid transporter, y+ system), member 2 [Source:HGNC Symbol;Acc:11060]	CCDS34852	1	0.486022	0.677048	0.550969	0.569137	0.568619	0.973686
SLC7A5	16	87863629	87903094	ENSG00000103257	8140	protein_coding	solute carrier family 7 (amino acid transporter light chain, L system), member 5 [Source:HGNC Symbol;Acc:11063]		1	0.49183	0.623336	0.52382	0.529691	0.595852	0.787417
SLC7A5P1	16	29624425	29624961	ENSG00000260727		pseudogene	solute carrier family 7 (amino acid transporter light chain, L system), member 5 pseudogene 1 [Source:HGNC Symbol;Acc:29458]		1	0.867693	0.948871	0.841543	0.914552	0.862552	0.986419
SLC7A5P2	16	21531151	21531686	ENSG00000258186		pseudogene	solute carrier family 7 (amino acid transporter light chain, L system), member 5 pseudogene 2 [Source:HGNC Symbol;Acc:24951]		1	0.62596	0.745787	0.558334	0.644093	0.710428	0.793445
SLC7A6	16	68298433	68335722	ENSG00000103064	9057	protein_coding	solute carrier family 7 (amino acid transporter light chain, y+L system), member 6 [Source:HGNC Symbol;Acc:11064]	CCDS32470	1	0.430065	0.562993	0.457941	0.424064	0.456291	0.69614
SLC7A6OS	16	68318406	68344849	ENSG00000103061	84138	protein_coding	solute carrier family 7, member 6 opposite strand [Source:HGNC Symbol;Acc:25807]			0.561138	0.714877	0.62251	0.512057	0.673893	0.76581
SLC7A7	14	23242431	23299029	ENSG00000155465	9056	protein_coding	solute carrier family 7 (amino acid transporter light chain, y+L system), member 7 [Source:HGNC Symbol;Acc:11065]	CCDS9574	1	0.97671		0.980992	0.979471	0.969653	0.984527
SLC8A2	19	47931274	47975425	ENSG00000118160	6543	protein_coding	solute carrier family 8 (sodium/calcium exchanger), member 2 [Source:HGNC Symbol;Acc:11069]	CCDS33065	1	0.824462		0.845694	0.741643	0.728432	0.992065
SLC9A1	1	27425306	27493472	ENSG00000090020	6548	protein_coding	solute carrier family 9, subfamily A (NHE1, cation proton antiporter 1), member 1 [Source:HGNC Symbol;Acc:11071]			0.905897	0.932197	0.822064	0.895439	0.898526	0.890418
SLC9A2	2	103236166	103327777	ENSG00000115616	6549	protein_coding	solute carrier family 9, subfamily A (NHE2, cation proton antiporter 2), member 2 [Source:HGNC Symbol;Acc:11072]	CCDS2062	1	0.821665	0.918498	0.90478	0.824808	0.854959	0.990703
SLC9A3R1	17	72744791	72765492	ENSG00000109062	9368	protein_coding	solute carrier family 9, subfamily A (NHE3, cation proton antiporter 3), member 3 regulator 1 [Source:HGNC Symbol;Acc:11075]			0.591731	0.702111	0.630314	0.629397	0.520071	0.772572
SLC9A3R2	16	2075357	2089027	ENSG00000065054	9351	protein_coding	solute carrier family 9, subfamily A (NHE3, cation proton antiporter 3), member 3 regulator 2 [Source:HGNC Symbol;Acc:11076]			0.883966	0.97426	0.980185	0.94008	0.932548	0.964147
SLC9A4	2	103089762	103150431	ENSG00000180251	389015	protein_coding	solute carrier family 9, subfamily A (NHE4, cation proton antiporter 4), member 4 [Source:HGNC Symbol;Acc:11077]	CCDS33264	1	0.422043	0.642929	0.908994	0.563962	0.716226	0.552856
SLC9A5	16	67271586	67306093	ENSG00000135740	6553	protein_coding	solute carrier family 9, subfamily A (NHE5, cation proton antiporter 5), member 5 [Source:HGNC Symbol;Acc:11078]			0.918455	0.96818	0.939907	0.940831	0.906214	0.9512
SLC9A6	X	135067598	135129423	ENSG00000198689	10479	protein_coding	solute carrier family 9, subfamily A (NHE6, cation proton antiporter 6), member 6 [Source:HGNC Symbol;Acc:11079]	CCDS55504	1	0.757598	0.792494	0.691318	0.764908	0.831114	0.862781
SLC9A7	X	46464753	46618490	ENSG00000065923	84679	protein_coding	solute carrier family 9, subfamily A (NHE7, cation proton antiporter 7), member 7 [Source:HGNC Symbol;Acc:17123]	CCDS14269	1	0.619258	0.748756	0.604364	0.644151	0.675339	0.704847
SLC9A7P1	12	98847613	98850923	ENSG00000227825	121456	pseudogene	solute carrier family 9, subfamily A (NHE7, cation proton antiporter 7), member 7 pseudogene 1 [Source:HGNC Symbol;Acc:32679]		1	0.936749	0.954768	0.949329	0.950809	0.966606	0.959448
SLC9A8	20	48429250	48508779	ENSG00000197818	23315	protein_coding	solute carrier family 9, subfamily A (NHE8, cation proton antiporter 8), member 8 [Source:HGNC Symbol;Acc:20728]	CCDS13421	1	0.721581	0.72681	0.594302	0.671014	0.697169	0.79208
SLC9A9	3	142984064	143567373	ENSG00000181804	285195	protein_coding	solute carrier family 9, subfamily A (NHE9, cation proton antiporter 9), member 9 [Source:HGNC Symbol;Acc:20653]	CCDS33872	1	0.967808	0.964705	0.964183	0.984029	0.97969	0.92878
SLC9B1	4	103806205	103940896	ENSG00000164037	101929373	protein_coding	solute carrier family 9, subfamily B (NHA1, cation proton antiporter 1), member 1 [Source:HGNC Symbol;Acc:24244]	CCDS47119	1	0.959421	0.970841	0.981047	0.945674	0.933924	0.978959
SLC9B2	4	103941025	104006986	ENSG00000164038	133308	protein_coding	solute carrier family 9, subfamily B (NHA2, cation proton antiporter 2), member 2 [Source:HGNC Symbol;Acc:25143]	CCDS3662	1	0.563718	0.691406	0.661041	0.589612	0.559597	0.902769
SLCO1A2	12	21417534	21572528	ENSG00000084453	6579	protein_coding	solute carrier organic anion transporter family, member 1A2 [Source:HGNC Symbol;Acc:10956]	CCDS8686	1	0.635442	0.725423	0.799314	0.797135	0.745463	0.703918
SLCO3A1	15	92396925	92715665	ENSG00000176463	28232	protein_coding	solute carrier organic anion transporter family, member 3A1 [Source:HGNC Symbol;Acc:10952]	CCDS10371	1	0.975171		0.885035	0.981294	0.986127	0.969332
SLCO4A1	20	61273797	61317137	ENSG00000101187	28231	protein_coding	solute carrier organic anion transporter family, member 4A1 [Source:HGNC Symbol;Acc:10953]			0.455861	0.669567	0.475536	0.549533	0.568624	0.995295
SLCO5A1	8	70579282	70747299	ENSG00000137571	81796	protein_coding	solute carrier organic anion transporter family, member 5A1 [Source:HGNC Symbol;Acc:19046]	CCDS6205	1	0.851401	0.960136	0.874844	0.844151	0.778324
SLFN13	17	33762115	33775856	ENSG00000154760	146857	protein_coding	schlafen family member 13 [Source:HGNC Symbol;Acc:26481]	CCDS32620	1	0.77138		0.816037	0.877686	0.870439	0.846313
SLFNL1	1	41481269	41488909	ENSG00000171790	200172	protein_coding	schlafen-like 1 [Source:HGNC Symbol;Acc:26313]	CCDS460	1	0.934795	0.962816	0.922951	0.949025	0.95036	0.98587
SLIRP	14	78174414	78227447	ENSG00000119705	81892	protein_coding	SRA stem-loop interacting RNA binding protein [Source:HGNC Symbol;Acc:20495]	CCDS9866	1	0.326911	0.426457	0.370426	0.343274	0.377332	0.496447
SLIT1	10	98757795	98945677	ENSG00000187122	6585	protein_coding	slit homolog 1 (Drosophila) [Source:HGNC Symbol;Acc:11085]	CCDS7453	1	0.474802	0.516493	0.460953	0.531407	0.448796	0.736062
SLIT2	4	20254883	20622184	ENSG00000145147	9353	protein_coding	slit homolog 2 (Drosophila) [Source:HGNC Symbol;Acc:11086]		1	0.701085	0.717373	0.722411	0.819121	0.866681	0.98895
SLITRK1	13	84451344	84456528	ENSG00000178235	114798	protein_coding	SLIT and NTRK-like family, member 1 [Source:HGNC Symbol;Acc:20297]	CCDS9464	1	0.700024	0.990068	0.597765	0.644035	0.583198	0.957262
SLITRK2	X	144899350	144907360	ENSG00000185985	84631	protein_coding	SLIT and NTRK-like family, member 2 [Source:HGNC Symbol;Acc:13449]			0.789062	0.924839	0.806838	0.717952	0.74054	0.910882
SLITRK3	3	164904508	164914897	ENSG00000121871	22865	protein_coding	SLIT and NTRK-like family, member 3 [Source:HGNC Symbol;Acc:23501]	CCDS3197	1	0.914758	0.961163	0.855116	0.909799	0.882515	0.902559
SLITRK4	X	142710596	142723596	ENSG00000179542	139065	protein_coding	SLIT and NTRK-like family, member 4 [Source:HGNC Symbol;Acc:23502]	CCDS14679	1	0.78298	0.856916	0.854382	0.890484	0.743241
SLITRK5	13	88324870	88331871	ENSG00000165300	26050	protein_coding	SLIT and NTRK-like family, member 5 [Source:HGNC Symbol;Acc:20295]	CCDS9465	1	0.838047	0.924512	0.885399	0.891809	0.793136	0.970314
SLK	10	105726959	105788991	ENSG00000065613	9748	protein_coding	STE20-like kinase [Source:HGNC Symbol;Acc:11088]		1	0.590995	0.747648	0.693282	0.687771	0.656873	0.710035
SLMAP	3	57741177	57914895	ENSG00000163681	7871	protein_coding	sarcolemma associated protein [Source:HGNC Symbol;Acc:16643]			0.579185	0.689927	0.627433	0.606453	0.565382	0.81466
SLMO1	18	12407895	12432237	ENSG00000141391	10650	protein_coding	slowmo homolog 1 (Drosophila) [Source:HGNC Symbol;Acc:24639]		1	0.753489	0.920136	0.773348	0.818961	0.80866	0.947529
SLMO2	20	57608200	57617964	ENSG00000101166	51012	protein_coding	slowmo homolog 2 (Drosophila) [Source:HGNC Symbol;Acc:15892]	CCDS42893	1	0.331019	0.36916	0.32829	0.40076	0.373835	0.504889
SLN	11	107578104	107590419	ENSG00000170290	6588	protein_coding	sarcolipin [Source:HGNC Symbol;Acc:11089]	CCDS31667	1	0.993432
SLTM	15	59171244	59225852	ENSG00000137776	79811	protein_coding	SAFB-like, transcription modulator [Source:HGNC Symbol;Acc:20709]	CCDS10168	1	0.282345	0.420333	0.367718	0.361169	0.342562	0.54083
SLU7	5	159828648	159848718	ENSG00000164609	10569	protein_coding	SLU7 splicing factor homolog (S. cerevisiae) [Source:HGNC Symbol;Acc:16939]	CCDS4352	1	0.557576	0.624342	0.545846	0.476847	0.541834	0.619501
SLX1A	16	30205208	30208882	ENSG00000132207	101929864	protein_coding	SLX1 structure-specific endonuclease subunit homolog A (S. cerevisiae) [Source:HGNC Symbol;Acc:20922]			0.410545	0.501601	0.391588	0.457566	0.509332	0.682501
SLX1A-SULT1A3	16	30205213	30215631	ENSG00000213599	100526830	processed_transcript	SLX1A-SULT1A3 readthrough (NMD candidate) [Source:HGNC Symbol;Acc:44437]			0.819609	0.897519	0.738392	0.841293	0.864606	0.883388
SLX1B	16	29465822	29469540	ENSG00000181625	548593	protein_coding	SLX1 structure-specific endonuclease subunit homolog B (S. cerevisiae) [Source:HGNC Symbol;Acc:28748]	CCDS10648	1	0.410545	0.501601	0.391588	0.457566	0.509332	0.682501
SLX1B-SULT1A4	16	29466412	29476283	ENSG00000260280	100526831	sense_overlapping	SLX1B-SULT1A4 readthrough (NMD candidate) [Source:HGNC Symbol;Acc:48353]		1	0.819609	0.897519	0.738392	0.841293	0.864606	0.883388
SLX4	16	3631182	3661599	ENSG00000188827	84464	protein_coding	SLX4 structure-specific endonuclease subunit [Source:HGNC Symbol;Acc:23845]	CCDS10506	1	0.754805	0.807747	0.758187	0.76966	0.714494	0.841107
SLX4IP	20	10415951	10617477	ENSG00000149346	128710	protein_coding	SLX4 interacting protein [Source:HGNC Symbol;Acc:16225]	CCDS33439	1	0.961821		0.763191	0.920888		0.888697
SMAD1	4	146402346	146479231	ENSG00000170365	4086	protein_coding	SMAD family member 1 [Source:HGNC Symbol;Acc:6767]			0.641153	0.79406	0.655774	0.662076	0.688793	0.904586
SMAD2	18	45357922	45457515	ENSG00000175387	4087	protein_coding	SMAD family member 2 [Source:HGNC Symbol;Acc:6768]	CCDS11934	1	0.548698	0.696639	0.571728	0.523866	0.55326	0.657264
SMAD3	15	67356101	67487533	ENSG00000166949	4088	protein_coding	SMAD family member 3 [Source:HGNC Symbol;Acc:6769]			0.652999	0.753225	0.753978	0.696701	0.666038	0.760647
SMAD4	18	48494410	48611415	ENSG00000141646	4089	protein_coding	SMAD family member 4 [Source:HGNC Symbol;Acc:6770]			0.678315	0.753502	0.788917	0.682839	0.650921	0.8398
SMAD5	5	135468534	135524435	ENSG00000113658	4090	protein_coding	SMAD family member 5 [Source:HGNC Symbol;Acc:6771]			0.358285	0.498147	0.381547	0.381258	0.407804	0.553743
SMAD5-AS1	5	135465196	135470579	ENSG00000164621	9597	antisense	SMAD5 antisense RNA 1 [Source:HGNC Symbol;Acc:30586]		1	0.954734	0.959131	0.976551	0.961269	0.958893	0.974688
SMAD9	13	37418968	37494902	ENSG00000120693	4093	protein_coding	SMAD family member 9 [Source:HGNC Symbol;Acc:6774]	CCDS45032	1	0.62111	0.796725	0.641487	0.643065	0.52004	0.885193
SMAGP	12	51638342	51664674	ENSG00000170545	57228	protein_coding	small cell adhesion glycoprotein [Source:HGNC Symbol;Acc:26918]	CCDS44889	1	0.789736	0.794993	0.828277	0.832116	0.866418	0.925441
SMAP1	6	71377479	71571718	ENSG00000112305	60682	protein_coding	small ArfGAP 1 [Source:HGNC Symbol;Acc:19651]	CCDS64459	1	0.340156	0.527539	0.430813	0.369949	0.442372	0.647513
SMAP2	1	40810522	40888998	ENSG00000084070	64744	protein_coding	small ArfGAP2 [Source:HGNC Symbol;Acc:25082]			0.766947	0.807768	0.746905	0.80183	0.716472	0.902269
SMARCA1	X	128580480	128657477	ENSG00000102038	6594	protein_coding	SWI/SNF related, matrix associated, actin dependent regulator of chromatin, subfamily a, member 1 [Source:HGNC Symbol;Acc:11097]	CCDS48164	1	0.955226	0.989719	0.940001	0.962988	0.986041	0.534545
SMARCA2	9	2015342	2193624	ENSG00000080503	6595	protein_coding	SWI/SNF related, matrix associated, actin dependent regulator of chromatin, subfamily a, member 2 [Source:HGNC Symbol;Acc:11098]			0.621147	0.686532	0.634183	0.636079	0.682228	0.71468
SMARCA4	19	11071598	11176071	ENSG00000127616	6597	protein_coding	SWI/SNF related, matrix associated, actin dependent regulator of chromatin, subfamily a, member 4 [Source:HGNC Symbol;Acc:11100]	CCDS12253	1	0.30117	0.287575	0.299028	0.321587	0.28385	0.43026
SMARCA5	4	144434616	144478639	ENSG00000153147	8467	protein_coding	SWI/SNF related, matrix associated, actin dependent regulator of chromatin, subfamily a, member 5 [Source:HGNC Symbol;Acc:11101]	CCDS3761	1	0.308041	0.343576	0.338268	0.358316	0.369485	0.441658
SMARCAD1	4	95128762	95212443	ENSG00000163104	56916	protein_coding	SWI/SNF-related, matrix-associated actin-dependent regulator of chromatin, subfamily a, containing DEAD/H box 1 [Source:HGNC Symbol;Acc:18398]	CCDS47101		0.551496	0.663553	0.48418	0.602444	0.646013	0.637652
SMARCAL1	2	217277137	217347776	ENSG00000138375	50485	protein_coding	SWI/SNF related, matrix associated, actin dependent regulator of chromatin, subfamily a-like 1 [Source:HGNC Symbol;Acc:11102]			0.764913	0.82127	0.712137	0.72375	0.747635	0.704532
SMARCB1	22	24129150	24176703	ENSG00000099956	6598	protein_coding	SWI/SNF related, matrix associated, actin dependent regulator of chromatin, subfamily b, member 1 [Source:HGNC Symbol;Acc:11103]			0.263657	0.328664	0.271191	0.289872	0.268377	0.408355
SMARCC1	3	47626762	47823596	ENSG00000173473	6599	protein_coding	SWI/SNF related, matrix associated, actin dependent regulator of chromatin, subfamily c, member 1 [Source:HGNC Symbol;Acc:11104]	CCDS2758	1	0.372768	0.399268	0.405436	0.432892	0.442658	0.617042
SMARCC2	12	56556767	56583351	ENSG00000139613	6601	protein_coding	SWI/SNF related, matrix associated, actin dependent regulator of chromatin, subfamily c, member 2 [Source:HGNC Symbol;Acc:11105]	CCDS55835	1	0.378228	0.422112	0.41149	0.435993	0.393704	0.411454
SMARCD1	12	50478755	50494495	ENSG00000066117	6602	protein_coding	SWI/SNF related, matrix associated, actin dependent regulator of chromatin, subfamily d, member 1 [Source:HGNC Symbol;Acc:11106]	CCDS8797	1	0.488634	0.621804	0.478903	0.568738	0.451853	0.651909
SMARCD2	17	61909444	61920425	ENSG00000108604	6603	protein_coding	SWI/SNF related, matrix associated, actin dependent regulator of chromatin, subfamily d, member 2 [Source:HGNC Symbol;Acc:11107]	CCDS45756	1	0.820006	0.946379	0.846452	0.856361	0.799631	0.967168
SMARCD3	7	150935850	150974982	ENSG00000082014	6604	protein_coding	SWI/SNF related, matrix associated, actin dependent regulator of chromatin, subfamily d, member 3 [Source:HGNC Symbol;Acc:11108]			0.752239	0.883907	0.731731	0.765067	0.800897	0.722523
SMARCE1	17	38781214	38804760	ENSG00000073584	6605	protein_coding	SWI/SNF related, matrix associated, actin dependent regulator of chromatin, subfamily e, member 1 [Source:HGNC Symbol;Acc:11109]	CCDS11370	1	0.395566	0.496249	0.424164	0.401597	0.386881	0.442815
SMC1A	X	53401070	53449677	ENSG00000072501	8243	protein_coding	structural maintenance of chromosomes 1A [Source:HGNC Symbol;Acc:11111]	CCDS14352	1	0.329272	0.367017	0.349829	0.357464	0.368015	0.611561
SMC2	9	106856541	106903698	ENSG00000136824	10592	protein_coding	structural maintenance of chromosomes 2 [Source:HGNC Symbol;Acc:14011]			0.512163	0.527242	0.497507	0.754927	0.583199	0.805169
SMC3	10	112327449	112364394	ENSG00000108055	9126	protein_coding	structural maintenance of chromosomes 3 [Source:HGNC Symbol;Acc:2468]	CCDS31285	1	0.374549	0.437076	0.341069	0.407333	0.441967	0.520974
SMC4	3	160117062	160152750	ENSG00000113810	10051	protein_coding	structural maintenance of chromosomes 4 [Source:HGNC Symbol;Acc:14013]			0.471114	0.473613	0.448146	0.65594	0.587673	0.646903
SMC5	9	72873937	72969804	ENSG00000198887	23137	protein_coding	structural maintenance of chromosomes 5 [Source:HGNC Symbol;Acc:20465]	CCDS6632	1	0.491605	0.526389	0.464471	0.546483	0.532444	0.670183
SMC6	2	17845079	17981509	ENSG00000163029	79677	protein_coding	structural maintenance of chromosomes 6 [Source:HGNC Symbol;Acc:20466]	CCDS1690	1	0.57199	0.669494	0.56125	0.630622	0.653501	0.654269
SMCHD1	18	2655737	2805015	ENSG00000101596	23347	protein_coding	structural maintenance of chromosomes flexible hinge domain containing 1 [Source:HGNC Symbol;Acc:29090]	CCDS45822	1	0.641811	0.720779	0.66311	0.711317	0.65981	0.773984
SMCR5	17	17680000	17682843	ENSG00000226746	140771	antisense	Smith-Magenis syndrome chromosome region, candidate 5 (non-protein coding) [Source:HGNC Symbol;Acc:17918]		1	0.861014	0.863217	0.816293	0.844789	0.790847	0.903575
SMCR8	17	18218624	18226517	ENSG00000176994	140775	protein_coding	Smith-Magenis syndrome chromosome region, candidate 8 [Source:HGNC Symbol;Acc:17921]	CCDS11195	1	0.766831	0.808155	0.763135	0.672739	0.668113	0.714828
SMEK1	14	91923955	91976898	ENSG00000100796	55671	protein_coding	SMEK homolog 1, suppressor of mek1 (Dictyostelium) [Source:HGNC Symbol;Acc:20219]	CCDS9895	1	0.639591	0.788392	0.6598	0.674942	0.660693	0.740351
SMEK2	2	55774428	55846015	ENSG00000138041	57223	protein_coding	SMEK homolog 2, suppressor of mek1 (Dictyostelium) [Source:HGNC Symbol;Acc:29267]	CCDS1855	1	0.421505	0.516968	0.423566	0.423839	0.429791	0.479477
SMG1	16	18816175	18937776	ENSG00000157106	101060589	protein_coding	SMG1 phosphatidylinositol 3-kinase-related kinase [Source:HGNC Symbol;Acc:30045]	CCDS45430	1	0.385292	0.533868	0.418565	0.433782	0.411765	0.474887
SMG1P1	16	22448329	22503541	ENSG00000237296	641298	pseudogene	SMG1 pseudogene 1 [Source:HGNC Symbol;Acc:44186]			0.427286	0.464062	0.419577	0.454865	0.491555	0.572631
SMG5	1	156219015	156252620	ENSG00000198952	23381	protein_coding	SMG5 nonsense mediated mRNA decay factor [Source:HGNC Symbol;Acc:24644]	CCDS1137	1	0.406108	0.452614	0.387136	0.369838	0.409478	0.614002
SMG6	17	1963133	2207065	ENSG00000070366	23293	protein_coding	SMG6 nonsense mediated mRNA decay factor [Source:HGNC Symbol;Acc:17809]			0.72466	0.828216	0.789804	0.733542	0.758724	0.838553
SMG7	1	183441351	183567381	ENSG00000116698	9887	protein_coding	SMG7 nonsense mediated mRNA decay factor [Source:HGNC Symbol;Acc:16792]			0.362256	0.535342	0.384209	0.332516	0.419355	0.545805
SMG7-AS1	1	183430009	183440881	ENSG00000232860	284649	processed_transcript	SMG7 antisense RNA 1 [Source:HGNC Symbol;Acc:24518]		1	0.912221	0.935463	0.92642	0.933075	0.933782	0.932914
SMG8	17	57286761	57292608	ENSG00000167447	55181	protein_coding	SMG8 nonsense mediated mRNA decay factor [Source:HGNC Symbol;Acc:25551]	CCDS11615	1	0.685482	0.827485	0.66139	0.635954	0.684629	0.749081
SMG9	19	44235301	44259142	ENSG00000105771	56006	protein_coding	SMG9 nonsense mediated mRNA decay factor [Source:HGNC Symbol;Acc:25763]	CCDS33043	1	0.545972	0.563279	0.550514	0.613713	0.607501	0.654685
SMIM10	X	134124968	134126501	ENSG00000184785	644538	protein_coding	small integral membrane protein 10 [Source:HGNC Symbol;Acc:41913]	CCDS55502	1	0.739202	0.728584	0.760162	0.809399	0.759097	0.960613
SMIM11	21	35747779	35780164	ENSG00000205670	54065	protein_coding	small integral membrane protein 11 [Source:HGNC Symbol;Acc:1293]			0.43159	0.497949	0.447215	0.453167	0.416575	0.717605
SMIM12	1	35178338	35325417	ENSG00000163866	113444	protein_coding	small integral membrane protein 12 [Source:HGNC Symbol;Acc:25154]			0.361997	0.475389	0.283675	0.35624	0.388762	0.473672
SMIM13	6	11094266	11138964	ENSG00000224531	101928218	protein_coding	small integral membrane protein 13 [Source:HGNC Symbol;Acc:27356]	CCDS56396	1	0.798384	0.875172	0.784829	0.79894	0.803829	0.902235
SMIM14	4	39547950	39640710	ENSG00000163683	201895	protein_coding	small integral membrane protein 14 [Source:HGNC Symbol;Acc:27321]	CCDS3456	1	0.674936	0.770771	0.742587	0.688267	0.699929	0.628754
SMIM15	5	60453536	60458301	ENSG00000188725	643155	protein_coding	small integral membrane protein 15 [Source:HGNC Symbol;Acc:33861]	CCDS34165	1	0.338722	0.442886	0.387969	0.386173	0.393712	0.578059
SMIM17	19	57154513	57167134	ENSG00000268182	147670	protein_coding	small integral membrane protein 17 [Source:HGNC Symbol;Acc:27114]	CCDS58683	1	0.567123	0.639858	0.936568	0.647405	0.733606	0.777457
SMIM18	8	30496117	30503581	ENSG00000253457	100507341	protein_coding	small integral membrane protein 18 [Source:HGNC Symbol;Acc:42973]	CCDS56529	1	0.935714	0.961321	0.916418	0.926873	0.949487	0.910216
SMIM3	5	150157508	150176296	ENSG00000256235	85027	protein_coding	small integral membrane protein 3 [Source:HGNC Symbol;Acc:30248]	CCDS47312	1	0.959482	0.895911	0.929502	0.913224	0.918234	0.684125
SMIM4	3	52568029	52613253	ENSG00000168273	440957	protein_coding	small integral membrane protein 4 [Source:HGNC Symbol;Acc:37257]			0.611817	0.689387	0.589707	0.647858	0.716851	0.849944
SMIM5	17	73629514	73637484	ENSG00000204323	643008	protein_coding	small integral membrane protein 5 [Source:HGNC Symbol;Acc:40030]	CCDS54165	1	0.87917	0.899544	0.902462	0.915806	0.890944	0.930886
SMIM7	19	16741562	16771253	ENSG00000214046	79086	protein_coding	small integral membrane protein 7 [Source:HGNC Symbol;Acc:28419]			0.401777	0.388422	0.385876	0.40031	0.421177	0.482154
SMIM8	6	88032301	88052043	ENSG00000111850	57150	protein_coding	small integral membrane protein 8 [Source:HGNC Symbol;Acc:21401]	CCDS34496	1	0.688802	0.836389	0.710712	0.652943	0.720057	0.722985
SMKR1	7	129142320	129152773	ENSG00000240204	100287482	protein_coding	small lysine-rich protein 1 [Source:HGNC Symbol;Acc:43561]	CCDS59077	1	0.985107	0.982797		0.942767	0.953798
SMN1	5	70220768	70249769	ENSG00000172062	6607	protein_coding	survival of motor neuron 1, telomeric [Source:HGNC Symbol;Acc:11117]	CCDS34182	1	0.414359	0.561389	0.58052	0.544815	0.533325	0.709957
SMN2	5	69345350	69374349	ENSG00000205571	6607	protein_coding	survival of motor neuron 2, centromeric [Source:HGNC Symbol;Acc:11118]	CCDS4007	1	0.393892	0.483567	0.399717	0.489017	0.442396	0.631022
SMNDC1	10	112050488	112064709	ENSG00000119953	10285	protein_coding	survival motor neuron domain containing 1 [Source:HGNC Symbol;Acc:16900]	CCDS7565	1	0.382314	0.502683	0.626976	0.428148	0.477193	0.541546
SMO	7	128828713	128853386	ENSG00000128602	6608	protein_coding	smoothened, frizzled family receptor [Source:HGNC Symbol;Acc:11119]	CCDS5811	1	0.803241	0.911929	0.839373	0.839243	0.824934	0.869871
SMOC1	14	70320848	70499083	ENSG00000198732	64093	protein_coding	SPARC related modular calcium binding 1 [Source:HGNC Symbol;Acc:20318]			0.91232	0.779073	0.748338	0.911495	0.937596
SMOX	20	4101627	4168394	ENSG00000088826	54498	protein_coding	spermine oxidase [Source:HGNC Symbol;Acc:15862]			0.887159	0.937364	0.819666	0.89813	0.865346	0.800542
SMPD1	11	6411655	6416228	ENSG00000166311	6609	protein_coding	sphingomyelin phosphodiesterase 1, acid lysosomal [Source:HGNC Symbol;Acc:11120]	CCDS44531	1	0.89767	0.923529	0.915234	0.862018	0.930967	0.906541
SMPD2	6	109761966	109765122	ENSG00000135587	6610	protein_coding	sphingomyelin phosphodiesterase 2, neutral membrane (neutral sphingomyelinase) [Source:HGNC Symbol;Acc:11121]	CCDS5075	1	0.881697	0.943071	0.92486	0.838278	0.890346	0.925133
SMPD3	16	68392231	68482591	ENSG00000103056	55512	protein_coding	sphingomyelin phosphodiesterase 3, neutral membrane (neutral sphingomyelinase II) [Source:HGNC Symbol;Acc:14240]	CCDS10867	1	0.801659	0.982514	0.771334	0.851552	0.787308	0.966429
SMPD4	2	130908981	130940323	ENSG00000136699	55627	protein_coding	sphingomyelin phosphodiesterase 4, neutral membrane (neutral sphingomyelinase-3) [Source:HGNC Symbol;Acc:32949]			0.48991	0.548539	0.470918	0.57974	0.525003	0.597895
SMPDL3A	6	123110315	123130865	ENSG00000172594	10924	protein_coding	sphingomyelin phosphodiesterase, acid-like 3A [Source:HGNC Symbol;Acc:17389]	CCDS5128	1	0.877706	0.930906	0.975819	0.922543	0.903008	0.71928
SMS	X	21958691	22025798	ENSG00000102172	6611	protein_coding	spermine synthase [Source:HGNC Symbol;Acc:11123]	CCDS14203	1	0.335533	0.451731	0.419997	0.407787	0.355299	0.558487
SMTN	22	31460091	31500743	ENSG00000183963	6525	protein_coding	smoothelin [Source:HGNC Symbol;Acc:11126]			0.74834	0.83416	0.829206	0.843114	0.701419	0.842152
SMU1	9	33041762	33076665	ENSG00000122692	55234	protein_coding	smu-1 suppressor of mec-8 and unc-52 homolog (C. elegans) [Source:HGNC Symbol;Acc:18247]	CCDS6534	1	0.287277	0.403321	0.290242	0.327486	0.355279	0.38846
SMUG1	12	54558529	54582778	ENSG00000123415	23583	protein_coding	single-strand-selective monofunctional uracil-DNA glycosylase 1 [Source:HGNC Symbol;Acc:17148]			0.654726	0.76152	0.589241	0.681894	0.804362	0.669139
SMURF1	7	98625061	98741723	ENSG00000198742	57154	protein_coding	SMAD specific E3 ubiquitin protein ligase 1 [Source:HGNC Symbol;Acc:16807]	CCDS34689	1	0.766646	0.872534	0.777148	0.837515	0.809935	0.878808
SMURF2	17	62538413	62658186	ENSG00000108854	64750	protein_coding	SMAD specific E3 ubiquitin protein ligase 2 [Source:HGNC Symbol;Acc:16809]			0.815609	0.847105	0.73203	0.776423	0.725775	0.864079
SMYD1	2	88367299	88412906	ENSG00000115593	150572	protein_coding	SET and MYND domain containing 1 [Source:HGNC Symbol;Acc:20986]	CCDS33240	1	0.885025	0.977467	0.780707	0.835147	0.879501
SMYD2	1	214454445	214510474	ENSG00000143499	56950	protein_coding	SET and MYND domain containing 2 [Source:HGNC Symbol;Acc:20982]			0.364413	0.505617	0.40689	0.430195	0.397518	0.630383
SMYD3	1	245912642	246670614	ENSG00000185420	64754	protein_coding	SET and MYND domain containing 3 [Source:HGNC Symbol;Acc:15513]			0.417739	0.712171	0.485403	0.447732	0.39024	0.709622
SMYD4	17	1682779	1733928	ENSG00000186532	114826	protein_coding	SET and MYND domain containing 4 [Source:HGNC Symbol;Acc:21067]	CCDS11013	1	0.50945	0.643643	0.646774	0.535042	0.524507	0.650499
SMYD5	2	73441350	73454365	ENSG00000135632	10322	protein_coding	SMYD family member 5 [Source:HGNC Symbol;Acc:16258]			0.62019	0.674682	0.647187	0.634046	0.698161	0.7079
SNAI1	20	48599536	48605423	ENSG00000124216	6615	protein_coding	snail family zinc finger 1 [Source:HGNC Symbol;Acc:11128]	CCDS13423	1	0.866849	0.926343	0.932798	0.861982	0.847466	0.995799
SNAI2	8	49830249	49834299	ENSG00000019549	6591	protein_coding	snail family zinc finger 2 [Source:HGNC Symbol;Acc:11094]	CCDS6146	1	0.819544	0.825514	0.869435	0.837878	0.803819	0.901914
SNAI3	16	88744090	88752901	ENSG00000185669	333929	protein_coding	snail family zinc finger 3 [Source:HGNC Symbol;Acc:18411]	CCDS32505	1	0.932012		0.974523	0.909123	0.957585	0.954761
SNAI3-AS1	16	88729706	88753594	ENSG00000260630	197187	antisense	SNAI3 antisense RNA 1 [Source:HGNC Symbol;Acc:28327]		1	0.936701	0.965124	0.863623	0.876906	0.943541	0.926619
SNAP23	15	42783431	42837547	ENSG00000092531	8773	protein_coding	synaptosomal-associated protein, 23kDa [Source:HGNC Symbol;Acc:11131]			0.705477	0.589872	0.830468	0.758223	0.823697	0.585545
SNAP25	20	10199478	10288066	ENSG00000132639	6616	protein_coding	synaptosomal-associated protein, 25kDa [Source:HGNC Symbol;Acc:11132]	CCDS13110	1	0.639541	0.932304	0.440043	0.363736	0.419987	0.768419
SNAP25-AS1	20	10002620	10349424	ENSG00000227906	100131208	antisense	SNAP25 antisense RNA 1 [Source:HGNC Symbol;Acc:44312]		1	0.970218	0.976212	0.961371	0.970352	0.932115	0.972874
SNAP29	22	21213271	21245506	ENSG00000099940	9342	protein_coding	synaptosomal-associated protein, 29kDa [Source:HGNC Symbol;Acc:11133]	CCDS13784	1	0.408989	0.565704	0.434619	0.43543	0.472826	0.529844
SNAP47	1	227916240	227968927	ENSG00000143740	100130093	protein_coding	synaptosomal-associated protein, 47kDa [Source:HGNC Symbol;Acc:30669]			0.324205	0.487628	0.419039	0.35004	0.367349	0.591337
SNAP91	6	84262599	84419410	ENSG00000065609	9892	protein_coding	synaptosomal-associated protein, 91kDa [Source:HGNC Symbol;Acc:14986]		1	0.973448		0.942287	0.939671	0.969099	0.989362
SNAPC1	14	62229075	62263146	ENSG00000023608	6617	protein_coding	small nuclear RNA activating complex, polypeptide 1, 43kDa [Source:HGNC Symbol;Acc:11134]	CCDS9755	1	0.742443	0.759186	0.766542	0.7507	0.763367	0.812516
SNAPC2	19	7985201	7988135	ENSG00000104976	6618	protein_coding	small nuclear RNA activating complex, polypeptide 2, 45kDa [Source:HGNC Symbol;Acc:11135]	CCDS12190	1	0.589198	0.722775	0.656532	0.571106	0.570446	0.636397
SNAPC3	9	15422702	15465951	ENSG00000164975	6619	protein_coding	small nuclear RNA activating complex, polypeptide 3, 50kDa [Source:HGNC Symbol;Acc:11136]	CCDS6478	1	0.461046	0.523512	0.432552	0.460991	0.485402	0.570589
SNAPC4	9	139270029	139293249	ENSG00000165684	6621	protein_coding	small nuclear RNA activating complex, polypeptide 4, 190kDa [Source:HGNC Symbol;Acc:11137]	CCDS6998	1	0.648457	0.769564	0.665329	0.699046	0.811083	0.848529
SNAPC5	15	66782473	66790151	ENSG00000174446	10302	protein_coding	small nuclear RNA activating complex, polypeptide 5, 19kDa [Source:HGNC Symbol;Acc:15484]	CCDS10217	1	0.569426	0.628182	0.623248	0.629372	0.619257	0.729601
SNAPIN	1	153631130	153634306	ENSG00000143553	23557	protein_coding	SNAP-associated protein [Source:HGNC Symbol;Acc:17145]	CCDS1049	1	0.350917	0.445956	0.348769	0.334658	0.324567	0.432742
SNCA	4	90645250	90759466	ENSG00000145335	6622	protein_coding	synuclein, alpha (non A4 component of amyloid precursor) [Source:HGNC Symbol;Acc:11138]	CCDS43252	1	0.869028	0.862699	0.915092	0.846589	0.553532	0.627257
SNCAIP	5	121647049	121799914	ENSG00000064692	9627	protein_coding	synuclein, alpha interacting protein [Source:HGNC Symbol;Acc:11139]			0.901988	0.98949	0.928163	0.779184	0.85175	0.709243
SNCB	5	176047085	176057530	ENSG00000074317	6620	protein_coding	synuclein, beta [Source:HGNC Symbol;Acc:11140]	CCDS4406	1	0.676724	0.954881	0.803868	0.674879	0.644465	0.95745
SNCG	10	88718375	88723017	ENSG00000173267	6623	protein_coding	synuclein, gamma (breast cancer-specific protein 1) [Source:HGNC Symbol;Acc:11141]			0.867631	0.980881	0.908248	0.816224	0.849
SND1	7	127292234	127732661	ENSG00000197157	27044	protein_coding	staphylococcal nuclease and tudor domain containing 1 [Source:HGNC Symbol;Acc:30646]	CCDS34747	1	0.294181	0.37345	0.376157	0.304706	0.325465	0.388505
SNED1	2	241938255	242034983	ENSG00000162804	25992	protein_coding	sushi, nidogen and EGF-like domains 1 [Source:HGNC Symbol;Acc:24696]		1	0.972989	0.986107	0.954584	0.973872	0.958787	0.968243
SNF8	17	47006678	47022479	ENSG00000159210	11267	protein_coding	SNF8, ESCRT-II complex subunit [Source:HGNC Symbol;Acc:17028]	CCDS11541	1	0.709862	0.740282	0.624732	0.743631	0.711453	0.751097
SNHG1	11	62619460	62623386	ENSG00000255717	23642	processed_transcript	small nucleolar RNA host gene 1 (non-protein coding) [Source:HGNC Symbol;Acc:32688]			0.303646	0.372664	0.348669	0.38345	0.323247	0.612678
SNHG10	14	95998634	96001209	ENSG00000247092		antisense	small nucleolar RNA host gene 10 (non-protein coding) [Source:HGNC Symbol;Acc:27510]		1	0.476625	0.721498	0.510526	0.691702	0.610732	0.784985
SNHG11	20	37075221	37079564	ENSG00000174365	677821	processed_transcript	small nucleolar RNA host gene 11 (non-protein coding) [Source:HGNC Symbol;Acc:25046]			0.765516	0.772119	0.622617	0.675969	0.748555	0.658057
SNHG12	1	28905050	28909495	ENSG00000197989	692073	antisense	small nucleolar RNA host gene 12 (non-protein coding) [Source:HGNC Symbol;Acc:30062]			0.529199	0.70274	0.580116	0.637485	0.646028	0.814915
SNHG15	7	45022622	45026560	ENSG00000232956	101928927	lincRNA	small nucleolar RNA host gene 15 (non-protein coding) [Source:HGNC Symbol;Acc:27797]			0.464443	0.529858	0.490071	0.425909	0.552638	0.60258
SNHG16	17	74553848	74561430	ENSG00000163597	100507246	processed_transcript	small nucleolar RNA host gene 16 (non-protein coding) [Source:HGNC Symbol;Acc:44352]			0.204684	0.259885	0.269352	0.243769	0.212089	0.446759
SNHG3	1	28832492	28837404	ENSG00000242125	8420	sense_intronic	small nucleolar RNA host gene 3 (non-protein coding) [Source:HGNC Symbol;Acc:10118]			0.367533	0.327214	0.418067	0.371272	0.368652	0.650742
SNHG5	6	86370710	86388451	ENSG00000203875	692088	processed_transcript	small nucleolar RNA host gene 5 (non-protein coding) [Source:HGNC Symbol;Acc:21026]			0.257664	0.3032	0.323195	0.291768	0.241952	0.646076
SNHG6	8	67833919	67838633	ENSG00000245910	641648	processed_transcript	small nucleolar RNA host gene 6 (non-protein coding) [Source:HGNC Symbol;Acc:32965]			0.22518	0.305938	0.239445	0.265061	0.284108	0.492016
SNHG7	9	139615818	139622636	ENSG00000233016	677824	antisense	small nucleolar RNA host gene 7 (non-protein coding) [Source:HGNC Symbol;Acc:28254]		1	0.591134	0.701822	0.550421	0.570342	0.737201	0.744934
SNHG8	4	119199864	119200978	ENSG00000269893	100093630	lincRNA	small nucleolar RNA host gene 8 (non-protein coding) [Source:HGNC Symbol;Acc:33098]			0.341826	0.375556	0.303834	0.322677	0.375231	0.542542
SNHG9	16	2014960	2015510	ENSG00000255198	677844	lincRNA	small nucleolar RNA host gene 9 (non-protein coding) [Source:HGNC Symbol;Acc:33102]			0.649403	0.847128	0.638116	0.759401	0.779271	0.853073
SNIP1	1	38000050	38019903	ENSG00000163877	79753	protein_coding	Smad nuclear interacting protein 1 [Source:HGNC Symbol;Acc:30587]	CCDS419	1	0.638136	0.743014	0.670174	0.633986	0.638604	0.714838
SNN	16	11762270	11773015	ENSG00000184602	8303	protein_coding	stannin [Source:HGNC Symbol;Acc:11149]	CCDS10549	1	0.727644	0.836363	0.689504	0.738948	0.788908	0.709274
SNORA10	16	2012335	2012467	ENSG00000206811	574042	snoRNA	small nucleolar RNA, H/ACA box 10 [Source:HGNC Symbol;Acc:32598]		1	0.825415	0.86733	0.866059	0.857151	0.927012	0.98978
SNORA15	22	19237396	19237489	ENSG00000251940		snoRNA	Small nucleolar RNA SNORA15 [Source:RFAM;Acc:RF00398]		1	0.971166			0.991874		0.9808
SNORA18	3	177342070	177342197	ENSG00000200288		snoRNA	Small nucleolar RNA SNORA18 [Source:RFAM;Acc:RF00425]		1	0.841586	0.942115	0.951661	0.949472	0.915548
SNORA19	2	86591259	86591388	ENSG00000251974		snoRNA	Small nucleolar RNA SNORA19 [Source:RFAM;Acc:RF00413]		1	0.977815
SNORA24	15	65577799	65577929	ENSG00000206903		snoRNA	Small nucleolar RNA SNORA24 [Source:RFAM;Acc:RF00399]		1	0.952666	0.976445	0.971321	0.992013	0.995659
SNORA25	13	100436111	100436237	ENSG00000201245		snoRNA	Small nucleolar RNA SNORA25 [Source:RFAM;Acc:RF00402]		1	0.914135	0.988593	0.955905	0.972682		0.990137
SNORA26	20	40341118	40341239	ENSG00000212224		snoRNA	Small nucleolar RNA SNORA26 [Source:RFAM;Acc:RF00568]		1	0.947364	0.967574	0.964339	0.96571
SNORA3	21	43302314	43302409	ENSG00000251778		snoRNA	Small nucleolar RNA SNORA3/SNORA45 family [Source:RFAM;Acc:RF00334]		1	0.910537	0.967486	0.965175	0.970091	0.981588
SNORA31	13	45910449	45910582	ENSG00000253051		snoRNA	Small nucleolar RNA SNORA31 [Source:RFAM;Acc:RF00322]		1	0.970903
SNORA33	21	33910609	33910744	ENSG00000252045		snoRNA	Small nucleolar RNA SNORA33 [Source:RFAM;Acc:RF00438]		1	0.94487	0.971104		0.982217		0.991006
SNORA36B	1	220373888	220374018	ENSG00000222370	100302234	snoRNA	small nucleolar RNA, H/ACA box 36B [Source:HGNC Symbol;Acc:32629]		1	0.985209
SNORA4	2	198269442	198269578	ENSG00000202434		snoRNA	Small nucleolar RNA SNORA4 [Source:RFAM;Acc:RF00394]		1	0.972071	0.969735			0.976521	0.989821
SNORA40	20	29964122	29964249	ENSG00000212134		snoRNA	Small nucleolar RNA SNORA40 [Source:RFAM;Acc:RF00561]		1	0.852698	0.908954	0.951585	0.891542	0.915849	0.987989
SNORA43	2	180799128	180799265	ENSG00000202216		snoRNA	Small nucleolar RNA SNORA43 [Source:RFAM;Acc:RF00416]		1	0.97105
SNORA44	1	151500307	151500414	ENSG00000252840		snoRNA	Small nucleolar RNA SNORA44 [Source:RFAM;Acc:RF00405]		1	0.943456	0.989522	0.965434	0.988375	0.993919
SNORA45	11	8706986	8707116	ENSG00000212607	677826	snoRNA	small nucleolar RNA, H/ACA box 45 [Source:HGNC Symbol;Acc:32638]		1	0.97777	0.978647		0.986422	0.990486
SNORA48	HSCHR6_MHC_MANN	30145745	30145906	ENSG00000263589		snoRNA	Small nucleolar RNA SNORA48 [Source:RFAM;Acc:RF00554]		1	0.966647	0.975736	0.948152	0.985794	0.981448	0.984008
SNORA50	5	68456633	68456766	ENSG00000220986		snoRNA	Small nucleolar RNA SNORA50 [Source:RFAM;Acc:RF00407]		1	0.981917	0.986595
SNORA51	21	41885071	41885206	ENSG00000207147		snoRNA	Small nucleolar RNA SNORA51 [Source:RFAM;Acc:RF00432]		1	0.928313	0.988521	0.951712	0.973036	0.989512
SNORA57	5	40790179	40790306	ENSG00000212567		snoRNA	Small nucleolar RNA SNORA57 [Source:RFAM;Acc:RF00191]		1	0.917414	0.978327	0.905426	0.968116	0.949862	0.992899
SNORA58	1	54236691	54236826	ENSG00000201003		snoRNA	Small nucleolar RNA SNORA58 [Source:RFAM;Acc:RF00418]		1	0.949281	0.958855	0.964517	0.964799	0.982258	0.98747
SNORA59A	1	12567300	12567451	ENSG00000239149	677885	snoRNA	small nucleolar RNA, H/ACA box 59A [Source:HGNC Symbol;Acc:32653]		1	0.970321	0.984622		0.963569	0.972864
SNORA59B	17	19460524	19461224	ENSG00000266079	677885	sense_intronic	small nucleolar RNA, H/ACA box 59B [Source:HGNC Symbol;Acc:32658]			0.970321	0.984622		0.963569	0.972864
SNORA6	3	39449880	39450030	ENSG00000206760	574040	snoRNA	small nucleolar RNA, H/ACA box 6 [Source:HGNC Symbol;Acc:32591]		1	0.925643	0.946465	0.942369	0.966414	0.984215
SNORA62	21	40266709	40266791	ENSG00000272015		snoRNA	Small nucleolar RNA SNORA62/SNORA6 family [Source:RFAM;Acc:RF00091]		1	0.935854	0.971139	0.972492	0.991774	0.972483
SNORA63	15	78383514	78383639	ENSG00000199633		snoRNA	Small nucleolar RNA SNORA63 [Source:RFAM;Acc:RF00092]		1	0.961448	0.96209		0.969005	0.9737	0.963728
SNORA64	16	2012974	2013107	ENSG00000207405	26784	snoRNA	small nucleolar RNA, H/ACA box 64 [Source:HGNC Symbol;Acc:10221]		1	0.963594	0.986586	0.976486	0.97548	0.985507	0.986154
SNORA66	1	93303575	93303627	ENSG00000251795		snoRNA	Small nucleolar RNA SNORA66 [Source:RFAM;Acc:RF00155]		1	0.972637	0.960888		0.972582	0.987235
SNORA67	6	11710052	11710193	ENSG00000207419		snoRNA	Small nucleolar RNA SNORA67 [Source:RFAM;Acc:RF00272]		1	0.94262	0.967779	0.921555	0.984261	0.982484	0.981556
SNORA70	21	34214171	34214305	ENSG00000207098		snoRNA	Small nucleolar RNA SNORA70 [Source:RFAM;Acc:RF00156]		1	0.707831	0.825057	0.770207	0.851774	0.813636	0.924539
SNORA70B	2	61644379	61644513	ENSG00000206937	100124537	snoRNA	small nucleolar RNA, H/ACA box 70B [Source:HGNC Symbol;Acc:33618]		1	0.958743
SNORA70G	12	69021014	69021155	ENSG00000206650	100379132	snoRNA	small nucleolar RNA, H/ACA box 70G [Source:HGNC Symbol;Acc:34359]		1	0.973976				0.975689
SNORA71A	20	37055952	37056085	ENSG00000225091	26777	snoRNA	small nucleolar RNA, H/ACA box 71A [Source:HGNC Symbol;Acc:10232]		1	0.980993
SNORA71B	20	37053843	37053979	ENSG00000235408	26776	lincRNA	small nucleolar RNA, H/ACA box 71B [Source:HGNC Symbol;Acc:10233]			0.972342	0.963932		0.967362	0.968136	0.991703
SNORA71D	20	37062508	37062641	ENSG00000200354	677840	snoRNA	small nucleolar RNA, H/ACA box 71D [Source:HGNC Symbol;Acc:32657]		1	0.971094	0.978508		0.97968
SNORA72	8	99054314	99054445	ENSG00000207067	26775	snoRNA	small nucleolar RNA, H/ACA box 72 [Source:HGNC Symbol;Acc:10234]		1	0.941466	0.950715	0.966576	0.984498	0.954112
SNORA74A	5	138614470	138614667	ENSG00000200959	26821	snoRNA	small nucleolar RNA, H/ACA box 74A [Source:HGNC Symbol;Acc:10119]		1	0.96207			0.979837	0.98343
SNORA76	5	65257011	65257147	ENSG00000252904		snoRNA	Small nucleolar RNA SNORA76 [Source:RFAM;Acc:RF00598]		1	0.969102			0.986043	0.970493
SNORA77	22	20113925	20114049	ENSG00000264346		snoRNA	Small nucleolar RNA SNORA77 [Source:RFAM;Acc:RF00599]		1	0.980738			0.986478	0.987774	0.993581
SNORA8	6	41800592	41800731	ENSG00000206977		snoRNA	Small nucleolar RNA SNORA8 [Source:RFAM;Acc:RF00393]		1	0.967564	0.969736	0.917347	0.97204	0.946746
SNORA81	21	33036619	33036795	ENSG00000238390		snoRNA	Small nucleolar RNA SNORA81 [Source:RFAM;Acc:RF01241]		1	0.911017	0.943322	0.969124	0.933167	0.96613	0.960293
SNORA84	9	95054743	95054875	ENSG00000239183	100500918	snoRNA	small nucleolar RNA, H/ACA box 84 [Source:HGNC Symbol;Acc:33615]		1	0.941359	0.913235	0.927417	0.947363	0.974314	0.981435
SNORA9	13	73160818	73160948	ENSG00000199282		snoRNA	Small nucleolar RNA SNORA9 [Source:RFAM;Acc:RF00411]		1	0.957656	0.968545		0.975592	0.977089
SNORD10	17	7480129	7480270	ENSG00000238917		snoRNA	small nucleolar RNA, C/D box 10 [Source:HGNC Symbol;Acc:32706]		1	0.933737	0.974448		0.992097	0.969736	0.965487
SNORD100	6	133137941	133138016	ENSG00000221500	594838	snoRNA	small nucleolar RNA, C/D box 100 [Source:HGNC Symbol;Acc:32763]		1	0.982965
SNORD104	17	62223443	62223512	ENSG00000199753	692227	snoRNA	small nucleolar RNA, C/D box 104 [Source:HGNC Symbol;Acc:32768]		1	0.983824	0.985203		0.983351
SNORD116-13	15	25324205	25324296	ENSG00000207137	100033425	snoRNA	small nucleolar RNA, C/D box 116-13 [Source:HGNC Symbol;Acc:33079]		1	0.972354				0.992554
SNORD116-17	15	25328735	25328826	ENSG00000206656		snoRNA	small nucleolar RNA, C/D box 116-17 [Source:HGNC Symbol;Acc:33083]		1	0.973502	0.986093		0.976957	0.981543	0.982666
SNORD116-19	15	25331674	25331765	ENSG00000207460		snoRNA	small nucleolar RNA, C/D box 116-19 [Source:HGNC Symbol;Acc:33085]		1	0.973502	0.986093		0.976957	0.981543	0.982666
SNORD116-20	15	25332808	25334043	ENSG00000261069	100033432	lincRNA	small nucleolar RNA, C/D box 116-20 [Source:HGNC Symbol;Acc:33086]			0.992874	0.996237				0.990557
SNORD12C	20	47895477	47895565	ENSG00000209042	26765	snoRNA	small nucleolar RNA, C/D box 12C [Source:HGNC Symbol;Acc:10105]		1	0.982359				0.98802
SNORD15B	11	75115465	75115610	ENSG00000207445	114599	snoRNA	small nucleolar RNA, C/D box 15B [Source:HGNC Symbol;Acc:16649]		1	0.953337	0.975927		0.974877
SNORD16	15	66795150	66795248	ENSG00000199673		snoRNA	small nucleolar RNA, C/D box 16 [Source:HGNC Symbol;Acc:32712]		1	0.980147	0.986615
SNORD17	20	17943353	17943589	ENSG00000212232	692086	snoRNA	small nucleolar RNA, C/D box 17 [Source:HGNC Symbol;Acc:32713]		1	0.883997	0.957399	0.873124	0.921865	0.917037
SNORD22	13	94021100	94021213	ENSG00000252365		snoRNA	Small nucleolar RNA SNORD22 [Source:RFAM;Acc:RF00099]		1	0.885207	0.914413	0.945759	0.961789	0.927782	0.970542
SNORD27	9	8888136	8888207	ENSG00000251699		snoRNA	Small nucleolar RNA SNORD27 [Source:RFAM;Acc:RF00086]		1	0.955534	0.989115			0.979712
SNORD28	18	56267863	56267930	ENSG00000252284		snoRNA	Small nucleolar RNA SNORD28 [Source:RFAM;Acc:RF00085]		1	0.979968
SNORD32A	19	49993222	49993305	ENSG00000201675	26819	snoRNA	small nucleolar RNA, C/D box 32A [Source:HGNC Symbol;Acc:10159]		1	0.982674
SNORD36A	9	136217311	136217383	ENSG00000199744	26815	snoRNA	small nucleolar RNA, C/D box 36A [Source:HGNC Symbol;Acc:10163]		1	0.971377			0.977367
SNORD54	8	56986394	56986460	ENSG00000238650	26795	snoRNA	small nucleolar RNA, C/D box 54 [Source:HGNC Symbol;Acc:10204]		1	0.980167
SNORD60	1	206261008	206261093	ENSG00000252692		snoRNA	Small nucleolar RNA SNORD60 [Source:RFAM;Acc:RF00271]		1	0.980078			0.985497	0.964398
SNORD77	X	45752347	45752414	ENSG00000212347		snoRNA	Small nucleolar RNA SNORD77 [Source:RFAM;Acc:RF00591]		1	0.957111	0.960673		0.972734	0.962977	0.987506
SNORD78	1	173834760	173834824	ENSG00000208317	692198	snoRNA	small nucleolar RNA, C/D box 78 [Source:HGNC Symbol;Acc:32738]		1	0.980142
SNORD79	4	185353120	185353203	ENSG00000251878		snoRNA	Small nucleolar RNA SNORD79 [Source:RFAM;Acc:RF00152]		1	0.969804			0.988005	0.990253
SNORD83B	22	39709824	39709916	ENSG00000209480	116938	snoRNA	small nucleolar RNA, C/D box 83B [Source:HGNC Symbol;Acc:17132]		1	0.973375			0.99564
SNORD86	20	2636743	2636828	ENSG00000212498	692201	snoRNA	small nucleolar RNA, C/D box 86 [Source:HGNC Symbol;Acc:32745]		1	0.976336	0.978589		0.962093	0.979874	0.968189
SNORD89	2	101889398	101889511	ENSG00000212283	692205	snoRNA	small nucleolar RNA, C/D box 89 [Source:HGNC Symbol;Acc:32750]		1	0.984373	0.96684	0.978793		0.98942
SNORD96A	5	180668814	180668892	ENSG00000272296	619571	snoRNA	small nucleolar RNA, C/D box 96A [Source:HGNC Symbol;Acc:32758]		1	0.983718
SNRK	3	43328004	43466256	ENSG00000163788	54861	protein_coding	SNF related kinase [Source:HGNC Symbol;Acc:30598]	CCDS43075	1	0.718333	0.836828	0.749868	0.796605	0.718995	0.836903
SNRK-AS1	3	43391136	43393454	ENSG00000234617	100873954	antisense	SNRK antisense RNA 1 [Source:HGNC Symbol;Acc:41269]		1	0.939685	0.973189	0.97344	0.938265	0.952933	0.96033
SNRNP200	2	96940074	96971297	ENSG00000144028	101929240	protein_coding	small nuclear ribonucleoprotein 200kDa (U5) [Source:HGNC Symbol;Acc:30859]	CCDS2020	1	0.27834	0.271194	0.328891	0.289773	0.29552	0.326814
SNRNP25	16	103010	107669	ENSG00000161981	79622	protein_coding	small nuclear ribonucleoprotein 25kDa (U11/U12) [Source:HGNC Symbol;Acc:14161]			0.447051	0.430933	0.377499	0.447462	0.437247	0.533291
SNRNP27	2	70120692	70132707	ENSG00000124380	11017	protein_coding	small nuclear ribonucleoprotein 27kDa (U4/U6.U5) [Source:HGNC Symbol;Acc:30240]	CCDS33219	1	0.345794	0.44457	0.35819	0.404614	0.404297	0.417649
SNRNP35	12	123942188	123957701	ENSG00000184209	11066	protein_coding	small nuclear ribonucleoprotein 35kDa (U11/U12) [Source:HGNC Symbol;Acc:30852]	CCDS9249	1	0.486567	0.673974	0.548251	0.579891	0.537335	0.898401
SNRNP40	1	31732417	31769662	ENSG00000060688	9410	protein_coding	small nuclear ribonucleoprotein 40kDa (U5) [Source:HGNC Symbol;Acc:30857]	CCDS340	1	0.330394	0.372359	0.393272	0.399537	0.386782	0.476616
SNRNP48	6	7590432	7612200	ENSG00000168566	154007	protein_coding	small nuclear ribonucleoprotein 48kDa (U11/U12) [Source:HGNC Symbol;Acc:21368]	CCDS4502	1	0.693372	0.78497	0.759159	0.744075	0.782726	0.850663
SNRNP70	19	49588676	49611862	ENSG00000104852	6625	protein_coding	small nuclear ribonucleoprotein 70kDa (U1) [Source:HGNC Symbol;Acc:11150]			0.567435	0.610273	0.533256	0.523671	0.593713	0.631759
SNRPA	19	41256542	41271294	ENSG00000077312	6626	protein_coding	small nuclear ribonucleoprotein polypeptide A [Source:HGNC Symbol;Acc:11151]			0.355118	0.385317	0.409465	0.460861	0.399762	0.543623
SNRPA1	15	101821715	101835487	ENSG00000131876	6627	protein_coding	small nuclear ribonucleoprotein polypeptide A' [Source:HGNC Symbol;Acc:11152]	CCDS10391	1	0.287904	0.316629	0.360065	0.34212	0.317849	0.510215
SNRPB	20	2442280	2451499	ENSG00000125835	6628	protein_coding	small nuclear ribonucleoprotein polypeptides B and B1 [Source:HGNC Symbol;Acc:11153]	CCDS13027	1	0.178991	0.189803	0.218819	0.286028	0.259893	0.39657
SNRPB2	20	16710606	16722421	ENSG00000125870	6629	protein_coding	small nuclear ribonucleoprotein polypeptide B [Source:HGNC Symbol;Acc:11155]	CCDS13123	1	0.286028	0.348238	0.30809	0.284337	0.314972	0.432855
SNRPC	6	34725183	34741571	ENSG00000124562	6631	protein_coding	small nuclear ribonucleoprotein polypeptide C [Source:HGNC Symbol;Acc:11157]	CCDS34436	1	0.265811	0.317027	0.280448	0.267938	0.312002	0.436803
SNRPD1	18	19192228	19210417	ENSG00000167088	6632	protein_coding	small nuclear ribonucleoprotein D1 polypeptide 16kDa [Source:HGNC Symbol;Acc:11158]	CCDS32801	1	0.245991	0.317465	0.257292	0.344617	0.306722	0.445856
SNRPD2	19	46190712	46195827	ENSG00000125743	6633	protein_coding	small nuclear ribonucleoprotein D2 polypeptide 16.5kDa [Source:HGNC Symbol;Acc:11159]	CCDS33053	1	0.219956	0.258795	0.212832	0.272543	0.236648	0.324211
SNRPD3	22	24951471	25005947	ENSG00000100028	6634	protein_coding	small nuclear ribonucleoprotein D3 polypeptide 18kDa [Source:HGNC Symbol;Acc:11160]	CCDS13828	1	0.191742	0.198063	0.273695	0.285294	0.287034	0.388181
SNRPE	1	203830731	203839678	ENSG00000182004	6635	protein_coding	small nuclear ribonucleoprotein polypeptide E [Source:HGNC Symbol;Acc:11161]			0.197667	0.215301	0.222681	0.213349	0.202244	0.381111
SNRPF	12	96252706	96297606	ENSG00000139343	6636	protein_coding	small nuclear ribonucleoprotein polypeptide F [Source:HGNC Symbol;Acc:11162]	CCDS9055	1	0.234657	0.282062	0.239713	0.338131	0.283263	0.433158
SNRPG	2	70508494	70520903	ENSG00000143977	6637	protein_coding	small nuclear ribonucleoprotein polypeptide G [Source:HGNC Symbol;Acc:11163]	CCDS1903	1	0.218578	0.230245	0.194232	0.272461	0.261415	0.29263
SNRPN	15	25068794	25223870	ENSG00000128739	8926	protein_coding	small nuclear ribonucleoprotein polypeptide N [Source:HGNC Symbol;Acc:11164]	CCDS10017	1	0.262584	0.348611	0.356496	0.272374	0.286715	0.405331
SNTA1	20	31995761	32031698	ENSG00000101400	6640	protein_coding	syntrophin, alpha 1 [Source:HGNC Symbol;Acc:11167]	CCDS13220	1	0.947523			0.968367	0.99025	0.943915
SNTB1	8	121547985	121825513	ENSG00000172164	6641	protein_coding	syntrophin, beta 1 (dystrophin-associated protein A1, 59kDa, basic component 1) [Source:HGNC Symbol;Acc:11168]	CCDS6334	1	0.826846	0.798707	0.893433	0.787079	0.856356	0.898074
SNTB2	HSCHR16_2_CTG3_1	69221025	69348087	ENSG00000260873	6645	protein_coding	syntrophin, beta 2 (dystrophin-associated protein A1, 59kDa, basic component 2) [Source:HGNC Symbol;Acc:11169]		1	0.460665	0.64632	0.521512	0.559807	0.498735	0.656592
SNTG1	8	50822349	51706678	ENSG00000147481	54212	protein_coding	syntrophin, gamma 1 [Source:HGNC Symbol;Acc:13740]	CCDS6147	1	0.80868		0.669106	0.678282	0.781131	0.966
SNTN	3	63638344	63664696	ENSG00000188817	132203	protein_coding	sentan, cilia apical structure protein [Source:HGNC Symbol;Acc:33706]	CCDS33779	1	0.728307	0.804812	0.635988	0.771559	0.777695	0.829016
SNUPN	15	75890424	75918810	ENSG00000169371	10073	protein_coding	snurportin 1 [Source:HGNC Symbol;Acc:14245]	CCDS10281	1	0.458273	0.701501	0.528835	0.501945	0.538063	0.689069
SNURF	15	25200133	25223729	ENSG00000273173	8926	protein_coding	SNRPN upstream reading frame protein [Source:UniProtKB/Swiss-Prot;Acc:Q9Y675]	CCDS10016	1	0.273584	0.350564	0.359902	0.281919	0.277921	0.411534
SNW1	14	78183942	78227550	ENSG00000100603	22938	protein_coding	SNW domain containing 1 [Source:HGNC Symbol;Acc:16696]	CCDS9867	1	0.498049	0.545854	0.398407	0.416064	0.441649	0.599696
SNX1	15	64386322	64438289	ENSG00000028528	6642	protein_coding	sorting nexin 1 [Source:HGNC Symbol;Acc:11172]		1	0.337572	0.46427	0.412925	0.37221	0.365777	0.490685
SNX10	7	26331541	26413949	ENSG00000086300	29887	protein_coding	sorting nexin 10 [Source:HGNC Symbol;Acc:14974]			0.529106	0.775173	0.569563	0.531179	0.598114	0.891236
SNX11	17	46180719	46200436	ENSG00000002919	29916	protein_coding	sorting nexin 11 [Source:HGNC Symbol;Acc:14975]			0.687079	0.805858	0.736402	0.712842	0.645888	0.76432
SNX12	X	70279094	70288273	ENSG00000147164	29934	protein_coding	sorting nexin 12 [Source:HGNC Symbol;Acc:14976]			0.760936	0.811588	0.666746	0.677606	0.71476	0.762407
SNX13	7	17830385	17980124	ENSG00000071189	23161	protein_coding	sorting nexin 13 [Source:HGNC Symbol;Acc:21335]	CCDS47551	1	0.625862	0.712652	0.825794	0.619137	0.65443	0.602444
SNX14	6	86215214	86303874	ENSG00000135317	57231	protein_coding	sorting nexin 14 [Source:HGNC Symbol;Acc:14977]	CCDS5003	1	0.605386	0.717839	0.617955	0.60885	0.588612	0.550489
SNX15	11	64794880	64808044	ENSG00000110025	29907	protein_coding	sorting nexin 15 [Source:HGNC Symbol;Acc:14978]	CCDS8089	1	0.768087	0.82448	0.792482	0.792611	0.712823	0.654485
SNX16	8	82711816	82755101	ENSG00000104497	64089	protein_coding	sorting nexin 16 [Source:HGNC Symbol;Acc:14980]	CCDS6235	1	0.919442	0.955535	0.862772	0.904233	0.888628	0.901243
SNX17	2	27593389	27599995	ENSG00000115234	9784	protein_coding	sorting nexin 17 [Source:HGNC Symbol;Acc:14979]	CCDS1750	1	0.415244	0.381229	0.369231	0.38169	0.481308	0.345967
SNX18	5	53813589	53842415	ENSG00000178996	112574	protein_coding	sorting nexin 18 [Source:HGNC Symbol;Acc:19245]	CCDS43317	1	0.689104	0.820449	0.663969	0.769386	0.65013	0.839135
SNX19	11	130745331	130786404	ENSG00000120451	399979	protein_coding	sorting nexin 19 [Source:HGNC Symbol;Acc:21532]	CCDS31721	1	0.481851	0.635664	0.514135	0.542799	0.668659	0.697628
SNX2	5	122110691	122165803	ENSG00000205302	6643	protein_coding	sorting nexin 2 [Source:HGNC Symbol;Acc:11173]	CCDS34217	1	0.291909	0.393602	0.422347	0.346713	0.348066	0.419193
SNX20	16	50700211	50715264	ENSG00000167208	124460	protein_coding	sorting nexin 20 [Source:HGNC Symbol;Acc:30390]	CCDS45481	1	0.969304	0.976243	0.947937	0.984632	0.977404	0.974694
SNX21	20	44462449	44471914	ENSG00000124104	90203	protein_coding	sorting nexin family member 21 [Source:HGNC Symbol;Acc:16154]			0.722677	0.825443	0.691709	0.653121	0.719948	0.762108
SNX22	15	64443914	64449680	ENSG00000157734	79856	protein_coding	sorting nexin 22 [Source:HGNC Symbol;Acc:16315]			0.745913	0.810576	0.822942	0.755795	0.721753	0.820325
SNX24	5	122179134	122365049	ENSG00000064652	28966	protein_coding	sorting nexin 24 [Source:HGNC Symbol;Acc:21533]			0.667431	0.795091	0.716984	0.78547	0.649748	0.696861
SNX25	4	186125391	186291339	ENSG00000109762	83891	protein_coding	sorting nexin 25 [Source:HGNC Symbol;Acc:21883]	CCDS34116	1	0.892204	0.90887	0.830507	0.863199	0.856156	0.902956
SNX27	1	151584541	151671567	ENSG00000143376	81609	protein_coding	sorting nexin family member 27 [Source:HGNC Symbol;Acc:20073]			0.272622	0.327464	0.279383	0.262528	0.267433	0.400225
SNX29	16	12070594	12668146	ENSG00000048471	101929304	protein_coding	sorting nexin 29 [Source:HGNC Symbol;Acc:30542]			0.802162	0.827265	0.809921	0.7511	0.770871	0.774529
SNX29P1	16	21391313	21403412	ENSG00000158482		pseudogene	sorting nexin 29 pseudogene 1 [Source:HGNC Symbol;Acc:31913]		1	0.988227	0.990426	0.986615	0.992358	0.977886	0.9828
SNX29P2	16	29262829	29519817	ENSG00000198106	440352	lincRNA	sorting nexin 29 pseudogene 2 [Source:HGNC Symbol;Acc:31914]			0.970623	0.981762	0.978858	0.979755	0.991863	0.954076
SNX3	6	108532426	108582464	ENSG00000112335	8724	protein_coding	sorting nexin 3 [Source:HGNC Symbol;Acc:11174]	CCDS5064	1	0.59256	0.570078	0.551288	0.544915	0.586804	0.489592
SNX30	9	115513118	115643951	ENSG00000148158	401548	protein_coding	sorting nexin family member 30 [Source:HGNC Symbol;Acc:23685]	CCDS43865	1	0.670597	0.838064	0.739736	0.754578	0.748927	0.826688
SNX32	11	65601112	65624367	ENSG00000172803	254122	protein_coding	sorting nexin 32 [Source:HGNC Symbol;Acc:26423]	CCDS8113	1	0.952459	0.994748	0.929911	0.88707	0.863563	0.908933
SNX33	15	75940247	75954642	ENSG00000173548	257364	protein_coding	sorting nexin 33 [Source:HGNC Symbol;Acc:28468]	CCDS10283	1	0.896175	0.901555	0.852408	0.908291	0.844646	0.913331
SNX4	3	125165495	125239041	ENSG00000114520	8723	protein_coding	sorting nexin 4 [Source:HGNC Symbol;Acc:11175]	CCDS3032	1	0.478793	0.548067	0.425574	0.460015	0.566643	0.510946
SNX5	20	17922241	17949623	ENSG00000089006	27131	protein_coding	sorting nexin 5 [Source:HGNC Symbol;Acc:14969]			0.383374	0.441234	0.425923	0.433437	0.427842	0.502922
SNX6	14	35030300	35099389	ENSG00000129515	58533	protein_coding	sorting nexin 6 [Source:HGNC Symbol;Acc:14970]	CCDS9648	1	0.438873	0.526069	0.531434	0.431074	0.468827	0.484495
SNX7	1	99127236	99226056	ENSG00000162627	51375	protein_coding	sorting nexin 7 [Source:HGNC Symbol;Acc:14971]	CCDS756	1	0.600667	0.542544	0.546721	0.545131	0.549248	0.764553
SNX8	7	2291405	2393953	ENSG00000106266	102465503	protein_coding	sorting nexin 8 [Source:HGNC Symbol;Acc:14972]	CCDS5331	1	0.637977	0.673081	0.563012	0.619943	0.662187	0.665074
SNX9	6	158244296	158366109	ENSG00000130340	51429	protein_coding	sorting nexin 9 [Source:HGNC Symbol;Acc:14973]	CCDS5253	1	0.850734	0.913052	0.874783	0.898293	0.883318	0.774146
SOAT1	1	179262925	179327815	ENSG00000057252	6646	protein_coding	sterol O-acyltransferase 1 [Source:HGNC Symbol;Acc:11177]	CCDS1330	1	0.387408	0.450643	0.393989	0.443549	0.391175	0.659605
SOBP	6	107811162	107981357	ENSG00000112320	55084	protein_coding	sine oculis binding protein homolog (Drosophila) [Source:HGNC Symbol;Acc:29256]	CCDS43488	1	0.93079	0.924402	0.813594	0.896733	0.861749	0.667759
SOCS1	16	11348262	11350036	ENSG00000185338	8651	protein_coding	suppressor of cytokine signaling 1 [Source:HGNC Symbol;Acc:19383]	CCDS10546	1	0.987582			0.993276	0.994123
SOCS3	17	76352864	76356158	ENSG00000184557	9021	protein_coding	suppressor of cytokine signaling 3 [Source:HGNC Symbol;Acc:19391]	CCDS11756	1	0.938064	0.914825		0.915144	0.857053	0.924883
SOCS4	14	55493948	55516206	ENSG00000180008	122809	protein_coding	suppressor of cytokine signaling 4 [Source:HGNC Symbol;Acc:19392]	CCDS9722	1	0.499188	0.620155	0.488763	0.500318	0.524689	0.635159
SOCS5	2	46926091	46990268	ENSG00000171150	9655	protein_coding	suppressor of cytokine signaling 5 [Source:HGNC Symbol;Acc:16852]	CCDS1830	1	0.68471	0.730094	0.676294	0.727013	0.725232	0.770523
SOCS6	18	67956137	67997436	ENSG00000170677	9306	protein_coding	suppressor of cytokine signaling 6 [Source:HGNC Symbol;Acc:16833]	CCDS11998	1	0.762714	0.796656	0.7168	0.816785	0.801259	0.925993
SOCS7	17	36508111	36556019	ENSG00000174111	30837	protein_coding	suppressor of cytokine signaling 7 [Source:HGNC Symbol;Acc:29846]		1	0.648734	0.78137	0.709387	0.695071	0.692648	0.846585
SOD1	21	33031935	33041244	ENSG00000142168	6647	protein_coding	superoxide dismutase 1, soluble [Source:HGNC Symbol;Acc:11179]	CCDS33536	1	0.151961	0.215211	0.197539	0.230142	0.233656	0.297109
SOD2	6	160090089	160183561	ENSG00000112096	100129518	protein_coding	superoxide dismutase 2, mitochondrial [Source:HGNC Symbol;Acc:11180]	CCDS5265	1	0.5442	0.712711	0.491866	0.573176	0.609441	0.574354
SOGA1	20	35405845	35492089	ENSG00000149639	140710	protein_coding	suppressor of glucose, autophagy associated 1 [Source:HGNC Symbol;Acc:16111]	CCDS54459	1	0.47763	0.581885	0.481829	0.538657	0.491745	0.567722
SOGA2	18	8705659	8832776	ENSG00000168502	23255	protein_coding	SOGA family member 2 [Source:HGNC Symbol;Acc:29121]		1	0.885095	0.938834	0.829765	0.889588	0.834398	0.896195
SOGA3	6	127759551	127840500	ENSG00000214338	387104	protein_coding	SOGA family member 3 [Source:HGNC Symbol;Acc:21494]	CCDS43505	1	0.68897	0.815723	0.541424	0.53147	0.63727	0.732983
SOHLH2	13	36742345	36871979	ENSG00000120669	100526761	protein_coding	spermatogenesis and oogenesis specific basic helix-loop-helix 2 [Source:HGNC Symbol;Acc:26026]	CCDS9355	1	0.926387	0.975444		0.965774	0.976014
SON	21	34914924	34949812	ENSG00000159140	6651	protein_coding	SON DNA binding protein [Source:HGNC Symbol;Acc:11183]	CCDS13629	1	0.261622	0.284265	0.300385	0.269155	0.285105	0.301317
SORBS1	10	97071528	97321171	ENSG00000095637	10580	protein_coding	sorbin and SH3 domain containing 1 [Source:HGNC Symbol;Acc:14565]		1	0.812246	0.803617	0.722559	0.729341	0.917831	0.731807
SORBS2	4	186506598	186877806	ENSG00000154556	8470	protein_coding	sorbin and SH3 domain containing 2 [Source:HGNC Symbol;Acc:24098]	CCDS3845	1	0.969727	0.987127	0.91872	0.883228	0.819582	0.963924
SORBS3	8	22402499	22433301	ENSG00000120896	10174	protein_coding	sorbin and SH3 domain containing 3 [Source:HGNC Symbol;Acc:30907]			0.527784	0.555799	0.560092	0.64211	0.683659	0.666559
SORCS1	10	108333421	108924292	ENSG00000108018	114815	protein_coding	sortilin-related VPS10 domain containing receptor 1 [Source:HGNC Symbol;Acc:16697]	CCDS7559	1	0.667637	0.807411	0.616268	0.695128	0.729819	0.974743
SORD	15	45315302	45369383	ENSG00000140263	6652	protein_coding	sorbitol dehydrogenase [Source:HGNC Symbol;Acc:11184]	CCDS10116	1	0.355128	0.455494	0.430983	0.420662	0.423327	0.732021
SORL1	11	121322912	121504402	ENSG00000137642	6653	protein_coding	sortilin-related receptor, L(DLR class) A repeats containing [Source:HGNC Symbol;Acc:11185]	CCDS8436	1	0.817291	0.799683	0.751286	0.790234	0.880421	0.814234
SORT1	1	109852192	109940573	ENSG00000134243	6272	protein_coding	sortilin 1 [Source:HGNC Symbol;Acc:11186]	CCDS798	1	0.516268	0.501825	0.625079	0.522006	0.458347	0.593072
SOS1	2	39208537	39351486	ENSG00000115904	6654	protein_coding	son of sevenless homolog 1 (Drosophila) [Source:HGNC Symbol;Acc:11187]	CCDS1802	1	0.677237	0.762019	0.576367	0.67261	0.696857	0.670639
SOS2	14	50583847	50698276	ENSG00000100485	6655	protein_coding	son of sevenless homolog 2 (Drosophila) [Source:HGNC Symbol;Acc:11188]	CCDS9697	1	0.861571	0.928928	0.883751	0.859543	0.861201	0.816278
SOSTDC1	7	16501106	16570205	ENSG00000171243	25928	protein_coding	sclerostin domain containing 1 [Source:HGNC Symbol;Acc:21748]	CCDS5360	1	0.972181			0.988656	0.956831
SOWAHA	5	132149033	132152488	ENSG00000198944	134548	protein_coding	sosondowah ankyrin repeat domain family member A [Source:HGNC Symbol;Acc:27033]	CCDS43361	1	0.968439
SOWAHC	2	110371911	110376563	ENSG00000198142	65124	protein_coding	sosondowah ankyrin repeat domain family member C [Source:HGNC Symbol;Acc:26149]	CCDS33270	1	0.76118	0.844889	0.80186	0.817078	0.812829	0.878839
SOX1	13	112721913	112726020	ENSG00000182968	6656	protein_coding	SRY (sex determining region Y)-box 1 [Source:HGNC Symbol;Acc:11189]	CCDS9523	1	0.828324	0.925158	0.946566	0.864376	0.893479	0.947418
SOX11	2	5832799	5841516	ENSG00000176887	6664	protein_coding	SRY (sex determining region Y)-box 11 [Source:HGNC Symbol;Acc:11191]	CCDS1654	1	0.38633	0.413293	0.40266	0.462111	0.438055	0.472851
SOX12	20	306207	310865	ENSG00000177732	6666	protein_coding	SRY (sex determining region Y)-box 12 [Source:HGNC Symbol;Acc:11198]	CCDS12995	1	0.674255	0.782886	0.732506	0.699037	0.693236	0.759804
SOX13	1	204042243	204096863	ENSG00000143842	9580	protein_coding	SRY (sex determining region Y)-box 13 [Source:HGNC Symbol;Acc:11192]			0.770101	0.761129	0.727882	0.712712	0.649144	0.922304
SOX15	17	7491496	7493488	ENSG00000129194	6665	protein_coding	SRY (sex determining region Y)-box 15 [Source:HGNC Symbol;Acc:11196]	CCDS32549	1	0.979282			0.990018	0.993494	0.99571
SOX2	3	181429714	181432221	ENSG00000181449	6657	protein_coding	SRY (sex determining region Y)-box 2 [Source:HGNC Symbol;Acc:11195]	CCDS3239	1	0.410444	0.478648	0.417571	0.438301	0.454151	0.489205
SOX2-OT	3	180707558	181554668	ENSG00000242808	347689	sense_overlapping	SOX2 overlapping transcript (non-protein coding) [Source:HGNC Symbol;Acc:20209]			0.584171	0.661211	0.531053	0.49777	0.580461	0.405557
SOX21	13	95361886	95364389	ENSG00000125285	11166	protein_coding	SRY (sex determining region Y)-box 21 [Source:HGNC Symbol;Acc:11197]	CCDS9473	1	0.911937	0.864165	0.91767	0.791246	0.905728	0.835183
SOX3	X	139585152	139587225	ENSG00000134595	6658	protein_coding	SRY (sex determining region Y)-box 3 [Source:HGNC Symbol;Acc:11199]	CCDS14669	1	0.851932	0.753631	0.714148	0.974896	0.840399	0.985117
SOX4	6	21593972	21598847	ENSG00000124766	6659	protein_coding	SRY (sex determining region Y)-box 4 [Source:HGNC Symbol;Acc:11200]	CCDS4547	1	0.499024	0.450583	0.471593	0.590748	0.582673	0.767386
SOX5	12	23682440	24103966	ENSG00000134532	6660	protein_coding	SRY (sex determining region Y)-box 5 [Source:HGNC Symbol;Acc:11201]	CCDS44844	1	0.740761	0.660918	0.774065	0.741191	0.577193	0.628158
SOX6	11	15987995	16761138	ENSG00000110693	55553	protein_coding	SRY (sex determining region Y)-box 6 [Source:HGNC Symbol;Acc:16421]	CCDS7821	1	0.652019	0.751321	0.682162	0.626702	0.761327	0.776347
SOX7	8	10581278	10697357	ENSG00000171056	83595	protein_coding	SRY (sex determining region Y)-box 7 [Source:HGNC Symbol;Acc:18196]	CCDS5977	1	0.883893	0.920427	0.876412	0.837264	0.789638	0.891668
SOX8	16	1031808	1036979	ENSG00000005513	30812	protein_coding	SRY (sex determining region Y)-box 8 [Source:HGNC Symbol;Acc:11203]	CCDS10428	1	0.636886	0.789955	0.504826	0.684939	0.660853	0.833136
SOX9	17	70117161	70122561	ENSG00000125398	6662	protein_coding	SRY (sex determining region Y)-box 9 [Source:HGNC Symbol;Acc:11204]	CCDS11689	1	0.506041	0.647362	0.526783	0.559328	0.529088	0.570367
SP1	12	53773960	53810230	ENSG00000185591	6667	protein_coding	Sp1 transcription factor [Source:HGNC Symbol;Acc:11205]			0.536068	0.531268	0.631446	0.532004	0.524373	0.709669
SP100	2	231280657	231408805	ENSG00000067066	6672	protein_coding	SP100 nuclear antigen [Source:HGNC Symbol;Acc:11206]	CCDS2477	1	0.646982	0.661566	0.842541	0.590712	0.649697	0.745897
SP110	2	231032009	231090444	ENSG00000135899	3431	protein_coding	SP110 nuclear body protein [Source:HGNC Symbol;Acc:5401]			0.730751	0.618408	0.727356	0.692544	0.827938	0.714235
SP140L	2	231191899	231268447	ENSG00000185404	93349	protein_coding	SP140 nuclear body protein-like [Source:HGNC Symbol;Acc:25105]		1	0.905928	0.805257	0.838923	0.932406	0.87014	0.931315
SP2	17	45973516	46006323	ENSG00000167182	6668	protein_coding	Sp2 transcription factor [Source:HGNC Symbol;Acc:11207]	CCDS11521	1	0.740108	0.846937	0.756724	0.751612	0.732109	0.838586
SP3	2	174771187	174830430	ENSG00000172845	6670	protein_coding	Sp3 transcription factor [Source:HGNC Symbol;Acc:11208]	CCDS2254	1	0.56438	0.634745	0.489719	0.585808	0.515923	0.52331
SP4	7	21467652	21554440	ENSG00000105866	6671	protein_coding	Sp4 transcription factor [Source:HGNC Symbol;Acc:11209]	CCDS5373	1	0.718417	0.796963	0.697988	0.697229	0.7356	0.710568
SPA17	11	124543694	124567414	ENSG00000064199	53340	protein_coding	sperm autoantigenic protein 17 [Source:HGNC Symbol;Acc:11210]	CCDS8450	1	0.640028	0.726157	0.552319	0.608833	0.623263	0.941591
SPAG1	8	101170134	101271506	ENSG00000104450	6674	protein_coding	sperm associated antigen 1 [Source:HGNC Symbol;Acc:11212]		1	0.976579	0.975023	0.909775	0.937257	0.940017	0.983146
SPAG16	2	214149113	215275225	ENSG00000144451	79582	protein_coding	sperm associated antigen 16 [Source:HGNC Symbol;Acc:23225]	CCDS2396	1	0.530436	0.630481	0.513088	0.525745	0.523591	0.537828
SPAG4	20	34203814	34208971	ENSG00000061656	6676	protein_coding	sperm associated antigen 4 [Source:HGNC Symbol;Acc:11214]	CCDS13259	1	0.957239	0.959462	0.904959	0.969898	0.949948	0.99351
SPAG5	17	26904588	26926297	ENSG00000076382	10615	protein_coding	sperm associated antigen 5 [Source:HGNC Symbol;Acc:13452]			0.694611	0.75576	0.746726	0.874961	0.700737	0.923985
SPAG5-AS1	17	26925808	26944393	ENSG00000227543		processed_transcript	SPAG5 antisense RNA 1 [Source:HGNC Symbol;Acc:41140]		1	0.967568	0.978378		0.985222	0.971606	0.994026
SPAG6	10	22634399	22743153	ENSG00000077327	9576	protein_coding	sperm associated antigen 6 [Source:HGNC Symbol;Acc:11215]	CCDS7139	1	0.821612	0.808526	0.922856	0.94523	0.935818	0.887168
SPAG7	17	4862521	4871167	ENSG00000091640	9552	protein_coding	sperm associated antigen 7 [Source:HGNC Symbol;Acc:11216]		1	0.430024	0.628468	0.454476	0.448662	0.391552	0.661459
SPAG9	17	49039535	49198226	ENSG00000008294	9043	protein_coding	sperm associated antigen 9 [Source:HGNC Symbol;Acc:14524]	CCDS45740	1	0.481959	0.598183	0.582204	0.521475	0.470188	0.559378
SPANXA2-OT1	X	140590843	140738057	ENSG00000226574	619455	processed_transcript	SPANXA2 overlapping transcript 1 (non-protein coding) [Source:HGNC Symbol;Acc:31683]		1	0.986938		0.973171	0.977353	0.993092	0.995938
SPARC	5	151040657	151066726	ENSG00000113140	6678	protein_coding	secreted protein, acidic, cysteine-rich (osteonectin) [Source:HGNC Symbol;Acc:11219]	CCDS4318	1	0.363061	0.368988	0.391197	0.591298	0.619782	0.44661
SPARCL1	4	88394487	88452213	ENSG00000152583	8404	protein_coding	SPARC-like 1 (hevin) [Source:HGNC Symbol;Acc:11220]	CCDS3622	1	0.757304	0.533288	0.587126	0.744982	0.959202	0.54402
SPAST	2	32288680	32382706	ENSG00000021574	6683	protein_coding	spastin [Source:HGNC Symbol;Acc:11233]	CCDS1779	1	0.537993	0.654356	0.614672	0.551742	0.567664	0.639684
SPATA12	3	57094469	57109460	ENSG00000186451	353324	protein_coding	spermatogenesis associated 12 [Source:HGNC Symbol;Acc:23221]	CCDS2879	1	0.984453	0.989743	0.982348	0.942973	0.958858	0.980466
SPATA13	13	24553944	24881212	ENSG00000182957	221178	protein_coding	spermatogenesis associated 13 [Source:HGNC Symbol;Acc:23222]	CCDS53857	1	0.612341	0.772657	0.695628	0.586714	0.66366	0.707215
SPATA17	1	217804666	218045038	ENSG00000162814	128153	protein_coding	spermatogenesis associated 17 [Source:HGNC Symbol;Acc:25184]			0.955013	0.947244	0.933736	0.889725	0.961314	0.974037
SPATA18	4	52917497	52963458	ENSG00000163071	132671	protein_coding	spermatogenesis associated 18 [Source:HGNC Symbol;Acc:29579]	CCDS3489	1	0.927759	0.93843	0.837996	0.869325	0.909326
SPATA2	20	48519928	48532080	ENSG00000158480	9825	protein_coding	spermatogenesis associated 2 [Source:HGNC Symbol;Acc:14681]	CCDS13422	1	0.68232	0.850026	0.717622	0.724213	0.705606	0.905159
SPATA20	17	48620419	48633213	ENSG00000006282	64847	protein_coding	spermatogenesis associated 20 [Source:HGNC Symbol;Acc:26125]			0.702693	0.698264	0.632712	0.675372	0.797311	0.839491
SPATA24	5	138732252	138739777	ENSG00000170469	202051	protein_coding	spermatogenesis associated 24 [Source:HGNC Symbol;Acc:27322]			0.901863	0.977442	0.897692	0.887774	0.929965	0.941349
SPATA2L	16	89762751	89768113	ENSG00000158792	124044	protein_coding	spermatogenesis associated 2-like [Source:HGNC Symbol;Acc:28393]	CCDS10985	1	0.664398	0.745257	0.578606	0.632458	0.705945	0.717467
SPATA5	4	123844229	124240605	ENSG00000145375	166378	protein_coding	spermatogenesis associated 5 [Source:HGNC Symbol;Acc:18119]	CCDS3730	1	0.44565	0.563547	0.660254	0.565681	0.549148	0.620269
SPATA5L1	15	45694529	45713617	ENSG00000171763	79029	protein_coding	spermatogenesis associated 5-like 1 [Source:HGNC Symbol;Acc:28762]	CCDS10123	1	0.832237	0.87941	0.752546	0.798474	0.808847	0.947986
SPATA6	1	48761044	48937845	ENSG00000132122	54558	protein_coding	spermatogenesis associated 6 [Source:HGNC Symbol;Acc:18309]	CCDS551	1	0.465871	0.582665	0.563734	0.57938	0.555432	0.663821
SPATA6L	9	4553386	4666674	ENSG00000106686	55064	protein_coding	spermatogenesis associated 6-like [Source:HGNC Symbol;Acc:25472]			0.947466	0.948394	0.948039	0.967177	0.979515	0.985374
SPATA7	14	88851268	88936694	ENSG00000042317	55812	protein_coding	spermatogenesis associated 7 [Source:HGNC Symbol;Acc:20423]	CCDS32132	1	0.897661	0.919763	0.923576	0.882891	0.871889	0.925446
SPATA9	5	94987885	95034415	ENSG00000145757	83890	protein_coding	spermatogenesis associated 9 [Source:HGNC Symbol;Acc:22988]			0.981269	0.983477	0.969105	0.978894	0.962624
SPATC1L	21	47581062	47604390	ENSG00000160284	84221	protein_coding	spermatogenesis and centriole associated 1-like [Source:HGNC Symbol;Acc:1298]	CCDS13732	1	0.514008	0.59073	0.57766	0.579015	0.624533	0.838856
SPATS2	12	49760367	49921205	ENSG00000123352	65244	protein_coding	spermatogenesis associated, serine-rich 2 [Source:HGNC Symbol;Acc:18650]			0.459336	0.565606	0.525185	0.477771	0.438222	0.590524
SPATS2L	2	201170604	201346986	ENSG00000196141	26010	protein_coding	spermatogenesis associated, serine-rich 2-like [Source:HGNC Symbol;Acc:24574]			0.664649	0.615463	0.577075	0.619463	0.641617	0.520069
SPC24	19	11242196	11266484	ENSG00000161888	147841	protein_coding	SPC24, NDC80 kinetochore complex component [Source:HGNC Symbol;Acc:26913]			0.598709	0.684392	0.650871	0.815931	0.725242	0.953023
SPC25	HSCHR2_1_CTG12	169690642	169786870	ENSG00000262452	57405	protein_coding	SPC25, NDC80 kinetochore complex component [Source:HGNC Symbol;Acc:24031]			0.436146	0.484141	0.867911	0.421912	0.580678	0.504649
SPCS1	3	52738971	52742182	ENSG00000114902	28972	protein_coding	signal peptidase complex subunit 1 homolog (S. cerevisiae) [Source:HGNC Symbol;Acc:23401]		1	0.246579	0.254919	0.236698	0.253501	0.32411	0.30385
SPCS2	11	74660292	74690076	ENSG00000118363	9789	protein_coding	signal peptidase complex subunit 2 homolog (S. cerevisiae) [Source:HGNC Symbol;Acc:28962]	CCDS44681	1	0.235346	0.304002	0.317037	0.27882	0.338218	0.517871
SPCS3	4	177241115	177253396	ENSG00000129128	60559	protein_coding	signal peptidase complex subunit 3 homolog (S. cerevisiae) [Source:HGNC Symbol;Acc:26212]	CCDS54823	1	0.301869	0.361468	0.31901	0.356851	0.344835	0.523293
SPDL1	5	169010638	169031782	ENSG00000040275	54908	protein_coding	spindle apparatus coiled-coil protein 1 [Source:HGNC Symbol;Acc:26010]	CCDS4370	1	0.597183	0.690431	0.643655	0.754972	0.67107	0.836205
SPDYA	2	29005383	29073477	ENSG00000163806	245711	protein_coding	speedy/RINGO cell cycle regulator family member A [Source:HGNC Symbol;Acc:30613]			0.88781	0.891963	0.924844	0.937116	0.935008	0.935061
SPDYE1	7	44040488	44049721	ENSG00000136206	100310812	protein_coding	speedy/RINGO cell cycle regulator family member E1 [Source:HGNC Symbol;Acc:16408]	CCDS5475	1	0.555182	0.675797	0.635865	0.600913	0.630172	0.54616
SPDYE2	7	102191679	102202755	ENSG00000205238	442590	protein_coding	speedy/RINGO cell cycle regulator family member E2 [Source:HGNC Symbol;Acc:33841]	CCDS34716	1	0.409774	0.460615	0.436438	0.470092	0.470096	0.439682
SPDYE3	7	99905325	99919819	ENSG00000214300	442590	protein_coding	speedy/RINGO cell cycle regulator family member E3 [Source:HGNC Symbol;Acc:35462]	CCDS47658	1	0.700252	0.815032	0.771134	0.772498	0.712935	0.724397
SPDYE6	7	101986192	101996889	ENSG00000166667		pseudogene	speedy/RINGO cell cycle regulator family member E6 [Source:HGNC Symbol;Acc:35465]		1	0.847759	0.90082	0.821337	0.837676	0.859798	0.846441
SPDYE7P	7	72333321	72341076	ENSG00000179994	441251	pseudogene	speedy/RINGO cell cycle regulator family member E7, pseudogene [Source:HGNC Symbol;Acc:35466]		1	0.332138	0.420481	0.385439	0.311171	0.296109	0.311481
SPDYE8P	7	72490260	72500313	ENSG00000198305		pseudogene	speedy/RINGO cell cycle regulator family member E8, pseudogene [Source:HGNC Symbol;Acc:33771]		1	0.536202	0.565037	0.517517	0.487183	0.512846	0.450312
SPECC1	17	19912657	20222339	ENSG00000128487	92521	protein_coding	sperm antigen with calponin homology and coiled-coil domains 1 [Source:HGNC Symbol;Acc:30615]			0.388831	0.623362	0.47286	0.515119	0.509795	0.61834
SPECC1L	22	24666786	24813708	ENSG00000100014	23384	protein_coding	sperm antigen with calponin homology and coiled-coil domains 1-like [Source:HGNC Symbol;Acc:29022]			0.465995	0.554623	0.526393	0.499112	0.538251	0.629354
SPEF1	20	3758151	3762095	ENSG00000101222	25876	protein_coding	sperm flagellar 1 [Source:HGNC Symbol;Acc:15874]			0.983157		0.90329	0.985061	0.985564	0.972192
SPEF2	5	35617946	35814713	ENSG00000152582	79925	protein_coding	sperm flagellar 2 [Source:HGNC Symbol;Acc:26293]	CCDS3910	1	0.92762	0.946615	0.857475	0.898885	0.938342	0.970427
SPEG	2	220299568	220363009	ENSG00000072195	100996693	protein_coding	SPEG complex locus [Source:HGNC Symbol;Acc:16901]	CCDS42824	1	0.788335	0.89237	0.912737	0.820306	0.804775	0.776134
SPEN	1	16174359	16266955	ENSG00000065526	23013	protein_coding	spen family transcriptional repressor [Source:HGNC Symbol;Acc:17575]	CCDS164	1	0.486627	0.552592	0.489874	0.475363	0.479548	0.535132
SPESP1	15	69110560	69239150	ENSG00000258484	246777	protein_coding	sperm equatorial segment protein 1 [Source:HGNC Symbol;Acc:15570]			0.543665	0.662781	0.671086	0.519841	0.58254
SPG11	15	44854894	44955876	ENSG00000104133	80208	protein_coding	spastic paraplegia 11 (autosomal recessive) [Source:HGNC Symbol;Acc:11226]	CCDS10112	1	0.516933	0.593849	0.513285	0.461892	0.522765	0.560391
SPG20	13	36875775	36944317	ENSG00000133104	23111	protein_coding	spastic paraplegia 20 (Troyer syndrome) [Source:HGNC Symbol;Acc:18514]	CCDS9356	1	0.351182	0.619638	0.424655	0.424168	0.440275	0.71149
SPG20OS	13	36920568	36943738	ENSG00000120664		protein_coding	SPG20 opposite strand [Source:HGNC Symbol;Acc:39933]			0.980824			0.984487
SPG21	15	65255362	65282648	ENSG00000090487	51324	protein_coding	spastic paraplegia 21 (autosomal recessive, Mast syndrome) [Source:HGNC Symbol;Acc:20373]	CCDS10198	1	0.418854	0.540108	0.388185	0.36855	0.444672	0.540381
SPG7	16	89557325	89624176	ENSG00000197912	101930112	protein_coding	spastic paraplegia 7 (pure and complicated autosomal recessive) [Source:HGNC Symbol;Acc:11237]			0.516086	0.587282	0.494491	0.472429	0.532276	0.701958
SPHAR	1	229440129	229441248	ENSG00000213029	10638	protein_coding	S-phase response (cyclin related) [Source:HGNC Symbol;Acc:16957]	CCDS1576	1	0.952196	0.937874	0.968173	0.927309	0.932083	0.936765
SPHK1	17	74372665	74383941	ENSG00000176170	8877	protein_coding	sphingosine kinase 1 [Source:HGNC Symbol;Acc:11240]			0.869664	0.932242	0.948361	0.953163	0.949273	0.973289
SPHK2	19	49122548	49133974	ENSG00000063176	56848	protein_coding	sphingosine kinase 2 [Source:HGNC Symbol;Acc:18859]	CCDS12727	1	0.674613	0.74069	0.755662	0.754044	0.728728	0.623352
SPIB	19	50922195	50934570	ENSG00000269404	6689	protein_coding	Spi-B transcription factor (Spi-1/PU.1 related) [Source:HGNC Symbol;Acc:11242]	CCDS33080	1	0.505462	0.642688	0.688434	0.602888	0.644396	0.571916
SPICE1	3	113161565	113234034	ENSG00000163611	152185	protein_coding	spindle and centriole associated protein 1 [Source:HGNC Symbol;Acc:25083]	CCDS2973	1	0.602187	0.691895	0.767697	0.635078	0.732907	0.680913
SPIN1	9	91003334	91093609	ENSG00000106723	10927	protein_coding	spindlin 1 [Source:HGNC Symbol;Acc:11243]	CCDS43843	1	0.445977	0.509528	0.459541	0.475936	0.511428	0.485102
SPIN2A	X	57160963	57164058	ENSG00000147059	54466	protein_coding	spindlin family, member 2A [Source:HGNC Symbol;Acc:20694]	CCDS35312	1	0.980932	0.989965		0.984453		0.983653
SPIN2B	X	57144984	57147980	ENSG00000186787	474343	protein_coding	spindlin family, member 2B [Source:HGNC Symbol;Acc:33147]			0.63556	0.749144	0.620708	0.59075	0.63653	0.804753
SPIN3	X	57002803	57021970	ENSG00000204271	169981	protein_coding	spindlin family, member 3 [Source:HGNC Symbol;Acc:27272]			0.605708	0.765371	0.614196	0.655502	0.704329	0.821691
SPIN4	X	62567107	62571223	ENSG00000186767	139886	protein_coding	spindlin family, member 4 [Source:HGNC Symbol;Acc:27040]		1	0.793593	0.915713	0.80671	0.871553	0.818047	0.923063
SPINT1	15	41136216	41150405	ENSG00000166145	6692	protein_coding	serine peptidase inhibitor, Kunitz type 1 [Source:HGNC Symbol;Acc:11246]	CCDS45231	1	0.98493				0.992574
SPINT2	19	38734675	38783254	ENSG00000167642	10653	protein_coding	serine peptidase inhibitor, Kunitz type, 2 [Source:HGNC Symbol;Acc:11247]			0.97308			0.979181	0.95308	0.964959
SPIRE1	18	12446511	12658133	ENSG00000134278	56907	protein_coding	spire-type actin nucleation factor 1 [Source:HGNC Symbol;Acc:30622]	CCDS45829	1	0.739746	0.825353	0.792905	0.773058	0.755429	0.790255
SPIRE2	16	89884587	89937727	ENSG00000204991	84501	protein_coding	spire-type actin nucleation factor 2 [Source:HGNC Symbol;Acc:30623]			0.78335	0.889297	0.778828	0.747705	0.816321	0.876556
SPN	16	29674300	29682187	ENSG00000197471	101929889	protein_coding	sialophorin [Source:HGNC Symbol;Acc:11249]	CCDS10650	1	0.388402	0.402927	0.709072	0.409397	0.447432	0.491567
SPNS1	16	28985542	28995869	ENSG00000169682	83985	protein_coding	spinster homolog 1 (Drosophila) [Source:HGNC Symbol;Acc:30621]			0.53997	0.727363	0.591034	0.58261	0.692602	0.687213
SPNS2	17	4402133	4442330	ENSG00000183018	124976	protein_coding	spinster homolog 2 (Drosophila) [Source:HGNC Symbol;Acc:26992]	CCDS42237	1	0.98047	0.976946	0.941877	0.916687	0.913239	0.966276
SPOCK1	5	136310987	136934068	ENSG00000152377	6695	protein_coding	sparc/osteonectin, cwcv and kazal-like domains proteoglycan (testican) 1 [Source:HGNC Symbol;Acc:11251]	CCDS4191	1	0.36437	0.399744	0.369628	0.352057	0.357983	0.883165
SPOCK2	10	73818793	73848790	ENSG00000107742	9806	protein_coding	sparc/osteonectin, cwcv and kazal-like domains proteoglycan (testican) 2 [Source:HGNC Symbol;Acc:13564]	CCDS7313	1	0.982051			0.990961	0.985589	0.95986
SPOCK3	4	167654535	168155947	ENSG00000196104	50859	protein_coding	sparc/osteonectin, cwcv and kazal-like domains proteoglycan (testican) 3 [Source:HGNC Symbol;Acc:13565]	CCDS54817	1	0.985354				0.995005
SPON1	11	13983914	14289646	ENSG00000152268	10418	processed_transcript	spondin 1, extracellular matrix protein [Source:HGNC Symbol;Acc:11252]			0.711073	0.884571	0.659308	0.593997	0.539311	0.954802
SPON2	4	1160720	1202750	ENSG00000159674	100130872	protein_coding	spondin 2, extracellular matrix protein [Source:HGNC Symbol;Acc:11253]	CCDS3347	1	0.969123		0.95559	0.970553	0.97638	0.954079
SPOP	17	47676246	47755596	ENSG00000121067	8405	protein_coding	speckle-type POZ protein [Source:HGNC Symbol;Acc:11254]	CCDS11551	1	0.422113	0.600087	0.387524	0.447132	0.408252	0.585096
SPOPL	2	139259371	139331117	ENSG00000144228	339745	protein_coding	speckle-type POZ protein-like [Source:HGNC Symbol;Acc:27934]	CCDS33298	1	0.940791	0.927632	0.964291	0.96539	0.916484	0.88682
SPP1	4	88896819	88904562	ENSG00000118785	6696	protein_coding	secreted phosphoprotein 1 [Source:HGNC Symbol;Acc:11255]	CCDS3626	1	0.977819	0.937214	0.980603	0.990734	0.993813	0.970766
SPPL2A	15	50999506	51058005	ENSG00000138600	84888	protein_coding	signal peptide peptidase like 2A [Source:HGNC Symbol;Acc:30227]	CCDS10138	1	0.558275	0.662439	0.415891	0.607624	0.535811	0.638148
SPPL2B	19	2328614	2355099	ENSG00000005206		processed_transcript	signal peptide peptidase like 2B [Source:HGNC Symbol;Acc:30627]			0.62742	0.686514	0.538306	0.596062	0.604717	0.69957
SPPL3	12	121200313	121342174	ENSG00000157837	121665	protein_coding	signal peptide peptidase like 3 [Source:HGNC Symbol;Acc:30424]	CCDS9208	1	0.692286	0.748713	0.757949	0.707322	0.720171	0.773865
SPR	2	73114489	73119287	ENSG00000116096	6697	protein_coding	sepiapterin reductase (7,8-dihydrobiopterin:NADP+ oxidoreductase) [Source:HGNC Symbol;Acc:11257]	CCDS1920	1	0.694489	0.848971	0.787682	0.734125	0.693239	0.718312
SPRED1	15	38544527	38649450	ENSG00000166068	161742	protein_coding	sprouty-related, EVH1 domain containing 1 [Source:HGNC Symbol;Acc:20249]	CCDS32193	1	0.526342	0.667724	0.676401	0.528021	0.524385	0.577775
SPRED2	2	65537985	65659771	ENSG00000198369	200734	protein_coding	sprouty-related, EVH1 domain containing 2 [Source:HGNC Symbol;Acc:17722]	CCDS33211	1	0.451319	0.533992	0.447126	0.46494	0.516288	0.586287
SPRED3	19	38879061	38886881	ENSG00000188766	399473	protein_coding	sprouty-related, EVH1 domain containing 3 [Source:HGNC Symbol;Acc:31041]		1	0.66048	0.734825	0.69063	0.710833	0.709187	0.738203
SPRN	10	135234170	135382916	ENSG00000203772	503542	protein_coding	shadow of prion protein homolog (zebrafish) [Source:HGNC Symbol;Acc:16871]	CCDS53589	1	0.915617	0.924876	0.853194	0.916129	0.91614	0.835634
SPRTN	1	231472850	231490769	ENSG00000010072	83932	protein_coding	SprT-like N-terminal domain [Source:HGNC Symbol;Acc:25356]	CCDS31054	1	0.501396	0.717884	0.530475	0.479755	0.513345	0.774128
SPRY1	4	124317950	124324910	ENSG00000164056	10252	protein_coding	sprouty homolog 1, antagonist of FGF signaling (Drosophila) [Source:HGNC Symbol;Acc:11269]			0.441685	0.407713	0.438259	0.433196	0.465784	0.535462
SPRY2	13	80910111	80915086	ENSG00000136158	10253	protein_coding	sprouty homolog 2 (Drosophila) [Source:HGNC Symbol;Acc:11270]	CCDS9463	1	0.40781	0.601902	0.536723	0.441646	0.463217	0.674712
SPRY3	X	154997474	155012121	ENSG00000168939	10251	protein_coding	sprouty homolog 3 (Drosophila) [Source:HGNC Symbol;Acc:11271]	CCDS14769	1	0.845636	0.913065	0.910578	0.880358	0.887502	0.915631
SPRY4	5	141689992	141706020	ENSG00000187678	81848	protein_coding	sprouty homolog 4 (Drosophila) [Source:HGNC Symbol;Acc:15533]	CCDS4274	1	0.524293	0.570289	0.498924	0.478957	0.474112	0.636131
SPRYD3	12	53458388	53473204	ENSG00000167778	84926	protein_coding	SPRY domain containing 3 [Source:HGNC Symbol;Acc:25920]	CCDS8845	1	0.682774	0.670059	0.78231	0.644243	0.730637	0.81332
SPRYD4	12	56862301	56864763	ENSG00000176422	283377	protein_coding	SPRY domain containing 4 [Source:HGNC Symbol;Acc:27468]	CCDS8920	1	0.617828	0.662966	0.510263	0.572841	0.667385	0.719338
SPRYD7	13	50486842	50510626	ENSG00000123178	57213	protein_coding	SPRY domain containing 7 [Source:HGNC Symbol;Acc:14297]	CCDS9422	1	0.456326	0.699825	0.488942	0.514139	0.481382	0.810014
SPSB1	1	9352939	9429591	ENSG00000171621	80176	protein_coding	splA/ryanodine receptor domain and SOCS box containing 1 [Source:HGNC Symbol;Acc:30628]	CCDS102	1	0.934642	0.970678	0.938833	0.974381	0.972303	0.978475
SPSB2	12	6980099	6998522	ENSG00000111671	84727	protein_coding	splA/ryanodine receptor domain and SOCS box containing 2 [Source:HGNC Symbol;Acc:29522]	CCDS8567	1	0.81859	0.855863	0.803546	0.83448	0.869091	0.846903
SPSB3	16	1826713	1843701	ENSG00000162032	90864	protein_coding	splA/ryanodine receptor domain and SOCS box containing 3 [Source:HGNC Symbol;Acc:30629]	CCDS32365	1	0.73864	0.783614	0.69557	0.715096	0.739801	0.726818
SPSB4	3	140770244	140867453	ENSG00000175093	92369	protein_coding	splA/ryanodine receptor domain and SOCS box containing 4 [Source:HGNC Symbol;Acc:30630]	CCDS3115	1	0.745922	0.730795	0.655776	0.758868	0.839767	0.778994
SPTAN1	9	131314866	131395941	ENSG00000197694	6709	protein_coding	spectrin, alpha, non-erythrocytic 1 [Source:HGNC Symbol;Acc:11273]	CCDS6905	1	0.431281	0.455425	0.49533	0.428699	0.493165	0.408775
SPTB	14	65213002	65346601	ENSG00000070182	6710	protein_coding	spectrin, beta, erythrocytic [Source:HGNC Symbol;Acc:11274]			0.861154	0.950028	0.892989	0.848537	0.879104
SPTBN1	2	54683422	54896812	ENSG00000115306	6711	protein_coding	spectrin, beta, non-erythrocytic 1 [Source:HGNC Symbol;Acc:11275]	CCDS33198	1	0.419118	0.492002	0.469055	0.458976	0.430035	0.333817
SPTBN2	11	66452719	66496697	ENSG00000173898	6712	protein_coding	spectrin, beta, non-erythrocytic 2 [Source:HGNC Symbol;Acc:11276]	CCDS8150	1	0.757452	0.851453	0.805493	0.68187	0.591339	0.984594
SPTBN4	19	40972148	41082370	ENSG00000160460	57731	protein_coding	spectrin, beta, non-erythrocytic 4 [Source:HGNC Symbol;Acc:14896]		1	0.95246	0.987234	0.874896	0.908435	0.886492	0.964522
SPTLC1	9	94794281	94877666	ENSG00000090054	10558	protein_coding	serine palmitoyltransferase, long chain base subunit 1 [Source:HGNC Symbol;Acc:11277]	CCDS6692	1	0.376811	0.546141	0.404451	0.426611	0.472368	0.481494
SPTLC2	14	77972340	78083116	ENSG00000100596	9517	protein_coding	serine palmitoyltransferase, long chain base subunit 2 [Source:HGNC Symbol;Acc:11278]	CCDS9865	1	0.561414	0.773523	0.635228	0.587309	0.584206	0.724949
SPTSSA	14	34901995	34931562	ENSG00000165389	171546	protein_coding	serine palmitoyltransferase, small subunit A [Source:HGNC Symbol;Acc:20361]	CCDS9647	1	0.54508	0.666676	0.609296	0.6	0.552408	0.597685
SPTY2D1	11	18627948	18656338	ENSG00000179119	144108	protein_coding	SPT2, Suppressor of Ty, domain containing 1 (S. cerevisiae) [Source:HGNC Symbol;Acc:26818]	CCDS31441	1	0.692307	0.718038	0.696703	0.697711	0.689675	0.83377
SPTY2D1-AS1	11	18621334	18631802	ENSG00000247595	100506540	processed_transcript	SPTY2D1 antisense RNA 1 [Source:HGNC Symbol;Acc:44122]		1	0.927101	0.938951	0.936987	0.894584	0.934335	0.957802
SQLE	8	126010739	126034525	ENSG00000104549	6713	protein_coding	squalene epoxidase [Source:HGNC Symbol;Acc:11279]		1	0.270448	0.315001	0.306276	0.33133	0.321008	0.612615
SQRDL	15	45923346	45983492	ENSG00000137767	58472	protein_coding	sulfide quinone reductase-like (yeast) [Source:HGNC Symbol;Acc:20390]	CCDS10127	1	0.981831	0.90407	0.950162	0.976449	0.987931	0.88456
SQSTM1	5	179233388	179265078	ENSG00000161011	8878	protein_coding	sequestosome 1 [Source:HGNC Symbol;Acc:11280]			0.463684	0.458638	0.603898	0.502837	0.534804	0.462915
SRA1	5	139916925	139937895	ENSG00000213523	10011	protein_coding	steroid receptor RNA activator 1 [Source:HGNC Symbol;Acc:11281]			0.322744	0.49316	0.415847	0.340205	0.428708	0.449105
SRBD1	2	45615819	45839304	ENSG00000068784	55133	protein_coding	S1 RNA binding domain 1 [Source:HGNC Symbol;Acc:25521]	CCDS1823	1	0.76734	0.791557	0.698898	0.774721	0.736709	0.67668
SRC	20	35973088	36034453	ENSG00000197122	6714	protein_coding	v-src avian sarcoma (Schmidt-Ruppin A-2) viral oncogene homolog [Source:HGNC Symbol;Acc:11283]			0.804468	0.971741	0.779437	0.84308	0.914535	0.93416
SRCAP	16	30709530	30755602	ENSG00000080603	10847	protein_coding	Snf2-related CREBBP activator protein [Source:HGNC Symbol;Acc:16974]			0.327522	0.37806	0.327179	0.337634	0.352018	0.448126
SRCIN1	17	36686251	36762183	ENSG00000017373	101929513	protein_coding	SRC kinase signaling inhibitor 1 [Source:HGNC Symbol;Acc:29506]	CCDS45660	1	0.948351	0.983295	0.955227	0.927168	0.950885	0.882791
SRCRB4D	7	76018651	76039012	ENSG00000146700	136853	protein_coding	scavenger receptor cysteine rich domain containing, group B (4 domains) [Source:HGNC Symbol;Acc:14461]			0.968211	0.982708		0.964658	0.979828	0.943597
SRD5A1	5	6633456	6669675	ENSG00000145545	6715	protein_coding	steroid-5-alpha-reductase, alpha polypeptide 1 (3-oxo-5 alpha-steroid delta 4-dehydrogenase alpha 1) [Source:HGNC Symbol;Acc:11284]	CCDS3870	1	0.488156	0.637959	0.436407	0.490099	0.435183	0.755579
SRD5A1P1	X	138529050	138529835	ENSG00000232549	6719	pseudogene	steroid-5-alpha-reductase, alpha polypeptide 1 pseudogene 1 (3-oxo-5 alpha-steroid delta 4-dehydrogenase alpha pseudogene) [Source:HGNC Symbol;Acc:11286]		1	0.973026	0.996519			0.982908
SRD5A3	4	56212276	56239263	ENSG00000128039	79644	protein_coding	steroid 5 alpha-reductase 3 [Source:HGNC Symbol;Acc:25812]	CCDS3498	1	0.575261	0.597312	0.515875	0.642498	0.496836	0.815157
SRD5A3-AS1	4	56230138	56262014	ENSG00000249700	100506462	processed_transcript	SRD5A3 antisense RNA 1 [Source:HGNC Symbol;Acc:44138]		1	0.98253	0.97667	0.943492	0.986668	0.973166
SREBF1	17	17713713	17740325	ENSG00000072310	6720	protein_coding	sterol regulatory element binding transcription factor 1 [Source:HGNC Symbol;Acc:11289]			0.711688	0.801629	0.71163	0.788269	0.693932	0.906748
SREBF2	22	42229109	42303312	ENSG00000198911	6721	protein_coding	sterol regulatory element binding transcription factor 2 [Source:HGNC Symbol;Acc:11290]	CCDS14023	1	0.310253	0.490546	0.389735	0.353917	0.396519	0.519553
SREK1	5	65435799	65479443	ENSG00000153914	140890	protein_coding	splicing regulatory glutamine/lysine-rich protein 1 [Source:HGNC Symbol;Acc:17882]			0.36236	0.465861	0.397572	0.355276	0.397957	0.508128
SREK1IP1	5	64013971	64064512	ENSG00000153006	285672	protein_coding	SREK1-interacting protein 1 [Source:HGNC Symbol;Acc:26716]	CCDS34171	1	0.524429	0.606034	0.553094	0.49832	0.545129	0.741769
SRF	6	43139037	43149243	ENSG00000112658	6722	protein_coding	serum response factor (c-fos serum response element-binding transcription factor) [Source:HGNC Symbol;Acc:11291]	CCDS4889	1	0.753153	0.809809	0.754554	0.71676	0.787681	0.876835
SRFBP1	5	121297656	121411265	ENSG00000151304	153443	protein_coding	serum response factor binding protein 1 [Source:HGNC Symbol;Acc:26333]	CCDS43354	1	0.50793	0.627206	0.474225	0.517577	0.510913	0.772898
SRGAP1	12	64238073	64541613	ENSG00000196935	57522	protein_coding	SLIT-ROBO Rho GTPase activating protein 1 [Source:HGNC Symbol;Acc:17382]	CCDS8967	1	0.754326	0.734441	0.597239	0.693554	0.578263	0.724991
SRGAP2	1	206516200	206637783	ENSG00000163486	653464	protein_coding	SLIT-ROBO Rho GTPase activating protein 2 [Source:HGNC Symbol;Acc:19751]			0.351023	0.45015	0.380901	0.398398	0.369357	0.539294
SRGAP2B	1	143913615	144094424	ENSG00000196369		pseudogene	SLIT-ROBO Rho GTPase activating protein 2B [Source:HGNC Symbol;Acc:35237]		1	0.964101	0.955599	0.905431	0.926721	0.943874	0.926145
SRGAP2C	1	121107124	121129949	ENSG00000171943		pseudogene	SLIT-ROBO Rho GTPase activating protein 2C [Source:HGNC Symbol;Acc:30584]		1	0.34931	0.494728	0.492153	0.460713	0.384994	0.567394
SRGAP2D	HG1287_PATCH	144661157	144754876	ENSG00000270872	100996712	protein_coding	SLIT-ROBO Rho GTPase activating protein 2D [Source:HGNC Symbol;Acc:43932]		1	0.627413	0.778907	0.645841	0.754166	0.669686	0.759524
SRGAP3	3	9022275	9404737	ENSG00000196220	9901	protein_coding	SLIT-ROBO Rho GTPase activating protein 3 [Source:HGNC Symbol;Acc:19744]	CCDS2572	1	0.721582	0.772824	0.585462	0.645153	0.657855	0.67161
SRI	7	87834433	87856308	ENSG00000075142	6717	protein_coding	sorcin [Source:HGNC Symbol;Acc:11292]	CCDS5612	1	0.229086	0.216534	0.279741	0.251176	0.21483	0.322544
SRL	16	4239375	4292081	ENSG00000185739	6345	protein_coding	sarcalumenin [Source:HGNC Symbol;Acc:11295]			0.791166	0.860686	0.791183	0.840778	0.758411	0.841
SRM	1	11114641	11120081	ENSG00000116649	6723	protein_coding	spermidine synthase [Source:HGNC Symbol;Acc:11296]			0.4104	0.517235	0.394191	0.486753	0.472399	0.774136
SRP14	15	40327940	40331389	ENSG00000140319	6727	protein_coding	signal recognition particle 14kDa (homologous Alu RNA binding protein) [Source:HGNC Symbol;Acc:11299]	CCDS42017	1	0.18215	0.207943	0.28303	0.27202	0.219486	0.247077
SRP19	5	112196919	112205485	ENSG00000153037	6728	protein_coding	signal recognition particle 19kDa [Source:HGNC Symbol;Acc:11300]	CCDS4108	1	0.305818	0.354923	0.341184	0.328322	0.318228	0.528708
SRP54	14	35451163	35498773	ENSG00000100883	6729	protein_coding	signal recognition particle 54kDa [Source:HGNC Symbol;Acc:11301]	CCDS9652	1	0.4598	0.463385	0.502116	0.459835	0.53287	0.572983
SRP68	17	74035184	74068734	ENSG00000167881	6730	protein_coding	signal recognition particle 68kDa [Source:HGNC Symbol;Acc:11302]	CCDS11738	1	0.402891	0.59226	0.437165	0.416538	0.464199	0.662534
SRP72	4	57333081	57369839	ENSG00000174780	6731	protein_coding	signal recognition particle 72kDa [Source:HGNC Symbol;Acc:11303]	CCDS3506	1	0.315083	0.347058	0.279521	0.321882	0.321715	0.476271
SRP9	1	225965531	225978168	ENSG00000143742	6726	protein_coding	signal recognition particle 9kDa [Source:HGNC Symbol;Acc:11304]	CCDS1546	1	0.140354	0.23065	0.194745	0.209254	0.200444	0.265453
SRPK1	6	35800743	35889119	ENSG00000096063	6732	protein_coding	SRSF protein kinase 1 [Source:HGNC Symbol;Acc:11305]	CCDS47415	1	0.316929	0.405322	0.301199	0.362447	0.363824	0.609934
SRPK2	7	104751151	105039755	ENSG00000135250	6733	protein_coding	SRSF protein kinase 2 [Source:HGNC Symbol;Acc:11306]			0.332473	0.473168	0.462361	0.352202	0.373595	0.404557
SRPK3	X	153041867	153051187	ENSG00000184343	26576	protein_coding	SRSF protein kinase 3 [Source:HGNC Symbol;Acc:11402]		1	0.979666		0.993159	0.944391	0.949275	0.995073
SRPR	11	126132814	126139039	ENSG00000182934	6734	protein_coding	signal recognition particle receptor (docking protein) [Source:HGNC Symbol;Acc:11307]	CCDS31717	1	0.38246	0.424977	0.406459	0.39103	0.453952	0.705648
SRPRB	3	133502877	133544616	ENSG00000144867	58477	protein_coding	signal recognition particle receptor, B subunit [Source:HGNC Symbol;Acc:24085]	CCDS3081	1	0.375908	0.402958	0.334288	0.383932	0.396571	0.539716
SRPX	X	38008589	38080696	ENSG00000101955	8406	protein_coding	sushi-repeat containing protein, X-linked [Source:HGNC Symbol;Acc:11309]	CCDS14245	1	0.84938	0.790334	0.827005	0.888529	0.929071	0.790831
SRR	17	2206677	2228554	ENSG00000167720	63826	protein_coding	serine racemase [Source:HGNC Symbol;Acc:14398]			0.871285	0.92351	0.967164	0.880707	0.874207	0.758807
SRRD	22	26879843	26890624	ENSG00000100104	402055	protein_coding	SRR1 domain containing [Source:HGNC Symbol;Acc:33910]	CCDS42995	1	0.809599	0.900035	0.844295	0.810429	0.816102	0.923546
SRRM1	1	24958207	24999758	ENSG00000133226	10250	protein_coding	serine/arginine repetitive matrix 1 [Source:HGNC Symbol;Acc:16638]			0.312042	0.344956	0.323916	0.359551	0.365405	0.446749
SRRM2	16	2802330	2822539	ENSG00000167978	23524	protein_coding	serine/arginine repetitive matrix 2 [Source:HGNC Symbol;Acc:16639]	CCDS32373	1	0.231531	0.283449	0.25883	0.266583	0.268549	0.320306
SRRM2-AS1	16	2787077	2802601	ENSG00000205913	100128788	antisense	SRRM2 antisense RNA 1 [Source:HGNC Symbol;Acc:44162]		1	0.75778	0.806364	0.865153	0.777134	0.785966	0.815968
SRRM3	7	75831216	75916605	ENSG00000177679	222183	protein_coding	serine/arginine repetitive matrix 3 [Source:HGNC Symbol;Acc:26729]		1	0.717445	0.964518	0.741968	0.637003	0.644888	0.921354
SRRM4	12	119419300	119600856	ENSG00000139767	84530	protein_coding	serine/arginine repetitive matrix 4 [Source:HGNC Symbol;Acc:29389]	CCDS44994	1	0.900576	0.977338	0.854652	0.74937	0.726132	0.985899
SRRM5	19	44100769	44118649	ENSG00000226763	100170229	protein_coding	serine/arginine repetitive matrix 5 [Source:HGNC Symbol;Acc:37248]	CCDS46095	1	0.988746			0.996551	0.990558	0.996314
SRRT	7	100472733	100486285	ENSG00000087087	51593	protein_coding	serrate RNA effector molecule homolog (Arabidopsis) [Source:HGNC Symbol;Acc:24101]			0.340583	0.383831	0.404476	0.459686	0.451039	0.612371
SRSF1	17	56080721	56084707	ENSG00000136450	6426	protein_coding	serine/arginine-rich splicing factor 1 [Source:HGNC Symbol;Acc:10780]	CCDS58580	1	0.235663	0.263422	0.259544	0.283133	0.269902	0.36965
SRSF10	GL000191.1	36277	50281	ENSG00000215699	100996657	protein_coding	cDNA FLJ30749 fis, clone FEBRA2000402, highly similar to FUS-interacting serine-arginine-rich protein 1; cDNA FLJ43846 fis, clone TESTI4006393, highly similar to FUS-interacting serine-arginine-rich protein 1 [Source:UniProtKB/TrEMBL;Acc:B3KNY6]		1	0.328795	0.368504	0.313526	0.386513	0.355048	0.466658
SRSF11	1	70671365	70718735	ENSG00000116754	9295	protein_coding	serine/arginine-rich splicing factor 11 [Source:HGNC Symbol;Acc:10782]	CCDS53332	1	0.253799	0.367691	0.356691	0.322093	0.309482	0.444584
SRSF12	6	89805678	89827800	ENSG00000154548	135295	protein_coding	serine/arginine-rich splicing factor 12 [Source:HGNC Symbol;Acc:21220]	CCDS47459	1	0.67984	0.82376	0.761743	0.733307	0.680268	0.867766
SRSF2	17	74730197	74733456	ENSG00000161547	693221	protein_coding	serine/arginine-rich splicing factor 2 [Source:HGNC Symbol;Acc:10783]	CCDS11749	1	0.261154	0.242972	0.266459	0.315725	0.266462	0.440202
SRSF3	6	36562145	36573377	ENSG00000112081	6428	protein_coding	serine/arginine-rich splicing factor 3 [Source:HGNC Symbol;Acc:10785]	CCDS4823	1	0.224748	0.25176	0.236232	0.286744	0.252967	0.354918
SRSF4	1	29474255	29508499	ENSG00000116350	6429	protein_coding	serine/arginine-rich splicing factor 4 [Source:HGNC Symbol;Acc:10786]	CCDS333	1	0.331751	0.394212	0.357107	0.413317	0.390102	0.434874
SRSF5	14	70193617	70238722	ENSG00000100650	6430	protein_coding	serine/arginine-rich splicing factor 5 [Source:HGNC Symbol;Acc:10787]	CCDS32109	1	0.320823	0.424346	0.308385	0.317938	0.363846	0.364902
SRSF6	20	42086568	42092245	ENSG00000124193	6431	protein_coding	serine/arginine-rich splicing factor 6 [Source:HGNC Symbol;Acc:10788]			0.319875	0.376155	0.263882	0.344599	0.366969	0.418565
SRSF7	2	38970741	38978636	ENSG00000115875	6432	protein_coding	serine/arginine-rich splicing factor 7 [Source:HGNC Symbol;Acc:10789]	CCDS33183	1	0.325425	0.316931	0.238468	0.36872	0.327636	0.492628
SRSF8	11	94800056	94804388	ENSG00000180771		pseudogene	serine/arginine-rich splicing factor 8 [Source:HGNC Symbol;Acc:16988]		1	0.574094	0.685024	0.70539	0.592444	0.646538	0.807658
SRSF9	12	120899471	120907596	ENSG00000111786	283459	protein_coding	serine/arginine-rich splicing factor 9 [Source:HGNC Symbol;Acc:10791]	CCDS9199	1	0.46207	0.447367	0.418059	0.532395	0.498714	0.662383
SRXN1	20	627259	634014	ENSG00000271303	140809	protein_coding	sulfiredoxin 1 [Source:HGNC Symbol;Acc:16132]	CCDS13005	1	0.666884	0.878174	0.686402	0.659612	0.767886	0.892923
SS18	18	23596578	23671181	ENSG00000141380	6760	protein_coding	synovial sarcoma translocation, chromosome 18 [Source:HGNC Symbol;Acc:11340]	CCDS32807	1	0.468055	0.5692	0.494209	0.492263	0.488313	0.489911
SS18L1	20	60718822	60757540	ENSG00000184402	26039	protein_coding	synovial sarcoma translocation gene on chromosome 18-like 1 [Source:HGNC Symbol;Acc:15592]			0.701946	0.786535	0.699784	0.663195	0.721618	0.843846
SS18L2	3	42623332	42636606	ENSG00000008324	51188	protein_coding	synovial sarcoma translocation gene on chromosome 18-like 2 [Source:HGNC Symbol;Acc:15593]	CCDS2701	1	0.421368	0.513625	0.429349	0.567375	0.543452	0.722918
SSB	2	170648443	170668574	ENSG00000138385	6741	protein_coding	Sjogren syndrome antigen B (autoantigen La) [Source:HGNC Symbol;Acc:11316]			0.264395	0.259927	0.238089	0.270622	0.286202	0.324997
SSBP1	7	141438121	141487722	ENSG00000106028	6742	protein_coding	single-stranded DNA binding protein 1, mitochondrial [Source:HGNC Symbol;Acc:11317]	CCDS5866	1	0.229631	0.244726	0.258746	0.26215	0.249341	0.317787
SSBP2	5	80708840	81047616	ENSG00000145687	23635	protein_coding	single-stranded DNA binding protein 2 [Source:HGNC Symbol;Acc:15831]	CCDS4056	1	0.400206	0.435951	0.479608	0.370588	0.358042	0.517109
SSBP3	1	54691105	54879152	ENSG00000157216	23648	protein_coding	single stranded DNA binding protein 3 [Source:HGNC Symbol;Acc:15674]			0.631277	0.84186	0.671046	0.65872	0.584346	0.873719
SSBP4	19	18529674	18545372	ENSG00000130511	170463	protein_coding	single stranded DNA binding protein 4 [Source:HGNC Symbol;Acc:15676]			0.807177	0.71861	0.751932	0.741682	0.821939	0.867984
SSC5D	19	55999771	56030465	ENSG00000179954	284297	protein_coding	scavenger receptor cysteine rich domain containing (5 domains) [Source:HGNC Symbol;Acc:26641]			0.970089			0.93428	0.96183	0.990216
SSFA2	2	182756560	182795465	ENSG00000138434	6744	protein_coding	sperm specific antigen 2 [Source:HGNC Symbol;Acc:11319]			0.572025	0.549414	0.57577	0.559354	0.597325	0.542558
SSH1	12	109176466	109251366	ENSG00000084112	54434	protein_coding	slingshot protein phosphatase 1 [Source:HGNC Symbol;Acc:30579]	CCDS9121	1	0.657294	0.76153	0.675387	0.660539	0.69686	0.868104
SSH2	17	27952956	28257294	ENSG00000141298	85464	protein_coding	slingshot protein phosphatase 2 [Source:HGNC Symbol;Acc:30580]	CCDS11253	1	0.639904	0.837431	0.713788	0.694554	0.584849	0.740108
SSH3	11	67070919	67080078	ENSG00000172830	54961	protein_coding	slingshot protein phosphatase 3 [Source:HGNC Symbol;Acc:30581]	CCDS8157	1	0.982975	0.98505	0.948554	0.991827	0.993565	0.946328
SSNA1	9	140083099	140084822	ENSG00000176101	8636	protein_coding	Sjogren syndrome nuclear autoantigen 1 [Source:HGNC Symbol;Acc:11321]	CCDS7034	1	0.431867	0.475392	0.478762	0.462456	0.534704	0.528419
SSPN	12	26274924	26452223	ENSG00000123096	8082	protein_coding	sarcospan [Source:HGNC Symbol;Acc:11322]			0.880911	0.923442	0.992685	0.961273	0.882796	0.830103
SSPO	7	149473131	149531068	ENSG00000197558		processed_transcript	SCO-spondin [Source:HGNC Symbol;Acc:21998]			0.84283	0.905008	0.889331	0.799315	0.72828	0.781862
SSR1	6	7268539	7347679	ENSG00000124783	6745	protein_coding	signal sequence receptor, alpha [Source:HGNC Symbol;Acc:11323]		1	0.235984	0.381557	0.248712	0.280522	0.309677	0.388529
SSR2	1	155978839	155990750	ENSG00000163479	6746	protein_coding	signal sequence receptor, beta (translocon-associated protein beta) [Source:HGNC Symbol;Acc:11324]	CCDS1126	1	0.196548	0.2237	0.179523	0.196464	0.178625	0.343834
SSR3	3	156257929	156272973	ENSG00000114850	6747	protein_coding	signal sequence receptor, gamma (translocon-associated protein gamma) [Source:HGNC Symbol;Acc:11325]	CCDS3176	1	0.269657	0.309425	0.328969	0.304043	0.333833	0.335193
SSR4	X	153058971	153063960	ENSG00000180879	6748	protein_coding	signal sequence receptor, delta [Source:HGNC Symbol;Acc:11326]	CCDS14731	1	0.210883	0.288925	0.282099	0.286505	0.236229	0.363748
SSRP1	11	57093459	57103351	ENSG00000149136	6749	protein_coding	structure specific recognition protein 1 [Source:HGNC Symbol;Acc:11327]	CCDS7952	1	0.406943	0.439168	0.433646	0.430922	0.383431	0.679419
SSSCA1	11	65337901	65341413	ENSG00000173465	10534	protein_coding	Sjogren syndrome/scleroderma autoantigen 1 [Source:HGNC Symbol;Acc:11328]	CCDS8104	1	0.550684	0.587645	0.552572	0.585197	0.557469	0.772811
SSTR2	17	71161151	71167185	ENSG00000180616	6752	protein_coding	somatostatin receptor 2 [Source:HGNC Symbol;Acc:11331]			0.876654	0.933168	0.860435	0.891317	0.856012	0.939514
SSTR5-AS1	16	1114093	1128707	ENSG00000261713	146336	processed_transcript	SSTR5 antisense RNA 1 [Source:HGNC Symbol;Acc:26502]		1	0.925162	0.981866	0.931658	0.952448	0.939983	0.959447
SSU72	1	1477053	1510249	ENSG00000160075	29101	protein_coding	SSU72 RNA polymerase II CTD phosphatase homolog (S. cerevisiae) [Source:HGNC Symbol;Acc:25016]	CCDS32	1	0.552714	0.603051	0.58967	0.501729	0.484665	0.634724
SSX2IP	1	85109390	85156486	ENSG00000117155	117178	protein_coding	synovial sarcoma, X breakpoint 2 interacting protein [Source:HGNC Symbol;Acc:16509]	CCDS699	1	0.781793	0.845495	0.808036	0.768275	0.790272	0.829938
ST13	22	41220539	41253026	ENSG00000100380	6767	protein_coding	suppression of tumorigenicity 13 (colon carcinoma) (Hsp70 interacting protein) [Source:HGNC Symbol;Acc:11343]	CCDS14006	1	0.210899	0.300545	0.236034	0.260909	0.283989	0.333892
ST13P4	13	50746225	50747317	ENSG00000232150	145165	pseudogene	suppression of tumorigenicity 13 (colon carcinoma) (Hsp70 interacting protein) pseudogene 4 [Source:HGNC Symbol;Acc:18487]		1	0.967089	0.963289		0.983598	0.971349	0.985013
ST20	15	80191182	80216044	ENSG00000180953	400410	protein_coding	suppressor of tumorigenicity 20 [Source:HGNC Symbol;Acc:33520]	CCDS42067	1	0.746955	0.889061	0.715467	0.766398	0.719777	0.802693
ST20-MTHFS	15	80137537	80216096	ENSG00000259332	100528021	protein_coding	ST20-MTHFS readthrough [Source:HGNC Symbol;Acc:44655]	CCDS58394	1	0.907266	0.946153	0.979464	0.868568	0.877772	0.948072
ST3GAL1	8	134467091	134584183	ENSG00000008513	6482	protein_coding	ST3 beta-galactoside alpha-2,3-sialyltransferase 1 [Source:HGNC Symbol;Acc:10862]	CCDS6373	1	0.823013	0.859433	0.829651	0.81193	0.799013	0.892657
ST3GAL2	16	70413338	70473140	ENSG00000157350	6483	protein_coding	ST3 beta-galactoside alpha-2,3-sialyltransferase 2 [Source:HGNC Symbol;Acc:10863]	CCDS10890	1	0.676353	0.707403	0.744361	0.684305	0.678118	0.805135
ST3GAL3	1	44171495	44396831	ENSG00000126091	6487	protein_coding	ST3 beta-galactoside alpha-2,3-sialyltransferase 3 [Source:HGNC Symbol;Acc:10866]			0.692562	0.847302	0.783408	0.668887	0.701967	0.723849
ST3GAL4	11	126225535	126310239	ENSG00000110080	6484	protein_coding	ST3 beta-galactoside alpha-2,3-sialyltransferase 4 [Source:HGNC Symbol;Acc:10864]			0.731434	0.790066	0.715744	0.75529	0.77204	0.771506
ST3GAL5	2	86066267	86116137	ENSG00000115525	8869	protein_coding	ST3 beta-galactoside alpha-2,3-sialyltransferase 5 [Source:HGNC Symbol;Acc:10872]	CCDS42705	1	0.701774	0.889984	0.662657	0.670431	0.724875	0.815212
ST3GAL6	3	98451080	98540045	ENSG00000064225	10402	protein_coding	ST3 beta-galactoside alpha-2,3-sialyltransferase 6 [Source:HGNC Symbol;Acc:18080]			0.753025	0.880136	0.744162	0.701339	0.774812	0.922595
ST3GAL6-AS1	3	98433174	98451495	ENSG00000239445	100874207	antisense	ST3GAL6 antisense RNA 1 [Source:HGNC Symbol;Acc:40828]		1	0.970371		0.943594	0.951962	0.986467	0.989782
ST5	11	8714898	8932498	ENSG00000166444	6764	protein_coding	suppression of tumorigenicity 5 [Source:HGNC Symbol;Acc:11350]	CCDS7792	1	0.570694	0.720654	0.615912	0.595324	0.68882	0.695627
ST6GAL1	3	186648274	186796341	ENSG00000073849	6480	protein_coding	ST6 beta-galactosamide alpha-2,6-sialyltranferase 1 [Source:HGNC Symbol;Acc:10860]	CCDS3285	1	0.954386	0.924	0.943175	0.970084	0.954382	0.947803
ST6GAL2	2	107418056	107503564	ENSG00000144057	84620	protein_coding	ST6 beta-galactosamide alpha-2,6-sialyltranferase 2 [Source:HGNC Symbol;Acc:10861]	CCDS2073	1	0.905267	0.853496	0.751657	0.868902	0.917939	0.933332
ST6GALNAC2	17	74559792	74583038	ENSG00000070731	10610	protein_coding	ST6 (alpha-N-acetyl-neuraminyl-2,3-beta-galactosyl-1,3)-N-acetylgalactosaminide alpha-2,6-sialyltransferase 2 [Source:HGNC Symbol;Acc:10867]			0.925727	0.970473	0.900897	0.910499	0.948533	0.995009
ST6GALNAC3	1	76540404	77100286	ENSG00000184005	256435	protein_coding	ST6 (alpha-N-acetyl-neuraminyl-2,3-beta-galactosyl-1,3)-N-acetylgalactosaminide alpha-2,6-sialyltransferase 3 [Source:HGNC Symbol;Acc:19343]	CCDS672	1	0.843582	0.858634	0.854633	0.850454	0.770627	0.917106
ST6GALNAC4	9	130670165	130679317	ENSG00000136840	27090	protein_coding	ST6 (alpha-N-acetyl-neuraminyl-2,3-beta-galactosyl-1,3)-N-acetylgalactosaminide alpha-2,6-sialyltransferase 4 [Source:HGNC Symbol;Acc:17846]	CCDS6883	1	0.549653	0.728436	0.619134	0.553518	0.586765	0.745558
ST6GALNAC5	1	77333126	77531396	ENSG00000117069	81849	protein_coding	ST6 (alpha-N-acetyl-neuraminyl-2,3-beta-galactosyl-1,3)-N-acetylgalactosaminide alpha-2,6-sialyltransferase 5 [Source:HGNC Symbol;Acc:19342]	CCDS673	1	0.978442	0.937909	0.981694		0.974505	0.808338
ST6GALNAC6	9	130647600	130667687	ENSG00000160408	30815	protein_coding	ST6 (alpha-N-acetyl-neuraminyl-2,3-beta-galactosyl-1,3)-N-acetylgalactosaminide alpha-2,6-sialyltransferase 6 [Source:HGNC Symbol;Acc:23364]	CCDS6882	1	0.790956	0.765979	0.689011	0.760724	0.824473	0.631433
ST7	7	116593292	116870157	ENSG00000004866	102466616	protein_coding	suppression of tumorigenicity 7 [Source:HGNC Symbol;Acc:11351]		1	0.559207	0.705195	0.589478	0.499044	0.502902	0.617468
ST7-AS2	7	116712126	116786534	ENSG00000226367	101928159	antisense	ST7 antisense RNA 2 [Source:HGNC Symbol;Acc:16044]		1	0.972949			0.98822	0.967624	0.983935
ST7-OT4	7	116593953	116738860	ENSG00000214188		protein_coding	ST7 overlapping transcript 4 [Source:HGNC Symbol;Acc:18835]		1	0.889712	0.931191	0.915894	0.925011	0.935921	0.937548
ST7L	1	113066140	113163447	ENSG00000007341	54879	protein_coding	suppression of tumorigenicity 7 like [Source:HGNC Symbol;Acc:18441]			0.665178	0.697839	0.642307	0.638799	0.625086	0.72455
ST8SIA1	12	22216707	22589975	ENSG00000111728	6489	protein_coding	ST8 alpha-N-acetyl-neuraminide alpha-2,8-sialyltransferase 1 [Source:HGNC Symbol;Acc:10869]			0.808601	0.867245	0.730038	0.743157	0.846061	0.739201
ST8SIA4	5	100142639	100238970	ENSG00000113532	7903	protein_coding	ST8 alpha-N-acetyl-neuraminide alpha-2,8-sialyltransferase 4 [Source:HGNC Symbol;Acc:10871]	CCDS4091	1	0.726351	0.769459	0.749154	0.748764	0.643663	0.589539
ST8SIA5	18	44259081	44339220	ENSG00000101638	29906	protein_coding	ST8 alpha-N-acetyl-neuraminide alpha-2,8-sialyltransferase 5 [Source:HGNC Symbol;Acc:17827]	CCDS11930	1	0.978111	0.986026		0.993372
STAC	3	36421836	36589499	ENSG00000144681	6769	protein_coding	SH3 and cysteine rich domain [Source:HGNC Symbol;Acc:11353]	CCDS2662	1	0.871478	0.862254	0.921042	0.89693	0.829395
STAC2	17	37366789	37382125	ENSG00000141750	342667	protein_coding	SH3 and cysteine rich domain 2 [Source:HGNC Symbol;Acc:23990]	CCDS11335	1	0.68041	0.677747	0.703102	0.727494	0.714751	0.738784
STAC3	12	57637236	57644976	ENSG00000185482	246329	protein_coding	SH3 and cysteine rich domain 3 [Source:HGNC Symbol;Acc:28423]	CCDS66406	1	0.936847	0.974032	0.975586	0.959586	0.957217	0.946387
STAG1	3	136055077	136471220	ENSG00000118007	10274	protein_coding	stromal antigen 1 [Source:HGNC Symbol;Acc:11354]	CCDS3090	1	0.610102	0.681696	0.564092	0.729662	0.813794	0.598666
STAG2	X	123094062	123556514	ENSG00000101972	10735	protein_coding	stromal antigen 2 [Source:HGNC Symbol;Acc:11355]			0.459623	0.521024	0.404501	0.49248	0.402066	0.536419
STAG3	7	99775186	99819111	ENSG00000066923	10734	protein_coding	stromal antigen 3 [Source:HGNC Symbol;Acc:11356]	CCDS34703	1	0.930637	0.938241	0.969686	0.941592	0.897191	0.931438
STAG3L1	7	74988448	75024657	ENSG00000205583		pseudogene	stromal antigen 3-like 1 (pseudogene) [Source:HGNC Symbol;Acc:33852]		1	0.710993	0.820084	0.765858	0.691059	0.733904	0.655018
STAG3L2	7	74112305	74306731	ENSG00000160828		pseudogene	stromal antigen 3-like 2 (pseudogene) [Source:HGNC Symbol;Acc:33886]		1	0.455754	0.588342	0.542936	0.43688	0.476188	0.491491
STAG3L3	7	72440227	72476445	ENSG00000174353	442582	pseudogene	stromal antigen 3-like 3 [Source:HGNC Symbol;Acc:33845]			0.49376	0.529313	0.574971	0.563926	0.616235	0.515581
STAG3L4	7	66767608	66786513	ENSG00000106610	64940	pseudogene	stromal antigen 3-like 4 (pseudogene) [Source:HGNC Symbol;Acc:33887]		1	0.525892	0.763493	0.683962	0.573968	0.540408	0.583562
STAM	HG544_PATCH	17686124	17757913	ENSG00000260045	8027	protein_coding	signal transducing adaptor molecule (SH3 domain and ITAM motif) 1 [Source:HGNC Symbol;Acc:11357]		1	0.639739	0.742305	0.671507	0.545474	0.605583	0.743657
STAM2	2	152973315	153032506	ENSG00000115145	10254	protein_coding	signal transducing adaptor molecule (SH3 domain and ITAM motif) 2 [Source:HGNC Symbol;Acc:11358]	CCDS2196	1	0.640966	0.664751	0.589982	0.662628	0.635419	0.588616
STAMBP	2	74056086	74100786	ENSG00000124356	10617	protein_coding	STAM binding protein [Source:HGNC Symbol;Acc:16950]	CCDS1929	1	0.472132	0.575506	0.553914	0.513739	0.537227	0.469885
STAMBPL1	10	90639491	90734910	ENSG00000138134	57559	protein_coding	STAM binding protein-like 1 [Source:HGNC Symbol;Acc:24105]	CCDS7391	1	0.750492	0.823533	0.765476	0.796428	0.752192	0.827714
STAP2	19	4324040	4342783	ENSG00000178078	55620	protein_coding	signal transducing adaptor family member 2 [Source:HGNC Symbol;Acc:30430]			0.875372	0.922994	0.965292	0.895128	0.941826	0.884699
STAR	8	38001167	38008783	ENSG00000147465	6770	protein_coding	steroidogenic acute regulatory protein [Source:HGNC Symbol;Acc:11359]	CCDS6102	1	0.823022	0.865444	0.831579	0.878191	0.797173	0.855907
STARD10	11	72465774	72504726	ENSG00000214530	10809	protein_coding	StAR-related lipid transfer (START) domain containing 10 [Source:HGNC Symbol;Acc:10666]			0.915188	0.910044	0.913082	0.883237	0.885286	0.953012
STARD13	13	33677272	33924767	ENSG00000133121	90627	protein_coding	StAR-related lipid transfer (START) domain containing 13 [Source:HGNC Symbol;Acc:19164]	CCDS9348	1	0.917438	0.931241	0.857859	0.874355	0.899999	0.927156
STARD3	17	37793318	37819737	ENSG00000131748	10948	protein_coding	StAR-related lipid transfer (START) domain containing 3 [Source:HGNC Symbol;Acc:17579]	CCDS11341	1	0.610696	0.77535	0.694086	0.5988	0.628913	0.558087
STARD3NL	7	38217824	38270272	ENSG00000010270	83930	protein_coding	STARD3 N-terminal like [Source:HGNC Symbol;Acc:19169]	CCDS5455	1	0.367559	0.434876	0.432708	0.420234	0.40515	0.388278
STARD4	5	110831731	110848288	ENSG00000164211	134429	protein_coding	StAR-related lipid transfer (START) domain containing 4 [Source:HGNC Symbol;Acc:18058]	CCDS4104	1	0.57943	0.676911	0.672723	0.635223	0.532973	0.798738
STARD4-AS1	5	110847924	111075423	ENSG00000246859	100505678	antisense	STARD4 antisense RNA 1 [Source:HGNC Symbol;Acc:44117]		1	0.764893	0.850409	0.839692	0.857437	0.715426	0.779392
STARD7	2	96850597	96874563	ENSG00000084090	56910	protein_coding	StAR-related lipid transfer (START) domain containing 7 [Source:HGNC Symbol;Acc:18063]	CCDS2017	1	0.329278	0.436376	0.384179	0.374383	0.376837	0.372203
STARD8	X	67867508	67945684	ENSG00000130052	9754	protein_coding	StAR-related lipid transfer (START) domain containing 8 [Source:HGNC Symbol;Acc:19161]			0.980181		0.968452	0.982505	0.971798	0.96861
STARD9	15	42867857	43013179	ENSG00000159433	57519	protein_coding	StAR-related lipid transfer (START) domain containing 9 [Source:HGNC Symbol;Acc:19162]			0.65115	0.664232	0.670988	0.696167	0.597844	0.705308
STAT1	2	191829084	191885686	ENSG00000115415	6772	protein_coding	signal transducer and activator of transcription 1, 91kDa [Source:HGNC Symbol;Acc:11362]			0.548029	0.575464	0.607481	0.543758	0.629389	0.553842
STAT2	12	56735381	56753939	ENSG00000170581	6773	protein_coding	signal transducer and activator of transcription 2, 113kDa [Source:HGNC Symbol;Acc:11363]			0.632114	0.670088	0.651254	0.576908	0.592751	0.530381
STAT3	17	40465342	40540586	ENSG00000168610	6774	protein_coding	signal transducer and activator of transcription 3 (acute-phase response factor) [Source:HGNC Symbol;Acc:11364]	CCDS32656	1	0.41958	0.437818	0.521917	0.437232	0.465138	0.352131
STAT5B	17	40351186	40428725	ENSG00000173757	6777	protein_coding	signal transducer and activator of transcription 5B [Source:HGNC Symbol;Acc:11367]	CCDS11423	1	0.782908	0.835227	0.797044	0.745342	0.759086	0.805768
STAT6	12	57489191	57525922	ENSG00000166888	6778	protein_coding	signal transducer and activator of transcription 6, interleukin-4 induced [Source:HGNC Symbol;Acc:11368]	CCDS8931	1	0.98169	0.961893	0.991483	0.962183	0.991766	0.980865
STAU1	20	47729878	47804904	ENSG00000124214	6780	protein_coding	staufen double-stranded RNA binding protein 1 [Source:HGNC Symbol;Acc:11370]	CCDS13414	1	0.319349	0.425832	0.373038	0.322844	0.349329	0.441076
STAU2	8	74332604	74659943	ENSG00000040341	27067	protein_coding	staufen double-stranded RNA binding protein 2 [Source:HGNC Symbol;Acc:11371]	CCDS55248	1	0.439416	0.635572	0.518793	0.417451	0.47398	0.691623
STAU2-AS1	8	74332239	74353761	ENSG00000253302	100128126	lincRNA	STAU2 antisense RNA 1 [Source:HGNC Symbol;Acc:44101]			0.7373	0.788579	0.77049	0.780958	0.775928	0.653455
STC1	8	23699428	23712320	ENSG00000159167	6781	protein_coding	stanniocalcin 1 [Source:HGNC Symbol;Acc:11373]	CCDS6043	1	0.914174	0.9872	0.921753	0.897398	0.977738	0.917592
STEAP1	7	89783689	89794143	ENSG00000164647	26872	protein_coding	six transmembrane epithelial antigen of the prostate 1 [Source:HGNC Symbol;Acc:11378]	CCDS5614	1	0.788238	0.67893	0.815407	0.864522	0.781598	0.959157
STEAP1B	7	22459063	22672544	ENSG00000105889	256227	protein_coding	STEAP family member 1B [Source:HGNC Symbol;Acc:41907]	CCDS55094	1	0.677191	0.63652	0.691164	0.758798	0.71134	0.989496
STEAP2	7	89796904	89867451	ENSG00000157214	261729	protein_coding	STEAP family member 2, metalloreductase [Source:HGNC Symbol;Acc:17885]			0.728307	0.791997	0.735734	0.714996	0.737704	0.75618
STEAP3	2	119981384	120023228	ENSG00000115107	55240	protein_coding	STEAP family member 3, metalloreductase [Source:HGNC Symbol;Acc:24592]	CCDS42738	1	0.686442	0.757821	0.729913	0.631697	0.716742	0.69826
STEAP4	7	87905744	87936206	ENSG00000127954	79689	protein_coding	STEAP family member 4 [Source:HGNC Symbol;Acc:21923]	CCDS43611	1	0.939415	0.930547	0.920201	0.919894	0.912018	0.918341
STH	17	44076616	44077060	ENSG00000256762	246744	protein_coding	saitohin [Source:HGNC Symbol;Acc:18839]	CCDS54136	1	0.982634			0.985932	0.988021	0.985023
STIL	1	47715811	47779819	ENSG00000123473	6491	protein_coding	SCL/TAL1 interrupting locus [Source:HGNC Symbol;Acc:10879]	CCDS548	1	0.723626	0.723607	0.746111	0.827117	0.720315	0.887925
STIM1	11	3875757	4114439	ENSG00000167323	6786	protein_coding	stromal interaction molecule 1 [Source:HGNC Symbol;Acc:11386]			0.627087	0.740974	0.63724	0.639191	0.615394	0.818321
STIM2	4	26859300	27027003	ENSG00000109689	57620	protein_coding	stromal interaction molecule 2 [Source:HGNC Symbol;Acc:19205]			0.583497	0.605696	0.544934	0.695646	0.697376	0.726209
STIP1	11	63952744	63972015	ENSG00000168439	10963	protein_coding	stress-induced-phosphoprotein 1 [Source:HGNC Symbol;Acc:11387]	CCDS60827	1	0.259477	0.265477	0.341172	0.320013	0.325429	0.465578
STK10	5	171469077	171615390	ENSG00000072786	6793	protein_coding	serine/threonine kinase 10 [Source:HGNC Symbol;Acc:11388]	CCDS34290	1	0.647267	0.780783	0.610427	0.592577	0.632302	0.828841
STK11	19	1189406	1228428	ENSG00000118046	6794	protein_coding	serine/threonine kinase 11 [Source:HGNC Symbol;Acc:11389]			0.920951	0.941568	0.925804	0.925292	0.942044	0.929122
STK11IP	2	220462582	220481173	ENSG00000144589	114790	protein_coding	serine/threonine kinase 11 interacting protein [Source:HGNC Symbol;Acc:19184]		1	0.77094	0.739531	0.802609	0.807283	0.819048	0.717933
STK16	2	220110177	220115059	ENSG00000115661	8576	protein_coding	serine/threonine kinase 16 [Source:HGNC Symbol;Acc:11394]	CCDS42822	1	0.783368	0.838553	0.785652	0.764337	0.820952	0.801135
STK17A	7	43622357	43666385	ENSG00000164543	9263	protein_coding	serine/threonine kinase 17a [Source:HGNC Symbol;Acc:11395]			0.633043	0.65186	0.630039	0.666263	0.742213	0.691143
STK17B	2	196998290	197041227	ENSG00000081320	9262	protein_coding	serine/threonine kinase 17b [Source:HGNC Symbol;Acc:11396]	CCDS2315	1	0.604189	0.716864	0.581018	0.617715	0.705147	0.798245
STK19	HSCHR6_MHC_QBL	31929344	31939616	ENSG00000206342	8859	protein_coding	serine/threonine kinase 19 [Source:HGNC Symbol;Acc:11398]			0.684305	0.808326	0.695309	0.716719	0.755803	0.697835
STK24	13	99102455	99230194	ENSG00000102572	8428	protein_coding	serine/threonine kinase 24 [Source:HGNC Symbol;Acc:11403]			0.712577	0.82298	0.740922	0.832504	0.767701	0.921747
STK25	2	242432089	242449145	ENSG00000115694	10494	protein_coding	serine/threonine kinase 25 [Source:HGNC Symbol;Acc:11404]	CCDS2549	1	0.56003	0.5934	0.615655	0.441856	0.580725	0.547996
STK3	8	99413631	99955055	ENSG00000104375	6788	protein_coding	serine/threonine kinase 3 [Source:HGNC Symbol;Acc:11406]			0.501083	0.707893	0.537346	0.612711	0.584799	0.798506
STK32B	4	5053169	5502725	ENSG00000152953	55351	protein_coding	serine/threonine kinase 32B [Source:HGNC Symbol;Acc:14217]	CCDS3380	1	0.891556	0.920601	0.797935	0.927157	0.858259	0.866397
STK32C	10	134020996	134145351	ENSG00000165752	282974	protein_coding	serine/threonine kinase 32C [Source:HGNC Symbol;Acc:21332]			0.899291	0.948355	0.982164	0.922153	0.907058	0.9667
STK33	11	8413418	8615836	ENSG00000130413	65975	protein_coding	serine/threonine kinase 33 [Source:HGNC Symbol;Acc:14568]			0.673031	0.780977	0.609272	0.74579	0.703842	0.857823
STK35	20	2082257	2157684	ENSG00000125834	140901	protein_coding	serine/threonine kinase 35 [Source:HGNC Symbol;Acc:16254]	CCDS13024	1	0.667086	0.711814	0.729573	0.652718	0.637254	0.86143
STK36	2	219536749	219567439	ENSG00000163482	27148	protein_coding	serine/threonine kinase 36 [Source:HGNC Symbol;Acc:17209]	CCDS2421	1	0.788327	0.807264	0.751181	0.725696	0.793524	0.685833
STK38	6	36461669	36515247	ENSG00000112079	11329	protein_coding	serine/threonine kinase 38 [Source:HGNC Symbol;Acc:17847]	CCDS4822	1	0.631444	0.7427	0.570263	0.583982	0.628878	0.665449
STK38L	12	27396901	27478892	ENSG00000211455	23012	protein_coding	serine/threonine kinase 38 like [Source:HGNC Symbol;Acc:17848]			0.660361	0.737556	0.724361	0.688331	0.614642	0.85158
STK39	2	168810530	169104651	ENSG00000198648	27347	protein_coding	serine threonine kinase 39 [Source:HGNC Symbol;Acc:17717]			0.649624	0.750526	0.643667	0.683854	0.669069	0.865766
STK4	20	43595115	43708600	ENSG00000101109	6789	protein_coding	serine/threonine kinase 4 [Source:HGNC Symbol;Acc:11408]	CCDS13341	1	0.415997	0.522098	0.464018	0.456617	0.409759	0.598552
STK40	1	36805225	36851497	ENSG00000196182	83931	protein_coding	serine/threonine kinase 40 [Source:HGNC Symbol;Acc:21373]		1	0.662048	0.665352	0.670324	0.697805	0.675523	0.71037
STMN1	1	26210672	26233482	ENSG00000117632	3925	protein_coding	stathmin 1 [Source:HGNC Symbol;Acc:6510]			0.307932	0.304943	0.278819	0.478503	0.364982	0.412534
STMN2	8	80523049	80578410	ENSG00000104435	11075	protein_coding	stathmin-like 2 [Source:HGNC Symbol;Acc:10577]	CCDS43748	1	0.611545	0.787162	0.438626	0.466942	0.391635	0.776204
STMN3	20	62271061	62284780	ENSG00000197457	50861	protein_coding	stathmin-like 3 [Source:HGNC Symbol;Acc:15926]	CCDS13529	1	0.40408	0.424298	0.282877	0.346297	0.346929	0.52813
STMN4	8	27092840	27115937	ENSG00000015592	81551	protein_coding	stathmin-like 4 [Source:HGNC Symbol;Acc:16078]	CCDS6055	1	0.980455			0.949886	0.840314	0.809799
STOM	9	124101355	124132531	ENSG00000148175	2040	protein_coding	stomatin [Source:HGNC Symbol;Acc:3383]	CCDS6830	1	0.83241	0.831323	0.745867	0.825596	0.795807	0.593283
STOML1	15	74275547	74286963	ENSG00000067221	9399	protein_coding	stomatin (EPB72)-like 1 [Source:HGNC Symbol;Acc:14560]	CCDS58383	1	0.934629	0.932918	0.893296	0.820336	0.907462	0.777792
STOML2	9	35099888	35103154	ENSG00000165283	30968	protein_coding	stomatin (EPB72)-like 2 [Source:HGNC Symbol;Acc:14559]	CCDS6577	1	0.235667	0.264155	0.234561	0.268247	0.269888	0.387913
STON1	2	48756522	48826025	ENSG00000243244	11037	protein_coding	stonin 1 [Source:HGNC Symbol;Acc:17003]			0.799685	0.930749	0.825497	0.857086	0.787326	0.768657
STON1-GTF2A1L	2	48757064	49003654	ENSG00000068781	286749	protein_coding	STON1-GTF2A1L readthrough [Source:HGNC Symbol;Acc:30651]	CCDS1840	1	0.907679	0.969983	0.938879	0.899957	0.909596	0.92304
STON2	14	81727000	81902809	ENSG00000140022	85439	protein_coding	stonin 2 [Source:HGNC Symbol;Acc:30652]	CCDS58332	1	0.555799	0.591422	0.561881	0.612459	0.503574	0.685561
STOX1	10	70587298	70655188	ENSG00000165730	219736	protein_coding	storkhead box 1 [Source:HGNC Symbol;Acc:23508]	CCDS41535	1	0.954217	0.970192	0.952519	0.982887	0.941401	0.981667
STOX2	4	184774584	184944679	ENSG00000173320	56977	protein_coding	storkhead box 2 [Source:HGNC Symbol;Acc:25450]			0.966269	0.995355	0.962153	0.973255	0.975059	0.903152
STPG1	1	24683489	24743424	ENSG00000001460	90529	protein_coding	sperm-tail PG-rich repeat containing 1 [Source:HGNC Symbol;Acc:28070]	CCDS55581	1	0.94049	0.966398	0.907789	0.901676	0.951081	0.892972
STPG2	4	98105244	99064391	ENSG00000163116	285555	protein_coding	sperm-tail PG-rich repeat containing 2 [Source:HGNC Symbol;Acc:28712]			0.983911					0.980634
STRA13	17	79976578	79981983	ENSG00000169689	201254	protein_coding	stimulated by retinoic acid 13 [Source:HGNC Symbol;Acc:11422]			0.310133	0.416224	0.322045	0.333879	0.333494	0.517702
STRA6	15	74471807	74504608	ENSG00000137868	64220	protein_coding	stimulated by retinoic acid 6 [Source:HGNC Symbol;Acc:30650]	CCDS10261	1	0.964651		0.941268	0.989628	0.920441	0.958606
STRADA	17	61780192	61819330	ENSG00000266173	92335	protein_coding	STE20-related kinase adaptor alpha [Source:HGNC Symbol;Acc:30172]		1	0.644976	0.791418	0.614556	0.546229	0.669755	0.741874
STRADB	2	202252581	202345569	ENSG00000082146	55437	protein_coding	STE20-related kinase adaptor beta [Source:HGNC Symbol;Acc:13205]			0.439009	0.531663	0.517455	0.584484	0.53272	0.545215
STRAP	12	16035325	16056412	ENSG00000023734	11171	protein_coding	serine/threonine kinase receptor associated protein [Source:HGNC Symbol;Acc:30796]			0.233455	0.279952	0.24895	0.26545	0.270032	0.348066
STRBP	9	125871779	126030855	ENSG00000165209	55342	protein_coding	spermatid perinuclear RNA binding protein [Source:HGNC Symbol;Acc:16462]			0.612767	0.71659	0.772177	0.589788	0.622191	0.799945
STRIP1	1	110574199	110617263	ENSG00000143093	85369	protein_coding	striatin interacting protein 1 [Source:HGNC Symbol;Acc:25916]	CCDS59197	1	0.62963	0.69515	0.60074	0.541379	0.642816	0.669097
STRIP2	7	129074274	129128240	ENSG00000128578	57464	protein_coding	striatin interacting protein 2 [Source:HGNC Symbol;Acc:22209]	CCDS34752	1	0.769967	0.84555	0.834534	0.76521	0.721154	0.906874
STRN	2	37070783	37193615	ENSG00000115808	6801	protein_coding	striatin, calmodulin binding protein [Source:HGNC Symbol;Acc:11424]	CCDS1784	1	0.733695	0.750845	0.78016	0.68215	0.692024	0.744212
STRN3	14	31363005	31495607	ENSG00000196792	29966	protein_coding	striatin, calmodulin binding protein 3 [Source:HGNC Symbol;Acc:15720]	CCDS9641	1	0.560506	0.671132	0.636206	0.636752	0.576885	0.557912
STRN4	19	47222764	47250251	ENSG00000090372	29888	protein_coding	striatin, calmodulin binding protein 4 [Source:HGNC Symbol;Acc:15721]	CCDS12690	1	0.518482	0.708921	0.574764	0.606563	0.604498	0.686441
STS	X	7137497	7272851	ENSG00000101846	412	protein_coding	steroid sulfatase (microsomal), isozyme S [Source:HGNC Symbol;Acc:11425]	CCDS14127	1	0.904955	0.94867	0.867423	0.923347	0.932786	0.898781
STT3A	11	125461607	125495110	ENSG00000134910	3703	protein_coding	STT3A, subunit of the oligosaccharyltransferase complex (catalytic) [Source:HGNC Symbol;Acc:6172]			0.321808	0.413664	0.363946	0.365385	0.412198	0.510897
STT3B	3	31574130	31679112	ENSG00000163527	201595	protein_coding	STT3B, subunit of the oligosaccharyltransferase complex (catalytic) [Source:HGNC Symbol;Acc:30611]			0.637205	0.763261	0.700112	0.774768	0.780134	0.936245
STUB1	16	730224	732870	ENSG00000103266	10273	protein_coding	STIP1 homology and U-box containing protein 1, E3 ubiquitin protein ligase [Source:HGNC Symbol;Acc:11427]		1	0.618721	0.61221	0.556346	0.580382	0.657458	0.641004
STX10	19	13254872	13261197	ENSG00000104915	8677	protein_coding	syntaxin 10 [Source:HGNC Symbol;Acc:11428]			0.390684	0.4939	0.483389	0.429781	0.4631	0.488616
STX11	6	144471663	144509507	ENSG00000135604	8676	protein_coding	syntaxin 11 [Source:HGNC Symbol;Acc:11429]	CCDS5205	1	0.850436	0.840025		0.905706	0.884027	0.863079
STX12	1	28099694	28150963	ENSG00000117758	23673	protein_coding	syntaxin 12 [Source:HGNC Symbol;Acc:11430]	CCDS310	1	0.568173	0.733547	0.651423	0.611105	0.566104	0.516224
STX16	20	57226328	57254582	ENSG00000124222	8675	protein_coding	syntaxin 16 [Source:HGNC Symbol;Acc:11431]			0.503204	0.636467	0.473458	0.487265	0.501112	0.582584
STX16-NPEPL1	20	57226490	57290466	ENSG00000254995		protein_coding	STX16-NPEPL1 readthrough (NMD candidate) [Source:HGNC Symbol;Acc:41993]		1	0.941346	0.933284	0.976092	0.913949	0.937828	0.960849
STX17	9	102668915	102732618	ENSG00000136874	55014	protein_coding	syntaxin 17 [Source:HGNC Symbol;Acc:11432]	CCDS6745	1	0.591481	0.609877	0.505023	0.543986	0.598255	0.723445
STX18	4	4417469	4544073	ENSG00000168818	53407	protein_coding	syntaxin 18 [Source:HGNC Symbol;Acc:15942]		1	0.490267	0.632651	0.543268	0.556103	0.570176	0.746138
STX1A	7	73113536	73134002	ENSG00000106089	6804	protein_coding	syntaxin 1A (brain) [Source:HGNC Symbol;Acc:11433]	CCDS34655	1	0.50561	0.864502	0.52487	0.411571	0.475413	0.872618
STX1B	16	31000577	31021949	ENSG00000099365	112755	protein_coding	syntaxin 1B [Source:HGNC Symbol;Acc:18539]	CCDS10699	1	0.734681	0.847967	0.741353	0.715369	0.74898	0.805034
STX2	12	131274145	131323811	ENSG00000111450	2054	protein_coding	syntaxin 2 [Source:HGNC Symbol;Acc:3403]	CCDS9269	1	0.549505	0.671384	0.679082	0.640303	0.613966	0.804505
STX3	11	59480929	59573354	ENSG00000166900	6809	protein_coding	syntaxin 3 [Source:HGNC Symbol;Acc:11438]	CCDS7975	1	0.918476	0.966167	0.904319	0.880404	0.942682	0.962788
STX4	16	31044210	31054296	ENSG00000103496	6810	protein_coding	syntaxin 4 [Source:HGNC Symbol;Acc:11439]			0.76564	0.834021	0.856066	0.789831	0.833826	0.684276
STX5	11	62574369	62599560	ENSG00000162236	6811	protein_coding	syntaxin 5 [Source:HGNC Symbol;Acc:11440]	CCDS58140	1	0.787379	0.895548	0.874178	0.833237	0.826923	0.785424
STX6	1	180941861	180992047	ENSG00000135823	10228	protein_coding	syntaxin 6 [Source:HGNC Symbol;Acc:11441]	CCDS1341	1	0.505505	0.757417	0.57414	0.530879	0.516803	0.742495
STX7	6	132767006	132834337	ENSG00000079950	8417	protein_coding	syntaxin 7 [Source:HGNC Symbol;Acc:11442]	CCDS5153	1	0.892989	0.960905	0.902176	0.81907	0.811405	0.649419
STX8	17	9153788	9479908	ENSG00000170310	9482	protein_coding	syntaxin 8 [Source:HGNC Symbol;Acc:11443]	CCDS32565	1	0.652267	0.744201	0.651287	0.565007	0.566087	0.753995
STXBP1	9	130374544	130457460	ENSG00000136854	6812	protein_coding	syntaxin binding protein 1 [Source:HGNC Symbol;Acc:11444]	CCDS6874	1	0.518559	0.583045	0.54582	0.461392	0.461935	0.578758
STXBP3	1	109289296	109352148	ENSG00000116266	6814	protein_coding	syntaxin binding protein 3 [Source:HGNC Symbol;Acc:11446]			0.656766	0.629381	0.77485	0.676403	0.59947	0.574519
STXBP4	17	53046088	53241646	ENSG00000166263	252983	protein_coding	syntaxin binding protein 4 [Source:HGNC Symbol;Acc:19694]			0.586572	0.64135	0.685186	0.623197	0.593541	0.720726
STXBP5	6	147525561	147706866	ENSG00000164506	134957	protein_coding	syntaxin binding protein 5 (tomosyn) [Source:HGNC Symbol;Acc:19665]	CCDS5211	1	0.943769	0.953066	0.936639	0.913534	0.913348	0.962924
STXBP5-AS1	6	147163037	147525750	ENSG00000233452	729178	antisense	STXBP5 antisense RNA 1 [Source:HGNC Symbol;Acc:44183]		1	0.983461			0.992102	0.993993	0.988896
STXBP5L	3	120626919	121143608	ENSG00000145087	9515	protein_coding	syntaxin binding protein 5-like [Source:HGNC Symbol;Acc:30757]	CCDS43137	1	0.8605	0.966485	0.780707	0.837294	0.799248	0.703436
STXBP6	14	25278862	25519503	ENSG00000168952	29091	protein_coding	syntaxin binding protein 6 (amisyn) [Source:HGNC Symbol;Acc:19666]	CCDS9634	1	0.92282	0.901102	0.854503	0.865301	0.848189	0.993772
STYX	14	53196898	53241716	ENSG00000198252	6815	protein_coding	serine/threonine/tyrosine interacting protein [Source:HGNC Symbol;Acc:11447]	CCDS9711	1	0.629248	0.703447	0.698109	0.659891	0.619127	0.652408
STYXL1	7	75625656	75677322	ENSG00000127952	51657	protein_coding	serine/threonine/tyrosine interacting-like 1 [Source:HGNC Symbol;Acc:18165]	CCDS5580	1	0.635875	0.799772	0.717726	0.57298	0.51061	0.653773
SUB1	5	32531739	32604185	ENSG00000113387	10923	protein_coding	SUB1 homolog (S. cerevisiae) [Source:HGNC Symbol;Acc:19985]	CCDS3897		0.190306	0.235552	0.242593	0.237745	0.226036	0.309833
SUCLA2	13	48510622	48612125	ENSG00000136143	8803	protein_coding	succinate-CoA ligase, ADP-forming, beta subunit [Source:HGNC Symbol;Acc:11448]			0.422331	0.632872	0.475693	0.472246	0.469506	0.674602
SUCLG1	2	84650647	84687169	ENSG00000163541	8802	protein_coding	succinate-CoA ligase, alpha subunit [Source:HGNC Symbol;Acc:11449]	CCDS1967	1	0.209145	0.296613	0.237889	0.267597	0.245786	0.363398
SUCLG2	3	67410884	67705038	ENSG00000172340	8801	protein_coding	succinate-CoA ligase, GDP-forming, beta subunit [Source:HGNC Symbol;Acc:11450]	CCDS54605	1	0.467373	0.494072	0.462912	0.543394	0.510489	0.751931
SUCO	1	172501489	172580971	ENSG00000094975	51430	protein_coding	SUN domain containing ossification factor [Source:HGNC Symbol;Acc:1240]	CCDS65726	1	0.427345	0.584851	0.425118	0.467523	0.456648	0.540841
SUDS3	12	118814185	118855840	ENSG00000111707	64426	protein_coding	suppressor of defective silencing 3 homolog (S. cerevisiae) [Source:HGNC Symbol;Acc:29545]	CCDS44993	1	0.521279	0.712399	0.460571	0.658108	0.497609	0.775478
SUFU	10	104263744	104393292	ENSG00000107882	51684	protein_coding	suppressor of fused homolog (Drosophila) [Source:HGNC Symbol;Acc:16466]	CCDS7537	1	0.750709	0.755607	0.775845	0.797532	0.750021	0.884829
SUGP1	19	19386827	19431653	ENSG00000105705	57794	protein_coding	SURP and G patch domain containing 1 [Source:HGNC Symbol;Acc:18643]			0.577741	0.636982	0.549164	0.552272	0.606469	0.668382
SUGP2	19	19101697	19144832	ENSG00000064607	10147	protein_coding	SURP and G patch domain containing 2 [Source:HGNC Symbol;Acc:18641]			0.376026	0.425938	0.429778	0.392542	0.429564	0.531826
SUGT1	13	53226844	53275044	ENSG00000165416	10910	protein_coding	SGT1, suppressor of G2 allele of SKP1 (S. cerevisiae) [Source:HGNC Symbol;Acc:16987]			0.391404	0.498093	0.486854	0.407473	0.391447	0.634869
SUGT1P3	13	41482295	41495910	ENSG00000239827	283507	pseudogene	SUGT1 pseudogene 3 [Source:HGNC Symbol;Acc:20513]			0.928391	0.966822	0.891802	0.940802	0.938842	0.954907
SULF1	8	70378859	70573150	ENSG00000137573	23213	protein_coding	sulfatase 1 [Source:HGNC Symbol;Acc:20391]			0.803397	0.857112	0.733676	0.835547	0.881557	0.950847
SULF2	20	46285092	46415360	ENSG00000196562	55959	protein_coding	sulfatase 2 [Source:HGNC Symbol;Acc:20392]			0.925899	0.967824	0.901237	0.789316	0.859999	0.950934
SULT1A1	16	28616903	28634946	ENSG00000196502	6817	protein_coding	sulfotransferase family, cytosolic, 1A, phenol-preferring, member 1 [Source:HGNC Symbol;Acc:11453]	CCDS10637	1	0.874595	0.971834	0.954915	0.963787	0.973389	0.897247
SULT1A2	16	28603264	28608430	ENSG00000197165	6799	protein_coding	sulfotransferase family, cytosolic, 1A, phenol-preferring, member 2 [Source:HGNC Symbol;Acc:11454]			0.939263	0.983854	0.924376	0.979403	0.954889	0.964922
SULT1A3	16	30205754	30215631	ENSG00000261052	101929857	protein_coding	sulfotransferase family, cytosolic, 1A, phenol-preferring, member 3 [Source:HGNC Symbol;Acc:11455]			0.679647	0.77368	0.727031	0.777736	0.766652	0.81453
SULT1A4	16	29467127	29476300	ENSG00000213648	101929857	protein_coding	sulfotransferase family, cytosolic, 1A, phenol-preferring, member 4 [Source:HGNC Symbol;Acc:30004]	CCDS32427	1	0.679647	0.77368	0.727031	0.777736	0.766652	0.81453
SULT1C2	2	108905095	108926371	ENSG00000198203	6819	protein_coding	sulfotransferase family, cytosolic, 1C, member 2 [Source:HGNC Symbol;Acc:11456]	CCDS2075	1	0.980217	0.986586		0.989102	0.991716	0.984103
SULT1C2P1	2	108938694	108970255	ENSG00000237223	151234	pseudogene	sulfotransferase family, cytosolic, 1C, member 2 pseudogene 1 [Source:HGNC Symbol;Acc:33545]		1	0.966337	0.966338	0.985366	0.988408	0.943343	0.959576
SULT2A1	19	48373723	48389654	ENSG00000105398	6822	protein_coding	sulfotransferase family, cytosolic, 2A, dehydroepiandrosterone (DHEA)-preferring, member 1 [Source:HGNC Symbol;Acc:11458]	CCDS12707	1	0.731305	0.785117	0.69702	0.832252	0.770012	0.808153
SULT4A1	22	44220389	44258398	ENSG00000130540	25830	protein_coding	sulfotransferase family 4A, member 1 [Source:HGNC Symbol;Acc:14903]	CCDS14051	1	0.869578	0.946387	0.894835	0.783288	0.851017	0.941869
SUMF1	3	3742498	4508965	ENSG00000144455	285362	protein_coding	sulfatase modifying factor 1 [Source:HGNC Symbol;Acc:20376]			0.855603	0.821065	0.8176	0.816369	0.927012	0.73325
SUMF2	7	56131695	56148363	ENSG00000129103	25870	protein_coding	sulfatase modifying factor 2 [Source:HGNC Symbol;Acc:20415]	CCDS43588	1	0.372156	0.513603	0.399228	0.370353	0.378355	0.381931
SUMO1	2	203070903	203103331	ENSG00000116030	7341	protein_coding	small ubiquitin-like modifier 1 [Source:HGNC Symbol;Acc:12502]	CCDS2352	1	0.228742	0.25818	0.257115	0.29611	0.277703	0.272811
SUMO1P3	1	160287193	160287496	ENSG00000235082		pseudogene	SUMO1 pseudogene 3 [Source:HGNC Symbol;Acc:33150]		1	0.610547	0.764954	0.706237	0.668262	0.657915	0.727456
SUMO2	17	73163408	73179078	ENSG00000188612	101929087	protein_coding	small ubiquitin-like modifier 2 [Source:HGNC Symbol;Acc:11125]	CCDS45774	1	0.172102	0.168833	0.173663	0.206753	0.176975	0.22351
SUMO3	21	46225532	46238694	ENSG00000184900	6612	protein_coding	small ubiquitin-like modifier 3 [Source:HGNC Symbol;Acc:11124]		1	0.405457	0.418025	0.423384	0.446321	0.565919	0.432545
SUMO4	6	149721495	149722177	ENSG00000177688	387082	protein_coding	small ubiquitin-like modifier 4 [Source:HGNC Symbol;Acc:21181]	CCDS34549	1	0.959875	0.977873		0.954341	0.986535	0.977526
SUN1	7	855528	936072	ENSG00000164828	23353	protein_coding	Sad1 and UNC84 domain containing 1 [Source:HGNC Symbol;Acc:18587]			0.448326	0.632853	0.54572	0.518943	0.521214	0.507637
SUN2	22	39130730	39190148	ENSG00000100242	25777	protein_coding	Sad1 and UNC84 domain containing 2 [Source:HGNC Symbol;Acc:14210]	CCDS13978	1	0.741139	0.805395	0.756463	0.819058	0.797639	0.881516
SUOX	12	56390964	56400425	ENSG00000139531	6821	protein_coding	sulfite oxidase [Source:HGNC Symbol;Acc:11460]	CCDS8901	1	0.754812	0.830948	0.787543	0.725516	0.704223	0.731757
SUPT16H	14	21819631	21852425	ENSG00000092201	11198	protein_coding	suppressor of Ty 16 homolog (S. cerevisiae) [Source:HGNC Symbol;Acc:11465]	CCDS9569	1	0.375669	0.46351	0.404043	0.415548	0.392402	0.448443
SUPT20H	13	37583449	37633850	ENSG00000102710	55578	protein_coding	suppressor of Ty 20 homolog (S. cerevisiae) [Source:HGNC Symbol;Acc:20596]			0.525417	0.675832	0.614662	0.538886	0.496006	0.7471
SUPT3H	6	44777054	45345690	ENSG00000196284	8464	protein_coding	suppressor of Ty 3 homolog (S. cerevisiae) [Source:HGNC Symbol;Acc:11466]	CCDS34465		0.788373	0.911256	0.784305	0.811245	0.817026	0.801469
SUPT4H1	17	56422539	56430454	ENSG00000213246	6827	protein_coding	suppressor of Ty 4 homolog 1 (S. cerevisiae) [Source:HGNC Symbol;Acc:11467]			0.482905	0.614167	0.419974	0.487755	0.525636	0.574445
SUPT5H	19	39926796	39967310	ENSG00000196235	6829	protein_coding	suppressor of Ty 5 homolog (S. cerevisiae) [Source:HGNC Symbol;Acc:11469]			0.291158	0.413822	0.352239	0.368009	0.348357	0.462215
SUPT6H	17	26989109	27029697	ENSG00000109111	6830	protein_coding	suppressor of Ty 6 homolog (S. cerevisiae) [Source:HGNC Symbol;Acc:11470]	CCDS32596	1	0.479918	0.752745	0.707983	0.563779	0.603219	0.599254
SUPT7L	2	27873679	27886676	ENSG00000119760	9913	protein_coding	suppressor of Ty 7 (S. cerevisiae)-like [Source:HGNC Symbol;Acc:30632]	CCDS42667	1	0.571694	0.633631	0.53969	0.559672	0.529129	0.513446
SUPV3L1	10	70939988	70968855	ENSG00000156502	6832	protein_coding	suppressor of var1, 3-like 1 (S. cerevisiae) [Source:HGNC Symbol;Acc:11471]	CCDS7287	1	0.546305	0.597922	0.549093	0.525498	0.558701	0.718897
SURF1	HG79_PATCH	136227290	136232211	ENSG00000260692	6834	protein_coding	surfeit 1 [Source:HGNC Symbol;Acc:11474]		1	0.650234	0.746541	0.564316	0.6011	0.659551	0.751791
SURF2	HG79_PATCH	136232087	136236704	ENSG00000261361	6835	protein_coding	surfeit 2 [Source:HGNC Symbol;Acc:11475]		1	0.491136	0.632776	0.473218	0.44647	0.604024	0.66855
SURF4	HG79_PATCH	136236984	136251634	ENSG00000260181	6836	protein_coding	surfeit 4 [Source:HGNC Symbol;Acc:11476]		1	0.284183	0.334072	0.336521	0.328494	0.325307	0.462756
SURF6	HG79_PATCH	136206251	136211933	ENSG00000261306	6838	protein_coding	surfeit 6 [Source:HGNC Symbol;Acc:11478]		1	0.556547	0.622364	0.465528	0.485342	0.592617	0.644662
SUSD1	9	114803065	114937688	ENSG00000106868	64420	protein_coding	sushi domain containing 1 [Source:HGNC Symbol;Acc:25413]			0.917388	0.944632	0.89259	0.942415	0.917873	0.87751
SUSD2	22	24577227	24585078	ENSG00000099994	56241	protein_coding	sushi domain containing 2 [Source:HGNC Symbol;Acc:30667]	CCDS13824	1	0.986372			0.984749	0.973117	0.944097
SUSD4	1	223394161	223537544	ENSG00000143502	55061	protein_coding	sushi domain containing 4 [Source:HGNC Symbol;Acc:25470]	CCDS41471	1	0.907669	0.821045	0.810113	0.820637	0.984882	0.991304
SUSD5	3	33191537	33260707	ENSG00000173705	26032	protein_coding	sushi domain containing 5 [Source:HGNC Symbol;Acc:29061]	CCDS46787	1	0.744989	0.720321	0.635747	0.813335	0.769257	0.970504
SUV39H1	X	48553945	48567403	ENSG00000101945	6839	protein_coding	suppressor of variegation 3-9 homolog 1 (Drosophila) [Source:HGNC Symbol;Acc:11479]	CCDS14304	1	0.633017	0.693626	0.671364	0.762273	0.698926	0.843834
SUV39H2	10	14920819	14946314	ENSG00000152455	79723	protein_coding	suppressor of variegation 3-9 homolog 2 (Drosophila) [Source:HGNC Symbol;Acc:17287]			0.502724	0.525654	0.529176	0.603427	0.556805	0.748952
SUV420H1	11	67922330	67981295	ENSG00000110066	51111	protein_coding	suppressor of variegation 4-20 homolog 1 (Drosophila) [Source:HGNC Symbol;Acc:24283]	CCDS31623	1	0.638635	0.82387	0.631102	0.641308	0.802703	0.770228
SUV420H2	19	55851221	55859488	ENSG00000133247	84787	protein_coding	suppressor of variegation 4-20 homolog 2 (Drosophila) [Source:HGNC Symbol;Acc:28405]			0.842617	0.949226	0.908768	0.842925	0.76754	0.89847
SUZ12	17	30264037	30328064	ENSG00000178691	23512	protein_coding	SUZ12 polycomb repressive complex 2 subunit [Source:HGNC Symbol;Acc:17101]	CCDS11270	1	0.47255	0.696947	0.627285	0.604554	0.529244	0.659003
SV2A	1	149874870	149889434	ENSG00000159164	9900	protein_coding	synaptic vesicle glycoprotein 2A [Source:HGNC Symbol;Acc:20566]	CCDS940	1	0.32713	0.518696	0.386792	0.364281	0.368326	0.522471
SV2B	15	91643180	91844539	ENSG00000185518	9899	protein_coding	synaptic vesicle glycoprotein 2B [Source:HGNC Symbol;Acc:16874]	CCDS53972	1	0.680243	0.729628	0.644674	0.708603	0.752095	0.760968
SVEP1	9	113127531	113342160	ENSG00000165124	79987	protein_coding	sushi, von Willebrand factor type A, EGF and pentraxin domain containing 1 [Source:HGNC Symbol;Acc:15985]		1	0.81349	0.775252	0.666607	0.767399	0.797218	0.963403
SVIL	10	29746267	30025710	ENSG00000197321	6840	protein_coding	supervillin [Source:HGNC Symbol;Acc:11480]	CCDS7163	1	0.7817	0.907383	0.875424	0.81273	0.860272	0.827297
SVIP	11	22835345	22851845	ENSG00000198168	258010	protein_coding	small VCP/p97-interacting protein [Source:HGNC Symbol;Acc:25238]			0.753588	0.670219	0.628789	0.729458	0.719125	0.851083
SVOP	12	109304658	109459045	ENSG00000166111	55530	protein_coding	SV2 related protein homolog (rat) [Source:HGNC Symbol;Acc:25417]		1	0.662118	0.855773	0.683727	0.632149	0.63822	0.876617
SWAP70	11	9685624	9774538	ENSG00000133789	23075	protein_coding	SWAP switching B-cell complex 70kDa subunit [Source:HGNC Symbol;Acc:17070]		1	0.568349	0.596365	0.498662	0.658875	0.792141	0.673271
SWI5	9	131037658	131051269	ENSG00000175854	375757	protein_coding	SWI5 recombination repair homolog (yeast) [Source:HGNC Symbol;Acc:31412]		1	0.636342	0.66244	0.615058	0.576681	0.665309	0.6376
SWSAP1	19	11485361	11487627	ENSG00000173928	126074	protein_coding	SWIM-type zinc finger 7 associated protein 1 [Source:HGNC Symbol;Acc:26638]	CCDS12259	1	0.74924	0.870811	0.797004	0.801436	0.721245	0.810802
SWT1	1	185126212	185260897	ENSG00000116668	54823	protein_coding	SWT1 RNA endoribonuclease homolog (S. cerevisiae) [Source:HGNC Symbol;Acc:16785]	CCDS1367	1	0.82417	0.942808	0.837922	0.885506	0.861224	0.879911
SYAP1	X	16737755	16783459	ENSG00000169895	94056	protein_coding	synapse associated protein 1 [Source:HGNC Symbol;Acc:16273]	CCDS14177	1	0.365936	0.490188	0.412615	0.417246	0.419837	0.508961
SYBU	8	110586207	110704020	ENSG00000147642	55638	protein_coding	syntabulin (syntaxin-interacting) [Source:HGNC Symbol;Acc:26011]	CCDS43763	1	0.686369	0.863168	0.611809	0.515842	0.652936	0.835338
SYCE1L	16	77233294	77247112	ENSG00000205078	100130958	protein_coding	synaptonemal complex central element protein 1-like [Source:HGNC Symbol;Acc:37236]	CCDS45533	1	0.904219	0.986881	0.925437	0.921144	0.962189	0.929851
SYCE2	19	13009600	13030090	ENSG00000161860	256126	protein_coding	synaptonemal complex central element protein 2 [Source:HGNC Symbol;Acc:27411]	CCDS42509	1	0.971445	0.959333	0.945496	0.983248	0.968199	0.962726
SYCP2	20	58438618	58508710	ENSG00000196074	10388	protein_coding	synaptonemal complex protein 2 [Source:HGNC Symbol;Acc:11490]	CCDS13482	1	0.989396	0.986798	0.972021	0.99449	0.970557	0.971237
SYCP3	12	102122426	102133250	ENSG00000139351	50511	protein_coding	synaptonemal complex protein 3 [Source:HGNC Symbol;Acc:18130]			0.942005	0.977501		0.973826	0.987385	0.982446
SYDE1	19	15218214	15225799	ENSG00000105137	85360	protein_coding	synapse defective 1, Rho GTPase, homolog 1 (C. elegans) [Source:HGNC Symbol;Acc:25824]	CCDS12324	1	0.964647	0.940449	0.953499	0.951033	0.982985	0.956862
SYDE2	1	85622556	85666729	ENSG00000097096	84144	protein_coding	synapse defective 1, Rho GTPase, homolog 2 (C. elegans) [Source:HGNC Symbol;Acc:25841]	CCDS44169	1	0.834862	0.883956	0.900701	0.87748	0.892141	0.917881
SYF2	1	25549170	25558993	ENSG00000117614	25949	protein_coding	SYF2 pre-mRNA-splicing factor [Source:HGNC Symbol;Acc:19824]	CCDS259	1	0.616006	0.647272	0.533616	0.602955	0.62202	0.632512
SYK	9	93564069	93660831	ENSG00000165025	6850	protein_coding	spleen tyrosine kinase [Source:HGNC Symbol;Acc:11491]	CCDS6688	1	0.839501	0.867032	0.964117	0.967756	0.904712	0.890424
SYMPK	19	46318668	46366548	ENSG00000125755	8189	protein_coding	symplekin [Source:HGNC Symbol;Acc:22935]			0.434012	0.504562	0.451952	0.460915	0.440019	0.57066
SYN1	X	47431303	47479252	ENSG00000008056	6853	protein_coding	synapsin I [Source:HGNC Symbol;Acc:11494]	CCDS14280	1	0.813091		0.81193	0.756134	0.715764	0.978444
SYN2	3	12045876	12232900	ENSG00000157152		processed_transcript	synapsin II [Source:HGNC Symbol;Acc:11495]			0.898225	0.927489	0.928624	0.941744	0.911397	0.923474
SYN3	22	32908539	33454358	ENSG00000185666	8224	protein_coding	synapsin III [Source:HGNC Symbol;Acc:11496]	CCDS13908	1	0.987734			0.949349	0.943836
SYNCRIP	6	86318053	86353510	ENSG00000135316	10492	protein_coding	synaptotagmin binding, cytoplasmic RNA interacting protein [Source:HGNC Symbol;Acc:16918]	CCDS55041	1	0.382029	0.41971	0.333055	0.383687	0.426347	0.445341
SYNE1	6	152442819	152958936	ENSG00000131018	23345	protein_coding	spectrin repeat containing, nuclear envelope 1 [Source:HGNC Symbol;Acc:17089]	CCDS5236	1	0.736706	0.688039	0.77618	0.788887	0.760462	0.696594
SYNE2	14	64319683	64693165	ENSG00000054654	23224	protein_coding	spectrin repeat containing, nuclear envelope 2 [Source:HGNC Symbol;Acc:17084]	CCDS41963	1	0.680393	0.707612	0.642764	0.76727	0.598843	0.671617
SYNE3	14	95883831	95942173	ENSG00000176438	161176	protein_coding	spectrin repeat containing, nuclear envelope family member 3 [Source:HGNC Symbol;Acc:19861]	CCDS9935	1	0.983247	0.990117				0.965868
SYNGAP1	6	33387847	33421466	ENSG00000197283	8831	protein_coding	synaptic Ras GTPase activating protein 1 [Source:HGNC Symbol;Acc:11497]			0.622762	0.622429	0.682914	0.576008	0.650772	0.780298
SYNGR1	22	39745930	39781593	ENSG00000100321	9145	protein_coding	synaptogyrin 1 [Source:HGNC Symbol;Acc:11498]	CCDS13990	1	0.621649	0.795513	0.712384	0.573159	0.687277	0.727782
SYNGR2	17	76164639	76169608	ENSG00000108639	9144	protein_coding	synaptogyrin 2 [Source:HGNC Symbol;Acc:11499]	CCDS11753	1	0.484518	0.575244	0.560832	0.538301	0.491506	0.735094
SYNGR3	16	2039661	2044276	ENSG00000127561	9143	protein_coding	synaptogyrin 3 [Source:HGNC Symbol;Acc:11501]			0.980894		0.97905	0.966179	0.980503	0.922808
SYNJ1	21	34001069	34100359	ENSG00000159082	8867	protein_coding	synaptojanin 1 [Source:HGNC Symbol;Acc:11503]			0.746434	0.821557	0.589083	0.688757	0.694735	0.808351
SYNJ2	6	158402888	158520208	ENSG00000078269	8871	protein_coding	synaptojanin 2 [Source:HGNC Symbol;Acc:11504]	CCDS5254	1	0.932017	0.837357	0.908297	0.9297	0.949302	0.710192
SYNJ2BP	14	70838148	70883778	ENSG00000213463	100529257	protein_coding	synaptojanin 2 binding protein [Source:HGNC Symbol;Acc:18955]	CCDS9803	1	0.600652	0.667508	0.486001	0.517693	0.570538	0.539402
SYNJ2BP-COX16	14	70793069	70883701	ENSG00000258644		processed_transcript	SYNJ2BP-COX16 readthrough [Source:HGNC Symbol;Acc:48350]		1	0.834217	0.791847	0.728261	0.803522	0.863646	0.862863
SYNM	15	99638420	99675798	ENSG00000182253	23336	protein_coding	synemin, intermediate filament protein [Source:HGNC Symbol;Acc:24466]		1	0.823259	0.821171	0.758338	0.865963	0.789121	0.871078
SYNPO2	4	119809996	119982402	ENSG00000172403	171024	protein_coding	synaptopodin 2 [Source:HGNC Symbol;Acc:17732]	CCDS34054	1	0.641432	0.717828	0.794675	0.741324	0.769032	0.877958
SYNPO2L	10	75404639	75423561	ENSG00000166317	79933	protein_coding	synaptopodin 2-like [Source:HGNC Symbol;Acc:23532]	CCDS7331	1	0.675852	0.858488	0.766295	0.715505	0.686304	0.795676
SYNRG	17	35874900	35969544	ENSG00000006114	11276	protein_coding	synergin, gamma [Source:HGNC Symbol;Acc:557]	CCDS11321	1	0.697108	0.793736	0.715237	0.693336	0.645182	0.607787
SYP	X	49044269	49056718	ENSG00000102003	6855	protein_coding	synaptophysin [Source:HGNC Symbol;Acc:11506]	CCDS14321	1	0.668897	0.930664	0.556364	0.514268	0.58844	0.879417
SYPL1	7	105730949	105753022	ENSG00000008282	6856	protein_coding	synaptophysin-like 1 [Source:HGNC Symbol;Acc:11507]	CCDS47685	1	0.556209	0.391654	0.696904	0.607455	0.545074	0.474591
SYS1	20	43990577	44005438	ENSG00000204070	90196	protein_coding	SYS1 Golgi-localized integral membrane protein homolog (S. cerevisiae) [Source:HGNC Symbol;Acc:16162]	CCDS13351	1	0.541514	0.702943	0.588071	0.491849	0.598829	0.713365
SYS1-DBNDD2	20	43991840	44039250	ENSG00000254806	90196	protein_coding	SYS1-DBNDD2 readthrough (NMD candidate) [Source:HGNC Symbol;Acc:33535]			0.883885	0.912085	0.908624	0.867238	0.878766	0.916319
SYT1	12	79257773	79845788	ENSG00000067715	6857	protein_coding	synaptotagmin I [Source:HGNC Symbol;Acc:11509]	CCDS9017	1	0.526181	0.554535	0.505343	0.582797	0.525316	0.63079
SYT11	1	155829300	155854990	ENSG00000132718	23208	protein_coding	synaptotagmin XI [Source:HGNC Symbol;Acc:19239]	CCDS1122	1	0.24567	0.334452	0.305518	0.266097	0.256399	0.352029
SYT12	11	66774249	66818334	ENSG00000173227	91683	protein_coding	synaptotagmin XII [Source:HGNC Symbol;Acc:18381]	CCDS8154	1	0.874394	0.856311	0.851271	0.847789	0.922627	0.973131
SYT13	11	45261852	45307870	ENSG00000019505	57586	protein_coding	synaptotagmin XIII [Source:HGNC Symbol;Acc:14962]	CCDS31470	1	0.759902	0.905987	0.950965	0.86729	0.819204	0.903456
SYT14L	4	68926312	68929015	ENSG00000215127	401135	pseudogene	synaptotagmin XIV-like [Source:HGNC Symbol;Acc:33429]		1	0.976184			0.900381	0.964432
SYT15	10	46955444	46971400	ENSG00000204176	83849	protein_coding	synaptotagmin XV [Source:HGNC Symbol;Acc:17167]			0.578497	0.779931	0.661828	0.638296	0.643477	0.694083
SYT17	16	19179293	19279652	ENSG00000103528	51760	protein_coding	synaptotagmin XVII [Source:HGNC Symbol;Acc:24119]			0.529557	0.677025	0.55075	0.6429	0.720868	0.761747
SYT2	1	202559724	202679545	ENSG00000143858	127833	protein_coding	synaptotagmin II [Source:HGNC Symbol;Acc:11510]	CCDS1427	1	0.917588	0.980889	0.901437	0.843424	0.90662	0.893598
SYT4	18	40847843	40857615	ENSG00000132872	6860	protein_coding	synaptotagmin IV [Source:HGNC Symbol;Acc:11512]	CCDS11922	1	0.462487	0.84903	0.53126	0.415593	0.396231	0.957641
SYT6	1	114631913	114696541	ENSG00000134207	148281	protein_coding	synaptotagmin VI [Source:HGNC Symbol;Acc:18638]			0.969102	0.99522	0.985721	0.984707
SYT7	11	61282785	61348620	ENSG00000011347	9066	protein_coding	synaptotagmin VII [Source:HGNC Symbol;Acc:11514]	CCDS31577	1	0.75645		0.753812	0.597686	0.52032	0.97413
SYTL4	X	99929488	99987110	ENSG00000102362	94121	protein_coding	synaptotagmin-like 4 [Source:HGNC Symbol;Acc:15588]	CCDS14472	1	0.912797	0.967264	0.964291	0.974746	0.960241	0.877006
SYVN1	11	64889252	64902004	ENSG00000162298	102465449	protein_coding	synovial apoptosis inhibitor 1, synoviolin [Source:HGNC Symbol;Acc:20738]			0.599753	0.714543	0.622727	0.649249	0.535724	0.675534
SZRD1	1	16679070	16724640	ENSG00000055070	26099	protein_coding	SUZ RNA binding domain containing 1 [Source:HGNC Symbol;Acc:30232]			0.488963	0.513178	0.446937	0.449145	0.515223	0.568501
SZT2	1	43855553	43918321	ENSG00000198198	23334	protein_coding	seizure threshold 2 homolog (mouse) [Source:HGNC Symbol;Acc:29040]		1	0.63499	0.728559	0.730913	0.58753	0.695532	0.681776
TAB1	22	39795746	39833065	ENSG00000100324	10454	protein_coding	TGF-beta activated kinase 1/MAP3K7 binding protein 1 [Source:HGNC Symbol;Acc:18157]	CCDS13993	1	0.530906	0.650464	0.58119	0.530175	0.611855	0.656824
TAB2	6	149539777	149732749	ENSG00000055208	23118	protein_coding	TGF-beta activated kinase 1/MAP3K7 binding protein 2 [Source:HGNC Symbol;Acc:17075]			0.716281	0.818052	0.758457	0.76825	0.797281	0.823875
TAB3	X	30845559	30993201	ENSG00000157625	257397	protein_coding	TGF-beta activated kinase 1/MAP3K7 binding protein 3 [Source:HGNC Symbol;Acc:30681]	CCDS14226	1	0.903546	0.912698	0.882699	0.857388	0.877116	0.938398
TACC1	8	38585704	38710546	ENSG00000147526	6867	protein_coding	transforming, acidic coiled-coil containing protein 1 [Source:HGNC Symbol;Acc:11522]		1	0.537519	0.667186	0.60208	0.584694	0.504435	0.708241
TACC2	10	123748689	124014060	ENSG00000138162	10579	protein_coding	transforming, acidic coiled-coil containing protein 2 [Source:HGNC Symbol;Acc:11523]			0.525444	0.659201	0.593469	0.527056	0.456447	0.736325
TACC3	4	1723227	1746898	ENSG00000013810	10460	protein_coding	transforming, acidic coiled-coil containing protein 3 [Source:HGNC Symbol;Acc:11524]			0.757186	0.736539	0.746449	0.852844	0.720044	0.923622
TACO1	17	61678231	61685725	ENSG00000136463	51204	protein_coding	translational activator of mitochondrially encoded cytochrome c oxidase I [Source:HGNC Symbol;Acc:24316]	CCDS11640	1	0.599344	0.718852	0.55134	0.580009	0.615168	0.807384
TACR1	2	75273590	75426826	ENSG00000115353	6869	protein_coding	tachykinin receptor 1 [Source:HGNC Symbol;Acc:11526]	CCDS1958	1	0.973324	0.970634		0.992518	0.988388	0.994923
TACR2	10	71163659	71176623	ENSG00000075073	6865	protein_coding	tachykinin receptor 2 [Source:HGNC Symbol;Acc:11527]		1	0.97928	0.984542		0.981455	0.993165	0.987809
TADA1	1	166825747	166845564	ENSG00000152382	117143	protein_coding	transcriptional adaptor 1 [Source:HGNC Symbol;Acc:30631]			0.355118	0.513513	0.400118	0.351527	0.333294	0.751436
TADA2A	17	35766965	35839835	ENSG00000108264	6871	protein_coding	transcriptional adaptor 2A [Source:HGNC Symbol;Acc:11531]	CCDS11319	1	0.78033	0.840772	0.787118	0.779695	0.782349	0.870532
TADA2B	4	7043626	7059679	ENSG00000173011	93624	protein_coding	transcriptional adaptor 2B [Source:HGNC Symbol;Acc:30781]			0.608096	0.669686	0.639807	0.607385	0.589016	0.692967
TADA3	3	9821544	9834695	ENSG00000171148	10474	protein_coding	transcriptional adaptor 3 [Source:HGNC Symbol;Acc:19422]	CCDS2583	1	0.350081	0.433037	0.381831	0.40699	0.499681	0.410157
TAF1	X	70586114	70752224	ENSG00000147133	6872	protein_coding	TAF1 RNA polymerase II, TATA box binding protein (TBP)-associated factor, 250kDa [Source:HGNC Symbol;Acc:11535]	CCDS35325	1	0.614695	0.729465	0.702945	0.651386	0.604308	0.7964
TAF10	11	6627526	6633898	ENSG00000166337	6881	protein_coding	TAF10 RNA polymerase II, TATA box binding protein (TBP)-associated factor, 30kDa [Source:HGNC Symbol;Acc:11543]			0.855004	0.927394	0.788926	0.875635	0.833953	0.939312
TAF11	6	34845555	34855866	ENSG00000064995	6882	protein_coding	TAF11 RNA polymerase II, TATA box binding protein (TBP)-associated factor, 28kDa [Source:HGNC Symbol;Acc:11544]	CCDS4797	1	0.460413	0.613389	0.584367	0.445561	0.573427	0.660319
TAF12	1	28915835	28969597	ENSG00000120656	6883	protein_coding	TAF12 RNA polymerase II, TATA box binding protein (TBP)-associated factor, 20kDa [Source:HGNC Symbol;Acc:11545]			0.575545	0.579733	0.521844	0.535084	0.490195	0.610229
TAF13	1	109605108	109618624	ENSG00000197780	6884	protein_coding	TAF13 RNA polymerase II, TATA box binding protein (TBP)-associated factor, 18kDa [Source:HGNC Symbol;Acc:11546]	CCDS30788		0.658672	0.68723	0.63798	0.606682	0.659115	0.692524
TAF15	17	34136459	34191619	ENSG00000172660	8148	protein_coding	TAF15 RNA polymerase II, TATA box binding protein (TBP)-associated factor, 68kDa [Source:HGNC Symbol;Acc:11547]	CCDS32623	1	0.780397	0.855078	0.815577	0.815228	0.800841	0.836398
TAF1A	1	222731244	222763275	ENSG00000143498	9015	protein_coding	TATA box binding protein (TBP)-associated factor, RNA polymerase I, A, 48kDa [Source:HGNC Symbol;Acc:11532]	CCDS1532	1	0.51523	0.745396	0.598933	0.650394	0.574831	0.853301
TAF1B	2	9983483	10074545	ENSG00000115750	9014	protein_coding	TATA box binding protein (TBP)-associated factor, RNA polymerase I, B, 63kDa [Source:HGNC Symbol;Acc:11533]	CCDS33143	1	0.571656	0.665244	0.620225	0.579773	0.593845	0.713473
TAF1C	16	84211458	84220669	ENSG00000103168	9013	protein_coding	TATA box binding protein (TBP)-associated factor, RNA polymerase I, C, 110kDa [Source:HGNC Symbol;Acc:11534]	CCDS45535	1	0.445691	0.562701	0.559041	0.491725	0.528515	0.641261
TAF1D	11	93463114	93517557	ENSG00000166012	100302240	protein_coding	TATA box binding protein (TBP)-associated factor, RNA polymerase I, D, 41kDa [Source:HGNC Symbol;Acc:28759]	CCDS8293		0.361811	0.42202	0.490527	0.397553	0.436806	0.719209
TAF2	8	120743015	120845103	ENSG00000064313	6873	protein_coding	TAF2 RNA polymerase II, TATA box binding protein (TBP)-associated factor, 150kDa [Source:HGNC Symbol;Acc:11536]	CCDS34937	1	0.521519	0.66834	0.456669	0.517007	0.462102	0.64403
TAF3	10	7860467	8058590	ENSG00000165632	83860	protein_coding	TAF3 RNA polymerase II, TATA box binding protein (TBP)-associated factor, 140kDa [Source:HGNC Symbol;Acc:17303]	CCDS41487	1	0.698908	0.722701	0.69236	0.614914	0.68192	0.824016
TAF4	20	60528525	60640866	ENSG00000130699	6874	protein_coding	TAF4 RNA polymerase II, TATA box binding protein (TBP)-associated factor, 135kDa [Source:HGNC Symbol;Acc:11537]			0.72293	0.835318	0.772665	0.776604	0.816722	0.917296
TAF4B	18	23805900	23971649	ENSG00000141384	6875	protein_coding	TAF4b RNA polymerase II, TATA box binding protein (TBP)-associated factor, 105kDa [Source:HGNC Symbol;Acc:11538]	CCDS42421	1	0.921736	0.965646	0.964336	0.933552	0.917097	0.950333
TAF5	10	105127724	105148822	ENSG00000148835	6877	protein_coding	TAF5 RNA polymerase II, TATA box binding protein (TBP)-associated factor, 100kDa [Source:HGNC Symbol;Acc:11539]	CCDS7547	1	0.870587	0.901983	0.885236	0.881746	0.851066
TAF5L	1	229728858	229761794	ENSG00000135801	27097	protein_coding	TAF5-like RNA polymerase II, p300/CBP-associated factor (PCAF)-associated factor, 65kDa [Source:HGNC Symbol;Acc:17304]	CCDS1581	1	0.674791	0.783842	0.7165	0.67273	0.611301	0.910323
TAF6	7	99704693	99717464	ENSG00000106290	6878	protein_coding	TAF6 RNA polymerase II, TATA box binding protein (TBP)-associated factor, 80kDa [Source:HGNC Symbol;Acc:11540]			0.405455	0.4874	0.486337	0.394677	0.446415	0.444224
TAF6L	11	62538775	62554814	ENSG00000162227	10629	protein_coding	TAF6-like RNA polymerase II, p300/CBP-associated factor (PCAF)-associated factor, 65kDa [Source:HGNC Symbol;Acc:17305]	CCDS8035	1	0.849023	0.876631	0.827042	0.816547	0.826765	0.947965
TAF7	5	140698057	140700330	ENSG00000178913	6879	protein_coding	TAF7 RNA polymerase II, TATA box binding protein (TBP)-associated factor, 55kDa [Source:HGNC Symbol;Acc:11541]	CCDS4259	1	0.248517	0.332905	0.29312	0.277691	0.31362	0.375799
TAF8	6	42018251	42055199	ENSG00000137413	129685	protein_coding	TAF8 RNA polymerase II, TATA box binding protein (TBP)-associated factor, 43kDa [Source:HGNC Symbol;Acc:17300]		1	0.45199	0.533462	0.571631	0.452787	0.443098	0.503282
TAF9	5	68646811	68665840	ENSG00000085231	102157402	protein_coding	TAF9 RNA polymerase II, TATA box binding protein (TBP)-associated factor, 32kDa [Source:HGNC Symbol;Acc:11542]	CCDS4001	1	0.260283	0.307233	0.2859	0.294143	0.257455	0.391522
TAF9B	X	77385245	77395203	ENSG00000187325	51616	protein_coding	TAF9B RNA polymerase II, TATA box binding protein (TBP)-associated factor, 31kDa [Source:HGNC Symbol;Acc:17306]	CCDS35340	1	0.389276	0.553479	0.390488	0.475688	0.376038	0.565707
TAGLN	11	117070037	117075498	ENSG00000149591	6876	protein_coding	transgelin [Source:HGNC Symbol;Acc:11553]	CCDS8381	1	0.934962		0.987643	0.960405	0.956632	0.959926
TAGLN2	1	159887897	159895522	ENSG00000158710	8407	protein_coding	transgelin 2 [Source:HGNC Symbol;Acc:11554]	CCDS60314	1	0.216408	0.22078	0.214856	0.309541	0.252939	0.634648
TAGLN3	3	111717511	111732734	ENSG00000144834	29114	protein_coding	transgelin 3 [Source:HGNC Symbol;Acc:29868]	CCDS33816	1	0.604973	0.784375	0.698887	0.59574	0.537451	0.681072
TALDO1	11	747329	765024	ENSG00000177156	6888	protein_coding	transaldolase 1 [Source:HGNC Symbol;Acc:11559]	CCDS7712	1	0.327347	0.329027	0.283072	0.319681	0.30811	0.528878
TAMM41	3	11831916	11888393	ENSG00000144559	132001	protein_coding	TAM41, mitochondrial translocator assembly and maintenance protein, homolog (S. cerevisiae) [Source:HGNC Symbol;Acc:25187]			0.695883	0.696951	0.708808	0.707863	0.745138	0.759306
TANC1	2	159825146	160089170	ENSG00000115183	85461	protein_coding	tetratricopeptide repeat, ankyrin repeat and coiled-coil containing 1 [Source:HGNC Symbol;Acc:29364]	CCDS42766	1	0.55905	0.619785	0.62336	0.572804	0.596032	0.591979
TANC2	17	61086917	61505060	ENSG00000170921	26115	protein_coding	tetratricopeptide repeat, ankyrin repeat and coiled-coil containing 2 [Source:HGNC Symbol;Acc:30212]	CCDS45754	1	0.676446	0.699062	0.498051	0.57885	0.590969	0.679662
TANGO2	22	20004537	20053449	ENSG00000183597	128989	protein_coding	transport and golgi organization 2 homolog (Drosophila) [Source:HGNC Symbol;Acc:25439]			0.539145	0.693092	0.592609	0.60399	0.563439	0.686012
TANGO6	16	68877507	69119083	ENSG00000103047	79613	protein_coding	transport and golgi organization 6 homolog (Drosophila) [Source:HGNC Symbol;Acc:25749]			0.676723	0.717893	0.609753	0.594942	0.657515	0.765382
TANK	2	161993419	162092732	ENSG00000136560	10010	protein_coding	TRAF family member-associated NFKB activator [Source:HGNC Symbol;Acc:11562]	CCDS2215	1	0.607048	0.721051	0.589068	0.621975	0.677104	0.584033
TAOK1	17	27717482	27878922	ENSG00000160551	57551	protein_coding	TAO kinase 1 [Source:HGNC Symbol;Acc:29259]			0.460331	0.681315	0.779122	0.609099	0.554984	0.450248
TAOK2	16	29984962	30003582	ENSG00000149930	9344	protein_coding	TAO kinase 2 [Source:HGNC Symbol;Acc:16835]	CCDS10663	1	0.519768	0.651366	0.526352	0.617831	0.615002	0.602306
TAOK3	12	118587606	118810750	ENSG00000135090	51347	protein_coding	TAO kinase 3 [Source:HGNC Symbol;Acc:18133]	CCDS9188	1	0.793483	0.790176	0.721885	0.724925	0.709979	0.803779
TAP1	HSCHR6_MHC_QBL	32741696	32750465	ENSG00000206297	6890	protein_coding	transporter 1, ATP-binding cassette, sub-family B (MDR/TAP) [Source:HGNC Symbol;Acc:43]			0.658449	0.653424	0.642047	0.560392	0.934928	0.659476
TAP2	HSCHR6_MHC_QBL	32718320	32735268	ENSG00000206299	6891	protein_coding	transporter 2, ATP-binding cassette, sub-family B (MDR/TAP) [Source:HGNC Symbol;Acc:44]		1	0.599673	0.656327	0.600165	0.602384	0.740673	0.832538
TAPBP	HSCHR6_MHC_QBL	33196314	33211013	ENSG00000206281	6892	protein_coding	TAP binding protein (tapasin) [Source:HGNC Symbol;Acc:11566]			0.272384	0.279348	0.333817	0.268541	0.305944	0.363774
TAPBPL	12	6560856	6575683	ENSG00000139192	55080	protein_coding	TAP binding protein-like [Source:HGNC Symbol;Acc:30683]			0.921506	0.906357	0.882552	0.863978	0.941266	0.913527
TAPT1	4	16162128	16229033	ENSG00000169762	202018	protein_coding	transmembrane anterior posterior transformation 1 [Source:HGNC Symbol;Acc:26887]	CCDS47030	1	0.837613	0.903231	0.806294	0.857827	0.903962	0.919361
TAPT1-AS1	4	16228286	16321763	ENSG00000263327	202020	antisense	TAPT1 antisense RNA 1 (head to head) [Source:HGNC Symbol;Acc:26832]		1	0.836653	0.829826	0.822417	0.784768	0.723526	0.822737
TARBP1	1	234527059	234614849	ENSG00000059588	6894	protein_coding	TAR (HIV-1) RNA binding protein 1 [Source:HGNC Symbol;Acc:11568]	CCDS1601	1	0.641077	0.837107	0.738344	0.684018	0.59355	0.848566
TARBP2	12	53894705	53900215	ENSG00000139546	6895	protein_coding	TAR (HIV-1) RNA binding protein 2 [Source:HGNC Symbol;Acc:11569]			0.531456	0.607615	0.725856	0.640583	0.533644	0.716813
TARDBP	1	11072414	11085796	ENSG00000120948	23435	protein_coding	TAR DNA binding protein [Source:HGNC Symbol;Acc:11571]			0.255361	0.340283	0.25255	0.313305	0.291346	0.453042
TARS	5	33440802	33469644	ENSG00000113407	6897	protein_coding	threonyl-tRNA synthetase [Source:HGNC Symbol;Acc:11572]	CCDS3899	1	0.303671	0.39744	0.335989	0.397192	0.351941	0.536642
TARS2	1	150459887	150480078	ENSG00000143374	102465529	protein_coding	threonyl-tRNA synthetase 2, mitochondrial (putative) [Source:HGNC Symbol;Acc:30740]	CCDS60252	1	0.474323	0.623541	0.463728	0.463006	0.462549	0.649397
TARSL2	15	102193801	102264807	ENSG00000185418	123283	protein_coding	threonyl-tRNA synthetase-like 2 [Source:HGNC Symbol;Acc:24728]	CCDS10394	1	0.757645	0.846645	0.776137	0.774137	0.711425	0.852984
TAS1R1	1	6615241	6639817	ENSG00000173662	80835	protein_coding	taste receptor, type 1, member 1 [Source:HGNC Symbol;Acc:14448]	CCDS81	1	0.932192	0.991269	0.980695	0.991822
TAS2R10	12	10977916	10978957	ENSG00000121318	50839	protein_coding	taste receptor, type 2, member 10 [Source:HGNC Symbol;Acc:14918]	CCDS8634	1	0.987227				0.990526	0.980872
TAS2R13	12	11060525	11062161	ENSG00000212128	50838	protein_coding	taste receptor, type 2, member 13 [Source:HGNC Symbol;Acc:14919]	CCDS8635	1	0.973854	0.987994	0.970085	0.975934		0.98021
TAS2R14	12	11090005	11324172	ENSG00000212127	50840	protein_coding	taste receptor, type 2, member 14 [Source:HGNC Symbol;Acc:14920]	CCDS8637	1	0.985623	0.965639		0.96843	0.962455	0.95784
TAS2R19	12	11174218	11175219	ENSG00000212124	259294	protein_coding	taste receptor, type 2, member 19 [Source:HGNC Symbol;Acc:19108]	CCDS8640	1	0.968998	0.983292		0.966532	0.957419	0.976221
TAS2R20	12	11149094	11150474	ENSG00000255837	259295	protein_coding	taste receptor, type 2, member 20 [Source:HGNC Symbol;Acc:19109]	CCDS8639	1	0.880479	0.917222	0.887622	0.941673	0.908676	0.88409
TAS2R30	12	11285557	11287243	ENSG00000256188	259293	protein_coding	taste receptor, type 2, member 30 [Source:HGNC Symbol;Acc:19112]	CCDS53750	1	0.963389	0.984298		0.957832	0.969541	0.982321
TAS2R31	12	11182986	11184006	ENSG00000256436	259291	protein_coding	taste receptor, type 2, member 31 [Source:HGNC Symbol;Acc:19113]	CCDS53747	1	0.968627	0.992136		0.981402	0.972181	0.961153
TAS2R43	12	11243886	11244912	ENSG00000255374	259289	protein_coding	taste receptor, type 2, member 43 [Source:HGNC Symbol;Acc:18875]	CCDS53749	1	0.99256			0.973976	0.969477	0.970182
TAS2R46	12	11213964	11214893	ENSG00000226761	259292	protein_coding	taste receptor, type 2, member 46 [Source:HGNC Symbol;Acc:18877]	CCDS53748	1	0.951773			0.978854	0.96191	0.992348
TAS2R50	12	11138512	11139511	ENSG00000212126	259296	protein_coding	taste receptor, type 2, member 50 [Source:HGNC Symbol;Acc:18882]	CCDS8638	1	0.965411		0.968413	0.981475	0.963097	0.976317
TASP1	20	13246709	13619587	ENSG00000089123	55617	protein_coding	taspase, threonine aspartase, 1 [Source:HGNC Symbol;Acc:15859]			0.692487	0.762223	0.677726	0.642813	0.736069	0.854805
TAT	16	71599563	71611033	ENSG00000198650	6898	protein_coding	tyrosine aminotransferase [Source:HGNC Symbol;Acc:11573]	CCDS10903	1	0.703746	0.847686	0.690551	0.776484	0.728254	0.762156
TATDN1	8	125500726	125551699	ENSG00000147687	83940	protein_coding	TatD DNase domain containing 1 [Source:HGNC Symbol;Acc:24220]			0.22288	0.299692	0.318437	0.262411	0.251041	0.625691
TATDN2	3	10289707	10322902	ENSG00000157014	9797	protein_coding	TatD DNase domain containing 2 [Source:HGNC Symbol;Acc:28988]	CCDS33698	1	0.735209	0.803261	0.650223	0.747523	0.823355	0.853077
TATDN3	1	212965170	212989968	ENSG00000203705	128387	protein_coding	TatD DNase domain containing 3 [Source:HGNC Symbol;Acc:27010]	CCDS53475	1	0.429706	0.576209	0.382061	0.421949	0.379713	0.640214
TAX1BP1	7	27778950	27884183	ENSG00000106052	8887	protein_coding	Tax1 (human T-cell leukemia virus type I) binding protein 1 [Source:HGNC Symbol;Acc:11575]			0.434841	0.498774	0.430185	0.417512	0.371396	0.367876
TAX1BP3	17	3566196	3571976	ENSG00000213977	30851	protein_coding	Tax1 (human T-cell leukemia virus type I) binding protein 3 [Source:HGNC Symbol;Acc:30684]	CCDS11032	1	0.69333	0.654784	0.626104	0.727575	0.786256	0.751186
TAZ	X	153639854	153650065	ENSG00000102125	6901	protein_coding	tafazzin [Source:HGNC Symbol;Acc:11577]			0.659111	0.839921	0.737921	0.709792	0.72195	0.81231
TBC1D1	4	37892708	38140796	ENSG00000065882	23216	protein_coding	TBC1 (tre-2/USP6, BUB2, cdc16) domain family, member 1 [Source:HGNC Symbol;Acc:11578]	CCDS58897	1	0.606794	0.716656	0.577097	0.750646	0.724251	0.853882
TBC1D10A	22	30687979	30723035	ENSG00000099992	83874	protein_coding	TBC1 domain family, member 10A [Source:HGNC Symbol;Acc:23609]	CCDS13874	1	0.863228	0.923504	0.887003	0.881688	0.80992	0.811802
TBC1D10B	16	30368423	30381585	ENSG00000169221	26000	protein_coding	TBC1 domain family, member 10B [Source:HGNC Symbol;Acc:24510]			0.6634	0.826872	0.666875	0.698415	0.639006	0.747878
TBC1D12	10	96162261	96295687	ENSG00000108239	23232	protein_coding	TBC1 domain family, member 12 [Source:HGNC Symbol;Acc:29082]	CCDS41553	1	0.842797	0.905385	0.946939	0.883916	0.84147	0.949008
TBC1D13	9	131549483	131572711	ENSG00000107021	54662	protein_coding	TBC1 domain family, member 13 [Source:HGNC Symbol;Acc:25571]	CCDS6911	1	0.771828	0.870137	0.643823	0.693242	0.779056	0.796855
TBC1D14	4	6910969	7034845	ENSG00000132405	57533	protein_coding	TBC1 domain family, member 14 [Source:HGNC Symbol;Acc:29246]			0.470505	0.660972	0.511857	0.537626	0.561861	0.699183
TBC1D15	12	72233487	72320629	ENSG00000121749	64786	protein_coding	TBC1 domain family, member 15 [Source:HGNC Symbol;Acc:25694]			0.652747	0.683972	0.588479	0.656091	0.611342	0.825376
TBC1D16	17	77906142	78009647	ENSG00000167291	125058	protein_coding	TBC1 domain family, member 16 [Source:HGNC Symbol;Acc:28356]	CCDS11766	1	0.42494	0.60575	0.475184	0.466405	0.442952	0.674878
TBC1D17	19	50380682	50392005	ENSG00000104946	79735	protein_coding	TBC1 domain family, member 17 [Source:HGNC Symbol;Acc:25699]	CCDS12785	1	0.800555	0.871873	0.810205	0.735643	0.830514	0.65617
TBC1D19	4	26578059	26756973	ENSG00000109680	55296	protein_coding	TBC1 domain family, member 19 [Source:HGNC Symbol;Acc:25624]			0.81392	0.778048	0.728528	0.782118	0.764567	0.714381
TBC1D2	9	100961311	101017915	ENSG00000095383	55357	protein_coding	TBC1 domain family, member 2 [Source:HGNC Symbol;Acc:18026]	CCDS59137	1	0.924772	0.936008	0.9355	0.938135	0.931483	0.926172
TBC1D20	20	416124	443197	ENSG00000125875	128637	protein_coding	TBC1 domain family, member 20 [Source:HGNC Symbol;Acc:16133]			0.644449	0.731381	0.660936	0.607732	0.624605	0.744093
TBC1D22A	22	47158518	47571336	ENSG00000054611	25771	protein_coding	TBC1 domain family, member 22A [Source:HGNC Symbol;Acc:1309]	CCDS14078	1	0.771838	0.867396	0.825986	0.714853	0.740916	0.829881
TBC1D22B	6	37225548	37300746	ENSG00000065491	55633	protein_coding	TBC1 domain family, member 22B [Source:HGNC Symbol;Acc:21602]	CCDS4832	1	0.669692	0.871659	0.782154	0.64907	0.726748	0.79484
TBC1D23	3	99979844	100044095	ENSG00000036054	55773	protein_coding	TBC1 domain family, member 23 [Source:HGNC Symbol;Acc:25622]			0.582442	0.704325	0.712571	0.641106	0.666049	0.681484
TBC1D24	16	2525147	2555735	ENSG00000162065	57465	protein_coding	TBC1 domain family, member 24 [Source:HGNC Symbol;Acc:29203]	CCDS42107	1	0.488487	0.529106	0.518714	0.444623	0.473564	0.52626
TBC1D25	X	48397845	48420997	ENSG00000068354	4943	protein_coding	TBC1 domain family, member 25 [Source:HGNC Symbol;Acc:8092]	CCDS35242	1	0.713904	0.879097	0.666853	0.676673	0.691237	0.834497
TBC1D2B	15	78276378	78370066	ENSG00000167202	23102	protein_coding	TBC1 domain family, member 2B [Source:HGNC Symbol;Acc:29183]			0.883748	0.958389	0.930084	0.929891	0.862603	0.963046
TBC1D3	17	36337711	36358166	ENSG00000197681	101060421	protein_coding	TBC1 domain family, member 3 [Source:HGNC Symbol;Acc:19031]			0.978991			0.973399	0.973107	0.98743
TBC1D3B	17	34493061	34503996	ENSG00000224226	414059	protein_coding	TBC1 domain family, member 3B [Source:HGNC Symbol;Acc:27011]	CCDS42300	1	0.994039	0.98274	0.947914	0.937459	0.942212	0.989838
TBC1D3C	17	34580902	34757050	ENSG00000234972	729877	protein_coding	TBC1 domain family, member 3C [Source:HGNC Symbol;Acc:24889]		1	0.947099	0.980118		0.948525	0.948466	0.989054
TBC1D3F	17	36283971	36294915	ENSG00000185128	101060421	protein_coding	TBC1 domain family, member 3F [Source:HGNC Symbol;Acc:18257]	CCDS45657	1	0.965626	0.970699	0.975248	0.94193	0.948106	0.92727
TBC1D3H	17	34581086	34808061	ENSG00000242384	729877	protein_coding	TBC1 domain family, member 3H [Source:HGNC Symbol;Acc:30708]			0.969809		0.950239	0.982694	0.963202
TBC1D4	13	75858808	76056250	ENSG00000136111	9882	protein_coding	TBC1 domain family, member 4 [Source:HGNC Symbol;Acc:19165]	CCDS41901	1	0.724033	0.852867	0.842597	0.746953	0.705649	0.980617
TBC1D5	3	17198654	18486309	ENSG00000131374	9779	protein_coding	TBC1 domain family, member 5 [Source:HGNC Symbol;Acc:19166]	CCDS33714	1	0.508571	0.679875	0.442296	0.545557	0.533015	0.555961
TBC1D7	6	13266774	13328815	ENSG00000145979	51256	protein_coding	TBC1 domain family, member 7 [Source:HGNC Symbol;Acc:21066]	CCDS4523		0.410532	0.505932	0.467293	0.443478	0.424846	0.544029
TBC1D8	2	101624079	101869328	ENSG00000204634	11138	protein_coding	TBC1 domain family, member 8 (with GRAM domain) [Source:HGNC Symbol;Acc:17791]	CCDS46375	1	0.730826	0.824372	0.794125	0.743364	0.797822	0.849062
TBC1D8B	X	106045910	106119375	ENSG00000133138	54885	protein_coding	TBC1 domain family, member 8B (with GRAM domain) [Source:HGNC Symbol;Acc:24715]	CCDS14522	1	0.88269	0.945739	0.951206	0.913163	0.879162	0.931875
TBC1D9	4	141541919	141677274	ENSG00000109436	23158	protein_coding	TBC1 domain family, member 9 (with GRAM domain) [Source:HGNC Symbol;Acc:21710]	CCDS47136	1	0.812322	0.903789	0.829243	0.848531	0.806233	0.926473
TBC1D9B	5	179289066	179334859	ENSG00000197226	23061	protein_coding	TBC1 domain family, member 9B (with GRAM domain) [Source:HGNC Symbol;Acc:29097]			0.373815	0.44162	0.375881	0.387115	0.416209	0.504539
TBCA	5	76986991	77164604	ENSG00000171530	6902	protein_coding	tubulin folding cofactor A [Source:HGNC Symbol;Acc:11579]	CCDS4040	1	0.198216	0.268555	0.249271	0.261775	0.235361	0.368935
TBCB	19	36605191	36616849	ENSG00000105254	1155	protein_coding	tubulin folding cofactor B [Source:HGNC Symbol;Acc:1989]			0.25943	0.329444	0.269842	0.349362	0.297426	0.309137
TBCC	6	42712219	42714558	ENSG00000124659	6903	protein_coding	tubulin folding cofactor C [Source:HGNC Symbol;Acc:11580]	CCDS4872	1	0.526121	0.565109	0.532814	0.500345	0.645329	0.71068
TBCCD1	3	186263862	186288332	ENSG00000113838	55171	protein_coding	TBCC domain containing 1 [Source:HGNC Symbol;Acc:25546]	CCDS3276	1	0.607084	0.656889	0.648955	0.546669	0.567476	0.533922
TBCD	17	80709940	80900724	ENSG00000141556	101929597	protein_coding	tubulin folding cofactor D [Source:HGNC Symbol;Acc:11581]	CCDS45818	1	0.454594	0.667448	0.55315	0.506718	0.555981	0.773814
TBCE	1	235530675	235612283	ENSG00000116957	6905	protein_coding	tubulin folding cofactor E [Source:HGNC Symbol;Acc:11582]	CCDS1605	1	0.457224	0.657719	0.388855	0.428788	0.363437	0.799141
TBCEL	11	120894781	120961484	ENSG00000154114	219899	protein_coding	tubulin folding cofactor E-like [Source:HGNC Symbol;Acc:28115]	CCDS31692	1	0.972678	0.967007	0.99255	0.924169	0.946484	0.965218
TBCK	4	106962756	107242652	ENSG00000145348	93627	protein_coding	TBC1 domain containing kinase [Source:HGNC Symbol;Acc:28261]	CCDS54788	1	0.727474	0.805431	0.653928	0.739127	0.707542	0.692812
TBK1	12	64845660	64895888	ENSG00000183735	29110	protein_coding	TANK-binding kinase 1 [Source:HGNC Symbol;Acc:11584]	CCDS8968	1	0.543216	0.593605	0.661319	0.584178	0.578312	0.856314
TBKBP1	17	45771447	45789416	ENSG00000198933	9755	protein_coding	TBK1 binding protein 1 [Source:HGNC Symbol;Acc:30140]			0.870028	0.895526	0.837556	0.849232	0.792868	0.972001
TBL1X	X	9431335	9687780	ENSG00000101849	6907	protein_coding	transducin (beta)-like 1X-linked [Source:HGNC Symbol;Acc:11585]			0.557974	0.706443	0.606695	0.666247	0.689544	0.778279
TBL1XR1	3	176737143	176915261	ENSG00000177565	79718	protein_coding	transducin (beta)-like 1 X-linked receptor 1 [Source:HGNC Symbol;Acc:29529]	CCDS46961	1	0.320641	0.412472	0.348207	0.374451	0.434572	0.402433
TBL1Y	Y	6778727	6959724	ENSG00000092377	90665	protein_coding	transducin (beta)-like 1, Y-linked [Source:HGNC Symbol;Acc:18502]	CCDS14779	1	0.912219	0.961194	0.957431	0.982082	0.919026	0.982831
TBL2	7	72983262	72993121	ENSG00000106638	26608	protein_coding	transducin (beta)-like 2 [Source:HGNC Symbol;Acc:11586]	CCDS5551	1	0.530366	0.675298	0.650756	0.579791	0.538547	0.670439
TBL3	16	2022038	2032934	ENSG00000183751	10607	protein_coding	transducin (beta)-like 3 [Source:HGNC Symbol;Acc:11587]	CCDS10453	1	0.484908	0.500312	0.463131	0.419275	0.495031	0.689364
TBP	6	170863390	170881958	ENSG00000112592	6908	protein_coding	TATA box binding protein [Source:HGNC Symbol;Acc:11588]			0.694946	0.814344	0.744971	0.756467	0.745036	0.739344
TBPL1	6	134273308	134311570	ENSG00000028839	9519	protein_coding	TBP-like 1 [Source:HGNC Symbol;Acc:11589]			0.599344	0.714246	0.661449	0.674528	0.564991	0.68015
TBRG1	11	124492732	124505287	ENSG00000154144	84897	protein_coding	transforming growth factor beta regulator 1 [Source:HGNC Symbol;Acc:29551]			0.558304	0.652009	0.645253	0.555708	0.640784	0.739819
TBRG4	7	45139699	45151646	ENSG00000136270	677795	protein_coding	transforming growth factor beta regulator 4 [Source:HGNC Symbol;Acc:17443]	CCDS5501	1	0.322216	0.429263	0.405164	0.330144	0.367809	0.503631
TBX1	22	19744226	19771116	ENSG00000184058	6899	protein_coding	T-box 1 [Source:HGNC Symbol;Acc:11592]	CCDS13767	1	0.935173	0.942989	0.971265	0.98396	0.941137	0.985923
TBX19	1	168250278	168283664	ENSG00000143178	9095	protein_coding	T-box 19 [Source:HGNC Symbol;Acc:11596]	CCDS1272	1	0.993996	0.971148		0.969157	0.993609	0.939751
TBX6	16	30097114	30103208	ENSG00000149922	6911	protein_coding	T-box 6 [Source:HGNC Symbol;Acc:11605]	CCDS10670	1	0.95514			0.984794
TBXA2R	19	3594504	3606838	ENSG00000006638	6915	protein_coding	thromboxane A2 receptor [Source:HGNC Symbol;Acc:11608]	CCDS42467	1	0.506059	0.670411	0.555556	0.605939	0.582169	0.639494
TBXAS1	7	139476850	139720125	ENSG00000059377	6916	protein_coding	thromboxane A synthase 1 (platelet) [Source:HGNC Symbol;Acc:11609]			0.954021	0.958039	0.889365	0.929508	0.923787
TCAIM	3	44379611	44450943	ENSG00000179152	285343	protein_coding	T cell activation inhibitor, mitochondrial [Source:HGNC Symbol;Acc:25241]	CCDS43076	1	0.657428	0.767264	0.65804	0.699835	0.774474	0.660312
TCAM1P	17	61926652	61941739	ENSG00000240280	146771	pseudogene	testicular cell adhesion molecule 1, pseudogene [Source:HGNC Symbol;Acc:30707]			0.885043	0.85899	0.837841	0.910831	0.845332	0.894145
TCAP	17	37820440	37822808	ENSG00000173991	8557	protein_coding	titin-cap [Source:HGNC Symbol;Acc:11610]	CCDS11342	1	0.991128	0.987293		0.984036	0.967332	0.980779
TCEA1	8	54879112	54935089	ENSG00000187735	6917	protein_coding	transcription elongation factor A (SII), 1 [Source:HGNC Symbol;Acc:11612]	CCDS47857	1	0.294694	0.383061	0.31759	0.321692	0.374636	0.418743
TCEA2	20	62681189	62703700	ENSG00000171703	6919	protein_coding	transcription elongation factor A (SII), 2 [Source:HGNC Symbol;Acc:11614]			0.864853	0.894318	0.841342	0.815685	0.791479	0.785214
TCEAL1	X	102883632	102885881	ENSG00000172465	9338	protein_coding	transcription elongation factor A (SII)-like 1 [Source:HGNC Symbol;Acc:11616]	CCDS35358	1	0.710372	0.802171	0.721474	0.657101	0.698323	0.72311
TCEAL2	X	101380660	101382683	ENSG00000184905	140597	protein_coding	transcription elongation factor A (SII)-like 2 [Source:HGNC Symbol;Acc:29818]			0.991711		0.923603	0.96436		0.978473
TCEAL3	X	102862379	102884618	ENSG00000196507	85012	protein_coding	transcription elongation factor A (SII)-like 3 [Source:HGNC Symbol;Acc:28247]	CCDS14511	1	0.79702	0.898959	0.818274	0.83461	0.886513	0.631495
TCEAL4	X	102831159	102842657	ENSG00000133142	79921	protein_coding	transcription elongation factor A (SII)-like 4 [Source:HGNC Symbol;Acc:26121]		1	0.600957	0.599849	0.528814	0.528799	0.536051	0.473653
TCEAL8	X	102507923	102510131	ENSG00000180964	90843	protein_coding	transcription elongation factor A (SII)-like 8 [Source:HGNC Symbol;Acc:28683]	CCDS14504	1	0.521225	0.590753	0.457657	0.444944	0.496403	0.496557
TCEANC	X	13671225	13700083	ENSG00000176896	170082	protein_coding	transcription elongation factor A (SII) N-terminal and central domain containing [Source:HGNC Symbol;Acc:28277]			0.953416	0.99018	0.862007	0.906287	0.932716	0.936704
TCEANC2	1	54519260	54578192	ENSG00000116205	127428	protein_coding	transcription elongation factor A (SII) N-terminal and central domain containing 2 [Source:HGNC Symbol;Acc:26494]			0.770922	0.755313	0.815491	0.780633	0.777781	0.854999
TCEB1	8	74851404	74884522	ENSG00000154582	6921	protein_coding	transcription elongation factor B (SIII), polypeptide 1 (15kDa, elongin C) [Source:HGNC Symbol;Acc:11617]		1	0.216926	0.301488	0.26235	0.216262	0.246194	0.406576
TCEB2	16	2821415	2827298	ENSG00000103363	6923	protein_coding	transcription elongation factor B (SIII), polypeptide 2 (18kDa, elongin B) [Source:HGNC Symbol;Acc:11619]	CCDS32374	1	0.240686	0.314626	0.276327	0.26386	0.25508	0.333835
TCEB3	1	24069645	24088549	ENSG00000011007	6924	protein_coding	transcription elongation factor B (SIII), polypeptide 3 (110kDa, elongin A) [Source:HGNC Symbol;Acc:11620]	CCDS239	1	0.526843	0.670537	0.450903	0.471973	0.533473	0.618649
TCEB3B	18	44558943	44561988	ENSG00000206181	51224	protein_coding	transcription elongation factor B polypeptide 3B (elongin A2) [Source:HGNC Symbol;Acc:30771]	CCDS11932	1	0.983189	0.99403		0.992799	0.989886
TCEB3C	18	44554573	44556449	ENSG00000183791	101930171	protein_coding	transcription elongation factor B polypeptide 3C (elongin A3) [Source:HGNC Symbol;Acc:24617]	CCDS11931	1	0.882616	0.978587	0.925004	0.924931	0.922028	0.933143
TCEB3CL	18	44548658	44550534	ENSG00000234298	728929	protein_coding	transcription elongation factor B polypeptide 3C-like [Source:HGNC Symbol;Acc:31007]	CCDS42433	1	0.979831	0.973181	0.949961	0.921586	0.933667	0.958793
TCEB3CL2	18	44542731	44544607	ENSG00000266996	100506888	protein_coding	transcription elongation factor B polypeptide 3C-like 2 [Source:HGNC Symbol;Acc:33511]	CCDS59316	1	0.928736	0.982883	0.921107	0.923259	0.924784	0.934309
TCERG1	5	145826874	145891524	ENSG00000113649	10915	protein_coding	transcription elongation regulator 1 [Source:HGNC Symbol;Acc:15630]			0.307795	0.406922	0.387261	0.30751	0.337099	0.476267
TCERG1L	10	132890654	133109984	ENSG00000176769	256536	protein_coding	transcription elongation regulator 1-like [Source:HGNC Symbol;Acc:23533]			0.985342			0.978466	0.984744
TCF12	15	57210821	57591479	ENSG00000140262	6938	protein_coding	transcription factor 12 [Source:HGNC Symbol;Acc:11623]	CCDS10160	1	0.33378	0.308852	0.304963	0.374329	0.372087	0.383779
TCF15	20	584441	591042	ENSG00000125878	6939	protein_coding	transcription factor 15 (basic helix-loop-helix) [Source:HGNC Symbol;Acc:11627]	CCDS33432	1	0.966742	0.985158		0.946128	0.947725
TCF19	HSCHR6_MHC_COX	31118872	31124541	ENSG00000224379	6941	protein_coding	transcription factor 19 [Source:HGNC Symbol;Acc:11629]		1	0.681327	0.734767	0.653308	0.833944	0.772811	0.878929
TCF20	22	42556019	42739622	ENSG00000100207	6942	protein_coding	transcription factor 20 (AR1) [Source:HGNC Symbol;Acc:11631]	CCDS14033	1	0.572423	0.743975	0.61161	0.588486	0.581059	0.771852
TCF25	16	89940000	89977792	ENSG00000141002	22980	protein_coding	transcription factor 25 (basic helix-loop-helix) [Source:HGNC Symbol;Acc:29181]			0.335885	0.402647	0.354684	0.386892	0.407516	0.416708
TCF3	19	1609291	1652604	ENSG00000071564	6929	protein_coding	transcription factor 3 [Source:HGNC Symbol;Acc:11633]			0.387753	0.524097	0.495675	0.453752	0.402209	0.480025
TCF4	18	52889562	53332018	ENSG00000196628	6925	protein_coding	transcription factor 4 [Source:HGNC Symbol;Acc:11634]	CCDS11960	1	0.511213	0.535174	0.52278	0.444101	0.424296	0.532357
TCF7	5	133450402	133487556	ENSG00000081059	6932	protein_coding	transcription factor 7 (T-cell specific, HMG-box) [Source:HGNC Symbol;Acc:11639]	CCDS4169	1	0.879558	0.930003	0.905801	0.871768	0.919711	0.911499
TCF7L1	2	85360533	85537511	ENSG00000152284	83439	protein_coding	transcription factor 7-like 1 (T-cell specific, HMG-box) [Source:HGNC Symbol;Acc:11640]	CCDS1971	1	0.732277	0.907765	0.874756	0.832133	0.692997	0.709216
TCF7L2	10	114710009	114927437	ENSG00000148737	6934	protein_coding	transcription factor 7-like 2 (T-cell specific, HMG-box) [Source:HGNC Symbol;Acc:11641]		1	0.441658	0.506229	0.406812	0.486928	0.46616	0.494824
TCFL5	20	61472467	61493115	ENSG00000101190	10732	protein_coding	transcription factor-like 5 (basic helix-loop-helix) [Source:HGNC Symbol;Acc:11646]	CCDS13506	1	0.854091	0.942813	0.875306	0.8837	0.881824	0.938552
TCHH	1	152078793	152086556	ENSG00000159450	7062	protein_coding	trichohyalin [Source:HGNC Symbol;Acc:11791]	CCDS41396	1	0.985807
TCHP	12	110338069	110421646	ENSG00000139437	84260	protein_coding	trichoplein, keratin filament binding [Source:HGNC Symbol;Acc:28135]			0.627249	0.755293	0.645065	0.668823	0.641581	0.911788
TCL1B	14	96152754	96158980	ENSG00000213231	9623	protein_coding	T-cell leukemia/lymphoma 1B [Source:HGNC Symbol;Acc:11649]	CCDS32151	1	0.98107
TCN2	22	31002825	31023265	ENSG00000185339	6948	protein_coding	transcobalamin II [Source:HGNC Symbol;Acc:11653]	CCDS13881	1	0.939517	0.993034	0.987884	0.967499	0.964281	0.717525
TCOF1	5	149737202	149779871	ENSG00000070814	6949	protein_coding	Treacher Collins-Franceschetti syndrome 1 [Source:HGNC Symbol;Acc:11654]	CCDS47306	1	0.412673	0.51163	0.490068	0.455637	0.434533	0.757915
TCP1	6	160199530	160210781	ENSG00000120438	677812	protein_coding	t-complex 1 [Source:HGNC Symbol;Acc:11655]	CCDS5269	1	0.269202	0.320331	0.284607	0.349225	0.334983	0.405928
TCP10L	21	33948862	33959683	ENSG00000242220	140290	protein_coding	t-complex 10-like [Source:HGNC Symbol;Acc:11657]	CCDS13616	1	0.970999	0.964056		0.945586	0.906924	0.978123
TCP11L1	11	33060963	33127489	ENSG00000176148	55346	protein_coding	t-complex 11, testis-specific-like 1 [Source:HGNC Symbol;Acc:25655]			0.669346	0.81326	0.671085	0.710086	0.677412	0.832307
TCTA	3	49449639	49453908	ENSG00000145022	6988	protein_coding	T-cell leukemia translocation altered [Source:HGNC Symbol;Acc:11692]	CCDS2796	1	0.651343	0.695955	0.541505	0.554045	0.72554	0.582398
TCTEX1D1	1	67218142	67244470	ENSG00000152760	200132	protein_coding	Tctex1 domain containing 1 [Source:HGNC Symbol;Acc:26882]			0.970256	0.991613	0.926071	0.973885	0.970573
TCTEX1D2	3	196018090	196045170	ENSG00000213123	255758	protein_coding	Tctex1 domain containing 2 [Source:HGNC Symbol;Acc:28482]			0.358614	0.528436	0.387681	0.447235	0.403604	0.653624
TCTN1	12	111051832	111087235	ENSG00000204852	79600	protein_coding	tectonic family member 1 [Source:HGNC Symbol;Acc:26113]		1	0.441681	0.477656	0.525001	0.461147	0.483398	0.798992
TCTN2	12	124155660	124192948	ENSG00000168778	79867	protein_coding	tectonic family member 2 [Source:HGNC Symbol;Acc:25774]			0.713884	0.728703	0.684978	0.733753	0.660434	0.824893
TCTN3	10	97423158	97453900	ENSG00000119977	26123	protein_coding	tectonic family member 3 [Source:HGNC Symbol;Acc:24519]	CCDS31258	1	0.448492	0.508324	0.448605	0.552478	0.559392	0.606376
TDG	12	104359582	104382652	ENSG00000139372	6996	protein_coding	thymine-DNA glycosylase [Source:HGNC Symbol;Acc:11700]	CCDS9095	1	0.514947	0.597234	0.537157	0.5304	0.516641	0.860569
TDGF1	3	46616045	46668033	ENSG00000241186	6997	protein_coding	teratocarcinoma-derived growth factor 1 [Source:HGNC Symbol;Acc:11701]	CCDS2742	1	0.938353	0.941908	0.928249	0.968105	0.954786	0.963863
TDGF1P3	X	109763540	109766249	ENSG00000225366	6998	pseudogene	teratocarcinoma-derived growth factor 1 pseudogene 3 [Source:HGNC Symbol;Acc:11703]		1	0.858062	0.968906	0.976321	0.872445	0.928488	0.914627
TDO2	HSCHR4_1_CTG12	156775890	156841558	ENSG00000262635	6999	protein_coding	tryptophan 2,3-dioxygenase [Source:HGNC Symbol;Acc:11708]			0.981089		0.951324		0.968958	0.986222
TDP1	14	90421283	90511106	ENSG00000042088	55775	protein_coding	tyrosyl-DNA phosphodiesterase 1 [Source:HGNC Symbol;Acc:18884]			0.721277	0.727009	0.730254	0.69454	0.639771	0.861571
TDP2	6	24650205	24667261	ENSG00000111802	51567	protein_coding	tyrosyl-DNA phosphodiesterase 2 [Source:HGNC Symbol;Acc:17768]	CCDS4557	1	0.543011	0.640651	0.565437	0.507323	0.553643	0.772152
TDRD3	13	60970591	61148012	ENSG00000083544	81550	protein_coding	tudor domain containing 3 [Source:HGNC Symbol;Acc:20612]			0.634874	0.835122	0.736219	0.723682	0.74382	0.918341
TDRD6	6	46655612	46672056	ENSG00000180113	221400	protein_coding	tudor domain containing 6 [Source:HGNC Symbol;Acc:21339]	CCDS34470	1	0.971845	0.94844	0.98484	0.976957	0.984121
TDRD7	9	100174232	100258407	ENSG00000196116	23424	protein_coding	tudor domain containing 7 [Source:HGNC Symbol;Acc:30831]	CCDS6725	1	0.91522	0.997304	0.943601	0.961947	0.956333	0.988231
TDRKH	1	151742583	151763892	ENSG00000182134	11022	protein_coding	tudor and KH domain containing [Source:HGNC Symbol;Acc:11713]			0.593335	0.847133	0.583504	0.55974	0.507252	0.808402
TEAD1	11	12695969	12966298	ENSG00000187079	7003	protein_coding	TEA domain family member 1 (SV40 transcriptional enhancer factor) [Source:HGNC Symbol;Acc:11714]	CCDS7810	1	0.41907	0.454265	0.420173	0.448746	0.43167	0.648811
TEAD2	19	49843852	49865714	ENSG00000074219	8463	protein_coding	TEA domain family member 2 [Source:HGNC Symbol;Acc:11715]	CCDS59406	1	0.652988	0.731083	0.670684	0.813947	0.800807	0.782888
TEAD3	6	35441374	35464853	ENSG00000007866	7005	protein_coding	TEA domain family member 3 [Source:HGNC Symbol;Acc:11716]		1	0.892498	0.96287	0.980075	0.942262	0.971275	0.859804
TEAD4	12	3068496	3149839	ENSG00000197905	7004	protein_coding	TEA domain family member 4 [Source:HGNC Symbol;Acc:11717]	CCDS31730	1	0.484575	0.514308	0.517678	0.499769	0.476452	0.882725
TECPR1	7	97843936	97881563	ENSG00000205356	25851	protein_coding	tectonin beta-propeller repeat containing 1 [Source:HGNC Symbol;Acc:22214]	CCDS47648	1	0.658613	0.772347	0.692382	0.639484	0.631558	0.543308
TECPR2	14	102829300	102968818	ENSG00000196663	9895	protein_coding	tectonin beta-propeller repeat containing 2 [Source:HGNC Symbol;Acc:19957]	CCDS32162	1	0.842834	0.91502	0.893907	0.856045	0.86048	0.809678
TECR	19	14627897	14676792	ENSG00000099797	9524	protein_coding	trans-2,3-enoyl-CoA reductase [Source:HGNC Symbol;Acc:4551]			0.276308	0.366887	0.342319	0.359655	0.283273	0.337004
TECRL	4	65140975	65275186	ENSG00000205678	253017	protein_coding	trans-2,3-enoyl-CoA reductase-like [Source:HGNC Symbol;Acc:27365]		1	0.904958	0.929406	0.963814	0.936289	0.939582	0.967007
TEF	22	41763337	41795330	ENSG00000167074	7008	protein_coding	thyrotrophic embryonic factor [Source:HGNC Symbol;Acc:11722]	CCDS46716	1	0.816866	0.915089	0.816844	0.794663	0.872645	0.882887
TEFM	17	29224354	29233838	ENSG00000172171	79736	protein_coding	transcription elongation factor, mitochondrial [Source:HGNC Symbol;Acc:26223]			0.718757	0.816156	0.699952	0.792789	0.715694	0.781325
TEKT2	1	36549676	36553876	ENSG00000092850	27285	protein_coding	tektin 2 (testicular) [Source:HGNC Symbol;Acc:11725]	CCDS401	1	0.940362	0.951769	0.875744	0.936783	0.913994	0.986122
TEKT4P2	21	9907190	9968585	ENSG00000188681	100233156	pseudogene	tektin 4 pseudogene 2 [Source:HGNC Symbol;Acc:40046]		1	0.497038	0.756257	0.675966	0.544698	0.622668	0.919064
TELO2	16	1543345	1560458	ENSG00000100726	9894	protein_coding	telomere maintenance 2 [Source:HGNC Symbol;Acc:29099]			0.591124	0.654089	0.456833	0.564396	0.582762	0.756769
TEN1	17	73975301	73996667	ENSG00000257949	100134934	protein_coding	TEN1 CST complex subunit [Source:HGNC Symbol;Acc:37242]	CCDS45780	1	0.592498	0.701202	0.618775	0.633137	0.732738	0.808664
TEN1-CDK3	17	73975312	74002080	ENSG00000261408	100529145	processed_transcript	TEN1-CDK3 readthrough (NMD candidate) [Source:HGNC Symbol;Acc:44420]		1	0.911494			0.976192	0.980352
TENC1	12	53440753	53458156	ENSG00000111077	23371	protein_coding	tensin like C1 domain containing phosphatase (tensin 2) [Source:HGNC Symbol;Acc:19737]	CCDS8844	1	0.913498	0.916816	0.927973	0.928791	0.932764	0.935656
TENM1	X	123509753	124097666	ENSG00000009694	10178	protein_coding	teneurin transmembrane protein 1 [Source:HGNC Symbol;Acc:8117]	CCDS14609	1	0.90285	0.77681				0.957063
TENM2	5	166711804	167691162	ENSG00000145934	57451	protein_coding	teneurin transmembrane protein 2 [Source:HGNC Symbol;Acc:29943]		1	0.535248	0.732602	0.593587	0.531039	0.464742	0.42162
TENM3	4	183065140	183724177	ENSG00000218336	55714	protein_coding	teneurin transmembrane protein 3 [Source:HGNC Symbol;Acc:29944]			0.771591	0.742588	0.803066	0.79095	0.742715	0.760378
TENM4	11	78363876	79151992	ENSG00000149256	26011	protein_coding	teneurin transmembrane protein 4 [Source:HGNC Symbol;Acc:29945]	CCDS44688	1	0.928868		0.890101	0.934775	0.91817	0.840177
TEP1	14	20833826	20881588	ENSG00000129566	7011	protein_coding	telomerase-associated protein 1 [Source:HGNC Symbol;Acc:11726]			0.711702	0.744034	0.702277	0.665862	0.662859	0.704846
TEPP	16	58010339	58022020	ENSG00000159648	374739	protein_coding	testis, prostate and placenta expressed [Source:HGNC Symbol;Acc:33745]	CCDS10790	1	0.961772				0.993026
TERF1	8	73921099	73960357	ENSG00000147601	7013	protein_coding	telomeric repeat binding factor (NIMA-interacting) 1 [Source:HGNC Symbol;Acc:11728]	CCDS6211	1	0.428197	0.605286	0.501897	0.480578	0.49805	0.619635
TERF2	16	69389464	69442474	ENSG00000132604	7014	protein_coding	telomeric repeat binding factor 2 [Source:HGNC Symbol;Acc:11729]	CCDS10879	1	0.539889	0.707319	0.5972	0.551052	0.591495	0.714524
TERF2IP	16	75681684	75795770	ENSG00000166848	54386	protein_coding	telomeric repeat binding factor 2, interacting protein [Source:HGNC Symbol;Acc:19246]	CCDS32491	1	0.483403	0.528706	0.399623	0.425899	0.481713	0.566614
TERT	5	1253262	1295184	ENSG00000164362	7015	protein_coding	telomerase reverse transcriptase [Source:HGNC Symbol;Acc:11730]			0.96949	0.981378		0.979082	0.928848
TES	7	115850547	115898837	ENSG00000135269	26136	protein_coding	testis derived transcript (3 LIM domains) [Source:HGNC Symbol;Acc:14620]	CCDS5763	1	0.759264	0.858072	0.780421	0.840911	0.805896	0.918272
TESC	12	117476728	117537284	ENSG00000088992	54997	protein_coding	tescalcin [Source:HGNC Symbol;Acc:26065]			0.783113	0.936262	0.85721	0.767188	0.7649	0.877632
TESK1	9	35605367	35610038	ENSG00000107140	7016	protein_coding	testis-specific kinase 1 [Source:HGNC Symbol;Acc:11731]	CCDS6580	1	0.834164	0.915038	0.744046	0.865586	0.911116	0.823598
TESK2	1	45809555	45956872	ENSG00000070759	10420	protein_coding	testis-specific kinase 2 [Source:HGNC Symbol;Acc:11732]		1	0.981905	0.984138	0.968527	0.962413	0.978645	0.970424
TESPA1	12	55341802	55378530	ENSG00000135426	9840	protein_coding	thymocyte expressed, positive selection associated 1 [Source:HGNC Symbol;Acc:29109]	CCDS58240	1	0.981602		0.988085	0.953947	0.980322	0.916654
TET1	10	70320413	70454239	ENSG00000138336	80312	protein_coding	tet methylcytosine dioxygenase 1 [Source:HGNC Symbol;Acc:29484]	CCDS7281	1	0.635452	0.728077	0.669675	0.632645	0.58751	0.692736
TET2	4	106067032	106200973	ENSG00000168769	54790	protein_coding	tet methylcytosine dioxygenase 2 [Source:HGNC Symbol;Acc:25941]	CCDS3666	1	0.510717	0.552914	0.522989	0.523263	0.476211	0.587224
TET3	2	74229840	74335303	ENSG00000187605	200424	protein_coding	tet methylcytosine dioxygenase 3 [Source:HGNC Symbol;Acc:28313]			0.562799	0.587449	0.449974	0.506174	0.502886	0.567486
TEX10	9	103064359	103115221	ENSG00000136891	54881	protein_coding	testis expressed 10 [Source:HGNC Symbol;Acc:25988]	CCDS6748	1	0.462403	0.530186	0.47957	0.52007	0.562899	0.773082
TEX101	19	43905648	43922763	ENSG00000131126	83639	protein_coding	testis expressed 101 [Source:HGNC Symbol;Acc:30722]	CCDS12619	1	0.874085	0.854801	0.922759	0.865983	0.856981	0.894226
TEX11	X	69748790	70128581	ENSG00000120498	56159	protein_coding	testis expressed 11 [Source:HGNC Symbol;Acc:11733]	CCDS43968	1	0.879376	0.873278	0.934103	0.931913	0.894703	0.90411
TEX14	17	56634039	56769416	ENSG00000121101	56155	protein_coding	testis expressed 14 [Source:HGNC Symbol;Acc:11737]	CCDS32693	1	0.780617	0.928956	0.689835	0.760655	0.752709	0.916408
TEX15	8	30689060	30748122	ENSG00000133863	56154	protein_coding	testis expressed 15 [Source:HGNC Symbol;Acc:11738]	CCDS6080	1	0.594946	0.79655	0.711399	0.638582	0.679219	0.978423
TEX19	17	80317123	80321652	ENSG00000182459	400629	protein_coding	testis expressed 19 [Source:HGNC Symbol;Acc:33802]	CCDS11809	1	0.91689	0.995811	0.961328	0.97757	0.963051
TEX2	17	62224587	62340661	ENSG00000136478	55852	protein_coding	testis expressed 2 [Source:HGNC Symbol;Acc:30884]	CCDS11658	1	0.561918	0.608444	0.483175	0.564306	0.602831	0.844132
TEX22	14	105864916	105916443	ENSG00000226174	647310	protein_coding	testis expressed 22 [Source:HGNC Symbol;Acc:40026]			0.991521	0.989948	0.979623	0.978682	0.966543	0.989607
TEX261	2	71213068	71222075	ENSG00000144043	113419	protein_coding	testis expressed 261 [Source:HGNC Symbol;Acc:30712]	CCDS1914	1	0.647614	0.7251	0.596117	0.586942	0.665997	0.688656
TEX264	3	51696709	51738339	ENSG00000164081	51368	protein_coding	testis expressed 264 [Source:HGNC Symbol;Acc:30247]			0.527403	0.50927	0.432038	0.411871	0.53121	0.568973
TEX30	13	103418340	103426161	ENSG00000151287	93081	protein_coding	testis expressed 30 [Source:HGNC Symbol;Acc:25188]	CCDS66578	1	0.466059	0.586786	0.496028	0.554774	0.493564	0.841729
TEX35	1	178482212	178517734	ENSG00000240021	84066	protein_coding	testis expressed 35 [Source:HGNC Symbol;Acc:25366]	CCDS1323	1	0.97978	0.976214	0.996481	0.989528	0.982599	0.973233
TEX38	1	47134527	47139266	ENSG00000186118	374973	protein_coding	testis expressed 38 [Source:HGNC Symbol;Acc:29589]			0.972734			0.987428	0.991035
TEX40	11	64067863	64072242	ENSG00000219435	25858	protein_coding	testis expressed 40 [Source:HGNC Symbol;Acc:19231]		1	0.980224			0.97536	0.98964	0.9857
TEX9	15	56536207	56738195	ENSG00000151575	374618	protein_coding	testis expressed 9 [Source:HGNC Symbol;Acc:29585]			0.812907	0.808691	0.73436	0.819121	0.815352	0.890131
TFAM	10	60144782	60158981	ENSG00000108064	7019	protein_coding	transcription factor A, mitochondrial [Source:HGNC Symbol;Acc:11741]	CCDS7253	1	0.413854	0.464418	0.431253	0.485808	0.492786	0.685235
TFAMP1	7	1654226	1654961	ENSG00000230444	260341	pseudogene	transcription factor A, mitochondrial pseudogene 1 [Source:HGNC Symbol;Acc:11636]		1	0.886308	0.885561	0.917778	0.904999	0.943245	0.914002
TFAP2E	1	36038971	36060929	ENSG00000116819	339488	protein_coding	transcription factor AP-2 epsilon (activating enhancer binding protein 2 epsilon) [Source:HGNC Symbol;Acc:30774]	CCDS393	1	0.990495	0.981078	0.975841	0.995262		0.990533
TFAP4	16	4307187	4323076	ENSG00000090447	7023	protein_coding	transcription factor AP-4 (activating enhancer binding protein 4) [Source:HGNC Symbol;Acc:11745]			0.829696	0.940141	0.857655	0.876822	0.944112	0.967002
TFB1M	6	155578643	155635627	ENSG00000029639	51106	protein_coding	transcription factor B1, mitochondrial [Source:HGNC Symbol;Acc:17037]	CCDS5248	1	0.708528	0.79627	0.735488	0.64109	0.663153	0.732108
TFB2M	1	246703862	246729626	ENSG00000162851	64216	protein_coding	transcription factor B2, mitochondrial [Source:HGNC Symbol;Acc:18559]	CCDS1627	1	0.432741	0.608888	0.471509	0.434592	0.531347	0.7962
TFCP2	12	51487446	51566926	ENSG00000135457	7024	protein_coding	transcription factor CP2 [Source:HGNC Symbol;Acc:11748]	CCDS8808	1	0.530859	0.609161	0.563531	0.529925	0.534609	0.640565
TFDP1	13	114239013	114295785	ENSG00000198176	7027	protein_coding	transcription factor Dp-1 [Source:HGNC Symbol;Acc:11749]			0.590312	0.738506	0.561973	0.587084	0.629023	0.89012
TFDP2	3	141663277	141868386	ENSG00000114126	7029	protein_coding	transcription factor Dp-2 (E2F dimerization partner 2) [Source:HGNC Symbol;Acc:11751]	CCDS54650	1	0.517905	0.465179	0.572269	0.572938	0.543047	0.528767
TFE3	X	48886242	48901012	ENSG00000068323	7030	protein_coding	transcription factor binding to IGHM enhancer 3 [Source:HGNC Symbol;Acc:11752]			0.662977	0.681734	0.601698	0.716831	0.710203	0.71936
TFEB	6	41651716	41703997	ENSG00000112561	7942	protein_coding	transcription factor EB [Source:HGNC Symbol;Acc:11753]			0.901693	0.97579	0.885758	0.921328	0.933399	0.944192
TFG	3	100428205	100467810	ENSG00000114354	10342	protein_coding	TRK-fused gene [Source:HGNC Symbol;Acc:11758]	CCDS56266	1	0.254593	0.350503	0.302811	0.329669	0.405275	0.401469
TFIP11	22	26887191	26908471	ENSG00000100109	24144	protein_coding	tuftelin interacting protein 11 [Source:HGNC Symbol;Acc:17165]	CCDS13838	1	0.624083	0.67153	0.561452	0.592847	0.618764	0.708964
TFPI	2	188328957	188430487	ENSG00000003436	7035	protein_coding	tissue factor pathway inhibitor (lipoprotein-associated coagulation inhibitor) [Source:HGNC Symbol;Acc:11760]	CCDS2294	1	0.684084	0.687731	0.713849	0.627411	0.728797	0.514508
TFPT	19	54610320	54619055	ENSG00000105619	29844	protein_coding	TCF3 (E2A) fusion partner (in childhood Leukemia) [Source:HGNC Symbol;Acc:13630]	CCDS12878	1	0.732645	0.82268	0.720364	0.800527	0.759009	0.638707
TFR2	7	100218039	100240402	ENSG00000106327	7036	protein_coding	transferrin receptor 2 [Source:HGNC Symbol;Acc:11762]			0.860108	0.944587	0.927332	0.826841	0.819638	0.99901
TFRC	3	195754054	195809060	ENSG00000072274	7037	protein_coding	transferrin receptor [Source:HGNC Symbol;Acc:11763]			0.484909	0.665661	0.657511	0.66734	0.566264	0.654903
TGDS	13	95226308	95248511	ENSG00000088451	23483	protein_coding	TDP-glucose 4,6-dehydratase [Source:HGNC Symbol;Acc:20324]	CCDS9471	1	0.720194	0.863619	0.753015	0.767615	0.712722	0.904847
TGFB1	19	41807492	41859816	ENSG00000105329	7040	protein_coding	transforming growth factor, beta 1 [Source:HGNC Symbol;Acc:11766]			0.983853	0.968914			0.985041	0.937606
TGFB1I1	16	31482906	31489281	ENSG00000140682	7041	protein_coding	transforming growth factor beta 1 induced transcript 1 [Source:HGNC Symbol;Acc:11767]			0.61791	0.620211	0.545038	0.638818	0.790857	0.56728
TGFB2	1	218519577	218617961	ENSG00000092969	7042	protein_coding	transforming growth factor, beta 2 [Source:HGNC Symbol;Acc:11768]	CCDS1521	1	0.78273	0.884478	0.829566	0.73488	0.785299	0.909982
TGFB3	14	76424442	76449334	ENSG00000119699	7043	protein_coding	transforming growth factor, beta 3 [Source:HGNC Symbol;Acc:11769]			0.924879	0.946615	0.932515	0.959524	0.949329	0.911271
TGFBR1	9	101866320	101916474	ENSG00000106799	7046	protein_coding	transforming growth factor, beta receptor 1 [Source:HGNC Symbol;Acc:11772]			0.734309	0.814983	0.719753	0.778967	0.758714	0.815738
TGFBR2	3	30647994	30735634	ENSG00000163513	7048	protein_coding	transforming growth factor, beta receptor II (70/80kDa) [Source:HGNC Symbol;Acc:11773]	CCDS2648	1	0.975694	0.9762	0.998867		0.979121	0.964361
TGFBR3	1	92145902	92371892	ENSG00000069702	7049	protein_coding	transforming growth factor, beta receptor III [Source:HGNC Symbol;Acc:11774]			0.874494	0.849842	0.824251	0.794158	0.747396	0.863851
TGFBR3L	19	7981030	7983982	ENSG00000260001	100507588	protein_coding	transforming growth factor, beta receptor III-like [Source:HGNC Symbol;Acc:44152]	CCDS58648	1	0.988651				0.98587
TGFBRAP1	2	105880871	105946491	ENSG00000135966	9392	protein_coding	transforming growth factor, beta receptor associated protein 1 [Source:HGNC Symbol;Acc:16836]	CCDS2067	1	0.88493	0.89461	0.818749	0.778265	0.889557	0.931754
TGIF1	18	3411606	3458409	ENSG00000177426	7050	protein_coding	TGFB-induced factor homeobox 1 [Source:HGNC Symbol;Acc:11776]			0.658804	0.727728	0.67978	0.775336	0.683885	0.550952
TGIF2	20	35201891	35222353	ENSG00000118707	60436	protein_coding	TGFB-induced factor homeobox 2 [Source:HGNC Symbol;Acc:15764]	CCDS13278	1	0.741151	0.781669	0.881421	0.777804	0.675083	0.795841
TGIF2-C20orf24	20	35202956	35240787	ENSG00000259399	100527943	protein_coding	TGIF2-C20orf24 readthrough [Source:HGNC Symbol;Acc:44664]	CCDS58772	1	0.881063	0.895167	0.963317	0.921705	0.880096	0.927988
TGOLN2	2	85545147	85555548	ENSG00000152291	10618	protein_coding	trans-golgi network protein 2 [Source:HGNC Symbol;Acc:15450]	CCDS46351	1	0.456668	0.495628	0.436953	0.453063	0.451465	0.376338
TGS1	8	56685701	56738007	ENSG00000137574	96764	protein_coding	trimethylguanosine synthase 1 [Source:HGNC Symbol;Acc:17843]	CCDS34894	1	0.446354	0.580859	0.496517	0.496425	0.537416	0.752399
THADA	2	43393800	43823185	ENSG00000115970	63892	protein_coding	thyroid adenoma associated [Source:HGNC Symbol;Acc:19217]	CCDS46268	1	0.576829	0.642524	0.602661	0.570146	0.587973	0.735788
THAP1	8	42691817	42698468	ENSG00000131931	55145	protein_coding	THAP domain containing, apoptosis associated protein 1 [Source:HGNC Symbol;Acc:20856]	CCDS6136	1	0.653376	0.799119	0.541386	0.686505	0.655864	0.809007
THAP10	15	71173681	71185124	ENSG00000129028	56906	protein_coding	THAP domain containing 10 [Source:HGNC Symbol;Acc:23193]	CCDS10237	1	0.777231	0.769305	0.772041	0.784724	0.713164	0.894344
THAP11	16	67876213	67878097	ENSG00000168286	57215	protein_coding	THAP domain containing 11 [Source:HGNC Symbol;Acc:23194]	CCDS10847	1	0.822632	0.87664	0.84325	0.798027	0.869273	0.895163
THAP2	12	72056789	72074419	ENSG00000173451	83591	protein_coding	THAP domain containing, apoptosis associated protein 2 [Source:HGNC Symbol;Acc:20854]	CCDS9001	1	0.714661	0.856041	0.809732	0.710933	0.710907	0.874798
THAP3	1	6684926	6695646	ENSG00000041988	90326	protein_coding	THAP domain containing, apoptosis associated protein 3 [Source:HGNC Symbol;Acc:20855]	CCDS55572	1	0.476541	0.598611	0.507826	0.506769	0.492126	0.698886
THAP4	2	242523820	242576864	ENSG00000176946	51078	protein_coding	THAP domain containing 4 [Source:HGNC Symbol;Acc:23187]	CCDS54440	1	0.588828	0.693656	0.588031	0.664149	0.598889	0.784673
THAP5	7	108194987	108210194	ENSG00000177683	168451	protein_coding	THAP domain containing 5 [Source:HGNC Symbol;Acc:23188]			0.375403	0.519575	0.442515	0.43211	0.496556	0.500401
THAP6	4	76439156	76475683	ENSG00000174796	152815	protein_coding	THAP domain containing 6 [Source:HGNC Symbol;Acc:23189]			0.76578	0.826574	0.772125	0.764509	0.738587	0.832599
THAP7	22	21353393	21356485	ENSG00000184436	80764	protein_coding	THAP domain containing 7 [Source:HGNC Symbol;Acc:23190]			0.478715	0.515569	0.522866	0.488169	0.566085	0.644646
THAP7-AS1	22	21356175	21364631	ENSG00000230513	439931	antisense	THAP7 antisense RNA 1 [Source:HGNC Symbol;Acc:41013]		1	0.790918	0.857775	0.763023	0.774787	0.81152	0.873425
THAP8	19	36525887	36545664	ENSG00000161277	199745	protein_coding	THAP domain containing 8 [Source:HGNC Symbol;Acc:23191]	CCDS33000	1	0.833785	0.903524	0.808134	0.823813	0.799048	0.771389
THAP9	4	83821837	83841122	ENSG00000168152	79725	protein_coding	THAP domain containing 9 [Source:HGNC Symbol;Acc:23192]			0.82341	0.87885	0.913245	0.904571	0.854017	0.90342
THAP9-AS1	4	83814162	83822113	ENSG00000251022	100499177	antisense	THAP9 antisense RNA 1 [Source:HGNC Symbol;Acc:44172]		1	0.402822	0.464603	0.464174	0.443869	0.491619	0.561111
THBS2	6	169615875	169654139	ENSG00000186340	7058	protein_coding	thrombospondin 2 [Source:HGNC Symbol;Acc:11786]	CCDS34574	1	0.745852	0.934344	0.905078	0.745485	0.732262	0.95494
THBS3	1	155165379	155178842	ENSG00000169231	7059	protein_coding	thrombospondin 3 [Source:HGNC Symbol;Acc:11787]			0.591618	0.712556	0.62564	0.463266	0.47555	0.698231
THBS4	5	79287134	79379110	ENSG00000113296	7060	protein_coding	thrombospondin 4 [Source:HGNC Symbol;Acc:11788]			0.64786	0.617081	0.605766	0.692118	0.743429	0.79013
THEM4	1	151846060	151882284	ENSG00000159445	117145	protein_coding	thioesterase superfamily member 4 [Source:HGNC Symbol;Acc:17947]	CCDS1006	1	0.528323	0.65335	0.535583	0.639107	0.684146	0.807645
THEM6	8	143808621	143818345	ENSG00000130193	51337	protein_coding	thioesterase superfamily member 6 [Source:HGNC Symbol;Acc:29656]	CCDS6386	1	0.603967	0.780409	0.511668	0.596835	0.676423	0.793821
THEMIS	6	128029217	128239776	ENSG00000172673	387357	protein_coding	thymocyte selection associated [Source:HGNC Symbol;Acc:21569]		1	0.992273	0.982184	0.961407	0.982122	0.989206	0.987115
THEMIS2	1	28199055	28213196	ENSG00000130775	9473	protein_coding	thymocyte selection associated family member 2 [Source:HGNC Symbol;Acc:16839]	CCDS30653	1	0.953719		0.988866	0.964006	0.94893	0.894732
THG1L	5	157158205	157168456	ENSG00000113272	54974	protein_coding	tRNA-histidine guanylyltransferase 1-like (S. cerevisiae) [Source:HGNC Symbol;Acc:26053]	CCDS4341	1	0.637739	0.779138	0.567816	0.599932	0.622599	0.832394
THNSL1	10	25305587	25315593	ENSG00000185875	79896	protein_coding	threonine synthase-like 1 (S. cerevisiae) [Source:HGNC Symbol;Acc:26160]	CCDS7147	1	0.723408	0.859377	0.666135	0.702062	0.770177	0.819203
THNSL2	2	88469835	88486146	ENSG00000144115	55258	protein_coding	threonine synthase-like 2 (S. cerevisiae) [Source:HGNC Symbol;Acc:25602]			0.899934	0.865535	0.907485	0.865324	0.919985	0.764027
THOC1	18	214520	268050	ENSG00000079134	9984	protein_coding	THO complex 1 [Source:HGNC Symbol;Acc:19070]			0.671896	0.767945	0.637306	0.725548	0.685316	0.785959
THOC2	X	122734412	122866906	ENSG00000125676	57187	protein_coding	THO complex 2 [Source:HGNC Symbol;Acc:19073]			0.366331	0.421614	0.333927	0.382489	0.350004	0.497504
THOC3	5	175344876	175461683	ENSG00000051596	84321	protein_coding	THO complex 3 [Source:HGNC Symbol;Acc:19072]			0.365235	0.420579	0.386148	0.474349	0.42238	0.657885
THOC5	22	29901868	29951205	ENSG00000100296	8563	protein_coding	THO complex 5 [Source:HGNC Symbol;Acc:19074]	CCDS13859	1	0.484605	0.617967	0.536576	0.487122	0.449396	0.720289
THOC6	16	3074028	3077756	ENSG00000131652	79228	protein_coding	THO complex 6 homolog (Drosophila) [Source:HGNC Symbol;Acc:28369]			0.475945	0.626263	0.384244	0.5262	0.412159	0.718082
THOC7	3	63819546	63849579	ENSG00000163634	80145	protein_coding	THO complex 7 homolog (Drosophila) [Source:HGNC Symbol;Acc:29874]	CCDS2900	1	0.299085	0.302191	0.370754	0.362236	0.398458	0.667182
THOP1	19	2785458	2813599	ENSG00000172009	7064	protein_coding	thimet oligopeptidase 1 [Source:HGNC Symbol;Acc:11793]	CCDS12095	1	0.46841	0.531989	0.54884	0.544583	0.499834	0.769261
THRA	17	38214543	38250120	ENSG00000126351	7067	protein_coding	thyroid hormone receptor, alpha [Source:HGNC Symbol;Acc:11796]			0.783299	0.921011	0.716592	0.760723	0.820902	0.780535
THRAP3	1	36690017	36770958	ENSG00000054118	9967	protein_coding	thyroid hormone receptor associated protein 3 [Source:HGNC Symbol;Acc:22964]	CCDS405	1	0.307427	0.344793	0.30313	0.278492	0.305101	0.369005
THRB	3	24158651	24536773	ENSG00000151090	7068	protein_coding	thyroid hormone receptor, beta [Source:HGNC Symbol;Acc:11799]	CCDS2641	1	0.962518	0.946673		0.957622		0.961338
THSD1	13	52951305	52980629	ENSG00000136114	55901	protein_coding	thrombospondin, type I, domain containing 1 [Source:HGNC Symbol;Acc:17754]	CCDS9433	1	0.978168	0.956726	0.925721	0.898515	0.971782	0.979265
THSD4	15	71389291	72075722	ENSG00000187720	79875	protein_coding	thrombospondin, type I, domain containing 4 [Source:HGNC Symbol;Acc:25835]	CCDS10238	1	0.905859	0.942797	0.945411	0.888629	0.843532	0.856038
THSD7A	7	11409984	11871824	ENSG00000005108	221981	protein_coding	thrombospondin, type I, domain containing 7A [Source:HGNC Symbol;Acc:22207]	CCDS47543	1	0.849957	0.822927	0.962528	0.893068	0.659783	0.843642
THTPA	14	24025216	24029480	ENSG00000259431	79178	protein_coding	thiamine triphosphatase [Source:HGNC Symbol;Acc:18987]	CCDS32053	1	0.812715	0.83883	0.729353	0.682722	0.806369	0.727496
THUMPD1	16	20744986	20753406	ENSG00000066654	55623	protein_coding	THUMP domain containing 1 [Source:HGNC Symbol;Acc:23807]	CCDS10588	1	0.463925	0.550168	0.520802	0.425024	0.5451	0.646595
THUMPD2	2	39963200	40006407	ENSG00000138050	80745	protein_coding	THUMP domain containing 2 [Source:HGNC Symbol;Acc:14890]			0.590837	0.685108	0.519879	0.623378	0.661329	0.770971
THUMPD3	3	9404526	9428475	ENSG00000134077	25917	protein_coding	THUMP domain containing 3 [Source:HGNC Symbol;Acc:24493]	CCDS2573	1	0.488051	0.584082	0.51193	0.542142	0.56837	0.668271
THY1	11	119288090	119295695	ENSG00000154096	7070	protein_coding	Thy-1 cell surface antigen [Source:HGNC Symbol;Acc:11801]	CCDS8424	1	0.434287	0.426498	0.368475	0.422724	0.570343	0.67973
THYN1	11	134118173	134123264	ENSG00000151500	29087	protein_coding	thymocyte nuclear protein 1 [Source:HGNC Symbol;Acc:29560]	CCDS8496	1	0.409976	0.461541	0.432491	0.403052	0.481731	0.570199
TIA1	2	70436576	70475792	ENSG00000116001	7072	protein_coding	TIA1 cytotoxic granule-associated RNA binding protein [Source:HGNC Symbol;Acc:11802]	CCDS1901	1	0.387485	0.440749	0.374924	0.428414	0.428809	0.477239
TIAF1	17	27400537	27418537	ENSG00000221995	9220	protein_coding	TGFB1-induced anti-apoptotic factor 1 [Source:HGNC Symbol;Acc:11803]	CCDS32599	1	0.735818	0.906308	0.825379	0.819972	0.759103	0.886366
TIAL1	10	121334199	121356541	ENSG00000151923	7073	protein_coding	TIA1 cytotoxic granule-associated RNA binding protein-like 1 [Source:HGNC Symbol;Acc:11804]	CCDS31295	1	0.472728	0.5325	0.485497	0.514086	0.484213	0.566289
TIAM1	21	32490734	32932290	ENSG00000156299	7074	protein_coding	T-cell lymphoma invasion and metastasis 1 [Source:HGNC Symbol;Acc:11805]	CCDS13609	1	0.572062	0.692786	0.589268	0.559627	0.596017	0.706569
TIAM2	6	155153831	155578857	ENSG00000146426	26230	protein_coding	T-cell lymphoma invasion and metastasis 2 [Source:HGNC Symbol;Acc:11806]	CCDS34558	1	0.920866	0.923665	0.960009	0.934182	0.900774	0.880044
TICAM1	19	4815944	4831716	ENSG00000127666	148022	protein_coding	toll-like receptor adaptor molecule 1 [Source:HGNC Symbol;Acc:18348]	CCDS12136	1	0.756794	0.855513	0.761636	0.700657	0.714474	0.860928
TICAM2	5	114914339	114961876	ENSG00000243414	100302736	protein_coding	toll-like receptor adaptor molecule 2 [Source:HGNC Symbol;Acc:21354]	CCDS4119	1	0.840253	0.908718	0.857556	0.899242	0.920174	0.962304
TICRR	15	90118713	90174287	ENSG00000140534	90381	protein_coding	TOPBP1-interacting checkpoint and replication regulator [Source:HGNC Symbol;Acc:28704]	CCDS10352	1	0.703748	0.778565	0.716533	0.845399	0.758932	0.947922
TIGD1	2	233412779	233415226	ENSG00000221944	200765	protein_coding	tigger transposable element derived 1 [Source:HGNC Symbol;Acc:14523]	CCDS2495	1	0.52127	0.621701	0.628583	0.51255	0.53276	0.680499
TIGD2	4	90033968	90036050	ENSG00000180346	166815	protein_coding	tigger transposable element derived 2 [Source:HGNC Symbol;Acc:18333]	CCDS3633	1	0.842355	0.870023	0.782082	0.851491	0.895397	0.90032
TIGD3	11	65122238	65125084	ENSG00000173825	220359	protein_coding	tigger transposable element derived 3 [Source:HGNC Symbol;Acc:18334]	CCDS8101	1	0.981704	0.990045	0.965	0.9925	0.983308	0.997565
TIGD4	4	153690506	153700916	ENSG00000169989	201798	protein_coding	tigger transposable element derived 4 [Source:HGNC Symbol;Acc:18335]	CCDS34079	1	0.938869	0.937281	0.942549	0.911854	0.93391	0.961694
TIGD5	8	144680074	144682485	ENSG00000179886	84948	protein_coding	tigger transposable element derived 5 [Source:HGNC Symbol;Acc:18336]	CCDS6406	1	0.905093	0.938356	0.811889	0.8244	0.916945	0.869437
TIGD6	5	149372681	149380730	ENSG00000164296	81789	protein_coding	tigger transposable element derived 6 [Source:HGNC Symbol;Acc:18332]	CCDS4301	1	0.827968	0.873165	0.841071	0.77145	0.812107	0.819201
TIGD7	16	3348832	3355729	ENSG00000140993	91151	protein_coding	tigger transposable element derived 7 [Source:HGNC Symbol;Acc:18331]	CCDS10500	1	0.589289	0.658264	0.628391	0.569356	0.639865	0.803062
TIMELESS	12	56810903	56843187	ENSG00000111602	8914	protein_coding	timeless circadian clock [Source:HGNC Symbol;Acc:11813]		1	0.490317	0.514571	0.544391	0.647434	0.537567	0.816155
TIMM10	11	57295936	57298276	ENSG00000134809	26519	protein_coding	translocase of inner mitochondrial membrane 10 homolog (yeast) [Source:HGNC Symbol;Acc:11814]	CCDS7959	1	0.316846	0.406911	0.304058	0.433333	0.369822	0.630333
TIMM10B	11	6502677	6505909	ENSG00000132286	26515	protein_coding	translocase of inner mitochondrial membrane 10 homolog B (yeast) [Source:HGNC Symbol;Acc:4022]	CCDS7766	1	0.348322	0.461498	0.449004	0.386569	0.417882	0.625255
TIMM13	19	2425622	2427892	ENSG00000099800	26517	protein_coding	translocase of inner mitochondrial membrane 13 homolog (yeast) [Source:HGNC Symbol;Acc:11816]	CCDS12089	1	0.239789	0.275604	0.260461	0.291454	0.283691	0.366954
TIMM17A	1	201924619	201939789	ENSG00000134375	10440	protein_coding	translocase of inner mitochondrial membrane 17 homolog A (yeast) [Source:HGNC Symbol;Acc:17315]	CCDS1417	1	0.241601	0.234824	0.249997	0.215076	0.268159	0.507647
TIMM17B	X	48750730	48755426	ENSG00000126768	10245	protein_coding	translocase of inner mitochondrial membrane 17 homolog B (yeast) [Source:HGNC Symbol;Acc:17310]	CCDS55411	1	0.301929	0.430452	0.326322	0.339302	0.390255	0.500186
TIMM21	18	71815746	71826197	ENSG00000075336	29090	protein_coding	translocase of inner mitochondrial membrane 21 homolog (yeast) [Source:HGNC Symbol;Acc:25010]	CCDS12003	1	0.496228	0.536444	0.471151	0.459056	0.505201	0.734941
TIMM22	17	900357	906911	ENSG00000177370	29928	protein_coding	translocase of inner mitochondrial membrane 22 homolog (yeast) [Source:HGNC Symbol;Acc:17317]	CCDS32521	1	0.518204	0.667375	0.494188	0.521304	0.529063	0.491581
TIMM23	10	51592080	51623365	ENSG00000138297	100652748	protein_coding	translocase of inner mitochondrial membrane 23 homolog (yeast) [Source:HGNC Symbol;Acc:17312]			0.321783	0.364638	0.310121	0.347735	0.361882	0.494904
TIMM44	19	7991603	8008805	ENSG00000104980	10469	protein_coding	translocase of inner mitochondrial membrane 44 homolog (yeast) [Source:HGNC Symbol;Acc:17316]			0.386457	0.485344	0.465787	0.377476	0.39954	0.578217
TIMM50	19	39971052	39984422	ENSG00000105197	92609	protein_coding	translocase of inner mitochondrial membrane 50 homolog (S. cerevisiae) [Source:HGNC Symbol;Acc:23656]	CCDS33023	1	0.27612	0.360903	0.34714	0.372672	0.327925	0.455515
TIMM8A	X	100600649	100604184	ENSG00000126953	1678	protein_coding	translocase of inner mitochondrial membrane 8 homolog A (yeast) [Source:HGNC Symbol;Acc:11817]	CCDS14481	1	0.436713	0.643992	0.459421	0.47676	0.55715	0.821294
TIMM8B	11	111955524	111957522	ENSG00000150779	26521	protein_coding	translocase of inner mitochondrial membrane 8 homolog B (yeast) [Source:HGNC Symbol;Acc:11818]		1	0.2895	0.386684	0.352591	0.316256	0.405544	0.579435
TIMM9	14	58875212	58894332	ENSG00000100575	26520	protein_coding	translocase of inner mitochondrial membrane 9 homolog (yeast) [Source:HGNC Symbol;Acc:11819]	CCDS9735	1	0.525167	0.564856	0.602717	0.5039	0.501868	0.602733
TIMMDC1	3	119217379	119243937	ENSG00000113845	51300	protein_coding	translocase of inner mitochondrial membrane domain containing 1 [Source:HGNC Symbol;Acc:1321]	CCDS33831	1	0.409556	0.416212	0.348749	0.435111	0.526753	0.410244
TIMP1	X	47441712	47446188	ENSG00000102265	7076	protein_coding	TIMP metallopeptidase inhibitor 1 [Source:HGNC Symbol;Acc:11820]	CCDS14281	1	0.306107	0.28026	0.311234	0.306654	0.34035	0.373587
TIMP2	17	76849059	76921469	ENSG00000035862	7077	protein_coding	TIMP metallopeptidase inhibitor 2 [Source:HGNC Symbol;Acc:11821]		1	0.552406	0.847912	0.569616	0.544415	0.614124	0.651361
TIMP3	22	33197687	33259030	ENSG00000100234	7078	protein_coding	TIMP metallopeptidase inhibitor 3 [Source:HGNC Symbol;Acc:11822]	CCDS13911	1	0.844167	0.965582	0.870341	0.837344	0.868608	0.958117
TIMP4	3	12194551	12200851	ENSG00000157150	7079	protein_coding	TIMP metallopeptidase inhibitor 4 [Source:HGNC Symbol;Acc:11823]	CCDS2608	1	0.610904	0.716472	0.530087	0.577369	0.838829	0.655305
TINAGL1	1	32042116	32053288	ENSG00000142910	64129	protein_coding	tubulointerstitial nephritis antigen-like 1 [Source:HGNC Symbol;Acc:19168]	CCDS343	1	0.934351	0.916021	0.878283	0.943661	0.947857	0.944749
TINCR	19	5558178	5568045	ENSG00000223573	257000	lincRNA	tissue differentiation-inducing non-protein coding RNA [Source:HGNC Symbol;Acc:14607]		1	0.803404	0.883064	0.883821	0.852442	0.850199	0.862209
TINF2	14	24708849	24711880	ENSG00000092330	26277	protein_coding	TERF1 (TRF1)-interacting nuclear factor 2 [Source:HGNC Symbol;Acc:11824]			0.651689	0.664473	0.662017	0.526998	0.554238	0.648032
TIPARP	3	156391024	156424559	ENSG00000163659	25976	protein_coding	TCDD-inducible poly(ADP-ribose) polymerase [Source:HGNC Symbol;Acc:23696]	CCDS3177	1	0.785972	0.78697	0.793926	0.820711	0.899114	0.809592
TIPARP-AS1	3	156389651	156392167	ENSG00000243926		antisense	TIPARP antisense RNA 1 [Source:HGNC Symbol;Acc:41028]		1	0.9812		0.943603	0.979896	0.992384	0.989226
TIPIN	15	66628544	66679084	ENSG00000075131	54962	protein_coding	TIMELESS interacting protein [Source:HGNC Symbol;Acc:30750]	CCDS10215	1	0.512163	0.511972	0.523869	0.614514	0.57965	0.700505
TIPRL	1	168148171	168169950	ENSG00000143155	261726	protein_coding	TIP41, TOR signaling pathway regulator-like (S. cerevisiae) [Source:HGNC Symbol;Acc:30231]	CCDS1270	1	0.31621	0.38045	0.323924	0.314895	0.329448	0.529014
TIRAP	11	126152960	126168740	ENSG00000150455	114609	protein_coding	toll-interleukin 1 receptor (TIR) domain containing adaptor protein [Source:HGNC Symbol;Acc:17192]			0.855501	0.921779	0.789736	0.817764	0.905183	0.937638
TJAP1	6	43445261	43474294	ENSG00000137221	93643	protein_coding	tight junction associated protein 1 (peripheral) [Source:HGNC Symbol;Acc:17949]			0.650871	0.669646	0.523612	0.60938	0.646589	0.742686
TJP1	15	29991571	30261068	ENSG00000104067	7082	protein_coding	tight junction protein 1 [Source:HGNC Symbol;Acc:11827]	CCDS42007	1	0.541025	0.514773	0.641263	0.55803	0.542477	0.484452
TJP2	9	71736209	71870124	ENSG00000119139	9414	protein_coding	tight junction protein 2 [Source:HGNC Symbol;Acc:11828]			0.875878	0.882503	0.784295	0.853562	0.888682	0.95186
TK1	17	76170160	76183314	ENSG00000167900	7083	protein_coding	thymidine kinase 1, soluble [Source:HGNC Symbol;Acc:11830]	CCDS11754	1	0.524873	0.520321	0.51494	0.787582	0.603355	0.929918
TK2	16	66541906	66586447	ENSG00000166548	7084	protein_coding	thymidine kinase 2, mitochondrial [Source:HGNC Symbol;Acc:11831]			0.685542	0.757612	0.78575	0.681376	0.714682	0.631503
TKT	3	53258723	53290068	ENSG00000163931	7086	protein_coding	transketolase [Source:HGNC Symbol;Acc:11834]	CCDS2871	1	0.186568	0.239979	0.278618	0.287355	0.266185	0.482201
TLCD1	17	27051366	27054953	ENSG00000160606	116238	protein_coding	TLC domain containing 1 [Source:HGNC Symbol;Acc:25177]	CCDS11242	1	0.806064	0.829833	0.739744	0.785081	0.872219	0.767774
TLCD2	17	1611064	1613732	ENSG00000185561	727910	protein_coding	TLC domain containing 2 [Source:HGNC Symbol;Acc:33522]	CCDS45567	1	0.429147	0.377587	0.569264	0.448555	0.433653	0.414751
TLE1	9	84198598	84304220	ENSG00000196781	7088	protein_coding	transducin-like enhancer of split 1 (E(sp1) homolog, Drosophila) [Source:HGNC Symbol;Acc:11837]	CCDS6661	1	0.910522	0.927038	0.835914	0.801532	0.790538	0.81143
TLE2	19	2997636	3047633	ENSG00000065717	7089	protein_coding	transducin-like enhancer of split 2 (E(sp1) homolog, Drosophila) [Source:HGNC Symbol;Acc:11838]	CCDS45911	1	0.766357	0.78465	0.786313	0.79469	0.746126	0.951539
TLE3	15	70340129	70390515	ENSG00000140332	7090	protein_coding	transducin-like enhancer of split 3 (E(sp1) homolog, Drosophila) [Source:HGNC Symbol;Acc:11839]	CCDS45293	1	0.567523	0.665483	0.564666	0.594055	0.544735	0.861227
TLE4	9	82186688	82341658	ENSG00000106829	7091	protein_coding	transducin-like enhancer of split 4 (E(sp1) homolog, Drosophila) [Source:HGNC Symbol;Acc:11840]	CCDS43837	1	0.705147	0.792039	0.703002	0.715412	0.792091	0.776458
TLE6	19	2977444	2995177	ENSG00000104953	79816	protein_coding	transducin-like enhancer of split 6 (E(sp1) homolog, Drosophila) [Source:HGNC Symbol;Acc:30788]	CCDS45910	1	0.942039	0.982752	0.951543	0.970652	0.981522	0.96327
TLK1	2	171847333	172087824	ENSG00000198586	9874	protein_coding	tousled-like kinase 1 [Source:HGNC Symbol;Acc:11841]	CCDS2241	1	0.396283	0.473425	0.4695	0.429419	0.4539	0.523814
TLK2	17	60536019	60692842	ENSG00000146872	11011	protein_coding	tousled-like kinase 2 [Source:HGNC Symbol;Acc:11842]		1	0.620479	0.778396	0.712038	0.633481	0.66353	0.779243
TLL1	4	166794410	167025047	ENSG00000038295	7092	protein_coding	tolloid-like 1 [Source:HGNC Symbol;Acc:11843]	CCDS3811	1	0.998749		1	0.994383	0.980326	0.982304
TLN1	9	35696945	35732392	ENSG00000137076	7094	protein_coding	talin 1 [Source:HGNC Symbol;Acc:11845]	CCDS35009	1	0.532766	0.542063	0.426904	0.497527	0.544078	0.570156
TLN2	15	62682725	63136830	ENSG00000171914	83660	protein_coding	talin 2 [Source:HGNC Symbol;Acc:15447]			0.670742	0.811377	0.716612	0.669451	0.619415	0.689292
TLR10	4	38773860	38784611	ENSG00000174123	81793	protein_coding	toll-like receptor 10 [Source:HGNC Symbol;Acc:15634]	CCDS3445	1	0.621596	0.742528	0.772822	0.754725	0.712606	0.767193
TLR3	4	186990306	187009223	ENSG00000164342	7098	protein_coding	toll-like receptor 3 [Source:HGNC Symbol;Acc:11849]	CCDS3846	1	0.988082	0.929271		0.967923	0.990872	0.9375
TLR4	9	120466610	120479149	ENSG00000136869	7099	protein_coding	toll-like receptor 4 [Source:HGNC Symbol;Acc:11850]		1	0.802806	0.843043	0.692536	0.728519	0.904451	0.971987
TLR6	4	38825336	38858438	ENSG00000174130	10333	protein_coding	toll-like receptor 6 [Source:HGNC Symbol;Acc:16711]	CCDS3446	1	0.803374	0.837396	0.942395	0.865415	0.86411	0.906018
TLR7	X	12885202	12908499	ENSG00000196664	51284	protein_coding	toll-like receptor 7 [Source:HGNC Symbol;Acc:15631]	CCDS14151	1	0.771077	0.883303	0.755132	0.781297	0.846006	0.742945
TLR8-AS1	X	12920936	12926452	ENSG00000233338	349408	antisense	TLR8 antisense RNA 1 [Source:HGNC Symbol;Acc:40720]		1	0.98278	0.991397	1	0.987222	0.986553	0.955622
TM2D1	1	62146718	62191095	ENSG00000162604	83941	protein_coding	TM2 domain containing 1 [Source:HGNC Symbol;Acc:24142]	CCDS65554	1	0.450512	0.555533	0.48977	0.417805	0.424943	0.541042
TM2D2	8	38846327	38854343	ENSG00000169490	83877	protein_coding	TM2 domain containing 2 [Source:HGNC Symbol;Acc:24127]	CCDS43733	1	0.469329	0.528749	0.459551	0.458099	0.522408	0.491581
TM2D3	15	102161847	102192594	ENSG00000184277	80213	protein_coding	TM2 domain containing 3 [Source:HGNC Symbol;Acc:24128]			0.494098	0.604263	0.528734	0.447138	0.53068	0.551917
TM4SF20	2	228226872	228246711	ENSG00000168955	79853	protein_coding	transmembrane 4 L six family member 20 [Source:HGNC Symbol;Acc:26230]	CCDS2466	1	0.973505	0.997932	0.977365	0.971528	0.983792	0.993286
TM6SF1	15	83776159	83813606	ENSG00000136404	53346	protein_coding	transmembrane 6 superfamily member 1 [Source:HGNC Symbol;Acc:11860]	CCDS10323	1	0.885686	0.91714	0.91169	0.931962	0.903074	0.958245
TM6SF2	19	19375173	19384200	ENSG00000213996	53345	protein_coding	transmembrane 6 superfamily member 2 [Source:HGNC Symbol;Acc:11861]			0.948441		0.982665	0.98166	0.964085	0.960572
TM7SF2	11	64879317	64883856	ENSG00000149809	7108	protein_coding	transmembrane 7 superfamily member 2 [Source:HGNC Symbol;Acc:11863]			0.849548	0.908548	0.816933	0.759508	0.71853	0.685838
TM7SF3	12	27126128	27167367	ENSG00000064115	51768	protein_coding	transmembrane 7 superfamily member 3 [Source:HGNC Symbol;Acc:23049]	CCDS8710	1	0.553362	0.568987	0.538419	0.538733	0.472422	0.743277
TM9SF1	14	24658349	24682679	ENSG00000100926	10548	protein_coding	transmembrane 9 superfamily member 1 [Source:HGNC Symbol;Acc:11864]	CCDS9617	1	0.531739	0.700043	0.586271	0.586801	0.685224	0.540075
TM9SF2	13	100153671	100216260	ENSG00000125304	9375	protein_coding	transmembrane 9 superfamily member 2 [Source:HGNC Symbol;Acc:11865]	CCDS9493	1	0.386896	0.550718	0.539767	0.400864	0.466922	0.542233
TM9SF3	10	98277866	98347209	ENSG00000077147	56889	protein_coding	transmembrane 9 superfamily member 3 [Source:HGNC Symbol;Acc:21529]	CCDS7450	1	0.490681	0.516882	0.557599	0.48337	0.542743	0.653167
TM9SF4	20	30697309	30755061	ENSG00000101337	9777	protein_coding	transmembrane 9 superfamily protein member 4 [Source:HGNC Symbol;Acc:30797]	CCDS13196	1	0.529516	0.572032	0.428834	0.484217	0.494659	0.541747
TMA16	4	164415594	164441691	ENSG00000198498	55319	protein_coding	translation machinery associated 16 homolog (S. cerevisiae) [Source:HGNC Symbol;Acc:25638]			0.521854	0.519085	0.535392	0.531798	0.567042	0.78551
TMA7	3	48481667	48485616	ENSG00000232112	51372	protein_coding	translation machinery associated 7 homolog (S. cerevisiae) [Source:HGNC Symbol;Acc:26932]			0.205424	0.273636	0.235695	0.268867	0.275007	0.315131
TMBIM1	2	219138915	219157309	ENSG00000135926	102465256	protein_coding	transmembrane BAX inhibitor motif containing 1 [Source:HGNC Symbol;Acc:23410]	CCDS2412	1	0.826439	0.962582	0.796473	0.840912	0.922831	0.527646
TMBIM4	12	66517697	66563765	ENSG00000228144	51643	protein_coding	Protein lifeguard 4; Uncharacterized protein [Source:UniProtKB/TrEMBL;Acc:F6UZH7]		1	0.487301	0.439595	0.545856	0.49035	0.502099	0.552446
TMBIM6	12	50101508	50158717	ENSG00000139644	7009	protein_coding	transmembrane BAX inhibitor motif containing 6 [Source:HGNC Symbol;Acc:11723]			0.218551	0.235385	0.248769	0.277752	0.284482	0.255898
TMC1	9	75136717	75451267	ENSG00000165091	117531	protein_coding	transmembrane channel-like 1 [Source:HGNC Symbol;Acc:16513]	CCDS6643	1	0.947873	0.930121	0.965127	0.972599	0.931781	0.952418
TMC2	20	2517253	2622430	ENSG00000149488	117532	protein_coding	transmembrane channel-like 2 [Source:HGNC Symbol;Acc:16527]	CCDS13029	1	0.990055
TMC4	19	54663846	54676944	ENSG00000167608	147798	protein_coding	transmembrane channel-like 4 [Source:HGNC Symbol;Acc:22998]			0.955021	0.992049	0.976618	0.977044	0.963817	0.966003
TMC5	16	19421818	19510435	ENSG00000103534	79838	protein_coding	transmembrane channel-like 5 [Source:HGNC Symbol;Acc:22999]			0.726636	0.809592	0.811719	0.80195	0.824252	0.820116
TMC6	17	76106539	76128488	ENSG00000141524	11322	protein_coding	transmembrane channel-like 6 [Source:HGNC Symbol;Acc:18021]	CCDS32748	1	0.927882			0.949493	0.967942	0.903276
TMC7	16	18995256	19075264	ENSG00000170537	79905	protein_coding	transmembrane channel-like 7 [Source:HGNC Symbol;Acc:23000]		1	0.743293	0.785914	0.864697	0.754976	0.810232	0.871365
TMCC1	3	129366635	129612419	ENSG00000172765	23023	protein_coding	transmembrane and coiled-coil domain family 1 [Source:HGNC Symbol;Acc:29116]		1	0.629382	0.744532	0.620695	0.628501	0.72865	0.632243
TMCC2	1	205197304	205242471	ENSG00000133069	9911	protein_coding	transmembrane and coiled-coil domain family 2 [Source:HGNC Symbol;Acc:24239]	CCDS30984	1	0.890557	0.983313	0.921801	0.881852	0.838821	0.918221
TMCC3	12	94960900	95044338	ENSG00000057704	57458	protein_coding	transmembrane and coiled-coil domain family 3 [Source:HGNC Symbol;Acc:29199]	CCDS31877	1	0.969505	0.987763	0.967587	0.972507	0.982124	0.927574
TMCO1	1	165696032	165796992	ENSG00000143183	54499	protein_coding	transmembrane and coiled-coil domains 1 [Source:HGNC Symbol;Acc:18188]		1	0.217606	0.286079	0.20671	0.257767	0.240181	0.398231
TMCO3	13	114145310	114204542	ENSG00000150403	55002	protein_coding	transmembrane and coiled-coil domains 3 [Source:HGNC Symbol;Acc:20329]	CCDS9537	1	0.688917	0.821683	0.75108	0.707197	0.716473	0.69505
TMCO4	1	20008706	20126438	ENSG00000162542	255104	protein_coding	transmembrane and coiled-coil domains 4 [Source:HGNC Symbol;Acc:27393]	CCDS198	1	0.982115			0.9885		0.993457
TMCO6	5	140019012	140024993	ENSG00000113119	55374	protein_coding	transmembrane and coiled-coil domains 6 [Source:HGNC Symbol;Acc:28814]	CCDS4233	1	0.714057	0.823531	0.698824	0.690606	0.745139	0.901432
TMED1	19	10943114	10946994	ENSG00000099203	11018	protein_coding	transmembrane emp24 protein transport domain containing 1 [Source:HGNC Symbol;Acc:17291]	CCDS12249	1	0.536965	0.566988	0.529948	0.554032	0.578187	0.575947
TMED10	14	75598173	75643334	ENSG00000170348	10972	protein_coding	transmembrane emp24-like trafficking protein 10 (yeast) [Source:HGNC Symbol;Acc:16998]	CCDS9840	1	0.36516	0.397347	0.370253	0.314747	0.355451	0.370596
TMED10P1	8	146220272	146220926	ENSG00000254618		pseudogene	transmembrane emp24-like trafficking protein 10 (yeast) pseudogene 1 [Source:HGNC Symbol;Acc:30754]		1	0.875421	0.94987	0.892915	0.829438	0.883418	0.916894
TMED2	12	124069078	124083116	ENSG00000086598	10959	protein_coding	transmembrane emp24 domain trafficking protein 2 [Source:HGNC Symbol;Acc:16996]	CCDS9250	1	0.239066	0.300813	0.28868	0.324864	0.315912	0.431805
TMED3	15	79603404	79704334	ENSG00000166557	23423	protein_coding	transmembrane emp24 protein transport domain containing 3 [Source:HGNC Symbol;Acc:28889]	CCDS10310	1	0.397172	0.465818	0.47435	0.410739	0.405063	0.621711
TMED4	7	44617493	44621886	ENSG00000158604	222068	protein_coding	transmembrane emp24 protein transport domain containing 4 [Source:HGNC Symbol;Acc:22301]	CCDS5493	1	0.342377	0.451298	0.397385	0.345213	0.363576	0.414957
TMED5	1	93615299	93646285	ENSG00000117500	50999	protein_coding	transmembrane emp24 protein transport domain containing 5 [Source:HGNC Symbol;Acc:24251]	CCDS743	1	0.400937	0.452661	0.553753	0.541218	0.479977	0.499473
TMED6	16	69377151	69385712	ENSG00000157315	146456	protein_coding	transmembrane emp24 protein transport domain containing 6 [Source:HGNC Symbol;Acc:28331]	CCDS10878	1	0.951685	0.982639		0.973735	0.982609	0.992748
TMED7	5	114949205	114968689	ENSG00000134970	100302736	protein_coding	transmembrane emp24 protein transport domain containing 7 [Source:HGNC Symbol;Acc:24253]	CCDS4120	1	0.396752	0.52246	0.472395	0.438604	0.428747	0.534273
TMED7-TICAM2	5	114914339	114961858	ENSG00000251201	100302736	protein_coding	TMED7-TICAM2 readthrough [Source:HGNC Symbol;Acc:33945]	CCDS54887	1	0.969962		0.988186	0.959747	0.936401	0.947814
TMED8	14	77801364	77843452	ENSG00000100580	283578	protein_coding	transmembrane emp24 protein transport domain containing 8 [Source:HGNC Symbol;Acc:18633]	CCDS32125	1	0.815181	0.876281	0.725715	0.818222	0.790296	0.936165
TMED9	5	177019159	177023125	ENSG00000184840	54732	protein_coding	transmembrane emp24 protein transport domain containing 9 [Source:HGNC Symbol;Acc:24878]	CCDS4428	1	0.355754	0.396544	0.383115	0.373412	0.60553	0.552953
TMEM100	17	53796988	53809482	ENSG00000166292	55273	protein_coding	transmembrane protein 100 [Source:HGNC Symbol;Acc:25607]	CCDS11587	1	0.959784	0.954838	0.986702	0.965372	0.921132	0.832021
TMEM101	17	42088556	42101314	ENSG00000091947	84336	protein_coding	transmembrane protein 101 [Source:HGNC Symbol;Acc:28653]	CCDS11474	1	0.713131	0.78626	0.72856	0.677144	0.686958	0.692906
TMEM104	17	72772622	72835918	ENSG00000109066	54868	protein_coding	transmembrane protein 104 [Source:HGNC Symbol;Acc:25984]		1	0.57373	0.727997	0.642489	0.633207	0.6668	0.644511
TMEM105	17	79285074	79304474	ENSG00000185332	284186	protein_coding	transmembrane protein 105 [Source:HGNC Symbol;Acc:26794]	CCDS11781	1	0.809505	0.786255	0.789129	0.854559	0.7599	0.750682
TMEM106A	17	41363854	41372061	ENSG00000184988	113277	protein_coding	transmembrane protein 106A [Source:HGNC Symbol;Acc:28288]			0.849853	0.900531	0.789278	0.882282	0.850596	0.867668
TMEM106B	7	12250867	12282993	ENSG00000106460	54664	protein_coding	transmembrane protein 106B [Source:HGNC Symbol;Acc:22407]	CCDS5358	1	0.38309	0.542295	0.456361	0.418007	0.424123	0.404193
TMEM106C	12	48357352	48362661	ENSG00000134291	79022	protein_coding	transmembrane protein 106C [Source:HGNC Symbol;Acc:28775]			0.399183	0.388959	0.390396	0.459219	0.418446	0.537245
TMEM107	17	8076555	8079717	ENSG00000179029	84314	protein_coding	transmembrane protein 107 [Source:HGNC Symbol;Acc:28128]		1	0.755583	0.886352	0.758977	0.767403	0.741167	0.852167
TMEM109	11	60681346	60690915	ENSG00000110108	79073	protein_coding	transmembrane protein 109 [Source:HGNC Symbol;Acc:28771]	CCDS7996	1	0.480658	0.505439	0.490238	0.569302	0.436303	0.717106
TMEM11	17	21100593	21117937	ENSG00000178307	8834	protein_coding	transmembrane protein 11 [Source:HGNC Symbol;Acc:16823]	CCDS11216	1	0.505768	0.598729	0.479809	0.490145	0.519761	0.690803
TMEM110	3	52870235	52931612	ENSG00000213533	375346	protein_coding	transmembrane protein 110 [Source:HGNC Symbol;Acc:30526]			0.910815	0.924332	0.876766	0.887953	0.961944	0.900299
TMEM110-MUSTN1	3	52867137	52931578	ENSG00000248592	100526772	protein_coding	TMEM110-MUSTN1 readthrough [Source:HGNC Symbol;Acc:38834]			0.965123	0.992446		0.982573	0.974008	0.978028
TMEM115	3	50392180	50397041	ENSG00000126062	11070	protein_coding	transmembrane protein 115 [Source:HGNC Symbol;Acc:30055]	CCDS2828	1	0.597155	0.640019	0.540194	0.558134	0.60648	0.587008
TMEM116	12	112369086	112450970	ENSG00000198270	89894	protein_coding	transmembrane protein 116 [Source:HGNC Symbol;Acc:25084]	CCDS9157	1	0.848082	0.887183	0.711442	0.84118	0.850909	0.91438
TMEM117	12	44229770	44783545	ENSG00000139173	84216	protein_coding	transmembrane protein 117 [Source:HGNC Symbol;Acc:25308]			0.805085	0.845012	0.822829	0.816719	0.797345	0.978725
TMEM119	12	108983622	108992096	ENSG00000183160	338773	protein_coding	transmembrane protein 119 [Source:HGNC Symbol;Acc:27884]	CCDS9119	1	0.90943	0.963355	0.946115	0.9622	0.88085	0.944483
TMEM120A	7	75616155	75623977	ENSG00000189077	83862	polymorphic_pseudogene	transmembrane protein 120A [Source:HGNC Symbol;Acc:21697]			0.426466	0.599974	0.499529	0.420179	0.495424	0.562582
TMEM120B	12	122150658	122220907	ENSG00000188735	144404	protein_coding	transmembrane protein 120B [Source:HGNC Symbol;Acc:32008]	CCDS41852		0.567725	0.647877	0.62547	0.499963	0.579281	0.628825
TMEM121	14	105992940	105996539	ENSG00000184986	80757	protein_coding	transmembrane protein 121 [Source:HGNC Symbol;Acc:20511]	CCDS10006	1	0.948143	0.988325	0.954368	0.967945	0.985204	0.937808
TMEM123	11	102267063	102341115	ENSG00000152558	114908	protein_coding	transmembrane protein 123 [Source:HGNC Symbol;Acc:30138]		1	0.451312	0.460253	0.492075	0.566092	0.537562	0.705087
TMEM126A	11	85359011	85367591	ENSG00000171202	84233	protein_coding	transmembrane protein 126A [Source:HGNC Symbol;Acc:25382]			0.385205	0.422244	0.44005	0.41079	0.520742	0.738377
TMEM126B	11	85339629	85347580	ENSG00000171204	55863	protein_coding	transmembrane protein 126B [Source:HGNC Symbol;Acc:30883]	CCDS8267	1	0.427538	0.475814	0.466998	0.398036	0.539963	0.671258
TMEM127	2	96914254	96931732	ENSG00000135956	55654	protein_coding	transmembrane protein 127 [Source:HGNC Symbol;Acc:26038]	CCDS2018	1	0.620037	0.768168	0.736503	0.662851	0.733395	0.605497
TMEM128	4	4237269	4249950	ENSG00000132406	85013	protein_coding	transmembrane protein 128 [Source:HGNC Symbol;Acc:28201]	CCDS3373	1	0.546135	0.670882	0.573948	0.598282	0.550954	0.587224
TMEM129	4	1717679	1723085	ENSG00000168936	92305	protein_coding	transmembrane protein 129 [Source:HGNC Symbol;Acc:25137]	CCDS3351	1	0.664763	0.821037	0.68165	0.724523	0.80659	0.757261
TMEM130	HG946_PATCH	98475800	98500083	ENSG00000261149	222865	protein_coding	transmembrane protein 130 [Source:HGNC Symbol;Acc:25429]		1	0.732907	0.728918	0.897622	0.775567	0.87804	0.870391
TMEM131	2	98372799	98612388	ENSG00000075568	23505	protein_coding	transmembrane protein 131 [Source:HGNC Symbol;Acc:30366]			0.711353	0.677134	0.663902	0.648554	0.669629	0.708382
TMEM132A	11	60691935	60704631	ENSG00000006118	54972	protein_coding	transmembrane protein 132A [Source:HGNC Symbol;Acc:31092]			0.676069	0.808412	0.719102	0.637609	0.647687	0.808467
TMEM132E	17	32907768	32966337	ENSG00000181291	124842	protein_coding	transmembrane protein 132E [Source:HGNC Symbol;Acc:26991]	CCDS11283	1	0.924522	0.987522	0.858806	0.927278	0.845492
TMEM133	11	100862811	100864663	ENSG00000170647	83935	protein_coding	transmembrane protein 133 [Source:HGNC Symbol;Acc:24033]	CCDS8309	1	0.920463	0.898392	0.840009	0.862384	0.951222	0.992025
TMEM134	11	67231824	67236743	ENSG00000172663	80194	protein_coding	transmembrane protein 134 [Source:HGNC Symbol;Acc:26142]			0.641297	0.712837	0.770125	0.630173	0.607928	0.618106
TMEM135	11	86748886	87034800	ENSG00000166575	65084	protein_coding	transmembrane protein 135 [Source:HGNC Symbol;Acc:26167]	CCDS53692	1	0.664945	0.744371	0.760906	0.628429	0.724627	0.858414
TMEM136	11	120195838	120204391	ENSG00000181264	219902	protein_coding	transmembrane protein 136 [Source:HGNC Symbol;Acc:28280]	CCDS55793	1	0.586884	0.664122	0.56463	0.586997	0.590951	0.750881
TMEM138	11	61129473	61136981	ENSG00000149483	51524	protein_coding	transmembrane protein 138 [Source:HGNC Symbol;Acc:26944]	CCDS8005	1	0.568002	0.525282	0.656684	0.584403	0.589914	0.787521
TMEM139	7	142977050	142985141	ENSG00000178826	135932	protein_coding	transmembrane protein 139 [Source:HGNC Symbol;Acc:22058]	CCDS5878	1	0.979909	0.99669	0.962398	0.982211	0.950714	0.970088
TMEM140	7	134832824	134850967	ENSG00000146859	55281	protein_coding	transmembrane protein 140 [Source:HGNC Symbol;Acc:21870]	CCDS5837	1	0.710345	0.879652	0.746339	0.818387	0.752762	0.754878
TMEM141	9	139685807	139687709	ENSG00000244187	85014	protein_coding	transmembrane protein 141 [Source:HGNC Symbol;Acc:28211]	CCDS7007	1	0.535303	0.604458	0.38163	0.505155	0.668235	0.616451
TMEM143	19	48835613	48867494	ENSG00000161558	55260	protein_coding	transmembrane protein 143 [Source:HGNC Symbol;Acc:25603]	CCDS12716	1	0.851813	0.945104	0.870897	0.911807	0.929022	0.93369
TMEM144	4	159122756	159176563	ENSG00000164124	55314	protein_coding	transmembrane protein 144 [Source:HGNC Symbol;Acc:25633]			0.929937	0.977083	0.93696	0.964733	0.932447	0.988293
TMEM145	19	42817477	42829214	ENSG00000167619	284339	protein_coding	transmembrane protein 145 [Source:HGNC Symbol;Acc:26912]			0.894061		0.915249	0.807127	0.771438	0.925556
TMEM147	19	36036497	36038428	ENSG00000105677	10430	protein_coding	transmembrane protein 147 [Source:HGNC Symbol;Acc:30414]	CCDS12466	1	0.270009	0.344093	0.341358	0.352878	0.306069	0.404581
TMEM14A	6	52535907	52551386	ENSG00000096092	28978	protein_coding	transmembrane protein 14A [Source:HGNC Symbol;Acc:21076]	CCDS4943	1	0.508533	0.507728	0.447798	0.560839	0.605239	0.445712
TMEM14B	6	10747992	10852986	ENSG00000137210	81853	protein_coding	transmembrane protein 14B [Source:HGNC Symbol;Acc:21384]	CCDS4515	1	0.26744	0.318327	0.248591	0.240902	0.281974	0.372675
TMEM14C	6	10723148	10731362	ENSG00000111843	51522	protein_coding	transmembrane protein 14C [Source:HGNC Symbol;Acc:20952]	CCDS4514	1	0.269757	0.265562	0.234659	0.261364	0.268646	0.36888
TMEM14E	3	152057484	152058779	ENSG00000221962	645843	protein_coding	transmembrane protein 14E [Source:HGNC Symbol;Acc:34386]	CCDS43161	1	0.974696	0.965858	0.98132	0.976561	0.978742	0.986117
TMEM150A	2	85825671	85830319	ENSG00000168890	129303	protein_coding	transmembrane protein 150A [Source:HGNC Symbol;Acc:24677]		1	0.846565	0.973387	0.909855	0.777427	0.887839	0.720589
TMEM150C	4	83404323	83483510	ENSG00000249242	441027	protein_coding	transmembrane protein 150C [Source:HGNC Symbol;Acc:37263]	CCDS47087	1	0.698227	0.794718	0.817525	0.737386	0.663424	0.830843
TMEM151A	11	66059341	66064135	ENSG00000179292	256472	protein_coding	transmembrane protein 151A [Source:HGNC Symbol;Acc:28497]	CCDS8133	1	0.973372		0.912687	0.878365	0.893474	0.970197
TMEM151B	6	44238203	44275243	ENSG00000178233	441151	protein_coding	transmembrane protein 151B [Source:HGNC Symbol;Acc:21315]	CCDS47437	1	0.968519		0.911586	0.934013	0.955653	0.955785
TMEM154	4	153539784	153601317	ENSG00000170006	201799	protein_coding	transmembrane protein 154 [Source:HGNC Symbol;Acc:26489]	CCDS3779	1	0.969587	0.953469	0.933422	0.971968	0.985254	0.906336
TMEM156	4	38968365	39034542	ENSG00000121895	80008	protein_coding	transmembrane protein 156 [Source:HGNC Symbol;Acc:26260]	CCDS3448	1	0.871721	0.883142	0.941303	0.922087	0.87893	0.911158
TMEM159	16	21169698	21191937	ENSG00000011638	57146	protein_coding	transmembrane protein 159 [Source:HGNC Symbol;Acc:30136]			0.607308	0.761857	0.626509	0.74424	0.72283	0.728581
TMEM160	19	47549165	47551888	ENSG00000130748	54958	protein_coding	transmembrane protein 160 [Source:HGNC Symbol;Acc:26042]	CCDS12695	1	0.572857	0.608986	0.521886	0.567037	0.687402	0.687206
TMEM161A	19	19229978	19249322	ENSG00000064545	54929	protein_coding	transmembrane protein 161A [Source:HGNC Symbol;Acc:26020]	CCDS58656	1	0.553782	0.533971	0.532874	0.54429	0.497391	0.679031
TMEM161B	5	87485450	87565293	ENSG00000164180	153396	protein_coding	transmembrane protein 161B [Source:HGNC Symbol;Acc:28483]		1	0.647202	0.7857	0.610395	0.655369	0.623336	0.747665
TMEM161B-AS1	5	87564712	87732502	ENSG00000247828	100505894	antisense	TMEM161B antisense RNA 1 [Source:HGNC Symbol;Acc:43839]		1	0.474848	0.728828	0.531729	0.597539	0.53571	0.78696
TMEM163	2	135213330	135476570	ENSG00000152128	81615	protein_coding	transmembrane protein 163 [Source:HGNC Symbol;Acc:25380]	CCDS2172	1	0.983059	0.993583	0.970247	0.991416
TMEM164	X	109245859	109425962	ENSG00000157600	101928589	protein_coding	transmembrane protein 164 [Source:HGNC Symbol;Acc:26217]			0.684768	0.739432	0.611415	0.711682	0.678626	0.868948
TMEM165	4	56262124	56319564	ENSG00000134851	55858	protein_coding	transmembrane protein 165 [Source:HGNC Symbol;Acc:30760]		1	0.554666	0.596204	0.556981	0.607974	0.571937	0.654725
TMEM167A	5	82348665	82373682	ENSG00000174695	153339	protein_coding	transmembrane protein 167A [Source:HGNC Symbol;Acc:28330]	CCDS34198	1	0.333438	0.325948	0.338697	0.282891	0.317377	0.527949
TMEM167B	1	109632425	109639556	ENSG00000215717	56900	protein_coding	transmembrane protein 167B [Source:HGNC Symbol;Acc:30187]	CCDS30789	1	0.723671	0.85258	0.79954	0.654513	0.647776	0.764736
TMEM168	7	112402437	112430647	ENSG00000146802	64418	protein_coding	transmembrane protein 168 [Source:HGNC Symbol;Acc:25826]	CCDS5757	1	0.581814	0.69759	0.541555	0.596509	0.55416	0.684489
TMEM169	2	216946589	216967506	ENSG00000163449	92691	protein_coding	transmembrane protein 169 [Source:HGNC Symbol;Acc:25130]			0.756667	0.870843	0.641803	0.657642	0.591705	0.773204
TMEM17	2	62727356	62739029	ENSG00000186889	200728	protein_coding	transmembrane protein 17 [Source:HGNC Symbol;Acc:26623]	CCDS1871	1	0.834862	0.861732	0.727309	0.835287	0.785683	0.829999
TMEM170A	16	75476952	75499395	ENSG00000166822	124491	protein_coding	transmembrane protein 170A [Source:HGNC Symbol;Acc:29577]		1	0.622111	0.758773	0.666443	0.73309	0.673289	0.735705
TMEM170B	6	11537938	11583757	ENSG00000205269	100113407	protein_coding	transmembrane protein 170B [Source:HGNC Symbol;Acc:34244]	CCDS43425	1	0.63825	0.793448	0.796485	0.603942	0.690168	0.863454
TMEM175	4	926175	952444	ENSG00000127419	84286	protein_coding	transmembrane protein 175 [Source:HGNC Symbol;Acc:28709]			0.770529	0.743157	0.708138	0.604497	0.828784	0.617322
TMEM177	2	120436743	120444083	ENSG00000144120	80775	protein_coding	transmembrane protein 177 [Source:HGNC Symbol;Acc:28143]	CCDS2128	1	0.498643	0.646308	0.627234	0.515853	0.520485	0.744834
TMEM178B	7	140774032	141180180	ENSG00000261115	100507421	protein_coding	transmembrane protein 178B [Source:HGNC Symbol;Acc:44112]	CCDS59086	1	0.830488	0.962909	0.721078	0.680116	0.589717	0.870793
TMEM179	14	104941015	105071984	ENSG00000258986	388021	protein_coding	transmembrane protein 179 [Source:HGNC Symbol;Acc:20137]			0.948537					0.955538
TMEM179B	11	62554887	62557877	ENSG00000185475	102465448	protein_coding	transmembrane protein 179B [Source:HGNC Symbol;Acc:33744]			0.633579	0.635691	0.579595	0.58217	0.552031	0.662559
TMEM18	2	667335	677439	ENSG00000151353	129787	protein_coding	transmembrane protein 18 [Source:HGNC Symbol;Acc:25257]	CCDS33141	1	0.504103	0.566385	0.436995	0.53867	0.52493	0.515103
TMEM180	10	104221149	104236802	ENSG00000138111	79847	protein_coding	transmembrane protein 180 [Source:HGNC Symbol;Acc:26196]	CCDS7535	1	0.699794	0.81226	0.782823	0.701817	0.671721	0.803978
TMEM181	6	158957468	159056460	ENSG00000146433	57583	protein_coding	transmembrane protein 181 [Source:HGNC Symbol;Acc:20958]	CCDS43520	1	0.548413	0.699543	0.572946	0.593529	0.570165	0.616505
TMEM182	2	103353367	103460352	ENSG00000170417	130827	protein_coding	transmembrane protein 182 [Source:HGNC Symbol;Acc:26391]			0.918292	0.965975	0.909917	0.885448	0.903324	0.784951
TMEM183A	1	202976514	202993976	ENSG00000163444	653659	protein_coding	transmembrane protein 183A [Source:HGNC Symbol;Acc:20173]	CCDS1432	1	0.73839	0.885214	0.746202	0.740042	0.764079	0.936684
TMEM184B	22	38615298	38669040	ENSG00000198792	25829	protein_coding	transmembrane protein 184B [Source:HGNC Symbol;Acc:1310]	CCDS13969	1	0.524759	0.689005	0.583302	0.576099	0.518157	0.644809
TMEM184C	4	148538534	148593195	ENSG00000164168	55751	protein_coding	transmembrane protein 184C [Source:HGNC Symbol;Acc:25587]	CCDS3770	1	0.553454	0.698034	0.570916	0.511803	0.573104	0.575735
TMEM185A	X	148678216	148713568	ENSG00000155984	84548	protein_coding	transmembrane protein 185A [Source:HGNC Symbol;Acc:17125]			0.795381	0.829727	0.814512	0.793127	0.785222	0.822465
TMEM185B	2	120978854	120980984	ENSG00000226479	79134	protein_coding	transmembrane protein 185B [Source:HGNC Symbol;Acc:18896]	CCDS58722	1	0.695984	0.71879	0.662024	0.614139	0.661385	0.639377
TMEM186	16	8874241	8891505	ENSG00000184857	25880	protein_coding	transmembrane protein 186 [Source:HGNC Symbol;Acc:24530]			0.611439	0.646469	0.54016	0.575921	0.674789	0.826203
TMEM187	X	153237778	153248646	ENSG00000177854	8269	protein_coding	transmembrane protein 187 [Source:HGNC Symbol;Acc:13705]	CCDS14739	1	0.865569	0.931227	0.944462	0.832067	0.815773	0.942359
TMEM189	20	48697663	48770335	ENSG00000240849	387522	protein_coding	transmembrane protein 189 [Source:HGNC Symbol;Acc:16735]	CCDS54473	1	0.621729	0.711748	0.594462	0.584546	0.598461	0.707133
TMEM189-UBE2V1	20	48697661	48770174	ENSG00000124208	387522	protein_coding	TMEM189-UBE2V1 readthrough [Source:HGNC Symbol;Acc:33521]	CCDS13424	1	0.886853	0.922732	0.949451	0.90624	0.907624	0.948048
TMEM19	12	72079867	72097836	ENSG00000139291	55266	protein_coding	transmembrane protein 19 [Source:HGNC Symbol;Acc:25605]	CCDS9002	1	0.679572	0.65697	0.586449	0.703145	0.62382	0.794959
TMEM192	4	165995574	166129701	ENSG00000170088	201931	protein_coding	transmembrane protein 192 [Source:HGNC Symbol;Acc:26775]	CCDS43279	1	0.579386	0.739469	0.585644	0.56917	0.567147	0.75149
TMEM194A	12	57449426	57481846	ENSG00000166881	23306	protein_coding	transmembrane protein 194A [Source:HGNC Symbol;Acc:29001]	CCDS31841	1	0.570927	0.58121	0.523166	0.708579	0.594471	0.691478
TMEM194B	2	191369068	191399448	ENSG00000189362	100131211	protein_coding	transmembrane protein 194B [Source:HGNC Symbol;Acc:33700]	CCDS46476	1	0.75689	0.771813	0.746219	0.85707	0.859953	0.844505
TMEM196	7	19758933	19813221	ENSG00000173452	256130	protein_coding	transmembrane protein 196 [Source:HGNC Symbol;Acc:22431]		1	0.982268			0.883805	0.937199
TMEM198	2	220408385	220415317	ENSG00000188760	130612	protein_coding	transmembrane protein 198 [Source:HGNC Symbol;Acc:33704]	CCDS33385	1	0.591481	0.71661	0.502223	0.47872	0.600832	0.603995
TMEM198B	12	56223529	56230030	ENSG00000182796	440104	pseudogene	transmembrane protein 198B, pseudogene [Source:HGNC Symbol;Acc:43629]		1	0.850636	0.864148	0.81952	0.776201	0.775063	0.690492
TMEM199	17	26684604	26708716	ENSG00000244045	100616388	protein_coding	transmembrane protein 199 [Source:HGNC Symbol;Acc:18085]	CCDS11228	1	0.583869	0.778821	0.722124	0.56238	0.648125	0.596268
TMEM2	9	74298282	74431606	ENSG00000135048	23670	protein_coding	transmembrane protein 2 [Source:HGNC Symbol;Acc:11869]	CCDS6638	1	0.729896	0.862984	0.709802	0.737697	0.680078	0.734046
TMEM200B	1	29445940	29450447	ENSG00000253304	399474	protein_coding	transmembrane protein 200B [Source:HGNC Symbol;Acc:33785]	CCDS30658	1	0.950161	0.955967	0.958702	0.965803	0.972214	0.987597
TMEM201	1	9648932	9674935	ENSG00000188807	199953	protein_coding	transmembrane protein 201 [Source:HGNC Symbol;Acc:33719]	CCDS30579	1	0.478651	0.584036	0.443441	0.481687	0.577108	0.766356
TMEM203	9	140098534	140100090	ENSG00000187713	94107	protein_coding	transmembrane protein 203 [Source:HGNC Symbol;Acc:28217]	CCDS35185	1	0.834615	0.888017	0.832951	0.779162	0.874489	0.914852
TMEM204	16	1578689	1605581	ENSG00000131634	79652	protein_coding	transmembrane protein 204 [Source:HGNC Symbol;Acc:14158]	CCDS42098	1	0.99021	0.986146		0.96624	0.981789
TMEM205	19	11453452	11457194	ENSG00000105518	374882	protein_coding	transmembrane protein 205 [Source:HGNC Symbol;Acc:29631]		1	0.613163	0.796832	0.521633	0.552389	0.556045	0.538522
TMEM206	1	212537273	212588243	ENSG00000065600	55248	protein_coding	transmembrane protein 206 [Source:HGNC Symbol;Acc:25593]	CCDS1504	1	0.495274	0.571909	0.59207	0.491228	0.427356	0.661451
TMEM208	16	67261006	67263181	ENSG00000168701	29100	protein_coding	transmembrane protein 208 [Source:HGNC Symbol;Acc:25015]			0.359325	0.514855	0.432615	0.388008	0.47704	0.59686
TMEM209	7	129804555	129847610	ENSG00000146842	84928	protein_coding	transmembrane protein 209 [Source:HGNC Symbol;Acc:21898]	CCDS47712	1	0.400264	0.520292	0.516323	0.472359	0.436487	0.563053
TMEM212	3	171561139	171656505	ENSG00000186329	389177	protein_coding	transmembrane protein 212 [Source:HGNC Symbol;Acc:34295]	CCDS46958	1	0.252398	0.249812	0.922355	0.285065	0.644816	0.423229
TMEM213	7	138482695	138522846	ENSG00000214128	155006	protein_coding	transmembrane protein 213 [Source:HGNC Symbol;Acc:27220]		1	0.527746	0.716159	0.618761	0.602114	0.645916	0.655107
TMEM214	2	27255778	27264563	ENSG00000119777	54867	protein_coding	transmembrane protein 214 [Source:HGNC Symbol;Acc:25983]			0.620654	0.696463	0.696137	0.673092	0.68191	0.661488
TMEM216	11	61159159	61166335	ENSG00000187049	51259	protein_coding	transmembrane protein 216 [Source:HGNC Symbol;Acc:25018]	CCDS53640	1	0.664017	0.644835	0.683787	0.656301	0.574975	0.822867
TMEM217	6	37179956	37225931	ENSG00000172738	221468	protein_coding	transmembrane protein 217 [Source:HGNC Symbol;Acc:21238]	CCDS69102	1	0.988264	0.978193	0.981325	0.983622	0.969773	0.979138
TMEM218	11	124966398	124981659	ENSG00000150433	219854	protein_coding	transmembrane protein 218 [Source:HGNC Symbol;Acc:27344]	CCDS31715	1	0.61035	0.66911	0.568065	0.561412	0.672451	0.828603
TMEM219	16	29952206	29984373	ENSG00000149932	124446	protein_coding	transmembrane protein 219 [Source:HGNC Symbol;Acc:25201]	CCDS42145	1	0.396981	0.543709	0.377658	0.431583	0.431327	0.520797
TMEM220	17	10602332	10633633	ENSG00000187824	388335	protein_coding	transmembrane protein 220 [Source:HGNC Symbol;Acc:33757]			0.923246	0.960205	0.98522	0.941178	0.935123	0.938827
TMEM222	1	27648651	27662891	ENSG00000186501	84065	protein_coding	transmembrane protein 222 [Source:HGNC Symbol;Acc:25363]	CCDS297	1	0.674982	0.693081	0.626891	0.635901	0.699627	0.613328
TMEM223	11	62539101	62559493	ENSG00000168569	79064	protein_coding	transmembrane protein 223 [Source:HGNC Symbol;Acc:28464]			0.542127	0.532693	0.51213	0.484108	0.533745	0.752602
TMEM230	20	5080486	5093749	ENSG00000089063	29058	protein_coding	transmembrane protein 230 [Source:HGNC Symbol;Acc:15876]	CCDS13086	1	0.339923	0.402212	0.367462	0.330332	0.334805	0.382249
TMEM231	16	75572015	75590184	ENSG00000205084	79583	protein_coding	transmembrane protein 231 [Source:HGNC Symbol;Acc:37234]	CCDS45530	1	0.587003	0.730528	0.674868	0.727619	0.641884	0.926466
TMEM234	1	32680073	32687972	ENSG00000160055	56063	protein_coding	transmembrane protein 234 [Source:HGNC Symbol;Acc:28837]			0.806981	0.876825	0.847643	0.83224	0.895644	0.828066
TMEM236	HG544_PATCH	17794251	17842867	ENSG00000260324	101928799	protein_coding	transmembrane protein 236 [Source:HGNC Symbol;Acc:23473]		1	0.695514	0.723774	0.672829	0.790647	0.751136	0.689251
TMEM237	2	202484907	202508293	ENSG00000155755	65062	protein_coding	transmembrane protein 237 [Source:HGNC Symbol;Acc:14432]	CCDS46490	1	0.665743	0.576631	0.609447	0.70331	0.697143	0.623981
TMEM241	18	20777108	21017925	ENSG00000134490	85019	protein_coding	transmembrane protein 241 [Source:HGNC Symbol;Acc:31723]			0.707407	0.788666	0.76458	0.668059	0.685271	0.73972
TMEM242	6	157710418	157744633	ENSG00000215712	729515	protein_coding	transmembrane protein 242 [Source:HGNC Symbol;Acc:17206]	CCDS43519	1	0.739862	0.794719	0.667921	0.67176	0.689174	0.592567
TMEM243	7	86825478	86849903	ENSG00000135185	79161	protein_coding	transmembrane protein 243, mitochondrial [Source:HGNC Symbol;Acc:21707]	CCDS5602	1	0.660665	0.722221	0.64385	0.703617	0.684056	0.884601
TMEM245	9	111777432	111882225	ENSG00000106771	23731	protein_coding	transmembrane protein 245 [Source:HGNC Symbol;Acc:1363]	CCDS43858	1	0.55294	0.669909	0.503134	0.581604	0.569449	0.649276
TMEM246	9	104235453	104295819	ENSG00000165152	84302	protein_coding	transmembrane protein 246 [Source:HGNC Symbol;Acc:28180]	CCDS6757	1	0.468305	0.638873	0.46588	0.480029	0.49826	0.87007
TMEM248	7	66386212	66423538	ENSG00000106609	55069	protein_coding	transmembrane protein 248 [Source:HGNC Symbol;Acc:25476]	CCDS5536	1	0.535461	0.659799	0.55967	0.51928	0.516804	0.628836
TMEM25	11	118401756	118417995	ENSG00000149582	84866	protein_coding	transmembrane protein 25 [Source:HGNC Symbol;Acc:25890]	CCDS44747	1	0.94092	0.985262	0.948901	0.909783	0.957422	0.863044
TMEM251	14	93651296	93653434	ENSG00000153485	26175	protein_coding	transmembrane protein 251 [Source:HGNC Symbol;Acc:20218]	CCDS41980	1	0.586989	0.706661	0.705607	0.688782	0.663668	0.722538
TMEM253	14	21567096	21571883	ENSG00000232070	643382	protein_coding	transmembrane protein 253 [Source:HGNC Symbol;Acc:32545]			0.990226	0.997157	0.971474	0.961596	0.957868	0.955305
TMEM254	10	81838402	81852313	ENSG00000133678	80195	protein_coding	transmembrane protein 254 [Source:HGNC Symbol;Acc:25804]			0.678272	0.742765	0.660574	0.679214	0.647285	0.762789
TMEM254-AS1	10	81806616	81838668	ENSG00000230091	219347	antisense	TMEM254 antisense RNA 1 [Source:HGNC Symbol;Acc:27340]		1	0.854456	0.896707	0.912141	0.830121	0.81636	0.913516
TMEM255A	X	119392505	119445411	ENSG00000125355	55026	protein_coding	transmembrane protein 255A [Source:HGNC Symbol;Acc:26086]	CCDS14597	1	0.73987	0.839992	0.774489	0.642496	0.661636	0.624478
TMEM256	17	7306294	7307456	ENSG00000205544	254863	protein_coding	transmembrane protein 256 [Source:HGNC Symbol;Acc:28618]	CCDS11102	1	0.495696	0.581798	0.455683	0.478844	0.581622	0.714769
TMEM258	11	61535973	61560274	ENSG00000134825	746	protein_coding	transmembrane protein 258 [Source:HGNC Symbol;Acc:1164]			0.253326	0.334046	0.307301	0.274909	0.256125	0.491397
TMEM259	19	1009647	1021117	ENSG00000182087	91304	protein_coding	transmembrane protein 259 [Source:HGNC Symbol;Acc:17039]	CCDS32862	1	0.565953	0.650622	0.663321	0.626076	0.667561	0.717583
TMEM26	10	63166401	63213208	ENSG00000196932	219623	protein_coding	transmembrane protein 26 [Source:HGNC Symbol;Acc:28550]	CCDS41530		0.970614		0.966698	0.958537	0.987416	0.968937
TMEM27	X	15645441	15683154	ENSG00000147003	57393	protein_coding	transmembrane protein 27 [Source:HGNC Symbol;Acc:29437]	CCDS14170	1	0.964828	0.985077		0.990572	0.959744	0.954119
TMEM30A	6	75962640	75994684	ENSG00000112697	55754	protein_coding	transmembrane protein 30A [Source:HGNC Symbol;Acc:16667]	CCDS4983	1	0.477762	0.686217	0.606289	0.445288	0.48699	0.421515
TMEM31	X	102965837	102968956	ENSG00000179363	203562	protein_coding	transmembrane protein 31 [Source:HGNC Symbol;Acc:28601]	CCDS35359	1	0.99145					0.98999
TMEM33	4	41937137	41962589	ENSG00000109133	55161	protein_coding	transmembrane protein 33 [Source:HGNC Symbol;Acc:25541]	CCDS3464	1	0.331556	0.381416	0.326952	0.334023	0.355648	0.439312
TMEM35	X	100333709	100351353	ENSG00000126950	59353	protein_coding	transmembrane protein 35 [Source:HGNC Symbol;Acc:25864]	CCDS14478	1	0.948428	0.948869	0.94651	0.936559	0.912017	0.890233
TMEM37	2	120187477	120196096	ENSG00000171227	140738	protein_coding	transmembrane protein 37 [Source:HGNC Symbol;Acc:18216]		1	0.964014		0.973434	0.993529		0.968945
TMEM38A	19	16771938	16800840	ENSG00000072954	79041	protein_coding	transmembrane protein 38A [Source:HGNC Symbol;Acc:28462]	CCDS12349	1	0.79884	0.894433	0.859318	0.83614	0.862994	0.877755
TMEM38B	9	108456825	108538893	ENSG00000095209	55151	protein_coding	transmembrane protein 38B [Source:HGNC Symbol;Acc:25535]			0.460413	0.688385	0.487036	0.595514	0.524256	0.805112
TMEM39A	3	119148347	119187677	ENSG00000176142	55254	protein_coding	transmembrane protein 39A [Source:HGNC Symbol;Acc:25600]			0.561529	0.616403	0.747681	0.719741	0.651531	0.622651
TMEM39B	1	32537632	32568467	ENSG00000121775	55116	protein_coding	transmembrane protein 39B [Source:HGNC Symbol;Acc:25510]			0.468623	0.545575	0.53085	0.520235	0.502053	0.755146
TMEM41A	3	185194284	185216845	ENSG00000163900	90407	protein_coding	transmembrane protein 41A [Source:HGNC Symbol;Acc:30544]			0.641458	0.685835	0.696764	0.608231	0.67716	0.740289
TMEM41B	11	9302201	9336327	ENSG00000166471	440026	protein_coding	transmembrane protein 41B [Source:HGNC Symbol;Acc:28948]	CCDS31424		0.438151	0.501659	0.432373	0.473506	0.409818	0.625024
TMEM42	3	44903361	44907162	ENSG00000169964	131616	protein_coding	transmembrane protein 42 [Source:HGNC Symbol;Acc:28444]	CCDS2722	1	0.853118	0.849195	0.871651	0.784116	0.859651	0.802936
TMEM43	3	14166440	14185179	ENSG00000170876	79188	protein_coding	transmembrane protein 43 [Source:HGNC Symbol;Acc:28472]	CCDS2618	1	0.557346	0.652287	0.604879	0.549839	0.583148	0.532161
TMEM44	3	194308402	194354418	ENSG00000145014	93109	protein_coding	transmembrane protein 44 [Source:HGNC Symbol;Acc:25120]	CCDS54699	1	0.906393	0.892148	0.846278	0.869219	0.951998	0.879299
TMEM44-AS1	3	194304740	194310989	ENSG00000231770	100507297	antisense	TMEM44 antisense RNA 1 [Source:HGNC Symbol;Acc:44272]		1	0.934829	0.958986	0.881073	0.887113	0.953261	0.878575
TMEM45A	3	100211463	100296288	ENSG00000181458	55076	protein_coding	transmembrane protein 45A [Source:HGNC Symbol;Acc:25480]	CCDS2937	1	0.957157	0.993819		0.991743	0.965065	0.869287
TMEM45B	11	129685714	129729898	ENSG00000151715	120224	protein_coding	transmembrane protein 45B [Source:HGNC Symbol;Acc:25194]	CCDS8482	1	0.800284	0.841175	0.94555	0.866171	0.84572	0.878263
TMEM47	X	34645181	34675405	ENSG00000147027	83604	protein_coding	transmembrane protein 47 [Source:HGNC Symbol;Acc:18515]	CCDS14235	1	0.633589	0.736157	0.64704	0.577536	0.671093	0.801636
TMEM5	12	64173583	64203338	ENSG00000118600	10329	protein_coding	transmembrane protein 5 [Source:HGNC Symbol;Acc:13530]	CCDS8966	1	0.829552	0.740697	0.753903	0.833646	0.825986	0.874767
TMEM50A	1	25664408	25688852	ENSG00000183726	23585	protein_coding	transmembrane protein 50A [Source:HGNC Symbol;Acc:30590]	CCDS264	1	0.396993	0.527033	0.395855	0.423818	0.378412	0.467625
TMEM50B	21	34804792	34852318	ENSG00000142188	757	protein_coding	transmembrane protein 50B [Source:HGNC Symbol;Acc:1280]			0.496432	0.585387	0.477586	0.543965	0.476938	0.560991
TMEM51	1	15479028	15546976	ENSG00000171729	55092	protein_coding	transmembrane protein 51 [Source:HGNC Symbol;Acc:25488]	CCDS154	1	0.950948	0.975914	0.91824	0.940961	0.945737	0.897325
TMEM52	1	1849029	1850712	ENSG00000178821	339456	protein_coding	transmembrane protein 52 [Source:HGNC Symbol;Acc:27916]		1	0.960017			0.964404	0.960718	0.97378
TMEM52B	12	10323141	10344400	ENSG00000165685	120939	protein_coding	transmembrane protein 52B [Source:HGNC Symbol;Acc:26438]	CCDS66314	1	0.974205					0.98427
TMEM53	1	45100910	45140227	ENSG00000126106	79639	protein_coding	transmembrane protein 53 [Source:HGNC Symbol;Acc:26186]		1	0.809045	0.894829	0.836746	0.77384	0.787463	0.82952
TMEM54	1	33360195	33367039	ENSG00000121900	113452	protein_coding	transmembrane protein 54 [Source:HGNC Symbol;Acc:24143]			0.812807	0.914737	0.809743	0.847977	0.862863	0.858141
TMEM55A	8	92006024	92053292	ENSG00000155099	55529	protein_coding	transmembrane protein 55A [Source:HGNC Symbol;Acc:25452]	CCDS6252	1	0.349523	0.586606	0.41638	0.441313	0.414374	0.629185
TMEM55B	14	20925878	20929771	ENSG00000165782	90809	protein_coding	transmembrane protein 55B [Source:HGNC Symbol;Acc:19299]	CCDS9551	1	0.877563	0.936134	0.98157	0.899369	0.855144	0.900128
TMEM56	1	95582894	95663163	ENSG00000152078	148534	protein_coding	transmembrane protein 56 [Source:HGNC Symbol;Acc:26477]	CCDS753	1	0.654099	0.782608	0.963069	0.667956	0.780216	0.821567
TMEM56-RWDD3	1	95583479	95712781	ENSG00000271092	100527978	protein_coding	TMEM56-RWDD3 readthrough [Source:HGNC Symbol;Acc:49388]	CCDS60199	1	0.964648	0.974875		0.970292	0.975045	0.955593
TMEM57	1	25757388	25826700	ENSG00000204178	55219	protein_coding	transmembrane protein 57 [Source:HGNC Symbol;Acc:25572]	CCDS30638	1	0.886798	0.907867	0.836876	0.867898	0.868177	0.916611
TMEM59	1	54497347	54519177	ENSG00000116209	9528	protein_coding	transmembrane protein 59 [Source:HGNC Symbol;Acc:1239]		1	0.380499	0.409032	0.378075	0.356694	0.394237	0.36384
TMEM59L	19	18718240	18731849	ENSG00000105696	25789	protein_coding	transmembrane protein 59-like [Source:HGNC Symbol;Acc:13237]	CCDS12383	1	0.724103	0.861745	0.625606	0.521224	0.66106	0.518158
TMEM60	7	77423045	77427897	ENSG00000135211	85025	protein_coding	transmembrane protein 60 [Source:HGNC Symbol;Acc:21754]	CCDS5593	1	0.489626	0.648327	0.482626	0.5164	0.571381	0.55617
TMEM62	15	43415477	43477344	ENSG00000137842	80021	protein_coding	transmembrane protein 62 [Source:HGNC Symbol;Acc:26269]			0.832942	0.869658	0.854678	0.857413	0.881664	0.960434
TMEM63A	1	226033237	226070069	ENSG00000196187	9725	protein_coding	transmembrane protein 63A [Source:HGNC Symbol;Acc:29118]	CCDS31042	1	0.687263	0.750942	0.66466	0.675351	0.782903	0.683777
TMEM63B	6	44094651	44123256	ENSG00000137216	55362	protein_coding	transmembrane protein 63B [Source:HGNC Symbol;Acc:17735]	CCDS34461	1	0.658063	0.840763	0.628608	0.562505	0.646051	0.639671
TMEM63C	14	77582911	77725838	ENSG00000165548	57156	protein_coding	transmembrane protein 63C [Source:HGNC Symbol;Acc:23787]			0.877825		0.788319	0.819299	0.874204	0.936741
TMEM64	8	91634223	91803860	ENSG00000180694	169200	protein_coding	transmembrane protein 64 [Source:HGNC Symbol;Acc:25441]	CCDS34920	1	0.543595	0.722925	0.597058	0.54509	0.512425	0.773958
TMEM65	8	125324231	125384933	ENSG00000164983	157378	protein_coding	transmembrane protein 65 [Source:HGNC Symbol;Acc:25203]	CCDS6348	1	0.677215	0.783551	0.701039	0.772794	0.66039	0.937959
TMEM66	8	29920528	29940723	ENSG00000133872	51669	protein_coding	transmembrane protein 66 [Source:HGNC Symbol;Acc:28789]	CCDS6074	1	0.24626	0.307101	0.273565	0.340346	0.297211	0.287191
TMEM67	8	94767072	94831462	ENSG00000164953	91147	protein_coding	transmembrane protein 67 [Source:HGNC Symbol;Acc:28396]			0.716298	0.780823	0.662988	0.669604	0.685881	0.77141
TMEM68	8	56608983	56685966	ENSG00000167904	137695	protein_coding	transmembrane protein 68 [Source:HGNC Symbol;Acc:26510]			0.466905	0.686879	0.565756	0.463815	0.460581	0.753129
TMEM69	1	46152886	46160115	ENSG00000159596	51249	protein_coding	transmembrane protein 69 [Source:HGNC Symbol;Acc:28035]	CCDS41325	1	0.581414	0.671675	0.629832	0.490806	0.580669	0.757175
TMEM70	8	74884672	74895018	ENSG00000175606	54968	protein_coding	transmembrane protein 70 [Source:HGNC Symbol;Acc:26050]			0.378555	0.456896	0.366479	0.400015	0.418482	0.67455
TMEM71	8	133697253	133772958	ENSG00000165071	137835	protein_coding	transmembrane protein 71 [Source:HGNC Symbol;Acc:26572]			0.986265	0.988653				0.894307
TMEM72-AS1	10	45306472	45455137	ENSG00000224812	220980	antisense	TMEM72 antisense RNA 1 [Source:HGNC Symbol;Acc:27349]		1	0.985401			0.991651		0.992963
TMEM74	8	109619079	109799844	ENSG00000164841	157753	protein_coding	transmembrane protein 74 [Source:HGNC Symbol;Acc:26409]			0.846102	0.950506	0.804574	0.943522	0.830567	0.939376
TMEM79	1	156252726	156262976	ENSG00000163472	84283	protein_coding	transmembrane protein 79 [Source:HGNC Symbol;Acc:28196]			0.861343	0.851631	0.825489	0.783408	0.798333	0.871653
TMEM80	11	695428	705028	ENSG00000177042	283232	protein_coding	transmembrane protein 80 [Source:HGNC Symbol;Acc:27453]	CCDS41587	1	0.720033	0.812065	0.742486	0.637677	0.733926	0.783257
TMEM81	1	205052258	205053645	ENSG00000174529	388730	protein_coding	transmembrane protein 81 [Source:HGNC Symbol;Acc:32349]	CCDS1450	1	0.885815	0.943305	0.911349	0.924097	0.840358	0.965454
TMEM86B	19	55738007	55741647	ENSG00000180089	255043	protein_coding	transmembrane protein 86B [Source:HGNC Symbol;Acc:28448]			0.942166	0.923641	0.969528	0.923669	0.904442	0.939877
TMEM87A	15	42502730	42565861	ENSG00000103978	25963	protein_coding	transmembrane protein 87A [Source:HGNC Symbol;Acc:24522]	CCDS32205	1	0.56763	0.652432	0.519942	0.502365	0.485085	0.566871
TMEM87B	2	112812800	112876895	ENSG00000153214	84910	protein_coding	transmembrane protein 87B [Source:HGNC Symbol;Acc:25913]	CCDS33275	1	0.853217	0.804129	0.78395	0.857828	0.823572	0.823266
TMEM8A	16	420773	437113	ENSG00000129925	58986	protein_coding	transmembrane protein 8A [Source:HGNC Symbol;Acc:17205]	CCDS10407	1	0.749743	0.817561	0.769653	0.759806	0.776492	0.84472
TMEM8B	9	35814448	35854844	ENSG00000137103	51754	protein_coding	transmembrane protein 8B [Source:HGNC Symbol;Acc:21427]	CCDS6595	1	0.884762	0.94176	0.919317	0.833077	0.867084	0.881482
TMEM9	1	201103900	201140702	ENSG00000116857	252839	protein_coding	transmembrane protein 9 [Source:HGNC Symbol;Acc:18823]	CCDS1408	1	0.277182	0.388816	0.249301	0.292045	0.272681	0.423393
TMEM91	19	41856816	41889988	ENSG00000142046	641649	protein_coding	transmembrane protein 91 [Source:HGNC Symbol;Acc:32393]		1	0.921659	0.952798	0.966944	0.941551	0.918704	0.938117
TMEM97	17	26646121	26655707	ENSG00000109084	27346	protein_coding	transmembrane protein 97 [Source:HGNC Symbol;Acc:28106]	CCDS11226	1	0.498719	0.562098	0.550342	0.641575	0.487774	0.658668
TMEM98	17	31254928	31272124	ENSG00000006042	26022	protein_coding	transmembrane protein 98 [Source:HGNC Symbol;Acc:24529]	CCDS11274	1	0.515741	0.741955	0.675827	0.704838	0.597938	0.822441
TMEM99	17	38975358	38992522	ENSG00000167920	147184	protein_coding	transmembrane protein 99 [Source:HGNC Symbol;Acc:28305]			0.849423	0.862335	0.873565	0.90635	0.883133	0.808091
TMEM9B	11	8968841	8986558	ENSG00000175348	56674	protein_coding	TMEM9 domain family, member B [Source:HGNC Symbol;Acc:1168]	CCDS66021	1	0.569924	0.533614	0.489916	0.505689	0.61227	0.540204
TMEM9B-AS1	11	8986222	8999074	ENSG00000254860	493900	antisense	TMEM9B antisense RNA 1 [Source:HGNC Symbol;Acc:19230]		1	0.944549	0.956131	0.952068	0.929861	0.963756	0.939738
TMF1	3	69068978	69101484	ENSG00000144747	7110	protein_coding	TATA element modulatory factor 1 [Source:HGNC Symbol;Acc:11870]	CCDS43105	1	0.588254	0.672146	0.631481	0.670286	0.715562	0.805929
TMIGD2	19	4292229	4302428	ENSG00000167664	126259	protein_coding	transmembrane and immunoglobulin domain containing 2 [Source:HGNC Symbol;Acc:28324]	CCDS59334	1	0.964735	0.948279	0.972765	0.913462	0.940284	0.957621
TMLHE	X	154719776	154899605	ENSG00000185973	55217	protein_coding	trimethyllysine hydroxylase, epsilon [Source:HGNC Symbol;Acc:18308]	CCDS14768	1	0.522673	0.671237	0.57845	0.562168	0.594331	0.715714
TMLHE-AS1	X	154695631	154841277	ENSG00000224533	101927830	antisense	TMLHE antisense RNA 1 [Source:HGNC Symbol;Acc:44261]		1	0.96437	0.979313	0.940484	0.963146	0.958246	0.951986
TMOD1	9	100263462	100364030	ENSG00000136842	7111	protein_coding	tropomodulin 1 [Source:HGNC Symbol;Acc:11871]	CCDS6726	1	0.932674	0.956265	0.89065	0.883484	0.922892	0.941471
TMOD2	15	52043758	52108565	ENSG00000128872	29767	protein_coding	tropomodulin 2 (neuronal) [Source:HGNC Symbol;Acc:11872]	CCDS10144	1	0.680497	0.649073	0.748479	0.735275	0.675832	0.680131
TMOD3	15	52121825	52239492	ENSG00000138594	29766	protein_coding	tropomodulin 3 (ubiquitous) [Source:HGNC Symbol;Acc:11873]			0.447012	0.611849	0.5329	0.522892	0.490794	0.671132
TMOD4	1	151142462	151148760	ENSG00000163157	29765	protein_coding	tropomodulin 4 (muscle) [Source:HGNC Symbol;Acc:11874]			0.986579		0.976946	0.986655	0.978475	0.968326
TMPO	12	98909290	98944157	ENSG00000120802	7112	protein_coding	thymopoietin [Source:HGNC Symbol;Acc:11875]	CCDS31879	1	0.410706	0.372136	0.397281	0.566948	0.483013	0.791063
TMPO-AS1	12	98906751	98910200	ENSG00000257167	100128191	antisense	TMPO antisense RNA 1 [Source:HGNC Symbol;Acc:44158]		1	0.928015	0.887963	0.920611	0.937076	0.930189	0.988417
TMPPE	3	33131913	33138293	ENSG00000188167	643853	protein_coding	transmembrane protein with metallophosphoesterase domain [Source:HGNC Symbol;Acc:33865]	CCDS46786	1	0.880036	0.920544	0.967069	0.833762	0.885375	0.973348
TMPRSS11A	4	68775103	68829858	ENSG00000187054	339967	protein_coding	transmembrane protease, serine 11A [Source:HGNC Symbol;Acc:27954]		1	0.975963		0.984039		0.995088	0.974612
TMPRSS11B	4	69092371	69111438	ENSG00000185873	132724	protein_coding	transmembrane protease, serine 11B [Source:HGNC Symbol;Acc:25398]	CCDS3521	1	0.870718	0.93183	0.872738	0.897001	0.91137	0.876133
TMPRSS11BNL	4	69054242	69083798	ENSG00000226894		protein_coding	TMPRSS11B N-terminal like [Source:HGNC Symbol;Acc:37262]		1	0.985495		0.998775	0.986444	0.976976	0.980816
TMPRSS11D	4	68686594	68749750	ENSG00000153802	9407	protein_coding	transmembrane protease, serine 11D [Source:HGNC Symbol;Acc:24059]	CCDS3518	1	0.982153		0.988586	0.979695		0.97222
TMPRSS3	21	43791999	43816955	ENSG00000160183	64699	protein_coding	transmembrane protease, serine 3 [Source:HGNC Symbol;Acc:11877]			0.877025	0.8805	0.930896	0.941729	0.873701	0.907712
TMPRSS5	11	113558272	113577095	ENSG00000166682	80975	protein_coding	transmembrane protease, serine 5 [Source:HGNC Symbol;Acc:14908]		1	0.908755	0.895605	0.875984	0.876034	0.935157	0.946988
TMPRSS6	22	37461476	37505603	ENSG00000187045	164656	protein_coding	transmembrane protease, serine 6 [Source:HGNC Symbol;Acc:16517]	CCDS13941	1	0.976792			0.986574	0.985596	0.991485
TMPRSS7	3	111753690	111800116	ENSG00000176040	344805	protein_coding	transmembrane protease, serine 7 [Source:HGNC Symbol;Acc:30846]		1	0.969784		0.957276	0.990152	0.971266	0.996146
TMPRSS9	19	2389769	2426237	ENSG00000178297	360200	protein_coding	transmembrane protease, serine 9 [Source:HGNC Symbol;Acc:30079]			0.975875	0.977087		0.987088	0.980353	0.992258
TMSB10	2	85132749	85133795	ENSG00000034510	9168	protein_coding	thymosin beta 10 [Source:HGNC Symbol;Acc:11879]	CCDS1970	1	0.250345	0.217578	0.258529	0.228375	0.248899	0.318056
TMSB15A	X	101768604	101771712	ENSG00000158164	286527	protein_coding	thymosin beta 15a [Source:HGNC Symbol;Acc:30744]	CCDS14498	1	0.338124	0.398223	0.331174	0.625295	0.420358	0.632098
TMSB15B	X	103173479	103229570	ENSG00000158427	286527	protein_coding	thymosin beta 15B [Source:HGNC Symbol;Acc:28612]	CCDS59172	1	0.557774	0.601444	0.603068	0.689126	0.580291	0.83614
TMSB4X	X	12993227	12995346	ENSG00000205542	7114	protein_coding	thymosin beta 4, X-linked [Source:HGNC Symbol;Acc:11881]	CCDS35202	1	0.2185	0.250162	0.211949	0.283222	0.238874	0.395772
TMSB4Y	Y	15815447	15817904	ENSG00000154620	9087	protein_coding	thymosin beta 4, Y-linked [Source:HGNC Symbol;Acc:11882]	CCDS14786	1	0.865752	0.922861	0.907891	0.906898	0.894565
TMTC1	12	29653773	29937692	ENSG00000133687	83857	protein_coding	transmembrane and tetratricopeptide repeat containing 1 [Source:HGNC Symbol;Acc:24099]	CCDS8718	1	0.743334	0.825185	0.739516	0.787148	0.614521	0.916849
TMTC2	12	83080659	83528649	ENSG00000179104	160335	protein_coding	transmembrane and tetratricopeptide repeat containing 2 [Source:HGNC Symbol;Acc:25440]			0.95717	0.934468	0.96882	0.964781	0.930109	0.891986
TMTC3	12	88536073	88593664	ENSG00000139324	160418	protein_coding	transmembrane and tetratricopeptide repeat containing 3 [Source:HGNC Symbol;Acc:26899]			0.581298	0.623744	0.599173	0.631424	0.563029	0.679057
TMTC4	13	101256181	101327347	ENSG00000125247	84899	protein_coding	transmembrane and tetratricopeptide repeat containing 4 [Source:HGNC Symbol;Acc:25904]	CCDS41904	1	0.746047	0.878159	0.814153	0.671012	0.70618	0.863304
TMUB1	7	150778167	150780633	ENSG00000164897	83590	protein_coding	transmembrane and ubiquitin-like domain containing 1 [Source:HGNC Symbol;Acc:21709]	CCDS5920	1	0.585925	0.749755	0.635181	0.59158	0.600703	0.759324
TMUB2	17	42264338	42269099	ENSG00000168591	79089	protein_coding	transmembrane and ubiquitin-like domain containing 2 [Source:HGNC Symbol;Acc:28459]		1	0.786584	0.843432	0.690132	0.75465	0.81257	0.606127
TMX1	14	51706880	51722759	ENSG00000139921	81542	protein_coding	thioredoxin-related transmembrane protein 1 [Source:HGNC Symbol;Acc:15487]			0.396814	0.423468	0.440737	0.391076	0.408777	0.430768
TMX2	11	57480072	57508445	ENSG00000213593	51075	protein_coding	thioredoxin-related transmembrane protein 2 [Source:HGNC Symbol;Acc:30739]			0.31839	0.387557	0.345754	0.317403	0.327076	0.469809
TMX2-CTNND1	11	57480077	57559058	ENSG00000254462		protein_coding	TMX2-CTNND1 readthrough (NMD candidate) [Source:HGNC Symbol;Acc:41992]		1	0.930173	0.957415		0.915442	0.876746	0.959804
TMX3	18	66340925	66382535	ENSG00000166479	54495	protein_coding	thioredoxin-related transmembrane protein 3 [Source:HGNC Symbol;Acc:24718]	CCDS32840	1	0.633627	0.680064	0.544028	0.601438	0.634383	0.613143
TMX4	20	7957995	8000476	ENSG00000125827	56255	protein_coding	thioredoxin-related transmembrane protein 4 [Source:HGNC Symbol;Acc:25237]	CCDS13101	1	0.541459	0.583553	0.483737	0.575746	0.541793	0.74725
TNC	9	117782806	117880536	ENSG00000041982	3371	protein_coding	tenascin C [Source:HGNC Symbol;Acc:5318]	CCDS6811	1	0.615603	0.561825	0.653618	0.617183	0.865826	0.607885
TNFAIP1	17	26662628	26674035	ENSG00000109079	7126	protein_coding	tumor necrosis factor, alpha-induced protein 1 (endothelial) [Source:HGNC Symbol;Acc:11894]		1	0.611734	0.803108	0.707693	0.686007	0.613411	0.564601
TNFAIP2	14	103589779	103603776	ENSG00000185215	7127	protein_coding	tumor necrosis factor, alpha-induced protein 2 [Source:HGNC Symbol;Acc:11895]			0.961155	0.977032	0.946523	0.889437	0.850637
TNFAIP3	6	138188351	138204449	ENSG00000118503	7128	protein_coding	tumor necrosis factor, alpha-induced protein 3 [Source:HGNC Symbol;Acc:11896]			0.78954	0.855703	0.701124	0.809475	0.865534	0.966696
TNFAIP8	5	118604387	118735383	ENSG00000145779	25816	protein_coding	tumor necrosis factor, alpha-induced protein 8 [Source:HGNC Symbol;Acc:17260]	CCDS47257	1	0.825423	0.872233	0.842134	0.909917	0.886397	0.945821
TNFAIP8L1	19	4639530	4655580	ENSG00000185361	126282	protein_coding	tumor necrosis factor, alpha-induced protein 8-like 1 [Source:HGNC Symbol;Acc:28279]	CCDS12132	1	0.5018	0.549523	0.554737	0.423923	0.555127	0.477436
TNFAIP8L2	1	151129105	151132225	ENSG00000163154	79626	protein_coding	tumor necrosis factor, alpha-induced protein 8-like 2 [Source:HGNC Symbol;Acc:26277]	CCDS985	1	0.839589	0.93432	0.858225	0.804072	0.806283	0.954698
TNFAIP8L3	15	51348795	51397473	ENSG00000183578	388121	protein_coding	tumor necrosis factor, alpha-induced protein 8-like 3 [Source:HGNC Symbol;Acc:20620]	CCDS32241	1	0.614326	0.680464	0.847241	0.689916	0.648019	0.673711
TNFRSF10A	8	23047965	23082639	ENSG00000104689	8797	protein_coding	tumor necrosis factor receptor superfamily, member 10a [Source:HGNC Symbol;Acc:11904]	CCDS6039	1	0.944219	0.971862	0.951265	0.956738	0.948969	0.971477
TNFRSF10B	8	22877646	22926692	ENSG00000120889	8795	protein_coding	tumor necrosis factor receptor superfamily, member 10b [Source:HGNC Symbol;Acc:11905]			0.440172	0.498705	0.51562	0.427174	0.469848	0.721295
TNFRSF11B	8	119935796	119964439	ENSG00000164761	4982	protein_coding	tumor necrosis factor receptor superfamily, member 11b [Source:HGNC Symbol;Acc:11909]	CCDS6326	1	0.939013	0.933218	0.941064	0.98219		0.899058
TNFRSF12A	16	3068446	3072384	ENSG00000006327	51330	protein_coding	tumor necrosis factor receptor superfamily, member 12A [Source:HGNC Symbol;Acc:18152]		1	0.76046	0.729547	0.704714	0.700689	0.724917	0.66508
TNFRSF19	13	24144509	24250232	ENSG00000127863	55504	protein_coding	tumor necrosis factor receptor superfamily, member 19 [Source:HGNC Symbol;Acc:11915]	CCDS9301	1	0.738647	0.846041	0.844209	0.828897	0.842092	0.662529
TNFRSF1A	12	6437923	6451280	ENSG00000067182	7132	protein_coding	tumor necrosis factor receptor superfamily, member 1A [Source:HGNC Symbol;Acc:11916]			0.466372	0.375174	0.407512	0.580527	0.578169	0.584879
TNFRSF1B	1	12227060	12269285	ENSG00000028137	7133	protein_coding	tumor necrosis factor receptor superfamily, member 1B [Source:HGNC Symbol;Acc:11917]	CCDS145	1	0.736914	0.770925	0.744047	0.825121	0.810281	0.86565
TNFRSF21	6	47199268	47277641	ENSG00000146072	27242	protein_coding	tumor necrosis factor receptor superfamily, member 21 [Source:HGNC Symbol;Acc:13469]	CCDS4921	1	0.646196	0.805612	0.615179	0.58188	0.635	0.693725
TNFRSF25	1	6521211	6526255	ENSG00000215788	8718	protein_coding	tumor necrosis factor receptor superfamily, member 25 [Source:HGNC Symbol;Acc:11910]			0.825483	0.926895	0.865804	0.859243	0.88954	0.891862
TNFRSF6B	20	62328021	62330037	ENSG00000243509	8771	protein_coding	tumor necrosis factor receptor superfamily, member 6b, decoy [Source:HGNC Symbol;Acc:11921]	CCDS13532	1	0.900699	0.942123	0.819677	0.892262	0.890133	0.918532
TNFRSF9	1	7979907	8000926	ENSG00000049249	3604	protein_coding	tumor necrosis factor receptor superfamily, member 9 [Source:HGNC Symbol;Acc:11924]	CCDS92	1	0.588219	0.726127	0.669662	0.690425	0.704067	0.720501
TNFSF10	3	172223298	172241297	ENSG00000121858	8743	protein_coding	tumor necrosis factor (ligand) superfamily, member 10 [Source:HGNC Symbol;Acc:11925]	CCDS3219	1	0.930172		0.999327	0.976043	0.969835	0.973285
TNFSF13	17	7461609	7464925	ENSG00000161955	8741	protein_coding	tumor necrosis factor (ligand) superfamily, member 13 [Source:HGNC Symbol;Acc:11928]		1	0.96439	0.921352	0.982829	0.944408	0.959949
TNFSF13B	13	108903588	108960832	ENSG00000102524	10673	protein_coding	tumor necrosis factor (ligand) superfamily, member 13b [Source:HGNC Symbol;Acc:11929]			0.930848	0.968041		0.891579	0.971536	0.975449
TNFSF14	19	6663148	6670599	ENSG00000125735	8740	protein_coding	tumor necrosis factor (ligand) superfamily, member 14 [Source:HGNC Symbol;Acc:11930]	CCDS45939	1	0.665211	0.683399	0.675118	0.74261	0.69538	0.784474
TNFSF15	9	117546915	117568406	ENSG00000181634	9966	protein_coding	tumor necrosis factor (ligand) superfamily, member 15 [Source:HGNC Symbol;Acc:11931]	CCDS6809	1	0.691397	0.930118	0.727415	0.814424	0.828989	0.743638
TNFSF4	1	173152873	173176452	ENSG00000117586	7292	protein_coding	tumor necrosis factor (ligand) superfamily, member 4 [Source:HGNC Symbol;Acc:11934]		1	0.95869	0.986186	0.96355	0.972239	0.993075	0.985041
TNFSF9	19	6531010	6535931	ENSG00000125657	8744	protein_coding	tumor necrosis factor (ligand) superfamily, member 9 [Source:HGNC Symbol;Acc:11939]	CCDS12169	1	0.904193	0.953284	0.909986	0.883669	0.904181	0.990493
TNIK	3	170779128	171178197	ENSG00000154310	23043	protein_coding	TRAF2 and NCK interacting kinase [Source:HGNC Symbol;Acc:30765]	CCDS46956	1	0.720772	0.698921	0.686735	0.720981	0.779288	0.844441
TNIP1	5	150409506	150473138	ENSG00000145901	10318	protein_coding	TNFAIP3 interacting protein 1 [Source:HGNC Symbol;Acc:16903]	CCDS58982	1	0.734067	0.836186	0.850246	0.711729	0.773725	0.845198
TNIP2	4	2743375	2758103	ENSG00000168884	79155	protein_coding	TNFAIP3 interacting protein 2 [Source:HGNC Symbol;Acc:19118]	CCDS54714	1	0.699816	0.730795	0.669207	0.779535	0.780362	0.860544
TNIP3	4	122052563	122148621	ENSG00000050730	79931	protein_coding	TNFAIP3 interacting protein 3 [Source:HGNC Symbol;Acc:19315]	CCDS3718	1	0.974847	0.990904	0.962983	0.957071	0.939186	0.952708
TNK1	17	7283853	7293093	ENSG00000174292	8711	protein_coding	tyrosine kinase, non-receptor, 1 [Source:HGNC Symbol;Acc:11940]	CCDS45602	1	0.997135			0.982044	0.983168	0.993789
TNK2	3	195590235	195638816	ENSG00000061938	10188	protein_coding	tyrosine kinase, non-receptor, 2 [Source:HGNC Symbol;Acc:19297]			0.760921	0.784356	0.735737	0.708488	0.773513	0.823016
TNKS	8	9413424	9639856	ENSG00000173273	8658	protein_coding	tankyrase, TRF1-interacting ankyrin-related ADP-ribose polymerase [Source:HGNC Symbol;Acc:11941]		1	0.427134	0.551683	0.551729	0.484299	0.430528	0.622129
TNKS1BP1	11	57067112	57092426	ENSG00000149115	85456	protein_coding	tankyrase 1 binding protein 1, 182kDa [Source:HGNC Symbol;Acc:19081]			0.706072	0.730859	0.756325	0.735017	0.655652	0.813284
TNKS2	10	93558069	93625033	ENSG00000107854	80351	protein_coding	tankyrase, TRF1-interacting ankyrin-related ADP-ribose polymerase 2 [Source:HGNC Symbol;Acc:15677]	CCDS7417	1	0.593288	0.752483	0.664278	0.698935	0.591142	0.651253
TNNI1	1	201373625	201398994	ENSG00000159173	7135	protein_coding	troponin I type 1 (skeletal, slow) [Source:HGNC Symbol;Acc:11945]	CCDS1411	1	0.778319	0.759754	0.784	0.792351	0.784368	0.839832
TNNI3K	1	74663947	75010112	ENSG00000116783	100526835	protein_coding	TNNI3 interacting kinase [Source:HGNC Symbol;Acc:19661]	CCDS664	1	0.987219			0.995928	0.993774	0.986654
TNNT1	19	55644162	55660722	ENSG00000105048	7138	protein_coding	troponin T type 1 (skeletal, slow) [Source:HGNC Symbol;Acc:11948]	CCDS46185	1	0.917091	0.95249	0.892513	0.755621	0.870898	0.989933
TNPO1	5	72112139	72212560	ENSG00000083312	3842	protein_coding	transportin 1 [Source:HGNC Symbol;Acc:6401]	CCDS43329	1	0.307693	0.413141	0.357182	0.376557	0.331443	0.496886
TNPO2	19	12810008	12834825	ENSG00000105576	30000	protein_coding	transportin 2 [Source:HGNC Symbol;Acc:19998]	CCDS45992	1	0.370577	0.370919	0.381194	0.426463	0.405117	0.57534
TNPO3	7	128594948	128695198	ENSG00000064419	23534	protein_coding	transportin 3 [Source:HGNC Symbol;Acc:17103]	CCDS5809	1	0.471688	0.602542	0.556859	0.46414	0.441031	0.572282
TNRC18	7	5346421	5465045	ENSG00000182095	84629	protein_coding	trinucleotide repeat containing 18 [Source:HGNC Symbol;Acc:11962]		1	0.72977	0.700137	0.702106	0.653626	0.757424	0.686764
TNRC18P1	4	141562994	141566643	ENSG00000249661		pseudogene	TNRC18P1 [Source:HGNC Symbol;Acc:43881]		1	0.978247			0.992997	0.993311	0.992616
TNRC6A	16	24741016	24838953	ENSG00000090905	27327	protein_coding	trinucleotide repeat containing 6A [Source:HGNC Symbol;Acc:11969]		1	0.40111	0.562487	0.443694	0.461821	0.412439	0.624956
TNRC6B	22	40440821	40731812	ENSG00000100354	23112	protein_coding	trinucleotide repeat containing 6B [Source:HGNC Symbol;Acc:29190]			0.294393	0.393299	0.337304	0.335993	0.389115	0.418631
TNRC6C	17	76000249	76104916	ENSG00000078687	57690	protein_coding	trinucleotide repeat containing 6C [Source:HGNC Symbol;Acc:29318]	CCDS45799	1	0.470735	0.63005	0.490149	0.500598	0.470495	0.660859
TNS1	2	218664512	218867718	ENSG00000079308	7145	protein_coding	tensin 1 [Source:HGNC Symbol;Acc:11973]	CCDS2407	1	0.5247	0.630774	0.527284	0.641853	0.54766	0.962027
TNS3	7	47314752	47622156	ENSG00000136205	64759	protein_coding	tensin 3 [Source:HGNC Symbol;Acc:21616]			0.781014	0.933609	0.789809	0.789958	0.681806	0.752399
TNS4	17	38632080	38657849	ENSG00000131746	84951	protein_coding	tensin 4 [Source:HGNC Symbol;Acc:24352]			0.816924	0.893773	0.782112	0.923181	0.913071	0.901295
TOB1	17	48939584	48945339	ENSG00000141232	10140	protein_coding	transducer of ERBB2, 1 [Source:HGNC Symbol;Acc:11979]	CCDS11576	1	0.443525	0.501903	0.529262	0.420635	0.402895	0.514208
TOB1-AS1	17	48944040	48987098	ENSG00000229980	400604	processed_transcript	TOB1 antisense RNA 1 [Source:HGNC Symbol;Acc:44340]		1	0.897979	0.953969	0.958401	0.921374	0.88056	0.988815
TOB2	22	41829496	41843027	ENSG00000183864	10766	protein_coding	transducer of ERBB2, 2 [Source:HGNC Symbol;Acc:11980]	CCDS14015	1	0.545585	0.640774	0.544518	0.503147	0.536493	0.735245
TOE1	1	45805342	45809647	ENSG00000132773	114034	protein_coding	target of EGR1, member 1 (nuclear) [Source:HGNC Symbol;Acc:15954]	CCDS521	1	0.752394	0.70542	0.568261	0.674271	0.684045	0.873715
TOLLIP	11	1295601	1330884	ENSG00000078902	54472	protein_coding	toll interacting protein [Source:HGNC Symbol;Acc:16476]	CCDS7723	1	0.521461	0.554084	0.490075	0.468168	0.475656	0.636847
TOM1	22	35695268	35743985	ENSG00000100284	10043	protein_coding	target of myb1 (chicken) [Source:HGNC Symbol;Acc:11982]			0.614234	0.763522	0.632547	0.589729	0.726385	0.621382
TOM1L1	17	52976748	53039310	ENSG00000141198	10040	protein_coding	target of myb1 (chicken)-like 1 [Source:HGNC Symbol;Acc:11983]		1	0.62081	0.62636	0.632297	0.661506	0.629288	0.739997
TOM1L2	17	17746828	17875736	ENSG00000175662	146691	protein_coding	target of myb1-like 2 (chicken) [Source:HGNC Symbol;Acc:11984]	CCDS32584	1	0.819451	0.897997	0.845844	0.710395	0.817615	0.707096
TOMM20	1	235272651	235292251	ENSG00000173726	9804	protein_coding	translocase of outer mitochondrial membrane 20 homolog (yeast) [Source:HGNC Symbol;Acc:20947]	CCDS1603	1	0.204126	0.275347	0.248016	0.205756	0.215877	0.391716
TOMM20L	14	58862634	58875419	ENSG00000196860	387990	protein_coding	translocase of outer mitochondrial membrane 20 homolog (yeast)-like [Source:HGNC Symbol;Acc:33752]	CCDS9734	1	0.958147	0.964988	0.971772	0.965967	0.976599	0.959453
TOMM22	22	39077953	39080818	ENSG00000100216	56993	protein_coding	translocase of outer mitochondrial membrane 22 homolog (yeast) [Source:HGNC Symbol;Acc:18002]	CCDS13975	1	0.223497	0.257972	0.273232	0.248373	0.269943	0.381278
TOMM34	20	43570771	43589127	ENSG00000025772	10953	protein_coding	translocase of outer mitochondrial membrane 34 [Source:HGNC Symbol;Acc:15746]	CCDS13340	1	0.395114	0.519552	0.374336	0.429588	0.364744	0.693725
TOMM40	19	45393826	45406946	ENSG00000130204	10452	protein_coding	translocase of outer mitochondrial membrane 40 homolog (yeast) [Source:HGNC Symbol;Acc:18001]			0.571407	0.540585	0.568128	0.597308	0.62821	0.79453
TOMM40L	1	161195793	161200408	ENSG00000158882	84134	protein_coding	translocase of outer mitochondrial membrane 40 homolog (yeast)-like [Source:HGNC Symbol;Acc:25756]	CCDS1227	1	0.726905	0.784395	0.715085	0.693331	0.787683	0.859234
TOMM5	9	37582643	37592639	ENSG00000175768	401505	protein_coding	translocase of outer mitochondrial membrane 5 homolog (yeast) [Source:HGNC Symbol;Acc:31369]			0.285408	0.290005	0.279261	0.338494	0.34844	0.407683
TOMM6	6	41755400	41757636	ENSG00000214736	100188893	protein_coding	translocase of outer mitochondrial membrane 6 homolog (yeast) [Source:HGNC Symbol;Acc:34528]	CCDS47424	1	0.23983	0.314082	0.242901	0.277809	0.291705	0.395695
TOMM7	7	22852251	22862470	ENSG00000196683	54543	protein_coding	translocase of outer mitochondrial membrane 7 homolog (yeast) [Source:HGNC Symbol;Acc:21648]			0.218993	0.267803	0.28165	0.227198	0.232098	0.297377
TOMM70A	3	100082275	100120242	ENSG00000154174	9868	protein_coding	translocase of outer mitochondrial membrane 70 homolog A (S. cerevisiae) [Source:HGNC Symbol;Acc:11985]	CCDS33807	1	0.490018	0.678932	0.656578	0.566186	0.632766	0.855057
TONSL	HG243_PATCH	145483685	145499347	ENSG00000260716	4796	protein_coding				0.581432	0.719404	0.579636	0.719916	0.674161	0.828398
TOP1	20	39657458	39753127	ENSG00000198900	7150	protein_coding	topoisomerase (DNA) I [Source:HGNC Symbol;Acc:11986]	CCDS13312	1	0.328443	0.395709	0.357504	0.375613	0.420719	0.520727
TOP1MT	8	144386554	144442149	ENSG00000184428	116447	protein_coding	topoisomerase (DNA) I, mitochondrial [Source:HGNC Symbol;Acc:29787]			0.476751	0.665901	0.488313	0.53426	0.49448	0.618596
TOP2A	17	38544768	38574202	ENSG00000131747	7153	protein_coding	topoisomerase (DNA) II alpha 170kDa [Source:HGNC Symbol;Acc:11989]	CCDS45672	1	0.61682	0.751408	0.762942	0.868479	0.712781	0.926509
TOP2B	3	25639475	25706398	ENSG00000077097	7155	protein_coding	topoisomerase (DNA) II beta 180kDa [Source:HGNC Symbol;Acc:11990]			0.462544	0.54019	0.572388	0.534453	0.583017	0.774592
TOP3A	17	18174742	18218321	ENSG00000177302	7156	protein_coding	topoisomerase (DNA) III alpha [Source:HGNC Symbol;Acc:11992]			0.667333	0.776306	0.643338	0.731545	0.686725	0.730986
TOP3B	22	22311397	22337213	ENSG00000100038	8940	protein_coding	topoisomerase (DNA) III beta [Source:HGNC Symbol;Acc:11993]	CCDS13797	1	0.529552	0.656362	0.592096	0.546394	0.574569	0.752094
TOPBP1	3	133317019	133380737	ENSG00000163781	11073	protein_coding	topoisomerase (DNA) II binding protein 1 [Source:HGNC Symbol;Acc:17008]			0.620521	0.637505	0.584067	0.740868	0.733766	0.841748
TOPORS	9	32540542	32552551	ENSG00000197579	10210	protein_coding	topoisomerase I binding, arginine/serine-rich, E3 ubiquitin protein ligase [Source:HGNC Symbol;Acc:21653]	CCDS6527	1	0.69617	0.710132	0.663016	0.652982	0.69807	0.677743
TOR1A	9	132575223	132586413	ENSG00000136827	1861	protein_coding	torsin family 1, member A (torsin A) [Source:HGNC Symbol;Acc:3098]	CCDS6930	1	0.479188	0.528992	0.420882	0.483078	0.540826	0.632533
TOR1AIP1	1	179851177	179894135	ENSG00000143337	26092	protein_coding	torsin A interacting protein 1 [Source:HGNC Symbol;Acc:29456]	CCDS65737	1	0.443895	0.572689	0.520675	0.469981	0.471695	0.605259
TOR1AIP2	1	179809102	179846938	ENSG00000169905	163590	protein_coding	torsin A interacting protein 2 [Source:HGNC Symbol;Acc:24055]	CCDS1334	1	0.259866	0.302678	0.345603	0.238132	0.252584	0.337384
TOR1B	9	132565432	132573560	ENSG00000136816	27348	protein_coding	torsin family 1, member B (torsin B) [Source:HGNC Symbol;Acc:11995]	CCDS6929	1	0.689822	0.796016	0.677568	0.681217	0.816163	0.768724
TOR2A	9	130493803	130497604	ENSG00000160404	27433	protein_coding	torsin family 2, member A [Source:HGNC Symbol;Acc:11996]	CCDS48024	1	0.613619	0.704402	0.536216	0.56831	0.598485	0.841368
TOR3A	1	179050512	179067158	ENSG00000186283	64222	protein_coding	torsin family 3, member A [Source:HGNC Symbol;Acc:11997]	CCDS1329	1	0.470129	0.585531	0.445462	0.498146	0.481522	0.729161
TOR4A	9	140172201	140177093	ENSG00000198113	54863	protein_coding	torsin family 4, member A [Source:HGNC Symbol;Acc:25981]	CCDS7041	1	0.755202	0.789764	0.675179	0.761682	0.752329	0.78906
TOX	8	59717977	60031767	ENSG00000198846	9760	protein_coding	thymocyte selection-associated high mobility group box [Source:HGNC Symbol;Acc:18988]	CCDS34897	1	0.546914	0.69873	0.516882	0.543137	0.567729	0.811326
TOX2	20	42543504	42698256	ENSG00000124191	84969	protein_coding	TOX high mobility group box family member 2 [Source:HGNC Symbol;Acc:16095]	CCDS46603	1	0.975503		0.873825	0.953987	0.923699	0.940469
TOX3	16	52471917	52581714	ENSG00000103460	27324	protein_coding	TOX high mobility group box family member 3 [Source:HGNC Symbol;Acc:11972]	CCDS54008	1	0.770303	0.905171	0.859107	0.772278	0.77014	0.866399
TOX4	14	21944756	21967319	ENSG00000092203	9878	protein_coding	TOX high mobility group box family member 4 [Source:HGNC Symbol;Acc:20161]			0.532927	0.692274	0.509599	0.492485	0.527404	0.511323
TP53	17	7565097	7590856	ENSG00000141510	7157	protein_coding	tumor protein p53 [Source:HGNC Symbol;Acc:11998]		1	0.401964	0.414002	0.35763	0.430172	0.46292	0.913297
TP53BP1	15	43699407	43802926	ENSG00000067369	7158	protein_coding	tumor protein p53 binding protein 1 [Source:HGNC Symbol;Acc:11999]	CCDS10096	1	0.477207	0.544687	0.490494	0.401008	0.42596	0.496551
TP53BP2	1	223967601	224033674	ENSG00000143514	7159	protein_coding	tumor protein p53 binding protein, 2 [Source:HGNC Symbol;Acc:12000]	CCDS1538	1	0.470336	0.567245	0.493479	0.539167	0.47897	0.61041
TP53I11	11	44907454	44972840	ENSG00000175274	9537	protein_coding	tumor protein p53 inducible protein 11 [Source:HGNC Symbol;Acc:16842]			0.747766	0.956317	0.731527	0.711897	0.642602	0.795632
TP53I13	17	27893070	27900175	ENSG00000167543	90313	protein_coding	tumor protein p53 inducible protein 13 [Source:HGNC Symbol;Acc:25102]			0.712239	0.920727	0.861757	0.814531	0.831929	0.554761
TP53I3	2	24300303	24308731	ENSG00000115129	9540	protein_coding	tumor protein p53 inducible protein 3 [Source:HGNC Symbol;Acc:19373]	CCDS1708	1	0.907643	0.87422	0.865314	0.830857	0.96536	0.656389
TP53INP1	8	95938200	95961639	ENSG00000164938	94241	protein_coding	tumor protein p53 inducible nuclear protein 1 [Source:HGNC Symbol;Acc:18022]	CCDS47899	1	0.834643	0.894513	0.80106	0.702023	0.762557	0.836559
TP53INP2	20	33292094	33301243	ENSG00000078804	58476	protein_coding	tumor protein p53 inducible nuclear protein 2 [Source:HGNC Symbol;Acc:16104]	CCDS13240	1	0.819003	0.957405	0.864924	0.875438	0.846658	0.791573
TP53RK	20	45313004	45318418	ENSG00000172315	112858	protein_coding	TP53 regulating kinase [Source:HGNC Symbol;Acc:16197]	CCDS13401		0.422723	0.516068	0.424835	0.398063	0.451239	0.729787
TP53TG1	7	86954541	86974831	ENSG00000182165	11257	lincRNA	TP53 target 1 (non-protein coding) [Source:HGNC Symbol;Acc:17026]		1	0.667223	0.781866	0.716155	0.697115	0.668733	0.700693
TP53TG3	16	32684852	32688053	ENSG00000183632	729355	protein_coding	TP53 target 3 [Source:HGNC Symbol;Acc:30759]			0.864368	0.900903	0.832939	0.883872	0.917941	0.991846
TP53TG3B	16	33261515	33264716	ENSG00000261509	729355	protein_coding	TP53 target 3B [Source:HGNC Symbol;Acc:37202]	CCDS45477	1	0.864368	0.900903	0.832939	0.883872	0.917941	0.991846
TP53TG3C	16	33204156	33264727	ENSG00000205457	729355	protein_coding	TP53 target 3C [Source:HGNC Symbol;Acc:42962]	CCDS58458	1	0.959052	0.967784	0.906427	0.908193	0.900444	0.989706
TP53TG3D	16	32264040	32267240	ENSG00000205456	729355	protein_coding	TP53 target 3D [Source:HGNC Symbol;Acc:44657]	CCDS58456	1	0.917779	0.945901	0.814134	0.923671	0.924437
TP73	1	3569084	3652765	ENSG00000078900	7161	protein_coding	tumor protein p73 [Source:HGNC Symbol;Acc:12003]	CCDS49	1	0.98078			0.985023	0.987915	0.862667
TP73-AS1	1	3652548	3663900	ENSG00000227372	57212	antisense	TP73 antisense RNA 1 [Source:HGNC Symbol;Acc:29052]		1	0.690057	0.806403	0.75548	0.741028	0.719335	0.767271
TPCN1	12	113658855	113736390	ENSG00000186815	53373	protein_coding	two pore segment channel 1 [Source:HGNC Symbol;Acc:18182]			0.563538	0.652226	0.605072	0.612304	0.573399	0.605805
TPCN2	11	68816365	68858072	ENSG00000162341	219931	protein_coding	two pore segment channel 2 [Source:HGNC Symbol;Acc:20820]	CCDS8189	1	0.808023	0.854788	0.827082	0.785683	0.859176	0.897396
TPD52	8	80870571	81143467	ENSG00000076554	7163	protein_coding	tumor protein D52 [Source:HGNC Symbol;Acc:12005]	CCDS55249	1	0.400677	0.540161	0.412899	0.534401	0.397818	0.733261
TPD52L2	20	62496596	62522898	ENSG00000101150	7165	protein_coding	tumor protein D52-like 2 [Source:HGNC Symbol;Acc:12007]	CCDS58785	1	0.471321	0.580585	0.480711	0.495435	0.535155	0.505159
TPGS1	19	507299	519654	ENSG00000141933	91978	protein_coding	tubulin polyglutamylase complex subunit 1 [Source:HGNC Symbol;Acc:25058]	CCDS42454	1	0.981568	0.983864	0.953506	0.974727	0.987494	0.986066
TPGS2	18	34359987	34409158	ENSG00000134779	25941	protein_coding	tubulin polyglutamylase complex subunit 2 [Source:HGNC Symbol;Acc:24561]			0.405283	0.492621	0.387214	0.446011	0.415723	0.452966
TPI1	12	6976283	6980112	ENSG00000111669	7167	protein_coding	triosephosphate isomerase 1 [Source:HGNC Symbol;Acc:12009]	CCDS53740	1	0.133366	0.150771	0.172618	0.234885	0.152178	0.239557
TPI1P2	7	128696073	128696824	ENSG00000230359		pseudogene	triosephosphate isomerase 1 pseudogene 2 [Source:HGNC Symbol;Acc:38069]		1	0.980387	0.957859	0.99367	0.975437	0.963863	0.959977
TPK1	7	144149034	144533488	ENSG00000196511	27010	protein_coding	thiamin pyrophosphokinase 1 [Source:HGNC Symbol;Acc:17358]			0.965334	0.964005	0.967728	0.939698	0.927129	0.937609
TPM1	15	63334831	63364114	ENSG00000140416	7168	protein_coding	tropomyosin 1 (alpha) [Source:HGNC Symbol;Acc:12010]	CCDS10181	1	0.576274	0.579274	0.497062	0.466179	0.46261	0.572147
TPM2	9	35681989	35691017	ENSG00000198467	7169	protein_coding	tropomyosin 2 (beta) [Source:HGNC Symbol;Acc:12011]		1	0.981583	0.946479	0.942734	0.985557	0.973142	0.882281
TPM3	1	154127784	154167124	ENSG00000143549	7170	protein_coding	tropomyosin 3 [Source:HGNC Symbol;Acc:12012]	CCDS1060	1	0.195065	0.229176	0.17063	0.209315	0.202822	0.336349
TPM3P9	19	53935237	53947923	ENSG00000241015	147804	pseudogene	tropomyosin 3 pseudogene 9 [Source:HGNC Symbol;Acc:44142]		1	0.649987	0.749933	0.755883	0.694782	0.648544	0.764217
TPM4	19	16177831	16213813	ENSG00000167460	7171	protein_coding	tropomyosin 4 [Source:HGNC Symbol;Acc:12013]			0.374131	0.373016	0.436488	0.47966	0.426729	0.448042
TPMT	6	18128542	18155305	ENSG00000137364	7172	protein_coding	thiopurine S-methyltransferase [Source:HGNC Symbol;Acc:12014]	CCDS4543	1	0.468043	0.635398	0.576997	0.482592	0.488088	0.587274
TPP1	11	6634000	6640692	ENSG00000166340	1200	protein_coding	tripeptidyl peptidase I [Source:HGNC Symbol;Acc:2073]	CCDS7770	1	0.608272	0.608901	0.580007	0.484861	0.678686	0.567693
TPP2	13	103249353	103331521	ENSG00000134900	7174	protein_coding	tripeptidyl peptidase II [Source:HGNC Symbol;Acc:12016]	CCDS9502	1	0.525656	0.729729	0.55679	0.49433	0.557818	0.850644
TPPP	5	660883	693510	ENSG00000171368	11076	protein_coding	tubulin polymerization promoting protein [Source:HGNC Symbol;Acc:24164]	CCDS3856	1	0.738801	0.896161	0.73466	0.73606	0.688702	0.888743
TPPP3	16	67423712	67427438	ENSG00000159713	51673	protein_coding	tubulin polymerization-promoting protein family member 3 [Source:HGNC Symbol;Acc:24162]	CCDS10835	1	0.763731	0.834518	0.681993	0.653457	0.672022	0.948622
TPR	1	186280784	186344825	ENSG00000047410	7175	protein_coding	translocated promoter region, nuclear basket protein [Source:HGNC Symbol;Acc:12017]	CCDS41446	1	0.282032	0.348962	0.323373	0.254376	0.273047	0.434478
TPRA1	3	127291912	127317094	ENSG00000163870	131601	protein_coding	transmembrane protein, adipocyte asscociated 1 [Source:HGNC Symbol;Acc:30413]	CCDS3042	1	0.793322	0.873791	0.806126	0.77742	0.885187	0.87887
TPRG1L	1	3541566	3546691	ENSG00000158109	127262	protein_coding	tumor protein p63 regulated 1-like [Source:HGNC Symbol;Acc:27007]	CCDS47	1	0.926659	0.993778	0.993439	0.966042	0.959064	0.912172
TPRKB	2	73956231	73964527	ENSG00000144034	51002	protein_coding	TP53RK binding protein [Source:HGNC Symbol;Acc:24259]			0.399888	0.407519	0.502775	0.507542	0.48326	0.575213
TPRN	9	140086069	140098645	ENSG00000176058	286262	protein_coding	taperin [Source:HGNC Symbol;Acc:26894]			0.881409	0.947198	0.884525	0.896203	0.896873	0.961898
TPSG1	16	1271651	1275257	ENSG00000116176	25823	protein_coding	tryptase gamma 1 [Source:HGNC Symbol;Acc:14134]	CCDS10430	1	0.952913	0.967298		0.969342	0.970954	0.990841
TPST1	7	65670186	65885530	ENSG00000169902	8460	protein_coding	tyrosylprotein sulfotransferase 1 [Source:HGNC Symbol;Acc:12020]	CCDS5533	1	0.647696	0.725436	0.797263	0.689838	0.650409	0.641156
TPST2	22	26921458	26992681	ENSG00000128294	8459	protein_coding	tyrosylprotein sulfotransferase 2 [Source:HGNC Symbol;Acc:12021]	CCDS13839	1	0.634877	0.71564	0.674465	0.646928	0.684307	0.725249
TPT1	13	45911008	45915505	ENSG00000133112	101928826	protein_coding	tumor protein, translationally-controlled 1 [Source:HGNC Symbol;Acc:12022]	CCDS66538	1	0.157737	0.227534	0.216712	0.169003	0.192979	0.289401
TPT1-AS1	13	45915480	45965872	ENSG00000170919	100190939	antisense	TPT1 antisense RNA 1 [Source:HGNC Symbol;Acc:43686]		1	0.853967	0.925729	0.935751	0.840909	0.867976	0.899863
TPTE2	13	19997017	20110903	ENSG00000132958	93492	protein_coding	transmembrane phosphoinositide 3-phosphatase and tensin homolog 2 [Source:HGNC Symbol;Acc:17299]		1	0.974734	0.991713		0.974661	0.993453	0.978442
TPTE2P1	13	25498815	25542625	ENSG00000253771		pseudogene	transmembrane phosphoinositide 3-phosphatase and tensin homolog 2 pseudogene 1 [Source:HGNC Symbol;Acc:35196]			0.60831	0.686656	0.876314	0.755017	0.711463	0.758977
TPTE2P5	13	41396432	41495890	ENSG00000168852	100616668	pseudogene	transmembrane phosphoinositide 3-phosphatase and tensin homolog 2 pseudogene 5 [Source:HGNC Symbol;Acc:42356]			0.859062	0.940493	0.875268	0.869501	0.910872	0.919725
TPTE2P6	13	24982295	25171814	ENSG00000205822		pseudogene	transmembrane phosphoinositide 3-phosphatase and tensin homolog 2 pseudogene 6 [Source:HGNC Symbol;Acc:42644]			0.99575	0.986665		0.95698	0.989211	0.941597
TPTEP1	22	17082777	17179632	ENSG00000100181	387590	lincRNA	transmembrane phosphatase with tensin homology pseudogene 1 [Source:HGNC Symbol;Acc:43648]			0.662369	0.773494	0.641232	0.714441	0.763641	0.738291
TPX2	20	30327074	30389608	ENSG00000088325	22974	protein_coding	TPX2, microtubule-associated [Source:HGNC Symbol;Acc:1249]	CCDS13190	1	0.702963	0.708158	0.730341	0.839863	0.711401	0.918952
TRA2A	7	23544399	23571660	ENSG00000164548	29896	protein_coding	transformer 2 alpha homolog (Drosophila) [Source:HGNC Symbol;Acc:16645]	CCDS5383	1	0.371494	0.403776	0.317199	0.357345	0.336878	0.410488
TRA2B	3	185633694	185655924	ENSG00000136527	6434	protein_coding	transformer 2 beta homolog (Drosophila) [Source:HGNC Symbol;Acc:10781]	CCDS33905	1	0.352942	0.338324	0.301071	0.409389	0.370515	0.486139
TRABD	22	50624344	50638027	ENSG00000170638	80305	protein_coding	TraB domain containing [Source:HGNC Symbol;Acc:28805]	CCDS14086	1	0.368403	0.44037	0.491576	0.370886	0.409159	0.664488
TRABD2A	2	85048774	85134132	ENSG00000186854	129293	protein_coding	TraB domain containing 2A [Source:HGNC Symbol;Acc:27013]	CCDS46349	1	0.971258	0.987843
TRADD	16	67188083	67194201	ENSG00000102871	8717	protein_coding	TNFRSF1A-associated via death domain [Source:HGNC Symbol;Acc:12030]	CCDS10829	1	0.900444	0.86166	0.945713	0.926699	0.932428	0.743698
TRAF2	9	139776364	139821059	ENSG00000127191	7186	protein_coding	TNF receptor-associated factor 2 [Source:HGNC Symbol;Acc:12032]			0.615478	0.680853	0.545659	0.621696	0.638617	0.767105
TRAF3	14	103243813	103377837	ENSG00000131323	7187	protein_coding	TNF receptor-associated factor 3 [Source:HGNC Symbol;Acc:12033]	CCDS9975	1	0.808093	0.840704	0.85561	0.823929	0.822069	0.854469
TRAF3IP1	2	239229082	239309541	ENSG00000204104	26146	protein_coding	TNF receptor-associated factor 3 interacting protein 1 [Source:HGNC Symbol;Acc:17861]	CCDS46557	1	0.701965	0.78242	0.801492	0.684517	0.728365	0.767396
TRAF3IP2	6	111877657	111927481	ENSG00000056972	10758	protein_coding	TRAF3 interacting protein 2 [Source:HGNC Symbol;Acc:1343]	CCDS5093	1	0.503443	0.54394	0.580999	0.501939	0.526841	0.529783
TRAF3IP2-AS1	6	111804714	111919505	ENSG00000231889	643749	antisense	TRAF3IP2 antisense RNA 1 [Source:HGNC Symbol;Acc:40005]		1	0.603247	0.773303	0.700233	0.671524	0.662148	0.688971
TRAF3IP3	1	209929377	209955668	ENSG00000009790	80342	protein_coding	TRAF3 interacting protein 3 [Source:HGNC Symbol;Acc:30766]		1	0.975102	0.969608		0.979076	0.977435	0.994911
TRAF4	17	27071002	27077974	ENSG00000076604	9618	protein_coding	TNF receptor-associated factor 4 [Source:HGNC Symbol;Acc:12034]	CCDS11243	1	0.542787	0.651663	0.404771	0.582592	0.549269	0.637635
TRAF5	1	211499957	211548288	ENSG00000082512	7188	protein_coding	TNF receptor-associated factor 5 [Source:HGNC Symbol;Acc:12035]			0.418405	0.62067	0.452291	0.51015	0.463285	0.683077
TRAF6	11	36508577	36531822	ENSG00000175104	7189	protein_coding	TNF receptor-associated factor 6, E3 ubiquitin protein ligase [Source:HGNC Symbol;Acc:12036]	CCDS7901	1	0.506569	0.56682	0.489451	0.497129	0.507969	0.622242
TRAF7	16	2205699	2228130	ENSG00000131653	84231	protein_coding	TNF receptor-associated factor 7, E3 ubiquitin protein ligase [Source:HGNC Symbol;Acc:20456]			0.363713	0.478622	0.349514	0.329673	0.404073	0.545957
TRAFD1	12	112563305	112591407	ENSG00000135148	10906	protein_coding	TRAF-type zinc finger domain containing 1 [Source:HGNC Symbol;Acc:24808]	CCDS9160	1	0.511513	0.620239	0.513117	0.493462	0.530107	0.752745
TRAIP	3	49866034	49894007	ENSG00000183763	10293	protein_coding	TRAF interacting protein [Source:HGNC Symbol;Acc:30764]	CCDS2806	1	0.785761	0.805994	0.792385	0.916947	0.859609	0.928049
TRAK1	3	42055294	42267381	ENSG00000182606	22906	protein_coding	trafficking protein, kinesin binding 1 [Source:HGNC Symbol;Acc:29947]			0.535325	0.658971	0.675733	0.54919	0.612807	0.639015
TRAK2	2	202241930	202316302	ENSG00000115993	66008	protein_coding	trafficking protein, kinesin binding 2 [Source:HGNC Symbol;Acc:13206]	CCDS2347	1	0.616772	0.638015	0.564713	0.562172	0.676717	0.53252
TRAM1	8	71485677	71520622	ENSG00000067167	23471	protein_coding	translocation associated membrane protein 1 [Source:HGNC Symbol;Acc:20568]		1	0.338101	0.526161	0.435088	0.432065	0.425122	0.498412
TRAM1L1	4	118004718	118006736	ENSG00000174599	133022	protein_coding	translocation associated membrane protein 1-like 1 [Source:HGNC Symbol;Acc:28371]	CCDS3707	1	0.832323	0.823698	0.833542	0.737584	0.82572	0.83542
TRAM2	6	52362200	52441713	ENSG00000065308	9697	protein_coding	translocation associated membrane protein 2 [Source:HGNC Symbol;Acc:16855]	CCDS34477	1	0.679961	0.656772	0.622828	0.696138	0.675447	0.606253
TRANK1	3	36868311	36986548	ENSG00000168016	9881	protein_coding	tetratricopeptide repeat and ankyrin repeat containing 1 [Source:HGNC Symbol;Acc:29011]		1	0.978629	0.971417	0.967995	0.935637	0.897077	0.983094
TRAP1	16	3701640	3767598	ENSG00000126602	10131	protein_coding	TNF receptor-associated protein 1 [Source:HGNC Symbol;Acc:16264]			0.249596	0.346955	0.330427	0.319133	0.293423	0.567583
TRAPPC1	17	7833663	7835441	ENSG00000170043	58485	protein_coding	trafficking protein particle complex 1 [Source:HGNC Symbol;Acc:19894]			0.455465	0.529273	0.408926	0.400846	0.477753	0.544714
TRAPPC10	21	45432200	45526433	ENSG00000160218	7109	protein_coding	trafficking protein particle complex 10 [Source:HGNC Symbol;Acc:11868]		1	0.714307	0.7634	0.757481	0.752127	0.707917	0.795697
TRAPPC11	4	184580420	184634745	ENSG00000168538	60684	protein_coding	trafficking protein particle complex 11 [Source:HGNC Symbol;Acc:25751]	CCDS34112	1	0.630976	0.727497	0.631968	0.663643	0.635858	0.748692
TRAPPC12	2	3383446	3488865	ENSG00000171853	51112	protein_coding	trafficking protein particle complex 12 [Source:HGNC Symbol;Acc:24284]	CCDS1652	1	0.716606	0.81871	0.704863	0.702004	0.754597	0.728414
TRAPPC13	5	64920543	64962060	ENSG00000113597	80006	protein_coding	trafficking protein particle complex 13 [Source:HGNC Symbol;Acc:25828]	CCDS47222	1	0.459875	0.620504	0.541258	0.526038	0.521441	0.659515
TRAPPC2	X	13730363	13752754	ENSG00000196459	6399	protein_coding	trafficking protein particle complex 2 [Source:HGNC Symbol;Acc:23068]	CCDS48082	1	0.379729	0.491618	0.428024	0.353764	0.422827	0.522729
TRAPPC2L	16	88922628	88929094	ENSG00000167515	51693	protein_coding	trafficking protein particle complex 2-like [Source:HGNC Symbol;Acc:30887]		1	0.329726	0.464377	0.332977	0.377233	0.49744	0.552227
TRAPPC2P1	19	57874879	57876721	ENSG00000256060	6399	protein_coding	trafficking protein particle complex 2 pseudogene 1 [Source:HGNC Symbol;Acc:10710]		1	0.584984	0.700218	0.589339	0.566214	0.635925	0.765015
TRAPPC3	1	36602173	36615098	ENSG00000054116	27095	protein_coding	trafficking protein particle complex 3 [Source:HGNC Symbol;Acc:19942]	CCDS404	1	0.391672	0.467584	0.4569	0.391683	0.416798	0.50036
TRAPPC4	HG299_PATCH	118889142	118896164	ENSG00000267619	100500840	protein_coding	trafficking protein particle complex 4 [Source:HGNC Symbol;Acc:19943]		1	0.316009	0.352052	0.347612	0.340773	0.434732	0.61039
TRAPPC5	19	7745729	7747744	ENSG00000181029	126003	protein_coding	trafficking protein particle complex 5 [Source:HGNC Symbol;Acc:23067]	CCDS42490	1	0.415096	0.441477	0.386725	0.387011	0.42359	0.443693
TRAPPC6A	19	45666186	45681495	ENSG00000007255	79090	protein_coding	trafficking protein particle complex 6A [Source:HGNC Symbol;Acc:23069]	CCDS12655	1	0.869159	0.910414	0.939549	0.750945	0.835089	0.681401
TRAPPC6B	14	39617015	39639736	ENSG00000182400	122553	protein_coding	trafficking protein particle complex 6B [Source:HGNC Symbol;Acc:23066]			0.786047	0.782472	0.846345	0.811527	0.735528	0.753537
TRAPPC8	18	29409136	29533099	ENSG00000153339	22878	protein_coding	trafficking protein particle complex 8 [Source:HGNC Symbol;Acc:29169]	CCDS11901	1	0.802782	0.865377	0.826345	0.821667	0.80383	0.859325
TRAPPC9	8	140742586	141468678	ENSG00000167632	83696	protein_coding	trafficking protein particle complex 9 [Source:HGNC Symbol;Acc:30832]	CCDS34946	1	0.697154	0.828352	0.624767	0.672578	0.644068	0.776822
TRDMT1	10	17184253	17244053	ENSG00000107614	1787	protein_coding	tRNA aspartic acid methyltransferase 1 [Source:HGNC Symbol;Acc:2977]			0.780242	0.812953	0.777019	0.748089	0.738748	0.83405
TRDN	6	123537483	123958238	ENSG00000186439	10345	protein_coding	triadin [Source:HGNC Symbol;Acc:12261]		1	0.978578				0.972199	0.985708
TREH	11	118528026	118550399	ENSG00000118094	11181	protein_coding	trehalase (brush-border membrane glycoprotein) [Source:HGNC Symbol;Acc:12266]		1	0.988325
TRERF1	6	42192669	42419789	ENSG00000124496	55809	protein_coding	transcriptional regulating factor 1 [Source:HGNC Symbol;Acc:18273]	CCDS4867	1	0.461074	0.557448	0.538007	0.445098	0.527879	0.83398
TREX1	3	48506445	48509044	ENSG00000213689	84126	protein_coding	three prime repair exonuclease 1 [Source:HGNC Symbol;Acc:12269]			0.568621	0.653233	0.504046	0.592363	0.785344	0.71865
TRHDE	12	72481046	73059422	ENSG00000072657	29953	protein_coding	thyrotropin-releasing hormone degrading enzyme [Source:HGNC Symbol;Acc:30748]			0.994531	0.994063			0.981929
TRHDE-AS1	12	72647288	72668687	ENSG00000236333	283392	processed_transcript	TRHDE antisense RNA 1 [Source:HGNC Symbol;Acc:27471]			0.935412	0.929591	0.972791	0.96644	0.922138	0.993932
TRIAP1	12	120881764	120884215	ENSG00000170855	51499	protein_coding	TP53 regulated inhibitor of apoptosis 1 [Source:HGNC Symbol;Acc:26937]	CCDS9198	1	0.454932	0.534717	0.5936	0.418062	0.513652	0.805324
TRIB1	8	126442563	126450647	ENSG00000173334	10221	protein_coding	tribbles pseudokinase 1 [Source:HGNC Symbol;Acc:16891]	CCDS6357	1	0.741618	0.841687	0.78081	0.67207	0.734863	0.962997
TRIB2	2	12857015	12882860	ENSG00000071575	28951	protein_coding	tribbles pseudokinase 2 [Source:HGNC Symbol;Acc:30809]	CCDS1683	1	0.404861	0.325059	0.368006	0.3504	0.382071	0.366997
TRIB3	20	361261	378203	ENSG00000101255	57761	protein_coding	tribbles pseudokinase 3 [Source:HGNC Symbol;Acc:16228]	CCDS12997	1	0.709152	0.694466	0.576508	0.725105	0.763659	0.950671
TRIL	7	28992974	28997934	ENSG00000176734		processed_transcript	TLR4 interactor with leucine-rich repeats [Source:HGNC Symbol;Acc:22200]		1	0.948592	0.924389	0.93159	0.949519	0.937446	0.659782
TRIM11	1	228581374	228594541	ENSG00000154370	81559	protein_coding	tripartite motif containing 11 [Source:HGNC Symbol;Acc:16281]		1	0.671302	0.754048	0.646094	0.645833	0.642016	0.89052
TRIM13	13	50570024	50594617	ENSG00000204977	10206	protein_coding	tripartite motif containing 13 [Source:HGNC Symbol;Acc:9976]			0.429577	0.662219	0.429693	0.431884	0.421069	0.692391
TRIM14	9	100831557	100881494	ENSG00000106785	9830	protein_coding	tripartite motif containing 14 [Source:HGNC Symbol;Acc:16283]	CCDS6734	1	0.502941	0.529627	0.527068	0.52418	0.621155	0.803186
TRIM16	17	15531274	15587625	ENSG00000221926	147166	protein_coding	tripartite motif containing 16 [Source:HGNC Symbol;Acc:17241]		1	0.813974	0.870333	0.753354	0.767107	0.733034	0.612072
TRIM16L	17	18601311	18639431	ENSG00000108448	101930303	protein_coding	tripartite motif containing 16-like [Source:HGNC Symbol;Acc:32670]	CCDS32588	1	0.842164	0.860237	0.823547	0.802549	0.795897	0.729845
TRIM17	1	228595641	228604562	ENSG00000162931	51127	protein_coding	tripartite motif containing 17 [Source:HGNC Symbol;Acc:13430]	CCDS1571	1	0.823492	0.956202	0.938938	0.855802	0.855973	0.9138
TRIM2	4	154073494	154260472	ENSG00000109654	23321	protein_coding	tripartite motif containing 2 [Source:HGNC Symbol;Acc:15974]			0.592877	0.760222	0.57187	0.50586	0.551691	0.577967
TRIM21	11	4406127	4414926	ENSG00000132109	6737	protein_coding	tripartite motif containing 21 [Source:HGNC Symbol;Acc:11312]			0.798601	0.788689	0.723575	0.769286	0.831677	0.88845
TRIM23	5	64885507	64921802	ENSG00000113595	373	protein_coding	tripartite motif containing 23 [Source:HGNC Symbol;Acc:660]	CCDS3987	1	0.832314	0.917697	0.836369	0.801438	0.820687	0.829096
TRIM24	7	138145079	138274738	ENSG00000122779	8805	protein_coding	tripartite motif containing 24 [Source:HGNC Symbol;Acc:11812]	CCDS5847	1	0.490806	0.58267	0.621419	0.499408	0.512728	0.625528
TRIM25	17	54965270	54991399	ENSG00000121060	7706	protein_coding	tripartite motif containing 25 [Source:HGNC Symbol;Acc:12932]	CCDS11591	1	0.529459	0.567176	0.530507	0.540809	0.555153	0.722197
TRIM26	HSCHR6_MHC_DBB	30142515	30171491	ENSG00000226060	7726	protein_coding	tripartite motif containing 26 [Source:HGNC Symbol;Acc:12962]			0.687564	0.674812	0.58796	0.591463	0.705469	0.768231
TRIM27	HSCHR6_MHC_QBL	28870783	28891770	ENSG00000215641	5987	protein_coding	tripartite motif containing 27 [Source:HGNC Symbol;Acc:9975]		1	0.363306	0.472602	0.356785	0.372101	0.426613	0.567135
TRIM28	19	59055458	59062089	ENSG00000130726	10155	protein_coding	tripartite motif containing 28 [Source:HGNC Symbol;Acc:16384]			0.39435	0.471079	0.450688	0.498516	0.441703	0.639077
TRIM3	11	6469843	6495689	ENSG00000110171	10612	protein_coding	tripartite motif containing 3 [Source:HGNC Symbol;Acc:10064]			0.731413	0.779799	0.768866	0.745221	0.756704	0.897812
TRIM32	9	119449581	119463579	ENSG00000119401	22954	protein_coding	tripartite motif containing 32 [Source:HGNC Symbol;Acc:16380]	CCDS6817	1	0.611077	0.69592	0.642438	0.513251	0.636371	0.725445
TRIM33	1	114935399	115053781	ENSG00000197323	51592	protein_coding	tripartite motif containing 33 [Source:HGNC Symbol;Acc:16290]	CCDS872	1	0.670522	0.689316	0.598668	0.613136	0.634951	0.745029
TRIM34	11	5640994	5665628	ENSG00000258659	53840	protein_coding	tripartite motif containing 34 [Source:HGNC Symbol;Acc:10063]	CCDS31391	1	0.934149	0.897258	0.976521	0.985965	0.989713	0.957438
TRIM35	8	27142404	27168836	ENSG00000104228	23087	protein_coding	tripartite motif containing 35 [Source:HGNC Symbol;Acc:16285]	CCDS6056	1	0.647079	0.750545	0.553723	0.547269	0.574463	0.725529
TRIM36	5	114460459	114516243	ENSG00000152503	55521	protein_coding	tripartite motif containing 36 [Source:HGNC Symbol;Acc:16280]	CCDS4115	1	0.770769	0.733442	0.75523	0.875579	0.818035	0.757122
TRIM37	17	57059999	57184282	ENSG00000108395	4591	protein_coding	tripartite motif containing 37 [Source:HGNC Symbol;Acc:7523]			0.397201	0.507775	0.479374	0.417439	0.434005	0.549672
TRIM39	HSCHR6_MHC_DBB	30284507	30304844	ENSG00000232839	202658	protein_coding	tripartite motif containing 39 [Source:HGNC Symbol;Acc:10065]			0.899844	0.902781	0.845015	0.873978	0.927236	0.866437
TRIM39-RPP21	6	30297359	30314631	ENSG00000248167	202658	protein_coding	TRIM39-RPP21 readthrough [Source:HGNC Symbol;Acc:38845]		1	0.934333	0.970684	0.958309	0.963491	0.977905	0.974731
TRIM4	7	99474581	99517223	ENSG00000146833	89122	protein_coding	tripartite motif containing 4 [Source:HGNC Symbol;Acc:16275]			0.584028	0.709226	0.669545	0.609678	0.672402	0.616754
TRIM41	5	180649499	180662809	ENSG00000146063	90933	protein_coding	tripartite motif containing 41 [Source:HGNC Symbol;Acc:19013]			0.770057	0.849615	0.74601	0.778769	0.772943	0.837857
TRIM44	11	35684353	35829775	ENSG00000166326	54765	protein_coding	tripartite motif containing 44 [Source:HGNC Symbol;Acc:19016]	CCDS31461	1	0.440208	0.520593	0.520103	0.503997	0.507163	0.784234
TRIM45	1	117653682	117665209	ENSG00000134253	80263	protein_coding	tripartite motif containing 45 [Source:HGNC Symbol;Acc:19018]			0.671294	0.76845	0.732992	0.664949	0.709754	0.666009
TRIM46	1	155145873	155157447	ENSG00000163462	80128	protein_coding	tripartite motif containing 46 [Source:HGNC Symbol;Acc:19019]	CCDS60285	1	0.903548	0.885813	0.854449	0.899038	0.934086	0.959119
TRIM47	17	73870242	73874656	ENSG00000132481	91107	protein_coding	tripartite motif containing 47 [Source:HGNC Symbol;Acc:19020]	CCDS32737	1	0.809419	0.860301	0.92966	0.846694	0.940866	0.9321
TRIM5	11	5684425	5959849	ENSG00000132256	85363	protein_coding	tripartite motif containing 5 [Source:HGNC Symbol;Acc:16276]	CCDS31393	1	0.564052	0.637327	0.557039	0.579214	0.654599	0.769005
TRIM52	5	180681417	180688119	ENSG00000183718	84851	protein_coding	tripartite motif containing 52 [Source:HGNC Symbol;Acc:19024]			0.583631	0.770717	0.617502	0.596112	0.597956	0.743223
TRIM56	7	100728720	100735017	ENSG00000169871	81844	protein_coding	tripartite motif containing 56 [Source:HGNC Symbol;Acc:19028]	CCDS43625	1	0.690713	0.786825	0.69563	0.689339	0.740926	0.743519
TRIM58	1	248020501	248041507	ENSG00000162722	25893	protein_coding	tripartite motif containing 58 [Source:HGNC Symbol;Acc:24150]	CCDS1636	1	0.591625	0.685565	0.63533	0.524217	0.521784	0.535552
TRIM59	3	160150233	160203561	ENSG00000213186	286827	protein_coding	tripartite motif containing 59 [Source:HGNC Symbol;Acc:30834]	CCDS3190	1	0.783579	0.795482	0.812963	0.748757	0.72487	0.793343
TRIM6	11	5617339	5634188	ENSG00000121236	117854	protein_coding	tripartite motif containing 6 [Source:HGNC Symbol;Acc:16277]	CCDS31390	1	0.800009	0.76967	0.772388	0.905963	0.88249	0.922818
TRIM61	4	165875598	165898820	ENSG00000183439	391712	protein_coding	tripartite motif containing 61 [Source:HGNC Symbol;Acc:24339]	CCDS34093	1	0.823772	0.867228	0.782914	0.85887	0.857388	0.864256
TRIM62	1	33611003	33647660	ENSG00000116525	55223	protein_coding	tripartite motif containing 62 [Source:HGNC Symbol;Acc:25574]	CCDS376	1	0.931318	0.936242	0.921514	0.884929	0.888555	0.871657
TRIM65	17	73876416	73893084	ENSG00000141569	201292	protein_coding	tripartite motif containing 65 [Source:HGNC Symbol;Acc:27316]			0.621768	0.721457	0.642339	0.602807	0.611741	0.844373
TRIM66	11	8633584	8693413	ENSG00000166436	9866	protein_coding	tripartite motif containing 66 [Source:HGNC Symbol;Acc:29005]		1	0.685187	0.798399	0.800225	0.746465	0.684101	0.75187
TRIM67	1	231297858	231357302	ENSG00000119283	440730	protein_coding	tripartite motif containing 67 [Source:HGNC Symbol;Acc:31859]		1	0.722857		0.721942	0.602341	0.601164	0.993283
TRIM68	11	4619902	4629489	ENSG00000167333	55128	protein_coding	tripartite motif containing 68 [Source:HGNC Symbol;Acc:21161]	CCDS31356	1	0.824945	0.877016	0.773141	0.790818	0.802927	0.874669
TRIM7	5	180620924	180632293	ENSG00000146054	81786	protein_coding	tripartite motif containing 7 [Source:HGNC Symbol;Acc:16278]	CCDS4462	1	0.855521	0.953183	0.900051	0.90187	0.929869	0.966436
TRIM72	16	31225342	31236510	ENSG00000177238	493829	protein_coding	tripartite motif containing 72 [Source:HGNC Symbol;Acc:32671]	CCDS32437	1	0.823875	0.92763	0.857979	0.93432	0.894698	0.889015
TRIM8	10	104404253	104418164	ENSG00000171206	81603	protein_coding	tripartite motif containing 8 [Source:HGNC Symbol;Acc:15579]	CCDS31274	1	0.687108	0.710873	0.72118	0.683609	0.65243	0.779568
TRIM9	14	51441980	51562779	ENSG00000100505	114088	protein_coding	tripartite motif containing 9 [Source:HGNC Symbol;Acc:16288]	CCDS9703	1	0.572666	0.729126	0.633128	0.491601	0.497368	0.453111
TRIO	5	14143811	14532235	ENSG00000038382	7204	protein_coding	trio Rho guanine nucleotide exchange factor [Source:HGNC Symbol;Acc:12303]			0.531379	0.548739	0.598179	0.506557	0.552495	0.53358
TRIOBP	22	38093011	38172563	ENSG00000100106	11078	protein_coding	TRIO and F-actin binding protein [Source:HGNC Symbol;Acc:17009]	CCDS43015	1	0.614886	0.715186	0.678679	0.670164	0.67962	0.612576
TRIP10	19	6737936	6751537	ENSG00000125733	9322	protein_coding	thyroid hormone receptor interactor 10 [Source:HGNC Symbol;Acc:12304]		1	0.796088	0.838574	0.845865	0.845321	0.805833	0.857206
TRIP11	14	92432335	92507240	ENSG00000100815	9321	protein_coding	thyroid hormone receptor interactor 11 [Source:HGNC Symbol;Acc:12305]	CCDS9899	1	0.641884	0.734989	0.692904	0.677799	0.645817	0.594885
TRIP12	2	230628554	230787955	ENSG00000153827	9320	protein_coding	thyroid hormone receptor interactor 12 [Source:HGNC Symbol;Acc:12306]	CCDS33391	1	0.469678	0.538757	0.492022	0.484184	0.485215	0.49065
TRIP13	5	892758	919472	ENSG00000071539	9319	protein_coding	thyroid hormone receptor interactor 13 [Source:HGNC Symbol;Acc:12307]	CCDS3858	1	0.490077	0.498295	0.553756	0.712132	0.572177	0.838785
TRIP4	15	64679947	64747502	ENSG00000103671	9325	protein_coding	thyroid hormone receptor interactor 4 [Source:HGNC Symbol;Acc:12310]			0.673678	0.752226	0.730647	0.672223	0.696063	0.682362
TRIP6	7	100464760	100471076	ENSG00000087077	102466755	protein_coding	thyroid hormone receptor interactor 6 [Source:HGNC Symbol;Acc:12311]	CCDS5708	1	0.919943	0.955551	0.985966	0.944342	0.878853	0.810093
TRIQK	8	93895758	94029901	ENSG00000205133	286144	protein_coding	triple QxxK/R motif containing [Source:HGNC Symbol;Acc:27828]	CCDS55261	1	0.585971	0.732134	0.557075	0.613004	0.547425	0.736557
TRIT1	1	40306723	40349183	ENSG00000043514	54802	protein_coding	tRNA isopentenyltransferase 1 [Source:HGNC Symbol;Acc:20286]		1	0.620848	0.78526	0.664966	0.687113	0.620786	0.815423
TRMT1	19	13215716	13228381	ENSG00000104907	55621	protein_coding	tRNA methyltransferase 1 homolog (S. cerevisiae) [Source:HGNC Symbol;Acc:25980]	CCDS45997	1	0.527427	0.566816	0.514231	0.457221	0.581947	0.662169
TRMT10A	4	100467866	100485189	ENSG00000145331	93587	protein_coding	tRNA methyltransferase 10 homolog A (S. cerevisiae) [Source:HGNC Symbol;Acc:28403]	CCDS3650	1	0.810785	0.842705	0.674175	0.813159	0.83134	0.918989
TRMT10B	9	37753804	37778969	ENSG00000165275	158234	protein_coding	tRNA methyltransferase 10 homolog B (S. cerevisiae) [Source:HGNC Symbol;Acc:26454]			0.594041	0.714346	0.636272	0.547171	0.645489	0.652611
TRMT10C	3	101280706	101285290	ENSG00000174173	54931	protein_coding	tRNA methyltransferase 10 homolog C (S. cerevisiae) [Source:HGNC Symbol;Acc:26022]	CCDS43122	1	0.426819	0.445237	0.435292	0.413497	0.539047	0.675167
TRMT11	6	126307576	126360422	ENSG00000066651	60487	protein_coding	tRNA methyltransferase 11 homolog (S. cerevisiae) [Source:HGNC Symbol;Acc:21080]			0.618322	0.779966	0.727159	0.658136	0.65189	0.748577
TRMT112	11	64083932	64085556	ENSG00000173113	51504	protein_coding	tRNA methyltransferase 11-2 homolog (S. cerevisiae) [Source:HGNC Symbol;Acc:26940]		1	0.277332	0.332077	0.242822	0.323483	0.267816	0.409743
TRMT12	8	125463048	125474391	ENSG00000183665	55039	protein_coding	tRNA methyltransferase 12 homolog (S. cerevisiae) [Source:HGNC Symbol;Acc:26091]			0.359613	0.493078	0.411234	0.400473	0.504507	0.901856
TRMT13	1	100598706	100616053	ENSG00000122435	54482	protein_coding	tRNA methyltransferase 13 homolog (S. cerevisiae) [Source:HGNC Symbol;Acc:25502]		1	0.705569	0.683486	0.624967	0.649153	0.719626	0.801016
TRMT1L	1	185087220	185126204	ENSG00000121486	81627	protein_coding	tRNA methyltransferase 1 homolog (S. cerevisiae)-like [Source:HGNC Symbol;Acc:16782]	CCDS1366	1	0.612211	0.788278	0.565627	0.618132	0.577668	0.797872
TRMT2A	22	20099389	20104915	ENSG00000099899	27037	protein_coding	tRNA methyltransferase 2 homolog A (S. cerevisiae) [Source:HGNC Symbol;Acc:24974]	CCDS13774	1	0.467009	0.651777	0.492733	0.442717	0.517934	0.754245
TRMT2B	X	100264335	100307105	ENSG00000188917	79979	protein_coding	tRNA methyltransferase 2 homolog B (S. cerevisiae) [Source:HGNC Symbol;Acc:25748]	CCDS55464	1	0.67379	0.739895	0.597044	0.651765	0.631643	0.742224
TRMT44	4	8437867	8495258	ENSG00000155275	152992	protein_coding	tRNA methyltransferase 44 homolog (S. cerevisiae) [Source:HGNC Symbol;Acc:26653]			0.888766	0.940355	0.874894	0.902393	0.940126	0.973529
TRMT5	14	61438169	61448076	ENSG00000126814	57570	protein_coding	tRNA methyltransferase 5 [Source:HGNC Symbol;Acc:23141]	CCDS32092	1	0.621267	0.739549	0.620772	0.634608	0.667814	0.776349
TRMT6	20	5917881	5931182	ENSG00000089195	51605	protein_coding	tRNA methyltransferase 6 homolog (S. cerevisiae) [Source:HGNC Symbol;Acc:20900]			0.492974	0.545283	0.458645	0.542533	0.608184	0.770192
TRMT61A	14	103995521	104003410	ENSG00000166166	115708	protein_coding	tRNA methyltransferase 61 homolog A (S. cerevisiae) [Source:HGNC Symbol;Acc:23790]	CCDS41994	1	0.697304	0.76571	0.568978	0.64247	0.706249	0.791184
TRMT61B	2	29072687	29093167	ENSG00000171103	55006	protein_coding	tRNA methyltransferase 61 homolog B (S. cerevisiae) [Source:HGNC Symbol;Acc:26070]			0.576695	0.644046	0.550117	0.588741	0.62507	0.62195
TRMU	22	46726772	46753237	ENSG00000100416	55687	protein_coding	tRNA 5-methylaminomethyl-2-thiouridylate methyltransferase [Source:HGNC Symbol;Acc:25481]			0.502873	0.661597	0.526846	0.479652	0.568056	0.711093
TRNAU1AP	1	28879597	28905051	ENSG00000180098	54952	protein_coding	tRNA selenocysteine 1 associated protein 1 [Source:HGNC Symbol;Acc:30813]	CCDS324	1	0.596543	0.614329	0.62148	0.606227	0.615486	0.766185
TRNT1	3	3168600	3192563	ENSG00000072756	51095	protein_coding	tRNA nucleotidyl transferase, CCA-adding, 1 [Source:HGNC Symbol;Acc:17341]	CCDS2561	1	0.584332	0.66244	0.542636	0.581664	0.63587	0.910058
TRO	X	54946895	54957864	ENSG00000067445	7216	protein_coding	trophinin [Source:HGNC Symbol;Acc:12326]			0.732553	0.835163	0.668032	0.681541	0.627845	0.621486
TROAP	12	49717019	49725514	ENSG00000135451	10024	protein_coding	trophinin associated protein [Source:HGNC Symbol;Acc:12327]		1	0.65086	0.681504	0.617845	0.829678	0.720502	0.951837
TROVE2	1	193028552	193060907	ENSG00000116747	6738	protein_coding	TROVE domain family, member 2 [Source:HGNC Symbol;Acc:11313]	CCDS1379	1	0.27006	0.381872	0.250937	0.30571	0.274592	0.435472
TRPA1	8	72932152	72987852	ENSG00000104321	8989	protein_coding	transient receptor potential cation channel, subfamily A, member 1 [Source:HGNC Symbol;Acc:497]			0.980255	0.969829	0.984127	0.965544	0.988951	0.973061
TRPC1	3	142442916	142526730	ENSG00000144935	7220	protein_coding	transient receptor potential cation channel, subfamily C, member 1 [Source:HGNC Symbol;Acc:12333]	CCDS58856	1	0.887755	0.899904	0.914871	0.909668	0.915104	0.938337
TRPC3	4	122800182	122872909	ENSG00000138741	7222	protein_coding	transient receptor potential cation channel, subfamily C, member 3 [Source:HGNC Symbol;Acc:12335]	CCDS3725	1	0.944156	0.95007	0.912986	0.983398	0.946253
TRPC4	13	38210773	38444562	ENSG00000133107	7223	protein_coding	transient receptor potential cation channel, subfamily C, member 4 [Source:HGNC Symbol;Acc:12336]	CCDS9365	1	0.928477	0.904846	0.814689	0.895162	0.837811	0.987155
TRPC4AP	20	33590207	33680674	ENSG00000100991	26133	protein_coding	transient receptor potential cation channel, subfamily C, member 4 associated protein [Source:HGNC Symbol;Acc:16181]	CCDS46591	1	0.476618	0.594498	0.458576	0.461394	0.45696	0.487768
TRPM3	9	73143979	74061820	ENSG00000083067	80036	protein_coding	transient receptor potential cation channel, subfamily M, member 3 [Source:HGNC Symbol;Acc:17992]	CCDS43835	1	0.594785	0.835912	0.661452	0.699181	0.626835	0.615357
TRPM4	19	49660998	49715093	ENSG00000130529	54795	protein_coding	transient receptor potential cation channel, subfamily M, member 4 [Source:HGNC Symbol;Acc:17993]			0.851057	0.867126	0.82578	0.796953	0.831093	0.816628
TRPM6	9	77337411	77503010	ENSG00000119121	140803	protein_coding	transient receptor potential cation channel, subfamily M, member 6 [Source:HGNC Symbol;Acc:17995]	CCDS6647	1	0.750358	0.847408	0.955058	0.849164	0.822065	0.82198
TRPM7	15	50844670	50979012	ENSG00000092439	54822	protein_coding	transient receptor potential cation channel, subfamily M, member 7 [Source:HGNC Symbol;Acc:17994]			0.43481	0.520026	0.597449	0.461311	0.457464	0.56468
TRPM8	2	234826043	234928166	ENSG00000144481	79054	protein_coding	transient receptor potential cation channel, subfamily M, member 8 [Source:HGNC Symbol;Acc:17961]	CCDS33407	1	0.882792	0.872495	0.955363	0.829507	0.882237	0.89451
TRPS1	8	116420724	116821899	ENSG00000104447	7227	protein_coding	trichorhinophalangeal syndrome I [Source:HGNC Symbol;Acc:12340]	CCDS6318	1	0.31651	0.396348	0.354599	0.367214	0.35163	0.553141
TRPT1	11	63991271	63993726	ENSG00000149743	83707	protein_coding	tRNA phosphotransferase 1 [Source:HGNC Symbol;Acc:20316]	CCDS44639	1	0.448942	0.563891	0.45381	0.49304	0.436691	0.62332
TRPV1	17	3468738	3500392	ENSG00000196689	7442	protein_coding	transient receptor potential cation channel, subfamily V, member 1 [Source:HGNC Symbol;Acc:12716]	CCDS45576	1	0.57752	0.602494	0.643532	0.597226	0.619662	0.638985
TRRAP	HG946_PATCH	98507245	98642555	ENSG00000261023	8295	protein_coding	transformation/transcription domain-associated protein [Source:HGNC Symbol;Acc:12347]			0.452552	0.583658	0.473047	0.479403	0.467346	0.531249
TRUB1	10	116697952	116737430	ENSG00000165832	142940	protein_coding	TruB pseudouridine (psi) synthase family member 1 [Source:HGNC Symbol;Acc:16060]	CCDS7591	1	0.652338	0.760052	0.60642	0.627047	0.630935	0.816493
TRUB2	9	131071382	131085021	ENSG00000167112	26995	protein_coding	TruB pseudouridine (psi) synthase family member 2 [Source:HGNC Symbol;Acc:17170]	CCDS6897	1	0.436654	0.610556	0.485578	0.420664	0.501495	0.617308
TSACC	1	156307105	156316786	ENSG00000163467	128229	protein_coding	TSSK6 activating co-chaperone [Source:HGNC Symbol;Acc:30636]	CCDS1141	1	0.888239	0.935767	0.852487	0.923374	0.888406	0.97214
TSC1	9	135766735	135820020	ENSG00000165699	7248	protein_coding	tuberous sclerosis 1 [Source:HGNC Symbol;Acc:12362]	CCDS6956	1	0.686083	0.696498	0.599243	0.563987	0.612962	0.629816
TSC2	16	2097466	2138716	ENSG00000103197	7249	protein_coding	tuberous sclerosis 2 [Source:HGNC Symbol;Acc:12363]	CCDS10458	1	0.514746	0.610679	0.52123	0.489214	0.519208	0.623741
TSC22D1	13	45007655	45151283	ENSG00000102804	8848	protein_coding	TSC22 domain family, member 1 [Source:HGNC Symbol;Acc:16826]	CCDS31966	1	0.498089	0.641748	0.524441	0.451019	0.442263	0.58846
TSC22D2	3	150126122	150184218	ENSG00000196428	9819	protein_coding	TSC22 domain family, member 2 [Source:HGNC Symbol;Acc:29095]	CCDS3149	1	0.635048	0.654058	0.617517	0.59288	0.618996	0.638515
TSC22D3	X	106956451	107020572	ENSG00000157514	1831	protein_coding	TSC22 domain family, member 3 [Source:HGNC Symbol;Acc:3051]	CCDS35365	1	0.771126	0.848162	0.762419	0.731298	0.78245	0.924591
TSC22D4	7	100060982	100076902	ENSG00000166925	81628	protein_coding	TSC22 domain family, member 4 [Source:HGNC Symbol;Acc:21696]			0.684398	0.753185	0.731799	0.715556	0.733889	0.81983
TSEN15	1	184020811	184043346	ENSG00000198860	116461	protein_coding	TSEN15 tRNA splicing endonuclease subunit [Source:HGNC Symbol;Acc:16791]	CCDS1361	1	0.243119	0.328335	0.291045	0.294746	0.281411	0.52883
TSEN2	3	12525931	12581122	ENSG00000154743	80746	protein_coding	TSEN2 tRNA splicing endonuclease subunit [Source:HGNC Symbol;Acc:28422]			0.591307	0.703928	0.575517	0.630669	0.703265	0.804647
TSEN34	19	54693789	54697585	ENSG00000170892	79042	protein_coding	TSEN34 tRNA splicing endonuclease subunit [Source:HGNC Symbol;Acc:15506]			0.540865	0.704274	0.553606	0.580843	0.632402	0.640229
TSEN54	17	73512141	73520820	ENSG00000182173	283989	protein_coding	TSEN54 tRNA splicing endonuclease subunit [Source:HGNC Symbol;Acc:27561]			0.41599	0.697092	0.397709	0.445419	0.460026	0.775926
TSFM	12	58176372	58201854	ENSG00000123297	10102	protein_coding	Ts translation elongation factor, mitochondrial [Source:HGNC Symbol;Acc:12367]	CCDS8958	1	0.404586	0.536476	0.4942	0.446658	0.491082	0.651371
TSG101	11	18489883	18548779	ENSG00000074319	7251	protein_coding	tumor susceptibility 101 [Source:HGNC Symbol;Acc:15971]		1	0.450213	0.493194	0.473394	0.392329	0.432397	0.576763
TSGA10	2	99613724	99771427	ENSG00000135951	80705	protein_coding	testis specific, 10 [Source:HGNC Symbol;Acc:14927]	CCDS2037	1	0.955437	0.922491	0.910082	0.901878	0.869541	0.907043
TSHZ1	18	72922710	73001905	ENSG00000179981	10194	protein_coding	teashirt zinc finger homeobox 1 [Source:HGNC Symbol;Acc:10669]	CCDS12009	1	0.641667	0.725192	0.709749	0.744087	0.721449	0.836366
TSHZ2	20	51588946	52111869	ENSG00000182463	128553	protein_coding	teashirt zinc finger homeobox 2 [Source:HGNC Symbol;Acc:13010]	CCDS33490	1	0.860452	0.828559	0.930408	0.858317	0.8431	0.785491
TSHZ3	19	31765851	31840453	ENSG00000121297	57616	protein_coding	teashirt zinc finger homeobox 3 [Source:HGNC Symbol;Acc:30700]	CCDS12421	1	0.961349	0.961065	0.978795	0.980708	0.965286	0.941583
TSIX	X	73012040	73049066	ENSG00000270641	9383	lincRNA	TSIX transcript, XIST antisense RNA [Source:HGNC Symbol;Acc:12377]		1	0.375054	0.469115	0.811032	0.452012	0.55782	0.546661
TSKU	11	76493295	76509198	ENSG00000182704	25987	protein_coding	tsukushi, small leucine rich proteoglycan [Source:HGNC Symbol;Acc:28850]			0.708778	0.760775	0.682364	0.692235	0.827984	0.768767
TSN	2	122494679	122525429	ENSG00000211460	7247	protein_coding	translin [Source:HGNC Symbol;Acc:12379]			0.35619	0.430288	0.408561	0.384363	0.371485	0.453477
TSNARE1	8	143293441	143484601	ENSG00000171045	203062	protein_coding	t-SNARE domain containing 1 [Source:HGNC Symbol;Acc:26437]		1	0.891668	0.941906	0.843641	0.833973	0.826948	0.944856
TSNAX	1	231664399	231702270	ENSG00000116918	7257	protein_coding	translin-associated factor X [Source:HGNC Symbol;Acc:12380]	CCDS1596	1	0.359747	0.519055	0.434118	0.382605	0.397123	0.570598
TSNAX-DISC1	1	231664399	231954990	ENSG00000270106		protein_coding	TSNAX-DISC1 readthrough (NMD candidate) [Source:HGNC Symbol;Acc:49177]			0.993067	0.983519		0.997044	0.980042	0.984361
TSPAN11	12	31079362	31149534	ENSG00000110900	441631	protein_coding	tetraspanin 11 [Source:HGNC Symbol;Acc:30795]		1	0.890382	0.846519	0.725925	0.713358	0.858398	0.874193
TSPAN12	7	120427376	120498456	ENSG00000106025	23554	protein_coding	tetraspanin 12 [Source:HGNC Symbol;Acc:21641]	CCDS5777	1	0.643575	0.824874	0.498922	0.735127	0.544334	0.683238
TSPAN13	7	16793160	16824161	ENSG00000106537	27075	protein_coding	tetraspanin 13 [Source:HGNC Symbol;Acc:21643]	CCDS5363	1	0.550558	0.772842	0.589949	0.578094	0.442429	0.8951
TSPAN14	10	82213922	82292879	ENSG00000108219	81619	protein_coding	tetraspanin 14 [Source:HGNC Symbol;Acc:23303]	CCDS7369	1	0.440755	0.445908	0.377602	0.432373	0.462284	0.39411
TSPAN15	10	71211229	71267425	ENSG00000099282	23555	protein_coding	tetraspanin 15 [Source:HGNC Symbol;Acc:23298]	CCDS7294	1	0.864239	0.947411	0.808637	0.85063	0.767004	0.756939
TSPAN17	5	176074388	176086058	ENSG00000048140	26262	protein_coding	tetraspanin 17 [Source:HGNC Symbol;Acc:13594]	CCDS34298	1	0.713528	0.802824	0.720866	0.752073	0.715126	0.774155
TSPAN3	15	77336359	77376326	ENSG00000140391	10099	protein_coding	tetraspanin 3 [Source:HGNC Symbol;Acc:17752]	CCDS10292	1	0.214278	0.276195	0.239732	0.220803	0.245584	0.256748
TSPAN31	12	58131796	58143994	ENSG00000135452	6302	protein_coding	tetraspanin 31 [Source:HGNC Symbol;Acc:10539]			0.727977	0.683753	0.691965	0.604008	0.704471	0.673689
TSPAN33	7	128784712	128808671	ENSG00000158457	340348	protein_coding	tetraspanin 33 [Source:HGNC Symbol;Acc:28743]	CCDS5810	1	0.971175			0.965232		0.976576
TSPAN4	11	842808	867116	ENSG00000214063	7106	protein_coding	tetraspanin 4 [Source:HGNC Symbol;Acc:11859]	CCDS7721	1	0.58503	0.621528	0.728859	0.765864	0.730756	0.83863
TSPAN5	4	99391518	99579780	ENSG00000168785	10098	protein_coding	tetraspanin 5 [Source:HGNC Symbol;Acc:17753]			0.54838	0.583047	0.57505	0.536885	0.575798	0.532868
TSPAN6	X	99883667	99894988	ENSG00000000003	7105	protein_coding	tetraspanin 6 [Source:HGNC Symbol;Acc:11858]	CCDS14470	1	0.693023	0.690905	0.819161	0.855791	0.739377	0.624522
TSPAN7	X	38420623	38548169	ENSG00000156298	7102	protein_coding	tetraspanin 7 [Source:HGNC Symbol;Acc:11854]	CCDS14248	1	0.862799	0.968609	0.892808	0.782555	0.62906	0.696915
TSPAN9	12	3186521	3395730	ENSG00000011105	10867	protein_coding	tetraspanin 9 [Source:HGNC Symbol;Acc:21640]			0.784861	0.78322	0.644636	0.800236	0.894922	0.916372
TSPO	22	43547520	43559248	ENSG00000100300	706	protein_coding	translocator protein (18kDa) [Source:HGNC Symbol;Acc:1158]	CCDS33661	1	0.193809	0.29297	0.256585	0.225028	0.209003	0.359029
TSPYL1	6	116597741	116601066	ENSG00000189241	7259	protein_coding	TSPY-like 1 [Source:HGNC Symbol;Acc:12382]	CCDS34518	1	0.45775	0.633173	0.478817	0.464781	0.502769	0.461148
TSPYL2	X	53111549	53117722	ENSG00000184205	64061	protein_coding	TSPY-like 2 [Source:HGNC Symbol;Acc:24358]			0.818005	0.835819	0.885304	0.748554	0.774926	0.853533
TSPYL4	6	116571151	116575261	ENSG00000187189	23270	protein_coding	TSPY-like 4 [Source:HGNC Symbol;Acc:21559]	CCDS5106	1	0.531016	0.631044	0.420787	0.577042	0.554978	0.63216
TSR1	17	2225797	2240801	ENSG00000167721	55720	protein_coding	TSR1, 20S rRNA accumulation, homolog (S. cerevisiae) [Source:HGNC Symbol;Acc:25542]	CCDS32525	1	0.423142	0.501691	0.47653	0.415626	0.527558	0.707483
TSR2	X	54466834	54471920	ENSG00000158526	90121	protein_coding	TSR2, 20S rRNA accumulation, homolog (S. cerevisiae) [Source:HGNC Symbol;Acc:25455]	CCDS14358	1	0.456693	0.478367	0.430762	0.455997	0.512963	0.497996
TSR3	16	1399241	1401912	ENSG00000007520	115939	protein_coding	TSR3, 20S rRNA accumulation, homolog (S. cerevisiae) [Source:HGNC Symbol;Acc:14175]	CCDS10435	1	0.808768	0.835385	0.757355	0.788863	0.797222	0.735499
TSSC1	2	3192696	3381653	ENSG00000032389	7260	protein_coding	tumor suppressing subtransferable candidate 1 [Source:HGNC Symbol;Acc:12383]			0.518549	0.682304	0.598777	0.567472	0.577687	0.627404
TSSC4	11	2421718	2425106	ENSG00000184281	10078	protein_coding	tumor suppressing subtransferable candidate 4 [Source:HGNC Symbol;Acc:12386]		1	0.559081	0.525029	0.55901	0.531799	0.590995	0.744205
TSSK1B	5	112768251	112770728	ENSG00000212122	83942	protein_coding	testis-specific serine kinase 1B [Source:HGNC Symbol;Acc:14968]	CCDS4112	1	0.989976					0.990356
TSSK3	1	32817122	32829913	ENSG00000162526	81629	protein_coding	testis-specific serine kinase 3 [Source:HGNC Symbol;Acc:15473]			0.93059	0.96081	0.929322	0.950019	0.935204	0.898483
TSSK6	19	19623227	19626838	ENSG00000178093	83983	protein_coding	testis-specific serine kinase 6 [Source:HGNC Symbol;Acc:30410]	CCDS12403		0.989154	0.978905	0.967705	0.968702	0.968514	0.982428
TST	22	37406900	37415681	ENSG00000128311	7263	protein_coding	thiosulfate sulfurtransferase (rhodanese) [Source:HGNC Symbol;Acc:12388]	CCDS13938	1	0.775205	0.863302	0.71503	0.744278	0.810719	0.918163
TSTA3	8	144694788	144700218	ENSG00000104522	7264	protein_coding	tissue specific transplantation antigen P35B [Source:HGNC Symbol;Acc:12390]			0.486278	0.587418	0.619047	0.47187	0.564455	0.594027
TSTD2	9	100362362	100395962	ENSG00000136925	158427	protein_coding	thiosulfate sulfurtransferase (rhodanese)-like domain containing 2 [Source:HGNC Symbol;Acc:30087]			0.770684	0.811978	0.793047	0.705043	0.76358	0.802311
TSTD3	6	99968569	99979794	ENSG00000228439		antisense	thiosulfate sulfurtransferase (rhodanese)-like domain containing 3 [Source:HGNC Symbol;Acc:40910]		1	0.585462	0.672674	0.663118	0.655387	0.638968	0.69431
TTBK1	6	43211418	43255997	ENSG00000146216	84630	protein_coding	tau tubulin kinase 1 [Source:HGNC Symbol;Acc:19140]	CCDS34455	1	0.965829	0.954469	0.905386	0.946427	0.937201	0.944015
TTBK2	15	43030932	43213007	ENSG00000128881	146057	protein_coding	tau tubulin kinase 2 [Source:HGNC Symbol;Acc:19141]	CCDS42029	1	0.791762	0.92309	0.91759	0.818044	0.78656	0.915485
TTC1	5	159436120	159492550	ENSG00000113312	7265	protein_coding	tetratricopeptide repeat domain 1 [Source:HGNC Symbol;Acc:12391]	CCDS4348	1	0.429036	0.462308	0.406488	0.418491	0.47069	0.575034
TTC13	1	231041989	231114621	ENSG00000143643	79573	protein_coding	tetratricopeptide repeat domain 13 [Source:HGNC Symbol;Acc:26204]	CCDS1588	1	0.496949	0.720184	0.477332	0.548106	0.557116	0.806122
TTC14	3	180319918	180335616	ENSG00000163728	151613	protein_coding	tetratricopeptide repeat domain 14 [Source:HGNC Symbol;Acc:24697]	CCDS3237	1	0.627611	0.661397	0.652502	0.579814	0.7466	0.646993
TTC17	11	43380482	43516483	ENSG00000052841	55761	protein_coding	tetratricopeptide repeat domain 17 [Source:HGNC Symbol;Acc:25596]		1	0.519022	0.5713	0.640104	0.502466	0.517462	0.687032
TTC19	17	15902694	15948329	ENSG00000011295	54902	protein_coding	tetratricopeptide repeat domain 19 [Source:HGNC Symbol;Acc:26006]	CCDS11174	1	0.660567	0.736844	0.728483	0.704467	0.702826	0.748143
TTC21A	3	39149152	39180394	ENSG00000168026	199223	protein_coding	tetratricopeptide repeat domain 21A [Source:HGNC Symbol;Acc:30761]	CCDS46800	1	0.930743	0.945626	0.926659	0.924741	0.977309	0.948172
TTC21B	2	166713985	166810353	ENSG00000123607	100506124	protein_coding	tetratricopeptide repeat domain 21B [Source:HGNC Symbol;Acc:25660]			0.62444	0.615379	0.538023	0.611844	0.548333	0.781498
TTC23	15	99676528	99791428	ENSG00000103852	64927	protein_coding	tetratricopeptide repeat domain 23 [Source:HGNC Symbol;Acc:25730]			0.738346	0.776445	0.759439	0.794429	0.78612	0.787221
TTC23L	5	34838938	34899561	ENSG00000205838	153657	protein_coding	tetratricopeptide repeat domain 23-like [Source:HGNC Symbol;Acc:26355]			0.987625		0.941626	0.991029	0.978074	0.992187
TTC24	1	156549519	156556562	ENSG00000187862	164118	protein_coding	tetratricopeptide repeat domain 24 [Source:HGNC Symbol;Acc:32348]	CCDS53379	1	0.939269	0.931294	0.877883	0.981796	0.990419
TTC25	HG185_PATCH	40086887	40121903	ENSG00000260703	83538	protein_coding	tetratricopeptide repeat domain 25 [Source:HGNC Symbol;Acc:25280]			0.894031	0.964157	0.894132	0.887767	0.918018	0.938416
TTC26	7	138818490	138876732	ENSG00000105948	79989	protein_coding	tetratricopeptide repeat domain 26 [Source:HGNC Symbol;Acc:21882]		1	0.775144	0.809855	0.7829	0.787977	0.73566	0.863909
TTC27	2	32853099	33046118	ENSG00000018699	55622	protein_coding	tetratricopeptide repeat domain 27 [Source:HGNC Symbol;Acc:25986]			0.67312	0.725645	0.732765	0.661267	0.676991	0.782983
TTC28	22	28374004	29075853	ENSG00000100154	23331	protein_coding	tetratricopeptide repeat domain 28 [Source:HGNC Symbol;Acc:29179]	CCDS46678	1	0.519541	0.655338	0.584512	0.599095	0.580544	0.631226
TTC28-AS1	22	28315364	28404569	ENSG00000235954	284900	processed_transcript	TTC28 antisense RNA 1 [Source:HGNC Symbol;Acc:29336]		1	0.574317	0.707248	0.680094	0.632514	0.537631	0.797943
TTC3	21	38445526	38575413	ENSG00000182670	286495	protein_coding	tetratricopeptide repeat domain 3 [Source:HGNC Symbol;Acc:12393]			0.257306	0.335264	0.268813	0.285743	0.317879	0.372206
TTC30A	2	178477720	178483694	ENSG00000197557	92104	protein_coding	tetratricopeptide repeat domain 30A [Source:HGNC Symbol;Acc:25853]	CCDS2276	1	0.979902	0.937108	0.904302	0.9488	0.924985	0.866486
TTC30B	2	178413726	178417742	ENSG00000196659	150737	protein_coding	tetratricopeptide repeat domain 30B [Source:HGNC Symbol;Acc:26425]	CCDS42784	1	0.956042	0.950814	0.92193	0.939437	0.942593	0.898325
TTC31	2	74710200	74722013	ENSG00000115282	64427	protein_coding	tetratricopeptide repeat domain 31 [Source:HGNC Symbol;Acc:25759]			0.737525	0.800876	0.760992	0.739078	0.757679	0.716487
TTC32	2	20096404	20101747	ENSG00000183891	130502	protein_coding	tetratricopeptide repeat domain 32 [Source:HGNC Symbol;Acc:32954]		1	0.750078	0.842238	0.772008	0.734543	0.745332	0.718234
TTC33	5	40714577	40756077	ENSG00000113638	23548	protein_coding	tetratricopeptide repeat domain 33 [Source:HGNC Symbol;Acc:29959]	CCDS3931	1	0.620216	0.824024	0.744248	0.716731	0.689261	0.873282
TTC37	5	94799599	94890711	ENSG00000198677	9652	protein_coding	tetratricopeptide repeat domain 37 [Source:HGNC Symbol;Acc:23639]	CCDS4072	1	0.438477	0.592695	0.491569	0.416243	0.460411	0.585063
TTC38	22	46663858	46689905	ENSG00000075234	55020	protein_coding	tetratricopeptide repeat domain 38 [Source:HGNC Symbol;Acc:26082]			0.644749	0.74759	0.665419	0.608131	0.623098	0.69916
TTC39A	1	51752930	51810788	ENSG00000085831	22996	protein_coding	tetratricopeptide repeat domain 39A [Source:HGNC Symbol;Acc:18657]		1	0.960371			0.993426		0.965165
TTC39B	9	15163620	15307358	ENSG00000155158	158219	protein_coding	tetratricopeptide repeat domain 39B [Source:HGNC Symbol;Acc:23704]	CCDS6477	1	0.958616	0.95922	0.966816	0.952868	0.958465	0.959809
TTC39C	18	21572737	21715574	ENSG00000168234	125488	protein_coding	tetratricopeptide repeat domain 39C [Source:HGNC Symbol;Acc:26595]	CCDS32804	1	0.541627	0.650342	0.505156	0.553954	0.563988	0.660546
TTC3P1	X	74960541	74966749	ENSG00000215105		pseudogene	tetratricopeptide repeat domain 3 pseudogene 1 [Source:HGNC Symbol;Acc:23318]		1	0.950004	0.968164	0.890909	0.895549	0.926742	0.921465
TTC4	1	55181495	55208330	ENSG00000243725	7268	protein_coding	tetratricopeptide repeat domain 4 [Source:HGNC Symbol;Acc:12394]	CCDS596	1	0.545861	0.672198	0.615407	0.564287	0.572068	0.723221
TTC40	10	134621896	134756327	ENSG00000171811	54777	protein_coding	tetratricopeptide repeat domain 40 [Source:HGNC Symbol;Acc:25247]	CCDS58101	1	0.866508	0.907058	0.803239	0.899898	0.899946	0.960685
TTC5	14	20724717	20774153	ENSG00000136319	91875	protein_coding	tetratricopeptide repeat domain 5 [Source:HGNC Symbol;Acc:19274]			0.721767	0.839531	0.731395	0.645405	0.736414	0.761931
TTC7A	2	47143296	47303276	ENSG00000068724	57217	protein_coding	tetratricopeptide repeat domain 7A [Source:HGNC Symbol;Acc:19750]		1	0.953914	0.963799	0.976719	0.956575	0.951367	0.879198
TTC7B	14	91006932	91282823	ENSG00000165914	145567	protein_coding	tetratricopeptide repeat domain 7B [Source:HGNC Symbol;Acc:19858]			0.874395	0.938148	0.931103	0.889239	0.856079	0.882735
TTC8	14	89290497	89344335	ENSG00000165533	123016	protein_coding	tetratricopeptide repeat domain 8 [Source:HGNC Symbol;Acc:20087]			0.768888	0.880868	0.68111	0.765887	0.818129	0.846398
TTC9B	19	40721965	40724306	ENSG00000174521	148014	protein_coding	tetratricopeptide repeat domain 9B [Source:HGNC Symbol;Acc:26395]	CCDS12550	1	0.893515	0.98552	0.94986	0.956703	0.956192	0.992284
TTC9C	11	62495541	62507765	ENSG00000162222	283237	protein_coding	tetratricopeptide repeat domain 9C [Source:HGNC Symbol;Acc:28432]			0.656086	0.645321	0.636569	0.635014	0.512392	0.761311
TTF1	9	135251008	135282209	ENSG00000125482	7270	protein_coding	transcription termination factor, RNA polymerase I [Source:HGNC Symbol;Acc:12397]	CCDS6948	1	0.534841	0.659265	0.537131	0.578683	0.642315	0.764107
TTF2	1	117602925	117650075	ENSG00000116830	8458	protein_coding	transcription termination factor, RNA polymerase II [Source:HGNC Symbol;Acc:12398]	CCDS892	1	0.514125	0.594449	0.582626	0.61811	0.531363	0.830484
TTI1	20	36611409	36661870	ENSG00000101407	9675	protein_coding	TELO2 interacting protein 1 [Source:HGNC Symbol;Acc:29029]	CCDS13300	1	0.495061	0.670584	0.453339	0.548748	0.588822	0.722424
TTI2	8	33330904	33371119	ENSG00000129696	80185	protein_coding	TELO2 interacting protein 2 [Source:HGNC Symbol;Acc:26262]			0.545638	0.651943	0.437496	0.543192	0.490132	0.836766
TTK	6	80713604	80752244	ENSG00000112742	7272	protein_coding	TTK protein kinase [Source:HGNC Symbol;Acc:12401]	CCDS55040	1	0.862282	0.874541	0.904138	0.917466	0.81516	0.964676
TTL	2	113239731	113299316	ENSG00000114999	150465	protein_coding	tubulin tyrosine ligase [Source:HGNC Symbol;Acc:21586]	CCDS2096	1	0.536265	0.514202	0.47746	0.528168	0.540528	0.657735
TTLL1	22	43435522	43485434	ENSG00000100271	25809	protein_coding	tubulin tyrosine ligase-like family, member 1 [Source:HGNC Symbol;Acc:1312]			0.740855	0.828959	0.771246	0.647887	0.718216	0.734074
TTLL11	9	124584207	124855885	ENSG00000175764	158135	protein_coding	tubulin tyrosine ligase-like family, member 11 [Source:HGNC Symbol;Acc:18113]			0.964006	0.987098	0.955859	0.959555	0.979213	0.993526
TTLL12	22	43562628	43583139	ENSG00000100304	23170	protein_coding	tubulin tyrosine ligase-like family, member 12 [Source:HGNC Symbol;Acc:28974]	CCDS14047	1	0.467041	0.520248	0.464216	0.479526	0.500996	0.815327
TTLL13	15	90792762	90808199	ENSG00000213471	440307	protein_coding	tubulin tyrosine ligase-like family, member 13 [Source:HGNC Symbol;Acc:32484]		1	0.986259			0.988561	0.979407	0.976216
TTLL3	3	9849770	9896822	ENSG00000214021	26140	protein_coding	tubulin tyrosine ligase-like family, member 3 [Source:HGNC Symbol;Acc:24483]			0.768262	0.826542	0.815874	0.784896	0.844817	0.742739
TTLL4	2	219575568	219620139	ENSG00000135912	9654	protein_coding	tubulin tyrosine ligase-like family, member 4 [Source:HGNC Symbol;Acc:28976]		1	0.48986	0.515031	0.463846	0.465115	0.477863	0.483624
TTLL5	14	76099968	76421421	ENSG00000119685	23093	protein_coding	tubulin tyrosine ligase-like family, member 5 [Source:HGNC Symbol;Acc:19963]			0.507123	0.67194	0.680921	0.598412	0.571781	0.759861
TTLL7	1	84330711	84464833	ENSG00000137941	79739	protein_coding	tubulin tyrosine ligase-like family, member 7 [Source:HGNC Symbol;Acc:26242]			0.941074	0.934068	0.946775	0.894838	0.911477	0.743666
TTN	2	179390716	179695529	ENSG00000155657	7273	protein_coding	titin [Source:HGNC Symbol;Acc:12403]	CCDS54424	1	0.794211	0.794246	0.951768	0.829981	0.80315	0.613686
TTN-AS1	2	179385910	179639402	ENSG00000237298	100506866	antisense	TTN antisense RNA 1 [Source:HGNC Symbol;Acc:44124]		1	0.857853	0.808801	0.872487	0.828872	0.869668	0.663086
TTPA	8	63961112	63998612	ENSG00000137561	7274	protein_coding	tocopherol (alpha) transfer protein [Source:HGNC Symbol;Acc:12404]			0.696786	0.863268	0.807511	0.851141	0.793994	0.975515
TTPAL	20	43104526	43123244	ENSG00000124120	79183	protein_coding	tocopherol (alpha) transfer protein-like [Source:HGNC Symbol;Acc:16114]	CCDS13332	1	0.568355	0.695117	0.614696	0.556299	0.56699	0.675573
TTTY10	Y	22627554	22681114	ENSG00000229236	246119	lincRNA	testis-specific transcript, Y-linked 10 (non-protein coding) [Source:HGNC Symbol;Acc:18491]		1	0.977989	0.997066	0.989859	0.979919	0.972224	0.978199
TTTY15	Y	14774265	14804162	ENSG00000233864	64595	lincRNA	testis-specific transcript, Y-linked 15 (non-protein coding) [Source:HGNC Symbol;Acc:18567]			0.548727	0.662747	0.686179	0.609956	0.526273	0.934709
TTYH1	19	54926393	54948080	ENSG00000167614	57348	protein_coding	tweety family member 1 [Source:HGNC Symbol;Acc:13476]			0.530614	0.621042	0.493932	0.546311	0.50282	0.634215
TTYH2	17	72209653	72258155	ENSG00000141540	94015	protein_coding	tweety family member 2 [Source:HGNC Symbol;Acc:13877]	CCDS32717	1	0.602067	0.701638	0.619155	0.533227	0.663473	0.794922
TTYH3	7	2671585	2704436	ENSG00000136295	80727	protein_coding	tweety family member 3 [Source:HGNC Symbol;Acc:22222]	CCDS34588	1	0.39827	0.452625	0.384249	0.434452	0.393262	0.366238
TUB	11	8040791	8127659	ENSG00000166402	7275	protein_coding	tubby bipartite transcription factor [Source:HGNC Symbol;Acc:12406]		1	0.557506	0.764305	0.599083	0.610336	0.639139	0.903892
TUBA1A	12	49578579	49583107	ENSG00000167552	7846	protein_coding	tubulin, alpha 1a [Source:HGNC Symbol;Acc:20766]	CCDS8781	1	0.216758	0.241285	0.249559	0.270072	0.210218	0.34771
TUBA1B	12	49521565	49525180	ENSG00000123416	10376	protein_coding	tubulin, alpha 1b [Source:HGNC Symbol;Acc:18809]	CCDS31792	1	0.188172	0.178993	0.252589	0.349364	0.242298	0.486798
TUBA1C	12	49582519	49667114	ENSG00000167553	84790	protein_coding	tubulin, alpha 1c [Source:HGNC Symbol;Acc:20768]			0.696699	0.809724	0.647357	0.733789	0.741092	0.482125
TUBA3D	2	132233666	132240507	ENSG00000075886	113457	protein_coding	tubulin, alpha 3d [Source:HGNC Symbol;Acc:24071]	CCDS33290	1	0.942662	0.989358		0.971939	0.974109	0.97035
TUBA3E	2	130949318	130956034	ENSG00000152086	112714	protein_coding	tubulin, alpha 3e [Source:HGNC Symbol;Acc:20765]	CCDS2158	1	0.980992					0.997369
TUBA3FP	22	21357184	21368581	ENSG00000161149	113691	pseudogene	tubulin, alpha 3f, pseudogene [Source:HGNC Symbol;Acc:24067]			0.745036	0.805244	0.826928	0.672105	0.690341	0.793523
TUBA4A	2	220114433	220142892	ENSG00000127824	7277	protein_coding	tubulin, alpha 4a [Source:HGNC Symbol;Acc:12407]	CCDS2438	1	0.961803	0.784109	0.935091	0.895949	0.822356	0.950166
TUBB	HSCHR6_MHC_APD	30696223	30701448	ENSG00000224156	203068	protein_coding	tubulin, beta class I [Source:HGNC Symbol;Acc:20778]		1	0.226913	0.222879	0.252449	0.366519	0.270215	0.413178
TUBB1	20	57594309	57601709	ENSG00000101162	81027	protein_coding	tubulin, beta 1 class VI [Source:HGNC Symbol;Acc:16257]	CCDS13475	1	0.876524	0.975069	0.927755	0.894385	0.909608	0.950539
TUBB2A	6	3153903	3157760	ENSG00000137267	7280	protein_coding	tubulin, beta 2A class IIa [Source:HGNC Symbol;Acc:12412]	CCDS4484	1	0.32881	0.369119	0.30301	0.379008	0.332245	0.408548
TUBB2B	6	3224495	3231964	ENSG00000137285	347733	protein_coding	tubulin, beta 2B class IIb [Source:HGNC Symbol;Acc:30829]	CCDS4485	1	0.22926	0.263875	0.272014	0.28105	0.231532	0.375886
TUBB3	16	89985573	90002500	ENSG00000198211	10381	protein_coding	tubulin, beta 3 class III [Source:HGNC Symbol;Acc:20772]		1	0.288106	0.405751	0.265367	0.297712	0.258568	0.444933
TUBB4A	19	6494330	6502859	ENSG00000104833	10382	protein_coding	tubulin, beta 4A class IVa [Source:HGNC Symbol;Acc:20774]	CCDS12168	1	0.867812	0.961707	0.809484	0.720062	0.797325	0.814035
TUBB4B	9	140135665	140138159	ENSG00000188229	10383	protein_coding	tubulin, beta 4B class IVb [Source:HGNC Symbol;Acc:20771]	CCDS7039	1	0.513667	0.462159	0.439357	0.582291	0.552145	0.520349
TUBB6	18	12307668	12344319	ENSG00000176014	84617	protein_coding	tubulin, beta 6 class V [Source:HGNC Symbol;Acc:20776]			0.469953	0.570429	0.469853	0.555748	0.501399	0.640477
TUBD1	17	57936851	57970304	ENSG00000108423	51174	protein_coding	tubulin, delta 1 [Source:HGNC Symbol;Acc:16811]		1	0.697251	0.795422	0.73378	0.737457	0.628495	0.81958
TUBE1	6	112391980	112408732	ENSG00000074935	51175	protein_coding	tubulin, epsilon 1 [Source:HGNC Symbol;Acc:20775]	CCDS5100	1	0.72118	0.796155	0.631152	0.703823	0.676117	0.906565
TUBG1	17	40761694	40767252	ENSG00000131462	7283	protein_coding	tubulin, gamma 1 [Source:HGNC Symbol;Acc:12417]	CCDS11433	1	0.344526	0.474253	0.409113	0.452081	0.436357	0.50137
TUBG2	17	40811323	40819024	ENSG00000037042	27175	protein_coding	tubulin, gamma 2 [Source:HGNC Symbol;Acc:12419]	CCDS32658	1	0.890476	0.888116	0.857701	0.817173	0.795322	0.734357
TUBGCP2	10	135093135	135125841	ENSG00000130640	10844	protein_coding	tubulin, gamma complex associated protein 2 [Source:HGNC Symbol;Acc:18599]	CCDS7676	1	0.499548	0.636098	0.448561	0.511233	0.574132	0.559667
TUBGCP3	13	113139325	113242481	ENSG00000126216	10426	protein_coding	tubulin, gamma complex associated protein 3 [Source:HGNC Symbol;Acc:18598]	CCDS9525	1	0.522412	0.817242	0.564905	0.665662	0.651475	0.873583
TUBGCP4	15	43661419	43699293	ENSG00000137822	27229	protein_coding	tubulin, gamma complex associated protein 4 [Source:HGNC Symbol;Acc:16691]			0.443728	0.572145	0.532262	0.53519	0.436717	0.678707
TUBGCP5	15	22833395	22873892	ENSG00000153575	114791	protein_coding	tubulin, gamma complex associated protein 5 [Source:HGNC Symbol;Acc:18600]	CCDS10008	1	0.586943	0.658211	0.58834	0.637712	0.613784	0.690282
TUBGCP6	22	50656118	50683421	ENSG00000128159	85378	protein_coding	tubulin, gamma complex associated protein 6 [Source:HGNC Symbol;Acc:18127]	CCDS14087	1	0.572391	0.600528	0.643097	0.507354	0.559314	0.581653
TUFM	16	28853732	28857729	ENSG00000178952	7284	protein_coding	Tu translation elongation factor, mitochondrial [Source:HGNC Symbol;Acc:12420]	CCDS10642	1	0.214495	0.266434	0.241218	0.211508	0.231606	0.347192
TUFT1	1	151512781	151556059	ENSG00000143367	7286	protein_coding	tuftelin 1 [Source:HGNC Symbol;Acc:12422]	CCDS1000	1	0.805112	0.806588	0.768815	0.833821	0.781602	0.822616
TUG1	22	31366663	31375381	ENSG00000253352	55000	antisense	taurine up-regulated 1 (non-protein coding) [Source:HGNC Symbol;Acc:26066]		1	0.438331	0.532986	0.41236	0.401235	0.437563	0.51643
TULP3	12	2986389	3050306	ENSG00000078246	7289	protein_coding	tubby like protein 3 [Source:HGNC Symbol;Acc:12425]			0.455522	0.546096	0.411949	0.469601	0.462853	0.695929
TULP4	6	158733692	158932860	ENSG00000130338	56995	protein_coding	tubby like protein 4 [Source:HGNC Symbol;Acc:15530]	CCDS34562	1	0.495297	0.617411	0.523592	0.424054	0.494617	0.51999
TUSC1	9	25676396	25678856	ENSG00000198680	286319	protein_coding	tumor suppressor candidate 1 [Source:HGNC Symbol;Acc:31010]	CCDS34999	1	0.687756	0.714152	0.680668	0.753627	0.819582	0.909219
TUSC2	HG325_PATCH	50357459	50365683	ENSG00000262485	11334	protein_coding	tumor suppressor candidate 2 [Source:HGNC Symbol;Acc:17034]			0.515488	0.563598	0.582041	0.518372	0.620162	0.57131
TUSC3	8	15274724	15624158	ENSG00000104723	7991	protein_coding	tumor suppressor candidate 3 [Source:HGNC Symbol;Acc:30242]			0.367818	0.465859	0.34004	0.397704	0.42389	0.571414
TUT1	11	62342517	62359649	ENSG00000149016	64852	protein_coding	terminal uridylyl transferase 1, U6 snRNA-specific [Source:HGNC Symbol;Acc:26184]		1	0.65024	0.758129	0.602952	0.601209	0.538665	0.777129
TVP23A	16	10854776	10912651	ENSG00000166676	780776	protein_coding	trans-golgi network vesicle protein 23 homolog A (S. cerevisiae) [Source:HGNC Symbol;Acc:20398]			0.883902	0.931878	0.836419	0.881041	0.845119	0.887373
TVP23B	17	18684308	18710027	ENSG00000171928	51030	protein_coding	trans-golgi network vesicle protein 23 homolog B (S. cerevisiae) [Source:HGNC Symbol;Acc:20399]	CCDS42274	1	0.573188	0.725558	0.597673	0.586599	0.602454	0.590936
TVP23C	17	15341205	15466909	ENSG00000175106	201158	protein_coding	trans-golgi network vesicle protein 23 homolog C (S. cerevisiae) [Source:HGNC Symbol;Acc:30453]	CCDS11170	1	0.580893	0.545609	0.570988	0.53485	0.584626	0.580971
TVP23C-CDRT4	17	15339338	15466875	ENSG00000259024	100533496	protein_coding	TVP23C-CDRT4 readthrough [Source:HGNC Symbol;Acc:42961]	CCDS56021	1	0.962653		0.951537	0.980818	0.966254	0.965122
TWF1	12	44187526	44200178	ENSG00000151239	5756	protein_coding	twinfilin actin-binding protein 1 [Source:HGNC Symbol;Acc:9620]		1	0.393725	0.429959	0.51942	0.408613	0.461166	0.527431
TWF2	3	52262626	52273276	ENSG00000247596	11344	protein_coding	twinfilin actin-binding protein 2 [Source:HGNC Symbol;Acc:9621]	CCDS2849	1	0.440023	0.511383	0.420863	0.477567	0.465698	0.50323
TWISTNB	7	19735085	19748710	ENSG00000105849	221830	protein_coding	TWIST neighbor [Source:HGNC Symbol;Acc:18027]	CCDS34606	1	0.541381	0.570761	0.518332	0.557411	0.521252	0.643775
TWSG1	18	9334765	9402418	ENSG00000128791	57045	protein_coding	twisted gastrulation BMP signaling modulator 1 [Source:HGNC Symbol;Acc:12429]			0.765025	0.727008	0.676018	0.836953	0.801704	0.665166
TXLNA	1	32645287	32663886	ENSG00000084652	200081	protein_coding	taxilin alpha [Source:HGNC Symbol;Acc:30685]	CCDS353	1	0.322007	0.308983	0.328127	0.344106	0.307081	0.394624
TXLNB	6	139561198	139613276	ENSG00000164440	167838	protein_coding	taxilin beta [Source:HGNC Symbol;Acc:21617]	CCDS34545	1	0.971111	0.942727	0.961753	0.97094	0.96775	0.98381
TXLNG	X	16804550	16862642	ENSG00000086712	55787	protein_coding	taxilin gamma [Source:HGNC Symbol;Acc:18578]	CCDS14178	1	0.527715	0.629453	0.596047	0.515285	0.580393	0.814954
TXLNG2P	Y	21729199	21768160	ENSG00000131002	246126	pseudogene	taxilin gamma 2, pseudogene [Source:HGNC Symbol;Acc:18473]			0.553163	0.691719	0.684927	0.605471	0.644101	0.777313
TXN	9	113006091	113018920	ENSG00000136810	7295	protein_coding	thioredoxin [Source:HGNC Symbol;Acc:12435]	CCDS59139	1	0.218819	0.211932	0.189128	0.235815	0.212381	0.373708
TXN2	22	36863083	36878077	ENSG00000100348	25828	protein_coding	thioredoxin 2 [Source:HGNC Symbol;Acc:17772]	CCDS13928	1	0.257316	0.306035	0.260733	0.256077	0.278772	0.388892
TXNDC11	16	11772936	11836734	ENSG00000153066	51061	protein_coding	thioredoxin domain containing 11 [Source:HGNC Symbol;Acc:28030]	CCDS32387	1	0.826444	0.92081	0.8316	0.839647	0.891702	0.915751
TXNDC12	1	52485803	52521843	ENSG00000117862	51060	protein_coding	thioredoxin domain containing 12 (endoplasmic reticulum) [Source:HGNC Symbol;Acc:24626]			0.384264	0.430343	0.504088	0.478552	0.402054	0.466873
TXNDC15	5	134209493	134237215	ENSG00000113621	79770	protein_coding	thioredoxin domain containing 15 [Source:HGNC Symbol;Acc:20652]	CCDS4180	1	0.444985	0.591298	0.386114	0.442369	0.420414	0.555409
TXNDC16	14	52897308	53019240	ENSG00000087301	57544	protein_coding	thioredoxin domain containing 16 [Source:HGNC Symbol;Acc:19965]	CCDS32083	1	0.89616	0.937523	0.926622	0.961771	0.889879	0.904653
TXNDC17	17	6544078	6547861	ENSG00000129235	84817	protein_coding	thioredoxin domain containing 17 [Source:HGNC Symbol;Acc:28218]	CCDS11077	1	0.299585	0.358641	0.376995	0.295928	0.314732	0.593643
TXNDC2	18	9885763	9889272	ENSG00000168454	84203	protein_coding	thioredoxin domain containing 2 (spermatozoa) [Source:HGNC Symbol;Acc:16470]		1	0.983629			0.996373
TXNDC5	6	7881483	8026646	ENSG00000239264	81567	protein_coding	thioredoxin domain containing 5 (endoplasmic reticulum) [Source:HGNC Symbol;Acc:21073]			0.588859	0.695695	0.71076	0.632084	0.693115	0.839381
TXNDC9	2	99935445	99957165	ENSG00000115514	10190	protein_coding	thioredoxin domain containing 9 [Source:HGNC Symbol;Acc:24110]	CCDS2044	1	0.440343	0.543109	0.434134	0.429748	0.461591	0.529913
TXNIP	1	145438469	145442635	ENSG00000117289	10628	protein_coding	thioredoxin interacting protein [Source:HGNC Symbol;Acc:16952]	CCDS913	1	0.753397	0.761524	0.783347	0.638399	0.71308	0.554244
TXNL1	18	54264439	54318831	ENSG00000091164	9352	protein_coding	thioredoxin-like 1 [Source:HGNC Symbol;Acc:12436]	CCDS11961	1	0.33383	0.415471	0.379059	0.400662	0.394832	0.607186
TXNL4A	18	77732867	77793949	ENSG00000141759	10907	protein_coding	thioredoxin-like 4A [Source:HGNC Symbol;Acc:30551]	CCDS32852	1	0.460606	0.554666	0.436494	0.497482	0.527513	0.746782
TXNL4B	16	72078188	72128330	ENSG00000140830	54957	protein_coding	thioredoxin-like 4B [Source:HGNC Symbol;Acc:26041]			0.532512	0.640079	0.538935	0.586933	0.597987	0.7125
TXNRD1	12	104609557	104744061	ENSG00000198431	7296	protein_coding	thioredoxin reductase 1 [Source:HGNC Symbol;Acc:12437]	CCDS53820	1	0.376768	0.433597	0.378414	0.383593	0.39351	0.673183
TXNRD2	22	19863040	19929341	ENSG00000184470	10587	protein_coding	thioredoxin reductase 2 [Source:HGNC Symbol;Acc:18155]		1	0.715862	0.833241	0.699227	0.739651	0.773658	0.831406
TXNRD3	3	126290622	126373998	ENSG00000197763	645840	protein_coding	thioredoxin reductase 3 [Source:HGNC Symbol;Acc:20667]			0.8621	0.915247	0.893704	0.880374	0.933494	0.958955
TXNRD3NB	3	126290625	126327398	ENSG00000206483	645840	protein_coding	thioredoxin reductase 3 neighbor [Source:HGNC Symbol;Acc:33870]	CCDS33846	1	0.97669	0.982447		0.987174	0.987418	0.993782
TYK2	19	10461209	10491352	ENSG00000105397	7297	protein_coding	tyrosine kinase 2 [Source:HGNC Symbol;Acc:12440]			0.596931	0.590154	0.623865	0.566778	0.628247	0.670616
TYMP	22	50964181	50968485	ENSG00000025708	1890	protein_coding	thymidine phosphorylase [Source:HGNC Symbol;Acc:3148]	CCDS14096	1	0.913755	0.904573	0.90403	0.923951	0.957208	0.974519
TYMS	18	657604	673578	ENSG00000176890	7298	protein_coding	thymidylate synthetase [Source:HGNC Symbol;Acc:12441]	CCDS11821	1	0.374962	0.466069	0.341029	0.643368	0.434113	0.859243
TYRO3	15	41849873	41871536	ENSG00000092445	7301	protein_coding	TYRO3 protein tyrosine kinase [Source:HGNC Symbol;Acc:12446]		1	0.433497	0.482687	0.483634	0.567869	0.55277	0.644708
TYRO3P	15	76551327	76554031	ENSG00000259581	7302	pseudogene	TYRO3P protein tyrosine kinase pseudogene [Source:HGNC Symbol;Acc:12447]		1	0.954923	0.990825	0.957078	0.961927	0.956946	0.97925
TYSND1	10	71897737	71906432	ENSG00000156521	219743	protein_coding	trypsin domain containing 1 [Source:HGNC Symbol;Acc:28531]			0.852149	0.845682	0.901478	0.82634	0.822914	0.857378
TYW1	7	66460160	66704501	ENSG00000198874	55253	protein_coding	tRNA-yW synthesizing protein 1 homolog (S. cerevisiae) [Source:HGNC Symbol;Acc:25598]			0.569641	0.667028	0.608666	0.535146	0.528617	0.611889
TYW1B	7	72023729	72298777	ENSG00000254184		polymorphic_pseudogene	tRNA-yW synthesizing protein 1 homolog B (S. cerevisiae) [Source:HGNC Symbol;Acc:33908]			0.770507	0.886163	0.8214	0.73163	0.762862	0.843109
TYW3	1	75198836	75232362	ENSG00000162623	127253	protein_coding	tRNA-yW synthesizing protein 3 homolog (S. cerevisiae) [Source:HGNC Symbol;Acc:24757]	CCDS666	1	0.635981	0.663617	0.685999	0.677618	0.643644	0.773157
TYW5	2	200794698	200820459	ENSG00000162971	129450	protein_coding	tRNA-yW synthesizing protein 5 [Source:HGNC Symbol;Acc:26754]	CCDS42795	1	0.569034	0.610026	0.864891	0.576089	0.624913	0.623556
U2AF1	21	44513066	44527697	ENSG00000160201	7307	protein_coding	U2 small nuclear RNA auxiliary factor 1 [Source:HGNC Symbol;Acc:12453]			0.237617	0.262061	0.227879	0.289061	0.286633	0.378803
U2AF1L4	19	36233365	36236346	ENSG00000161265	199746	protein_coding	U2 small nuclear RNA auxiliary factor 1-like 4 [Source:HGNC Symbol;Acc:23020]			0.824905	0.919327	0.814358	0.856301	0.875352	0.77915
U2AF2	19	56165512	56186081	ENSG00000063244	11338	protein_coding	U2 small nuclear RNA auxiliary factor 2 [Source:HGNC Symbol;Acc:23156]	CCDS46197	1	0.662116	0.694978	0.744494	0.68576	0.754669	0.738994
U2SURP	3	142683339	142779567	ENSG00000163714	23350	protein_coding	U2 snRNP-associated SURP domain containing [Source:HGNC Symbol;Acc:30855]			0.287316	0.310535	0.263064	0.288114	0.331705	0.440502
UACA	15	70946893	71055932	ENSG00000137831	55075	protein_coding	uveal autoantigen with coiled-coil domains and ankyrin repeats [Source:HGNC Symbol;Acc:15947]	CCDS10235	1	0.794044	0.808754	0.930872	0.883062	0.831649	0.790855
UAP1	1	162531323	162569627	ENSG00000117143	6675	protein_coding	UDP-N-acteylglucosamine pyrophosphorylase 1 [Source:HGNC Symbol;Acc:12457]	CCDS1240	1	0.424138	0.51432	0.470153	0.48859	0.45612	0.725613
UAP1L1	9	139971953	139978991	ENSG00000197355	91373	protein_coding	UDP-N-acteylglucosamine pyrophosphorylase 1-like 1 [Source:HGNC Symbol;Acc:28082]	CCDS7028	1	0.704738	0.883162	0.633526	0.728779	0.691527	0.792271
UBA1	X	47050260	47074527	ENSG00000130985	7317	protein_coding	ubiquitin-like modifier activating enzyme 1 [Source:HGNC Symbol;Acc:12469]	CCDS14275	1	0.212549	0.262906	0.234738	0.246507	0.266501	0.315823
UBA2	19	34919257	34960853	ENSG00000126261	10054	protein_coding	ubiquitin-like modifier activating enzyme 2 [Source:HGNC Symbol;Acc:30661]			0.461716	0.515819	0.408515	0.517913	0.486187	0.711206
UBA3	3	69103881	69129559	ENSG00000144744	9039	protein_coding	ubiquitin-like modifier activating enzyme 3 [Source:HGNC Symbol;Acc:12470]		1	0.342565	0.456788	0.403236	0.412286	0.474699	0.646503
UBA5	3	132373290	132396941	ENSG00000081307	79876	protein_coding	ubiquitin-like modifier activating enzyme 5 [Source:HGNC Symbol;Acc:23230]	CCDS3076	1	0.525603	0.617162	0.466163	0.554867	0.625341	0.792453
UBA52	19	18682540	18688360	ENSG00000221983	7311	protein_coding	ubiquitin A-52 residue ribosomal protein fusion product 1 [Source:HGNC Symbol;Acc:12458]	CCDS12382	1	0.154307	0.179929	0.196947	0.199401	0.182042	0.246447
UBA6	4	68478370	68566897	ENSG00000033178	55236	protein_coding	ubiquitin-like modifier activating enzyme 6 [Source:HGNC Symbol;Acc:25581]	CCDS3516	1	0.504114	0.59991	0.568358	0.514313	0.620869	0.552026
UBA7	3	49842640	49851379	ENSG00000182179	100847079	protein_coding	ubiquitin-like modifier activating enzyme 7 [Source:HGNC Symbol;Acc:12471]	CCDS2805	1	0.99282	0.963221		0.973055	0.987909	0.879023
UBAC1	9	138824815	138853226	ENSG00000130560	10422	protein_coding	UBA domain containing 1 [Source:HGNC Symbol;Acc:30221]	CCDS35177	1	0.531188	0.686182	0.579922	0.585075	0.590384	0.752794
UBAC2	13	99853028	100038688	ENSG00000134882	337867	protein_coding	UBA domain containing 2 [Source:HGNC Symbol;Acc:20486]			0.385846	0.59428	0.50334	0.427213	0.439425	0.628379
UBAC2-AS1	13	99848631	99852964	ENSG00000228889	100289373	lincRNA	UBAC2 antisense RNA 1 [Source:HGNC Symbol;Acc:42502]		1	0.957525	0.983659	0.962775	0.949425	0.979464	0.991426
UBALD1	16	4658884	4665028	ENSG00000153443	124402	protein_coding	UBA-like domain containing 1 [Source:HGNC Symbol;Acc:29576]		1	0.929588	0.932444	0.907644	0.950032	0.981423	0.95792
UBALD2	17	74261283	74267375	ENSG00000185262	283991	protein_coding	UBA-like domain containing 2 [Source:HGNC Symbol;Acc:28438]	CCDS11742	1	0.836648	0.88275	0.943589	0.906329	0.866695	0.945326
UBAP1	9	34179003	34252521	ENSG00000165006	51271	protein_coding	ubiquitin associated protein 1 [Source:HGNC Symbol;Acc:12461]	CCDS6550	1	0.487749	0.51459	0.570726	0.530324	0.51426	0.618152
UBAP2	9	33921691	34048947	ENSG00000137073	55833	protein_coding	ubiquitin associated protein 2 [Source:HGNC Symbol;Acc:14185]	CCDS6547	1	0.529117	0.589815	0.474732	0.479997	0.526994	0.681041
UBAP2L	1	154192655	154243986	ENSG00000143569	9898	protein_coding	ubiquitin associated protein 2-like [Source:HGNC Symbol;Acc:29877]	CCDS44229	1	0.214858	0.305373	0.287936	0.249288	0.232535	0.38879
UBASH3B	11	122526383	122685181	ENSG00000154127	84959	protein_coding	ubiquitin associated and SH3 domain containing B [Source:HGNC Symbol;Acc:29884]	CCDS31694	1	0.785265	0.592277	0.675129	0.706462	0.815496	0.638691
UBB	17	16284112	16286059	ENSG00000170315	7314	protein_coding	ubiquitin B [Source:HGNC Symbol;Acc:12463]			0.180655	0.204916	0.22567	0.215082	0.201828	0.229176
UBC	12	125396150	125401914	ENSG00000150991	7316	protein_coding	ubiquitin C [Source:HGNC Symbol;Acc:12468]	CCDS9260	1	0.263971	0.282282	0.272913	0.29454	0.326708	0.318367
UBE2A	X	118708501	118718381	ENSG00000077721	7319	protein_coding	ubiquitin-conjugating enzyme E2A [Source:HGNC Symbol;Acc:12472]	CCDS14580	1	0.378178	0.432283	0.380854	0.382844	0.405376	0.461503
UBE2B	5	133706870	133727683	ENSG00000119048	7320	protein_coding	ubiquitin-conjugating enzyme E2B [Source:HGNC Symbol;Acc:12473]	CCDS4174	1	0.351589	0.407387	0.403916	0.385886	0.383409	0.453949
UBE2C	20	44441215	44445596	ENSG00000175063	11065	protein_coding	ubiquitin-conjugating enzyme E2C [Source:HGNC Symbol;Acc:15937]	CCDS13370	1	0.660949	0.733376	0.644078	0.855258	0.67781	0.935189
UBE2D1	10	60094735	60130513	ENSG00000072401	7321	protein_coding	ubiquitin-conjugating enzyme E2D 1 [Source:HGNC Symbol;Acc:12474]	CCDS7252	1	0.5766	0.665138	0.569525	0.565041	0.576165	0.781408
UBE2D2	5	138906016	139008018	ENSG00000131508	7322	protein_coding	ubiquitin-conjugating enzyme E2D 2 [Source:HGNC Symbol;Acc:12475]	CCDS47275	1	0.354741	0.409041	0.319149	0.346524	0.372726	0.450167
UBE2D3	4	103715540	103790053	ENSG00000109332	7323	protein_coding	ubiquitin-conjugating enzyme E2D 3 [Source:HGNC Symbol;Acc:12476]	CCDS3660	1	0.205275	0.243953	0.244046	0.273453	0.259579	0.346367
UBE2D4	7	43966037	43995735	ENSG00000078967	51619	protein_coding	ubiquitin-conjugating enzyme E2D 4 (putative) [Source:HGNC Symbol;Acc:21647]			0.504422	0.65969	0.522411	0.506938	0.479713	0.58838
UBE2E1	3	23847394	23932807	ENSG00000170142	7324	protein_coding	ubiquitin-conjugating enzyme E2E 1 [Source:HGNC Symbol;Acc:12477]	CCDS2638	1	0.724653	0.69845	0.753803	0.764777	0.838701	0.907894
UBE2E2	3	23244511	23633284	ENSG00000182247	7325	protein_coding	ubiquitin-conjugating enzyme E2E 2 [Source:HGNC Symbol;Acc:12478]	CCDS2637	1	0.465806	0.469232	0.477212	0.44215	0.554783	0.728522
UBE2E3	2	181831975	181941312	ENSG00000170035	10477	protein_coding	ubiquitin-conjugating enzyme E2E 3 [Source:HGNC Symbol;Acc:12479]			0.301427	0.381373	0.37361	0.430801	0.417802	0.468827
UBE2F	2	238875469	238951236	ENSG00000184182	140739	protein_coding	ubiquitin-conjugating enzyme E2F (putative) [Source:HGNC Symbol;Acc:12480]			0.426391	0.447378	0.406135	0.435273	0.467655	0.480235
UBE2F-SCLY	2	238875656	239008053	ENSG00000258984		protein_coding	UBE2F-SCLY readthrough (NMD candidate) [Source:HGNC Symbol;Acc:48339]			0.933907	0.938685	0.963029	0.941333	0.930505	0.956132
UBE2G1	17	4172554	4269923	ENSG00000132388	7326	protein_coding	ubiquitin-conjugating enzyme E2G 1 [Source:HGNC Symbol;Acc:12482]	CCDS32532	1	0.505541	0.612938	0.472082	0.522635	0.50634	0.72139
UBE2G2	21	46188955	46221934	ENSG00000184787	7327	protein_coding	ubiquitin-conjugating enzyme E2G 2 [Source:HGNC Symbol;Acc:12483]			0.318301	0.421847	0.388869	0.37032	0.334524	0.459495
UBE2H	7	129470572	129592789	ENSG00000186591	7328	protein_coding	ubiquitin-conjugating enzyme E2H [Source:HGNC Symbol;Acc:12484]	CCDS5814	1	0.70679	0.734136	0.743343	0.597129	0.638526	0.546078
UBE2I	16	1355548	1377019	ENSG00000103275	7329	protein_coding	ubiquitin-conjugating enzyme E2I [Source:HGNC Symbol;Acc:12485]			0.250941	0.250945	0.234664	0.254753	0.268808	0.426894
UBE2J1	6	90036344	90062567	ENSG00000198833	51465	protein_coding	ubiquitin-conjugating enzyme E2, J1 [Source:HGNC Symbol;Acc:17598]	CCDS5021	1	0.541926	0.643446	0.531051	0.528715	0.600031	0.677007
UBE2J2	1	1189289	1209265	ENSG00000160087	118424	protein_coding	ubiquitin-conjugating enzyme E2, J2 [Source:HGNC Symbol;Acc:19268]			0.584716	0.732939	0.644206	0.544802	0.558434	0.649835
UBE2K	4	39699664	39784412	ENSG00000078140	3093	protein_coding	ubiquitin-conjugating enzyme E2K [Source:HGNC Symbol;Acc:4914]	CCDS33976	1	0.283297	0.368218	0.339255	0.345018	0.346558	0.475936
UBE2L3	22	21903736	21978323	ENSG00000185651	7332	protein_coding	ubiquitin-conjugating enzyme E2L 3 [Source:HGNC Symbol;Acc:12488]	CCDS13790	1	0.230223	0.291182	0.280612	0.244602	0.28793	0.414081
UBE2L6	11	57319129	57335757	ENSG00000156587	9246	protein_coding	ubiquitin-conjugating enzyme E2L 6 [Source:HGNC Symbol;Acc:12490]	CCDS7961	1	0.585884	0.467024	0.689581	0.57821	0.540642	0.557745
UBE2M	19	59067079	59070327	ENSG00000130725	9040	protein_coding	ubiquitin-conjugating enzyme E2M [Source:HGNC Symbol;Acc:12491]	CCDS12987	1	0.757971	0.764768	0.797519	0.723959	0.769952	0.887554
UBE2N	12	93799449	93836038	ENSG00000177889	7334	protein_coding	ubiquitin-conjugating enzyme E2N [Source:HGNC Symbol;Acc:12492]			0.273623	0.254657	0.231805	0.270962	0.317441	0.378401
UBE2NL	X	142967173	142968355	ENSG00000102069	389898	protein_coding	ubiquitin-conjugating enzyme E2N-like [Source:HGNC Symbol;Acc:31710]	CCDS35420	1	0.979788	0.936875	0.987441	0.976992	0.988023	0.987517
UBE2O	17	74385532	74449288	ENSG00000175931	63893	protein_coding	ubiquitin-conjugating enzyme E2O [Source:HGNC Symbol;Acc:29554]	CCDS32742	1	0.451614	0.569415	0.526902	0.492199	0.477519	0.808707
UBE2Q1	1	154521053	154531504	ENSG00000160714	55585	protein_coding	ubiquitin-conjugating enzyme E2Q family member 1 [Source:HGNC Symbol;Acc:15698]	CCDS1069	1	0.585504	0.748716	0.626918	0.511895	0.588788	0.828936
UBE2Q2	15	76135622	76193419	ENSG00000140367	92912	protein_coding	ubiquitin-conjugating enzyme E2Q family member 2 [Source:HGNC Symbol;Acc:19248]	CCDS10286	1	0.813795	0.879987	0.775942	0.840253	0.799092	0.836177
UBE2Q2P1	15	85070012	85114447	ENSG00000189136	388165	pseudogene	ubiquitin-conjugating enzyme E2Q family member 2 pseudogene 1 [Source:HGNC Symbol;Acc:37439]			0.603948	0.673876	0.749267	0.62931	0.614259	0.658654
UBE2Q2P2	15	82647360	82712277	ENSG00000225273	101929193	pseudogene	ubiquitin-conjugating enzyme E2Q family member 2 pseudogene 2 [Source:HGNC Symbol;Acc:37440]		1	0.798337	0.880756	0.830986	0.814527	0.820938	0.900905
UBE2Q2P3	15	83023847	83088805	ENSG00000259429	101929193	pseudogene	ubiquitin-conjugating enzyme E2Q family member 2 pseudogene 3 [Source:HGNC Symbol;Acc:37669]		1	0.726267	0.774713	0.776404	0.643204	0.604894	0.743014
UBE2QL1	5	6448736	6495022	ENSG00000215218	134111	protein_coding	ubiquitin-conjugating enzyme E2Q family-like 1 [Source:HGNC Symbol;Acc:37269]	CCDS47189	1	0.98954			0.95396	0.989296	0.993195
UBE2R2	9	33817565	33920402	ENSG00000107341	54926	protein_coding	ubiquitin-conjugating enzyme E2R 2 [Source:HGNC Symbol;Acc:19907]	CCDS6546	1	0.551687	0.629759	0.500754	0.552354	0.617134	0.701561
UBE2S	19	55912652	55919145	ENSG00000108106	27338	protein_coding	ubiquitin-conjugating enzyme E2S [Source:HGNC Symbol;Acc:17895]	CCDS33114	1	0.646047	0.71111	0.585884	0.788736	0.659288	0.876939
UBE2T	1	202300785	202311108	ENSG00000077152	29089	protein_coding	ubiquitin-conjugating enzyme E2T (putative) [Source:HGNC Symbol;Acc:25009]	CCDS1425	1	0.421914	0.447173	0.453327	0.666102	0.482473	0.831767
UBE2V1	20	48697661	48732496	ENSG00000244687	7336	protein_coding	ubiquitin-conjugating enzyme E2 variant 1 [Source:HGNC Symbol;Acc:12494]	CCDS58775	1	0.279856	0.335851	0.351077	0.31225	0.322604	0.437642
UBE2V2	8	48920960	48977268	ENSG00000169139	7336	protein_coding	ubiquitin-conjugating enzyme E2 variant 2 [Source:HGNC Symbol;Acc:12495]	CCDS43738	1	0.236188	0.286379	0.251176	0.240789	0.279054	0.360984
UBE2W	8	74692332	74791145	ENSG00000104343	55284	protein_coding	ubiquitin-conjugating enzyme E2W (putative) [Source:HGNC Symbol;Acc:25616]			0.448472	0.579725	0.53849	0.482946	0.46575	0.556349
UBE2Z	17	46985731	47006418	ENSG00000159202	65264	protein_coding	ubiquitin-conjugating enzyme E2Z [Source:HGNC Symbol;Acc:25847]	CCDS11540	1	0.558494	0.721859	0.547377	0.566234	0.643881	0.707817
UBE3A	15	25582381	25684128	ENSG00000114062	7337	protein_coding	ubiquitin protein ligase E3A [Source:HGNC Symbol;Acc:12496]	CCDS45191	1	0.47063	0.553966	0.436811	0.410894	0.446269	0.609636
UBE3B	12	109915207	109974507	ENSG00000151148	89910	protein_coding	ubiquitin protein ligase E3B [Source:HGNC Symbol;Acc:13478]	CCDS9129	1	0.597062	0.704855	0.664435	0.624305	0.607804	0.733347
UBE3C	7	156931607	157062066	ENSG00000009335	9690	protein_coding	ubiquitin protein ligase E3C [Source:HGNC Symbol;Acc:16803]	CCDS34789	1	0.659885	0.737169	0.6544	0.594409	0.684914	0.696744
UBE3D	6	83602117	83775560	ENSG00000118420	90025	protein_coding	ubiquitin protein ligase E3D [Source:HGNC Symbol;Acc:21381]	CCDS34491	1	0.840382	0.855509	0.86972	0.793554	0.777402	0.896478
UBE4A	11	118230300	118269926	ENSG00000110344	9354	protein_coding	ubiquitination factor E4A [Source:HGNC Symbol;Acc:12499]	CCDS55790	1	0.419335	0.544417	0.518805	0.480252	0.532936	0.67198
UBE4B	1	10092890	10241297	ENSG00000130939	10277	protein_coding	ubiquitination factor E4B [Source:HGNC Symbol;Acc:12500]	CCDS110	1	0.470033	0.588628	0.499296	0.432457	0.496012	0.584287
UBFD1	16	23568392	23585710	ENSG00000103353	56061	protein_coding	ubiquitin family domain containing 1 [Source:HGNC Symbol;Acc:30565]	CCDS10613	1	0.576671	0.674906	0.586102	0.637008	0.587805	0.632794
UBIAD1	1	11333263	11356106	ENSG00000120942	29914	protein_coding	UbiA prenyltransferase domain containing 1 [Source:HGNC Symbol;Acc:30791]	CCDS129	1	0.430277	0.550408	0.419251	0.439561	0.491327	0.678962
UBL3	13	30338508	30424821	ENSG00000122042	5412	protein_coding	ubiquitin-like 3 [Source:HGNC Symbol;Acc:12504]	CCDS9334	1	0.61763	0.840164	0.697983	0.546467	0.744187	0.810506
UBL4A	X	153712056	153715009	ENSG00000102178	8266	protein_coding	ubiquitin-like 4A [Source:HGNC Symbol;Acc:12505]	CCDS14754	1	0.469293	0.601272	0.587488	0.459178	0.489446	0.668334
UBL5	19	9938568	9940791	ENSG00000198258	59286	protein_coding	ubiquitin-like 5 [Source:HGNC Symbol;Acc:13736]	CCDS12219	1	0.219299	0.270947	0.270174	0.282092	0.294667	0.312792
UBL7	15	74738318	74753523	ENSG00000138629	84993	protein_coding	ubiquitin-like 7 (bone marrow stromal cell-derived) [Source:HGNC Symbol;Acc:28221]			0.548599	0.548334	0.60218	0.546725	0.58802	0.594076
UBLCP1	5	158690089	158713044	ENSG00000164332	134510	protein_coding	ubiquitin-like domain containing CTD phosphatase 1 [Source:HGNC Symbol;Acc:28110]	CCDS4345	1	0.4547	0.569399	0.459608	0.416938	0.493557	0.538921
UBN1	16	4896666	4932361	ENSG00000118900	29855	protein_coding	ubinuclein 1 [Source:HGNC Symbol;Acc:12506]			0.626192	0.670384	0.559839	0.581289	0.586767	0.746058
UBN2	7	138915102	138992982	ENSG00000157741	254048	protein_coding	ubinuclein 2 [Source:HGNC Symbol;Acc:21931]			0.539427	0.644002	0.619428	0.442538	0.51169	0.617826
UBOX5	20	3088219	3140842	ENSG00000185019	22888	protein_coding	U-box domain containing 5 [Source:HGNC Symbol;Acc:17777]	CCDS13046	1	0.576996	0.686454	0.707214	0.628818	0.683455	0.757764
UBOX5-AS1	20	3087559	3131513	ENSG00000235958	100134015	antisense	UBOX5 antisense RNA 1 [Source:HGNC Symbol;Acc:44111]		1	0.948006	0.979457	0.977447	0.953571	0.951877	0.982554
UBP1	3	33429828	33482863	ENSG00000153560	7342	protein_coding	upstream binding protein 1 (LBP-1a) [Source:HGNC Symbol;Acc:12507]	CCDS2659	1	0.766566	0.756019	0.707191	0.803962	0.816742	0.93865
UBQLN1	9	86274878	86323118	ENSG00000135018	29979	protein_coding	ubiquilin 1 [Source:HGNC Symbol;Acc:12508]	CCDS6663	1	0.292867	0.384556	0.308018	0.319879	0.354555	0.53559
UBQLN2	X	56590026	56593443	ENSG00000188021	29978	protein_coding	ubiquilin 2 [Source:HGNC Symbol;Acc:12509]	CCDS14374	1	0.382291	0.474296	0.408162	0.41712	0.397857	0.580972
UBQLN4	1	156005092	156023585	ENSG00000160803	56893	protein_coding	ubiquilin 4 [Source:HGNC Symbol;Acc:1237]	CCDS1127	1	0.434766	0.647636	0.476921	0.515357	0.449166	0.75436
UBQLNL	11	5535623	5537935	ENSG00000175518	143630	protein_coding	ubiquilin-like [Source:HGNC Symbol;Acc:28294]	CCDS31385	1	0.977378	0.981385	0.981816	0.942692	0.972752	0.994236
UBR1	15	43235095	43398311	ENSG00000159459	197131	protein_coding	ubiquitin protein ligase E3 component n-recognin 1 [Source:HGNC Symbol;Acc:16808]	CCDS10091	1	0.519115	0.563758	0.586874	0.526426	0.505596	0.638231
UBR2	6	42531800	42661242	ENSG00000024048	23304	protein_coding	ubiquitin protein ligase E3 component n-recognin 2 [Source:HGNC Symbol;Acc:21289]	CCDS55001	1	0.535098	0.710662	0.511016	0.502949	0.591998	0.606139
UBR3	2	170683968	170940641	ENSG00000144357	130507	protein_coding	ubiquitin protein ligase E3 component n-recognin 3 (putative) [Source:HGNC Symbol;Acc:30467]		1	0.709942	0.777609	0.714153	0.668309	0.710073	0.724154
UBR4	1	19401000	19536770	ENSG00000127481	23352	protein_coding	ubiquitin protein ligase E3 component n-recognin 4 [Source:HGNC Symbol;Acc:30313]	CCDS189	1	0.459903	0.518363	0.521362	0.406242	0.472287	0.441057
UBR5	8	103265240	103425069	ENSG00000104517	51366	protein_coding	ubiquitin protein ligase E3 component n-recognin 5 [Source:HGNC Symbol;Acc:16806]	CCDS34933	1	0.513741	0.617399	0.558206	0.53546	0.565138	0.675587
UBR7	14	93673401	93695561	ENSG00000012963	55148	protein_coding	ubiquitin protein ligase E3 component n-recognin 7 (putative) [Source:HGNC Symbol;Acc:20344]	CCDS9909	1	0.500384	0.590969	0.541264	0.627091	0.634671	0.731174
UBTD1	10	99258625	99330966	ENSG00000165886	80019	protein_coding	ubiquitin domain containing 1 [Source:HGNC Symbol;Acc:25683]	CCDS7465	1	0.877738	0.924532	0.872393	0.830536	0.900833	0.846606
UBTD2	5	171636644	171711075	ENSG00000168246	92181	protein_coding	ubiquitin domain containing 2 [Source:HGNC Symbol;Acc:24463]	CCDS4379	1	0.698479	0.819542	0.727018	0.796843	0.789415	0.84279
UBTF	17	42282401	42298994	ENSG00000108312	7343	protein_coding	upstream binding transcription factor, RNA polymerase I [Source:HGNC Symbol;Acc:12511]	CCDS42346	1	0.602383	0.671555	0.554108	0.603859	0.568434	0.657193
UBXN1	11	62443970	62446567	ENSG00000162191	51035	protein_coding	UBX domain protein 1 [Source:HGNC Symbol;Acc:18402]	CCDS8029	1	0.355122	0.431192	0.40331	0.359822	0.317254	0.470699
UBXN11	1	26607819	26644854	ENSG00000158062	91544	protein_coding	UBX domain protein 11 [Source:HGNC Symbol;Acc:30600]	CCDS41287	1	0.804961	0.856072	0.64641	0.773848	0.79562	0.793224
UBXN2A	2	24150155	24227779	ENSG00000173960	165324	protein_coding	UBX domain protein 2A [Source:HGNC Symbol;Acc:27265]			0.507683	0.578069	0.538442	0.585826	0.522335	0.565091
UBXN2B	8	59323823	59364060	ENSG00000215114	137886	protein_coding	UBX domain protein 2B [Source:HGNC Symbol;Acc:27035]	CCDS43741	1	0.38998	0.545987	0.378557	0.410248	0.372816	0.555527
UBXN4	2	136499189	136542625	ENSG00000144224	23190	protein_coding	UBX domain protein 4 [Source:HGNC Symbol;Acc:14860]	CCDS42761	1	0.405271	0.395467	0.462752	0.393145	0.397828	0.397298
UBXN6	19	4444996	4457819	ENSG00000167671	100616371	protein_coding	UBX domain protein 6 [Source:HGNC Symbol;Acc:14928]			0.820456	0.80811	0.817528	0.823222	0.836291	0.802072
UBXN7	3	196074533	196159345	ENSG00000163960	26043	protein_coding	UBX domain protein 7 [Source:HGNC Symbol;Acc:29119]	CCDS43191	1	0.560964	0.629478	0.601308	0.561708	0.626237	0.617037
UBXN8	8	30589764	30624522	ENSG00000104691		processed_transcript	UBX domain protein 8 [Source:HGNC Symbol;Acc:30307]			0.63794	0.777256	0.577183	0.599093	0.676391	0.791747
UCA1	19	15939771	15947130	ENSG00000214049	652995	processed_transcript	urothelial cancer associated 1 (non-protein coding) [Source:HGNC Symbol;Acc:37126]		1	0.980438			0.989988	0.993967	0.996196
UCHL1	4	41258430	41270472	ENSG00000154277	7345	protein_coding	ubiquitin carboxyl-terminal esterase L1 (ubiquitin thiolesterase) [Source:HGNC Symbol;Acc:12513]			0.235127	0.275346	0.25427	0.328567	0.289713	0.341666
UCHL3	13	76123619	76180085	ENSG00000118939	7347	protein_coding	ubiquitin carboxyl-terminal esterase L3 (ubiquitin thiolesterase) [Source:HGNC Symbol;Acc:12515]			0.503405	0.677625	0.444385	0.458326	0.501833	0.820428
UCHL5	1	192981380	193029237	ENSG00000116750	51377	protein_coding	ubiquitin carboxyl-terminal hydrolase L5 [Source:HGNC Symbol;Acc:19678]	CCDS1378	1	0.316383	0.369712	0.325295	0.332996	0.299446	0.605291
UCK1	9	134399188	134406655	ENSG00000130717	83549	protein_coding	uridine-cytidine kinase 1 [Source:HGNC Symbol;Acc:14859]	CCDS59151	1	0.590297	0.672016	0.585957	0.706703	0.710578	0.735679
UCK2	1	165796768	165880855	ENSG00000143179	100500832	protein_coding	uridine-cytidine kinase 2 [Source:HGNC Symbol;Acc:12562]	CCDS1252	1	0.342437	0.343615	0.34468	0.341903	0.356053	0.720071
UCKL1	20	62571186	62587769	ENSG00000198276	54963	protein_coding	uridine-cytidine kinase 1-like 1 [Source:HGNC Symbol;Acc:15938]	CCDS13547	1	0.499264	0.572854	0.381963	0.453948	0.470431	0.56484
UCN	2	27530268	27531313	ENSG00000163794	7349	protein_coding	urocortin [Source:HGNC Symbol;Acc:12516]	CCDS1747	1	0.983567			0.952324	0.974341	0.869104
UCP2	11	73685712	73694352	ENSG00000175567	7351	protein_coding	uncoupling protein 2 (mitochondrial, proton carrier) [Source:HGNC Symbol;Acc:12518]	CCDS8228	1	0.816484	0.746949	0.834618	0.888679	0.83776	0.913445
UCP3	11	73711326	73720480	ENSG00000175564	7352	protein_coding	uncoupling protein 3 (mitochondrial, proton carrier) [Source:HGNC Symbol;Acc:12519]	CCDS8229	1	0.968332	0.987064		0.990543	0.989083	0.974848
UEVLD	11	18551156	18610294	ENSG00000151116	55293	protein_coding	UEV and lactate/malate dehyrogenase domains [Source:HGNC Symbol;Acc:30866]	CCDS41624	1	0.762192	0.816424	0.801335	0.793924	0.829684	0.886534
UFC1	1	161122566	161128646	ENSG00000143222	51506	protein_coding	ubiquitin-fold modifier conjugating enzyme 1 [Source:HGNC Symbol;Acc:26941]			0.243541	0.338517	0.233472	0.24383	0.251226	0.48876
UFD1L	22	19437433	19466738	ENSG00000070010	7353	protein_coding	ubiquitin fusion degradation 1 like (yeast) [Source:HGNC Symbol;Acc:12520]	CCDS13761	1	0.376641	0.408652	0.323037	0.425559	0.390768	0.554203
UFL1	6	96969471	97003152	ENSG00000014123	23376	protein_coding	UFM1-specific ligase 1 [Source:HGNC Symbol;Acc:23039]			0.556406	0.707992	0.652681	0.625026	0.619479	0.748643
UFM1	13	38923986	38937140	ENSG00000120686	51569	protein_coding	ubiquitin-fold modifier 1 [Source:HGNC Symbol;Acc:20597]			0.410404	0.559346	0.442539	0.371038	0.438703	0.607678
UFSP1	7	100486346	100487339	ENSG00000176125	402682	protein_coding	UFM1-specific peptidase 1 (non-functional) [Source:HGNC Symbol;Acc:33821]	CCDS34710	1	0.914278	0.95229	0.880459	0.869961	0.9714	0.941637
UFSP2	4	186320694	186347139	ENSG00000109775	55325	protein_coding	UFM1-specific peptidase 2 [Source:HGNC Symbol;Acc:25640]			0.535034	0.64027	0.577306	0.566481	0.585418	0.699084
UGCG	9	114659046	114697649	ENSG00000148154	7357	protein_coding	UDP-glucose ceramide glucosyltransferase [Source:HGNC Symbol;Acc:12524]	CCDS6782	1	0.671892	0.807368	0.721888	0.71907	0.755268	0.876645
UGDH	4	39500375	39529931	ENSG00000109814	7358	protein_coding	UDP-glucose 6-dehydrogenase [Source:HGNC Symbol;Acc:12525]	CCDS3455	1	0.466358	0.521137	0.50955	0.500765	0.474866	0.62786
UGDH-AS1	4	39529639	39596327	ENSG00000249348	100885776	antisense	UGDH antisense RNA 1 [Source:HGNC Symbol;Acc:40601]		1	0.257054	0.22248	0.928697	0.268456	0.693807	0.449154
UGGT1	2	128848774	128953251	ENSG00000136731	56886	protein_coding	UDP-glucose glycoprotein glucosyltransferase 1 [Source:HGNC Symbol;Acc:15663]			0.372211	0.483221	0.368857	0.384161	0.364818	0.455961
UGGT2	13	96453834	96705736	ENSG00000102595	55757	protein_coding	UDP-glucose glycoprotein glucosyltransferase 2 [Source:HGNC Symbol;Acc:15664]	CCDS9480	1	0.61015	0.727183	0.713246	0.690396	0.693072	0.824497
UGP2	2	64068074	64118696	ENSG00000169764	7360	protein_coding	UDP-glucose pyrophosphorylase 2 [Source:HGNC Symbol;Acc:12527]	CCDS42690	1	0.523566	0.51916	0.482077	0.497382	0.469729	0.602185
UGT2B10	HSCHR4_1	69564040	69580068	ENSG00000257745	101929773	protein_coding			1	0.992518				0.998938	0.985613
UGT2B15	HSCHR4_1	69394991	69419037	ENSG00000258085	7366	protein_coding	UDP-glucuronosyltransferase UGT2B15 [Source:UniProtKB/TrEMBL;Acc:Q9UHH3]		1	0.810369	0.781589	0.982836	0.844211	0.863915	0.811961
UGT8	4	115519611	115599380	ENSG00000174607	7368	protein_coding	UDP glycosyltransferase 8 [Source:HGNC Symbol;Acc:12555]	CCDS3705	1	0.366412	0.453748	0.726705	0.367061	0.518512	0.447486
UHMK1	1	162467041	162499419	ENSG00000152332	127933	protein_coding	U2AF homology motif (UHM) kinase 1 [Source:HGNC Symbol;Acc:19683]	CCDS1239	1	0.363809	0.513228	0.361407	0.406786	0.449925	0.608681
UHRF1	19	4903092	4962165	ENSG00000034063		processed_transcript	ubiquitin-like with PHD and ring finger domains 1 [Source:HGNC Symbol;Acc:12556]		1	0.423465	0.447134	0.440391	0.717315	0.55356	0.864985
UHRF1BP1	6	34759857	34850915	ENSG00000065060	54887	protein_coding	UHRF1 binding protein 1 [Source:HGNC Symbol;Acc:21216]	CCDS43455	1	0.474907	0.657488	0.537817	0.583687	0.530773	0.782016
UHRF1BP1L	12	100422233	100536626	ENSG00000111647	23074	protein_coding	UHRF1 binding protein 1-like [Source:HGNC Symbol;Acc:29102]			0.621024	0.697302	0.58837	0.608968	0.688525	0.875432
UHRF2	9	6413151	6507054	ENSG00000147854	115426	protein_coding	ubiquitin-like with PHD and ring finger domains 2, E3 ubiquitin protein ligase [Source:HGNC Symbol;Acc:12557]			0.839154	0.880828	0.76099	0.798815	0.840663	0.879398
UIMC1	5	176332006	176449634	ENSG00000087206	51720	protein_coding	ubiquitin interaction motif containing 1 [Source:HGNC Symbol;Acc:30298]	CCDS4408	1	0.483319	0.674469	0.546552	0.603023	0.541505	0.823583
ULBP1	6	150285143	150294846	ENSG00000111981	80329	protein_coding	UL16 binding protein 1 [Source:HGNC Symbol;Acc:14893]	CCDS5223	1	0.948927	0.962624	0.99198	0.939973	0.918141	0.841328
ULBP3	6	150384286	150390231	ENSG00000131019	79465	protein_coding	UL16 binding protein 3 [Source:HGNC Symbol;Acc:14895]	CCDS5225	1	0.980266			0.961654	0.96864	0.922133
ULK1	12	132379196	132407712	ENSG00000177169	8408	protein_coding	unc-51 like autophagy activating kinase 1 [Source:HGNC Symbol;Acc:12558]	CCDS9274	1	0.82885	0.872721	0.888203	0.855629	0.862793	0.875997
ULK2	17	19674142	19771249	ENSG00000083290	9706	protein_coding	unc-51 like autophagy activating kinase 2 [Source:HGNC Symbol;Acc:13480]			0.718172	0.76463	0.73396	0.714183	0.6772	0.723794
ULK3	15	75128457	75135687	ENSG00000140474	25989	protein_coding	unc-51 like kinase 3 [Source:HGNC Symbol;Acc:19703]	CCDS45305	1	0.45618	0.571474	0.51512	0.449329	0.506636	0.689199
ULK4	3	41288090	42003922	ENSG00000168038	54986	protein_coding	unc-51 like kinase 4 [Source:HGNC Symbol;Acc:15784]			0.80624	0.742779	0.773046	0.812866	0.871799	0.850088
UMPS	3	124449213	124464040	ENSG00000114491	7372	protein_coding	uridine monophosphate synthetase [Source:HGNC Symbol;Acc:12563]	CCDS3029	1	0.494782	0.5155	0.442517	0.565266	0.661042	0.682671
UNC119	17	26873725	26879686	ENSG00000109103	9094	protein_coding	unc-119 homolog (C. elegans) [Source:HGNC Symbol;Acc:12565]	CCDS11233	1	0.645111	0.799161	0.753365	0.717798	0.733447	0.795785
UNC119B	12	121148238	121161443	ENSG00000175970	84747	protein_coding	unc-119 homolog B (C. elegans) [Source:HGNC Symbol;Acc:16488]	CCDS31914	1	0.721398	0.559312	0.727965	0.705038	0.707642	0.900688
UNC13A	19	17712137	17799401	ENSG00000130477	23025	protein_coding	unc-13 homolog A (C. elegans) [Source:HGNC Symbol;Acc:23150]	CCDS46013	1	0.457601	0.63708	0.451617	0.39231	0.426051	0.703855
UNC13B	9	35161999	35405335	ENSG00000198722	10497	protein_coding	unc-13 homolog B (C. elegans) [Source:HGNC Symbol;Acc:12566]		1	0.621391	0.816287	0.612535	0.626811	0.668815	0.729356
UNC13D	17	73823306	73840798	ENSG00000092929	201294	protein_coding	unc-13 homolog D (C. elegans) [Source:HGNC Symbol;Acc:23147]			0.978541	0.982269	0.964119		0.995156
UNC45A	15	91473410	91497323	ENSG00000140553	55898	protein_coding	unc-45 homolog A (C. elegans) [Source:HGNC Symbol;Acc:30594]			0.546452	0.652089	0.579584	0.581277	0.57185	0.577672
UNC50	2	99225042	99234978	ENSG00000115446	25972	protein_coding	unc-50 homolog (C. elegans) [Source:HGNC Symbol;Acc:16046]	CCDS2035	1	0.381119	0.411113	0.485562	0.452656	0.419215	0.388709
UNC5A	5	176237478	176307897	ENSG00000113763	90249	protein_coding	unc-5 homolog A (C. elegans) [Source:HGNC Symbol;Acc:12567]	CCDS34299	1	0.959634		0.97484	0.946511	0.942069
UNC5B	10	72972327	73062621	ENSG00000107731	219699	protein_coding	unc-5 homolog B (C. elegans) [Source:HGNC Symbol;Acc:12568]	CCDS7309	1	0.908332	0.965976	0.93799	0.932302	0.935472	0.861244
UNC5C	4	96083655	96470357	ENSG00000182168	8633	protein_coding	unc-5 homolog C (C. elegans) [Source:HGNC Symbol;Acc:12569]	CCDS3643	1	0.700393	0.608938	0.656504	0.713737	0.70733	0.63047
UNC79	14	93799565	94174222	ENSG00000133958	57578	protein_coding	unc-79 homolog (C. elegans) [Source:HGNC Symbol;Acc:19966]	CCDS9911	1	0.694756	0.941143	0.620052	0.59727	0.548093	0.946353
UNC80	2	210636717	210864024	ENSG00000144406	285175	protein_coding	unc-80 homolog (C. elegans) [Source:HGNC Symbol;Acc:26582]			0.66083	0.805685	0.551937	0.611055	0.727814	0.691506
UNC93B1	11	67758575	67772452	ENSG00000110057	81622	protein_coding	unc-93 homolog B1 (C. elegans) [Source:HGNC Symbol;Acc:13481]			0.97154	0.985896				0.925826
UNG	12	109535379	109548797	ENSG00000076248	7374	protein_coding	uracil-DNA glycosylase [Source:HGNC Symbol;Acc:12572]	CCDS9124	1	0.551703	0.519296	0.488052	0.70265	0.684783	0.758218
UNK	17	73780681	73821886	ENSG00000132478	85451	protein_coding	unkempt family zinc finger [Source:HGNC Symbol;Acc:29369]	CCDS45778	1	0.542641	0.755528	0.598697	0.546651	0.504922	0.779952
UNKL	16	1413206	1464752	ENSG00000059145	64718	protein_coding	unkempt family zinc finger-like [Source:HGNC Symbol;Acc:14184]	CCDS61787	1	0.641194	0.752597	0.647382	0.6593	0.616361	0.832758
UPF1	19	18942747	18979045	ENSG00000005007	5976	protein_coding	UPF1 regulator of nonsense transcripts homolog (yeast) [Source:HGNC Symbol;Acc:9962]	CCDS12386	1	0.587753	0.705723	0.642637	0.680053	0.672638	0.766207
UPF2	10	11962021	12085169	ENSG00000151461	26019	protein_coding	UPF2 regulator of nonsense transcripts homolog (yeast) [Source:HGNC Symbol;Acc:17854]	CCDS7086	1	0.771163	0.672204	0.684887	0.700255	0.665412	0.717892
UPF3A	13	115047059	115071283	ENSG00000169062	65110	protein_coding	UPF3 regulator of nonsense transcripts homolog A (yeast) [Source:HGNC Symbol;Acc:20332]	CCDS9543	1	0.410441	0.722597	0.518583	0.492376	0.491967	0.62001
UPF3B	X	118967985	118986961	ENSG00000125351	65109	protein_coding	UPF3 regulator of nonsense transcripts homolog B (yeast) [Source:HGNC Symbol;Acc:20439]	CCDS14588	1	0.526256	0.630629	0.549091	0.650551	0.513849	0.708814
UPK1B	3	118892364	118924000	ENSG00000114638	7348	protein_coding	uroplakin 1B [Source:HGNC Symbol;Acc:12578]		1	0.714273	0.758472	0.926668	0.805586	0.794336	0.798849
UPK3B	7	76139745	76648340	ENSG00000243566	80761	protein_coding	uroplakin 3B [Source:HGNC Symbol;Acc:21444]	CCDS5589	1	0.706587	0.853597	0.768646	0.801989	0.780216	0.741182
UPK3BL	7	102277472	102283238	ENSG00000267368	100134938	protein_coding	uroplakin 3B-like [Source:HGNC Symbol;Acc:37278]	CCDS47675	1	0.530158	0.615111	0.611881	0.556987	0.509978	0.42863
UPP1	7	48128225	48148330	ENSG00000183696	7378	protein_coding	uridine phosphorylase 1 [Source:HGNC Symbol;Acc:12576]			0.710948	0.853618	0.744216	0.679538	0.748186	0.743185
UPRT	X	74493920	74524435	ENSG00000094841	139596	protein_coding	uracil phosphoribosyltransferase (FUR1) homolog (S. cerevisiae) [Source:HGNC Symbol;Acc:28334]			0.799613	0.893497	0.741103	0.791192	0.780343	0.86159
UQCR10	22	30163358	30166402	ENSG00000184076	29796	protein_coding	ubiquinol-cytochrome c reductase, complex III subunit X [Source:HGNC Symbol;Acc:30863]	CCDS46680	1	0.208712	0.25906	0.259607	0.238509	0.218362	0.297443
UQCR11	19	1578338	1605444	ENSG00000267059	10975	protein_coding		CCDS12073	1	0.204077	0.314177	0.22119	0.245971	0.235942	0.303474
UQCRB	8	97238148	97247862	ENSG00000156467	7381	protein_coding	ubiquinol-cytochrome c reductase binding protein [Source:HGNC Symbol;Acc:12582]	CCDS6269	1	0.154687	0.266959	0.186647	0.16627	0.179749	0.336893
UQCRBP1	X	56763675	56764010	ENSG00000237748		pseudogene	ubiquinol-cytochrome c reductase binding protein pseudogene 1 [Source:HGNC Symbol;Acc:12583]		1	0.926516	0.892088	0.957968	0.948203	0.939397	0.954453
UQCRC1	3	48636435	48648409	ENSG00000010256	7384	protein_coding	ubiquinol-cytochrome c reductase core protein I [Source:HGNC Symbol;Acc:12585]			0.181822	0.245988	0.253666	0.273813	0.243712	0.332983
UQCRC2	16	21963981	21994981	ENSG00000140740	7385	protein_coding	ubiquinol-cytochrome c reductase core protein II [Source:HGNC Symbol;Acc:12586]	CCDS10601	1	0.247224	0.403601	0.338009	0.293008	0.260646	0.42716
UQCRFS1	19	29698173	29704448	ENSG00000169021	7386	protein_coding	ubiquinol-cytochrome c reductase, Rieske iron-sulfur polypeptide 1 [Source:HGNC Symbol;Acc:12587]	CCDS12415	1	0.220885	0.217521	0.25972	0.255999	0.230542	0.317443
UQCRH	1	46769303	46782448	ENSG00000173660	440567	protein_coding	ubiquinol-cytochrome c reductase hinge protein [Source:HGNC Symbol;Acc:12590]	CCDS30704	1	0.145487	0.215751	0.181221	0.173372	0.179037	0.282697
UQCRQ	5	132202252	132203723	ENSG00000164405	27089	protein_coding	ubiquinol-cytochrome c reductase, complex III subunit VII, 9.5kDa [Source:HGNC Symbol;Acc:29594]	CCDS34237	1	0.200516	0.297218	0.195959	0.238288	0.236322	0.34776
URB1	21	33683329	33765335	ENSG00000142207	9875	protein_coding	URB1 ribosome biogenesis 1 homolog (S. cerevisiae) [Source:HGNC Symbol;Acc:17344]	CCDS46645	1	0.447655	0.629952	0.490956	0.5022	0.509425	0.705244
URB2	1	229761981	229795946	ENSG00000135763	9816	protein_coding	URB2 ribosome biogenesis 2 homolog (S. cerevisiae) [Source:HGNC Symbol;Acc:28967]	CCDS31052	1	0.429485	0.605407	0.363254	0.454344	0.484449	0.804938
URGCP	7	43915493	43966010	ENSG00000106608	55665	protein_coding	upregulator of cell proliferation [Source:HGNC Symbol;Acc:30890]			0.649634	0.814162	0.634911	0.58521	0.614041	0.73251
URGCP-MRPS24	7	43906157	43946188	ENSG00000270617	100534592	protein_coding	URGCP-MRPS24 readthrough [Source:HGNC Symbol;Acc:49188]	CCDS64632	1	0.963664	0.98195		0.984794	0.97667	0.968241
URI1	19	30414551	30506611	ENSG00000105176	8725	protein_coding	URI1, prefoldin-like chaperone [Source:HGNC Symbol;Acc:13236]	CCDS58658	1	0.630089	0.745152	0.691506	0.795793	0.655068	0.775451
URM1	9	131133598	131153015	ENSG00000167118	81605	protein_coding	ubiquitin related modifier 1 [Source:HGNC Symbol;Acc:28378]	CCDS6900	1	0.390449	0.467274	0.394669	0.394654	0.495089	0.447317
UROD	1	45477819	45481247	ENSG00000126088	7389	protein_coding	uroporphyrinogen decarboxylase [Source:HGNC Symbol;Acc:12591]	CCDS518	1	0.55279	0.519341	0.546796	0.555325	0.621286	0.414536
UROS	10	127477146	127511817	ENSG00000188690	7390	protein_coding	uroporphyrinogen III synthase [Source:HGNC Symbol;Acc:12592]			0.461541	0.513851	0.471818	0.44028	0.590705	0.474458
USB1	16	58033450	58055522	ENSG00000103005	79650	protein_coding	U6 snRNA biogenesis 1 [Source:HGNC Symbol;Acc:25792]		1	0.380002	0.570464	0.462477	0.444703	0.467455	0.559636
USE1	19	17326155	17330638	ENSG00000053501	55850	protein_coding	unconventional SNARE in the ER 1 homolog (S. cerevisiae) [Source:HGNC Symbol;Acc:30882]			0.578161	0.701671	0.677936	0.606614	0.725596	0.70646
USF1	1	161009041	161015767	ENSG00000158773	7391	protein_coding	upstream transcription factor 1 [Source:HGNC Symbol;Acc:12593]	CCDS1214	1	0.424544	0.568035	0.412271	0.404612	0.446828	0.668194
USF2	19	35759881	35770724	ENSG00000105698	7392	protein_coding	upstream transcription factor 2, c-fos interacting [Source:HGNC Symbol;Acc:12594]	CCDS12453	1	0.736533	0.876116	0.69869	0.771435	0.792562	0.790582
USMG5	10	105148798	105156223	ENSG00000173915	84833	protein_coding	up-regulated during skeletal muscle growth 5 homolog (mouse) [Source:HGNC Symbol;Acc:30889]	CCDS7548	1	0.211431	0.290065	0.257449	0.22253	0.230698	0.388878
USO1	4	76649777	76735382	ENSG00000138768	8615	protein_coding	USO1 vesicle transport factor [Source:HGNC Symbol;Acc:30904]			0.386313	0.501813	0.417865	0.423051	0.416215	0.587135
USP1	1	62901968	62917475	ENSG00000162607	7398	protein_coding	ubiquitin specific peptidase 1 [Source:HGNC Symbol;Acc:12607]			0.465436	0.459054	0.48772	0.597802	0.550674	0.727887
USP10	16	84733584	84813528	ENSG00000103194	9100	protein_coding	ubiquitin specific peptidase 10 [Source:HGNC Symbol;Acc:12608]	CCDS45537	1	0.271388	0.359312	0.278619	0.296572	0.310988	0.453129
USP11	X	47092089	47107727	ENSG00000102226	8237	protein_coding	ubiquitin specific peptidase 11 [Source:HGNC Symbol;Acc:12609]		1	0.495808	0.567488	0.443338	0.473612	0.43961	0.409387
USP12	13	27640293	27746033	ENSG00000152484	219333	protein_coding	ubiquitin specific peptidase 12 [Source:HGNC Symbol;Acc:20485]	CCDS31952	1	0.797665	0.876413	0.82818	0.820584	0.823878	0.928223
USP13	3	179370543	179507189	ENSG00000058056	8975	protein_coding	ubiquitin specific peptidase 13 (isopeptidase T-3) [Source:HGNC Symbol;Acc:12611]	CCDS3235	1	0.471692	0.584949	0.524448	0.495132	0.576671	0.834517
USP14	18	158383	214629	ENSG00000101557	9097	protein_coding	ubiquitin specific peptidase 14 (tRNA-guanine transglycosylase) [Source:HGNC Symbol;Acc:12612]	CCDS32781	1	0.442872	0.572592	0.507594	0.47822	0.487351	0.614294
USP15	12	62654119	62811211	ENSG00000135655	102465133	protein_coding	ubiquitin specific peptidase 15 [Source:HGNC Symbol;Acc:12613]	CCDS8963	1	0.500676	0.556125	0.566486	0.482295	0.489439	0.789166
USP16	21	30396950	30426809	ENSG00000156256	10600	protein_coding	ubiquitin specific peptidase 16 [Source:HGNC Symbol;Acc:12614]	CCDS42912	1	0.365864	0.431697	0.377818	0.375745	0.417146	0.621012
USP18	22	18632666	18660164	ENSG00000184979	11274	protein_coding	ubiquitin specific peptidase 18 [Source:HGNC Symbol;Acc:12616]	CCDS13752	1	0.638415	0.765503	0.611619	0.674719	0.589102	0.851837
USP19	3	49145479	49158371	ENSG00000172046	10869	protein_coding	ubiquitin specific peptidase 19 [Source:HGNC Symbol;Acc:12617]		1	0.66755	0.705366	0.604002	0.632857	0.701808	0.763082
USP2	11	119225925	119252436	ENSG00000036672	9099	protein_coding	ubiquitin specific peptidase 2 [Source:HGNC Symbol;Acc:12618]	CCDS58189	1	0.696269	0.863949	0.598311	0.589534	0.583231	0.800966
USP20	9	132596977	132644107	ENSG00000136878	10868	protein_coding	ubiquitin specific peptidase 20 [Source:HGNC Symbol;Acc:12619]			0.69718	0.797171	0.747174	0.652265	0.710042	0.722835
USP21	1	161129240	161135513	ENSG00000143258	27005	protein_coding	ubiquitin specific peptidase 21 [Source:HGNC Symbol;Acc:12620]			0.540737	0.705216	0.527985	0.543353	0.617667	0.741246
USP22	17	20902910	20947073	ENSG00000124422	23326	protein_coding	ubiquitin specific peptidase 22 [Source:HGNC Symbol;Acc:12621]	CCDS42285	1	0.383332	0.406989	0.382166	0.304905	0.337273	0.499273
USP24	1	55532032	55680786	ENSG00000162402	23358	protein_coding	ubiquitin specific peptidase 24 [Source:HGNC Symbol;Acc:12623]	CCDS44154	1	0.612004	0.658178	0.708661	0.606278	0.64182	0.767491
USP25	21	17102344	17252377	ENSG00000155313	29761	protein_coding	ubiquitin specific peptidase 25 [Source:HGNC Symbol;Acc:12624]	CCDS33515	1	0.820139	0.8618	0.830434	0.870422	0.825458	0.926407
USP27X	X	49644470	49647166	ENSG00000242013	389856	protein_coding	ubiquitin specific peptidase 27, X-linked [Source:HGNC Symbol;Acc:13486]	CCDS65260	1	0.972234	0.983846	0.944722	0.96427	0.961217	0.984713
USP28	11	113668596	113746292	ENSG00000048028	57646	protein_coding	ubiquitin specific peptidase 28 [Source:HGNC Symbol;Acc:12625]	CCDS31680	1	0.675414	0.78716	0.804178	0.737096	0.717732	0.862831
USP3	15	63796793	63886839	ENSG00000140455	9960	protein_coding	ubiquitin specific peptidase 3 [Source:HGNC Symbol;Acc:12626]			0.33292	0.381288	0.303588	0.354958	0.362808	0.561838
USP30	12	109460894	109525831	ENSG00000135093	84749	protein_coding	ubiquitin specific peptidase 30 [Source:HGNC Symbol;Acc:20065]		1	0.795389	0.890566	0.832279	0.765366	0.82236	0.911108
USP31	16	23072727	23160591	ENSG00000103404	57478	protein_coding	ubiquitin specific peptidase 31 [Source:HGNC Symbol;Acc:20060]	CCDS10607	1	0.674909	0.76987	0.595634	0.646026	0.682085	0.772307
USP32	17	58256455	58499831	ENSG00000170832	84669	protein_coding	ubiquitin specific peptidase 32 [Source:HGNC Symbol;Acc:19143]	CCDS32697	1	0.62186	0.783382	0.601598	0.606951	0.609834	0.713262
USP32P1	17	16689803	16707769	ENSG00000188933		pseudogene	ubiquitin specific peptidase 32 pseudogene 1 [Source:HGNC Symbol;Acc:43570]			0.899175	0.925037	0.905353	0.885804	0.914333	0.872046
USP32P2	17	18414576	18429244	ENSG00000233327	101060794	pseudogene	ubiquitin specific peptidase 32 pseudogene 2 [Source:HGNC Symbol;Acc:30751]		1	0.911656	0.887931	0.960449	0.917658	0.939699	0.801503
USP33	1	78161672	78225537	ENSG00000077254	23032	protein_coding	ubiquitin specific peptidase 33 [Source:HGNC Symbol;Acc:20059]	CCDS679	1	0.378793	0.472235	0.63809	0.412738	0.384107	0.476
USP34	2	61414598	61697904	ENSG00000115464	9736	protein_coding	ubiquitin specific peptidase 34 [Source:HGNC Symbol;Acc:20066]			0.499715	0.507642	0.470321	0.489441	0.496386	0.545996
USP35	11	77899858	77925757	ENSG00000118369	57558	protein_coding	ubiquitin specific peptidase 35 [Source:HGNC Symbol;Acc:20061]		1	0.95498	0.985352		0.967554	0.977188	0.971483
USP36	17	76783463	76837523	ENSG00000055483	57602	protein_coding	ubiquitin specific peptidase 36 [Source:HGNC Symbol;Acc:20062]			0.518083	0.654436	0.496895	0.496319	0.530506	0.807091
USP37	2	219314974	219433084	ENSG00000135913	57695	protein_coding	ubiquitin specific peptidase 37 [Source:HGNC Symbol;Acc:20063]	CCDS2418	1	0.673267	0.62216	0.606136	0.780658	0.70772	0.653535
USP38	4	144106070	144144983	ENSG00000170185	84640	protein_coding	ubiquitin specific peptidase 38 [Source:HGNC Symbol;Acc:20067]		1	0.554877	0.73789	0.684072	0.667459	0.713793	0.750575
USP39	2	85829979	85876403	ENSG00000168883	10713	protein_coding	ubiquitin specific peptidase 39 [Source:HGNC Symbol;Acc:20071]			0.373494	0.444028	0.366921	0.407208	0.42817	0.445857
USP4	3	49315264	49378145	ENSG00000114316	7375	protein_coding	ubiquitin specific peptidase 4 (proto-oncogene) [Source:HGNC Symbol;Acc:12627]	CCDS2794	1	0.455349	0.543729	0.524348	0.470417	0.577275	0.500683
USP40	2	234384166	234475428	ENSG00000085982	55230	protein_coding	ubiquitin specific peptidase 40 [Source:HGNC Symbol;Acc:20069]			0.754041	0.785383	0.725797	0.754509	0.767722	0.639528
USP42	7	6144515	6201195	ENSG00000106346	84132	protein_coding	ubiquitin specific peptidase 42 [Source:HGNC Symbol;Acc:20068]	CCDS47535	1	0.508059	0.656069	0.620243	0.537769	0.532606	0.683648
USP43	17	9548015	9633008	ENSG00000154914	124739	protein_coding	ubiquitin specific peptidase 43 [Source:HGNC Symbol;Acc:20072]			0.971533	0.993129		0.968729	0.914653
USP44	12	95910336	95945266	ENSG00000136014	84101	protein_coding	ubiquitin specific peptidase 44 [Source:HGNC Symbol;Acc:20064]	CCDS9053	1	0.9415	0.935727		0.937813	0.973602	0.974339
USP45	6	99880190	99969604	ENSG00000123552	85015	protein_coding	ubiquitin specific peptidase 45 [Source:HGNC Symbol;Acc:20080]	CCDS34501	1	0.98542			0.983371	0.975889	0.877554
USP46	4	53457138	53525502	ENSG00000109189	64854	protein_coding	ubiquitin specific peptidase 46 [Source:HGNC Symbol;Acc:20075]	CCDS47053	1	0.570388	0.635398	0.509513	0.627456	0.626605	0.704758
USP47	11	11862970	11980870	ENSG00000170242	55031	protein_coding	ubiquitin specific peptidase 47 [Source:HGNC Symbol;Acc:20076]	CCDS41619	1	0.473107	0.596284	0.468932	0.492392	0.484333	0.72478
USP48	1	22004791	22110099	ENSG00000090686	84196	protein_coding	ubiquitin specific peptidase 48 [Source:HGNC Symbol;Acc:18533]	CCDS30623	1	0.634066	0.746681	0.598308	0.609949	0.627161	0.700693
USP49	6	41757634	41863099	ENSG00000164663	25862	protein_coding	ubiquitin specific peptidase 49 [Source:HGNC Symbol;Acc:20078]	CCDS69111	1	0.861993	0.910483	0.823886	0.849559	0.823351	0.867763
USP5	12	6961292	6975796	ENSG00000111667	8078	protein_coding	ubiquitin specific peptidase 5 (isopeptidase T) [Source:HGNC Symbol;Acc:12628]	CCDS41743	1	0.350805	0.415411	0.377548	0.351328	0.427443	0.468984
USP51	X	55511049	55515635	ENSG00000247746	158880	protein_coding	ubiquitin specific peptidase 51 [Source:HGNC Symbol;Acc:23086]	CCDS14370	1	0.985254		0.974887	0.984178	0.976563	0.957911
USP53	4	120133742	120216672	ENSG00000145390	54532	protein_coding	ubiquitin specific peptidase 53 [Source:HGNC Symbol;Acc:29255]			0.973641			0.968462	0.955303	0.94407
USP54	10	75257296	75385711	ENSG00000166348	159195	protein_coding	ubiquitin specific peptidase 54 [Source:HGNC Symbol;Acc:23513]			0.598779	0.699964	0.587053	0.615863	0.610515	0.731362
USP6	17	5019733	5078329	ENSG00000129204	84669	protein_coding	ubiquitin specific peptidase 6 (Tre-2 oncogene) [Source:HGNC Symbol;Acc:12629]	CCDS11069	1	0.969708	0.972557		0.978005	0.987364	0.944448
USP6NL	10	11495945	11653753	ENSG00000148429	100507213	protein_coding	USP6 N-terminal like [Source:HGNC Symbol;Acc:16858]	CCDS53492	1	0.662202	0.820512	0.567153	0.773184	0.776357	0.831087
USP7	16	8985951	9058371	ENSG00000187555	7874	protein_coding	ubiquitin specific peptidase 7 (herpes virus-associated) [Source:HGNC Symbol;Acc:12630]	CCDS32385	1	0.436665	0.551998	0.543047	0.474321	0.470403	0.682541
USP8	15	50716577	50793280	ENSG00000138592	9101	protein_coding	ubiquitin specific peptidase 8 [Source:HGNC Symbol;Acc:12631]			0.465072	0.562453	0.571554	0.488241	0.458434	0.551947
USP9X	X	40944888	41095832	ENSG00000124486	8239	protein_coding	ubiquitin specific peptidase 9, X-linked [Source:HGNC Symbol;Acc:12632]	CCDS55403	1	0.369745	0.382389	0.386566	0.406831	0.37604	0.430978
USP9Y	Y	14813160	14972764	ENSG00000114374	8287	protein_coding	ubiquitin specific peptidase 9, Y-linked [Source:HGNC Symbol;Acc:12633]	CCDS14781	1	0.6955	0.842536	0.874671	0.728576	0.628758
USPL1	13	31191830	31233686	ENSG00000132952	10208	protein_coding	ubiquitin specific peptidase like 1 [Source:HGNC Symbol;Acc:20294]			0.647717	0.816416	0.795082	0.66658	0.644769	0.852575
UST	6	149068464	149398126	ENSG00000111962	10090	protein_coding	uronyl-2-sulfotransferase [Source:HGNC Symbol;Acc:17223]	CCDS5213	1	0.879579	0.956977		0.910982	0.953531	0.845512
UTP11L	1	38474930	38490496	ENSG00000183520	51118	protein_coding	UTP11-like, U3 small nucleolar ribonucleoprotein, (yeast) [Source:HGNC Symbol;Acc:24329]			0.331448	0.36707	0.337752	0.342008	0.36096	0.509268
UTP14A	X	129040097	129063737	ENSG00000156697	10813	protein_coding	UTP14, U3 small nucleolar ribonucleoprotein, homolog A (yeast) [Source:HGNC Symbol;Acc:10665]	CCDS14615	1	0.570524	0.682654	0.477772	0.513184	0.611724	0.833092
UTP14C	13	52598827	52607736	ENSG00000253797	9724	protein_coding	UTP14, U3 small nucleolar ribonucleoprotein, homolog C (yeast) [Source:HGNC Symbol;Acc:20321]	CCDS31978	1	0.723796	0.790438	0.738351	0.635514	0.741866	0.804669
UTP15	5	72861268	72877794	ENSG00000164338	84135	protein_coding	UTP15, U3 small nucleolar ribonucleoprotein, homolog (S. cerevisiae) [Source:HGNC Symbol;Acc:25758]			0.618664	0.668452	0.506999	0.609046	0.626051	0.795214
UTP18	17	49337889	49375297	ENSG00000011260	51096	protein_coding	UTP18 small subunit (SSU) processome component homolog (yeast) [Source:HGNC Symbol;Acc:24274]	CCDS42362	1	0.359147	0.441638	0.324507	0.365334	0.372151	0.833926
UTP20	12	101673887	101780394	ENSG00000120800	27340	protein_coding	UTP20, small subunit (SSU) processome component, homolog (yeast) [Source:HGNC Symbol;Acc:17897]	CCDS9081	1	0.571452	0.587963	0.525041	0.593892	0.613193	0.828325
UTP23	8	117778742	117861702	ENSG00000147679	84294	protein_coding	UTP23, small subunit (SSU) processome component, homolog (yeast) [Source:HGNC Symbol;Acc:28224]	CCDS6320	1	0.342537	0.530047	0.44647	0.393667	0.425456	0.62086
UTP3	4	71554196	71556267	ENSG00000132467	57050	protein_coding	UTP3, small subunit (SSU) processome component, homolog (S. cerevisiae) [Source:HGNC Symbol;Acc:24477]	CCDS3546	1	0.530171	0.660231	0.474546	0.492733	0.702672	0.791145
UTP6	17	30187923	30228784	ENSG00000108651	55813	protein_coding	UTP6, small subunit (SSU) processome component, homolog (yeast) [Source:HGNC Symbol;Acc:18279]	CCDS11269	1	0.447864	0.655591	0.497199	0.509318	0.52093	0.618649
UTRN	6	144606837	145174170	ENSG00000152818	7402	protein_coding	utrophin [Source:HGNC Symbol;Acc:12635]			0.609954	0.611291	0.645105	0.598825	0.604723	0.729749
UTY	Y	15360259	15592553	ENSG00000183878	7404	protein_coding	ubiquitously transcribed tetratricopeptide repeat containing, Y-linked [Source:HGNC Symbol;Acc:12638]	CCDS14783	1	0.767887	0.772231	0.799525	0.750773	0.804637	0.924011
UVRAG	11	75526212	75854239	ENSG00000198382	7405	protein_coding	UV radiation resistance associated [Source:HGNC Symbol;Acc:12640]	CCDS8241	1	0.545202	0.684229	0.616905	0.596079	0.744107	0.898741
UVSSA	4	1341054	1381837	ENSG00000163945	57654	protein_coding	UV-stimulated scaffold protein A [Source:HGNC Symbol;Acc:29304]	CCDS33938	1	0.788181	0.806671	0.749921	0.76905	0.790084	0.812575
UXS1	2	106709759	106810795	ENSG00000115652	80146	protein_coding	UDP-glucuronate decarboxylase 1 [Source:HGNC Symbol;Acc:17729]	CCDS58721	1	0.613298	0.560661	0.560909	0.574501	0.578345	0.636048
UXT	X	47511197	47518560	ENSG00000126756	8409	protein_coding	ubiquitously-expressed, prefoldin-like chaperone [Source:HGNC Symbol;Acc:12641]	CCDS14285	1	0.279401	0.39072	0.334525	0.354397	0.318227	0.569951
VAC14	16	70721342	70835064	ENSG00000103043	55697	protein_coding	Vac14 homolog (S. cerevisiae) [Source:HGNC Symbol;Acc:25507]			0.69364	0.763435	0.619089	0.704132	0.785658	0.771381
VAMP1	12	6571403	6580153	ENSG00000139190	6843	protein_coding	vesicle-associated membrane protein 1 (synaptobrevin 1) [Source:HGNC Symbol;Acc:12642]	CCDS44809	1	0.640632	0.763519	0.656258	0.761323	0.675291	0.843698
VAMP2	17	8062467	8066864	ENSG00000220205	6844	protein_coding	vesicle-associated membrane protein 2 (synaptobrevin 2) [Source:HGNC Symbol;Acc:12643]	CCDS32561	1	0.49975	0.779181	0.517017	0.509144	0.550813	0.574815
VAMP3	1	7831329	7841492	ENSG00000049245	9341	protein_coding	vesicle-associated membrane protein 3 [Source:HGNC Symbol;Acc:12644]	CCDS88	1	0.512366	0.616623	0.534936	0.561299	0.519772	0.542081
VAMP4	1	171669300	171711387	ENSG00000117533	8674	protein_coding	vesicle-associated membrane protein 4 [Source:HGNC Symbol;Acc:12645]	CCDS1298	1	0.672022	0.79526	0.652384	0.672829	0.736043	0.818574
VAMP5	2	85811531	85820535	ENSG00000168899	10791	protein_coding	vesicle-associated membrane protein 5 [Source:HGNC Symbol;Acc:12646]	CCDS1980	1	0.776574	0.844944	0.798921	0.79053	0.954772	0.673394
VAMP7	X	155110956	155173433	ENSG00000124333	6845	protein_coding	vesicle-associated membrane protein 7 [Source:HGNC Symbol;Acc:11486]	CCDS14770	1	0.566765	0.638267	0.569163	0.536845	0.513427	0.74708
VANGL1	1	116184574	116240845	ENSG00000173218	81839	protein_coding	VANGL planar cell polarity protein 1 [Source:HGNC Symbol;Acc:15512]	CCDS53350	1	0.864771	0.900206	0.842798	0.877546	0.87123	0.914642
VANGL2	1	160370376	160398468	ENSG00000162738	57216	protein_coding	VANGL planar cell polarity protein 2 [Source:HGNC Symbol;Acc:15511]	CCDS30915	1	0.430055	0.636923	0.445494	0.513823	0.510826	0.687255
VAPA	18	9913999	9960018	ENSG00000101558	9218	protein_coding	VAMP (vesicle-associated membrane protein)-associated protein A, 33kDa [Source:HGNC Symbol;Acc:12648]	CCDS11848	1	0.306736	0.358657	0.291245	0.304316	0.335599	0.338556
VAPB	20	56964178	57026157	ENSG00000124164	9217	protein_coding	VAMP (vesicle-associated membrane protein)-associated protein B and C [Source:HGNC Symbol;Acc:12649]	CCDS33498	1	0.435738	0.569728	0.424032	0.440639	0.435741	0.528557
VARS	HSCHR6_MHC_SSTO	31735249	31752710	ENSG00000231945	7407	protein_coding	valyl-tRNA synthetase [Source:HGNC Symbol;Acc:12651]		1	0.440536	0.529121	0.447149	0.430088	0.483988	0.709068
VARS2	HSCHR6_MHC_QBL	30865607	30883835	ENSG00000206476	57176	protein_coding	Valine--tRNA ligase, mitochondrial [Source:UniProtKB/TrEMBL;Acc:A2ABL6]			0.733488	0.732967	0.731768	0.760986	0.792902	0.779452
VASH1	14	77228532	77249354	ENSG00000071246	22846	protein_coding	vasohibin 1 [Source:HGNC Symbol;Acc:19964]	CCDS9851	1	0.759492	0.795907	0.753201	0.764815	0.71493	0.775645
VASH2	1	213123862	213165379	ENSG00000143494	79805	protein_coding	vasohibin 2 [Source:HGNC Symbol;Acc:25723]	CCDS44315	1	0.934447	0.98961		0.960793	0.887002	0.959477
VASN	16	4421849	4433529	ENSG00000168140	114990	protein_coding	vasorin [Source:HGNC Symbol;Acc:18517]	CCDS10514	1	0.959881			0.966832	0.982994	0.977041
VASP	19	46009837	46030241	ENSG00000125753	7408	protein_coding	vasodilator-stimulated phosphoprotein [Source:HGNC Symbol;Acc:12652]			0.824748	0.861975	0.851527	0.824411	0.842771	0.921622
VAT1	17	41166622	41177140	ENSG00000108828	10493	protein_coding	vesicle amine transport 1 [Source:HGNC Symbol;Acc:16919]	CCDS11451	1	0.520692	0.780883	0.53285	0.512051	0.477332	0.465651
VAT1L	16	77822427	78014004	ENSG00000171724	57687	protein_coding	vesicle amine transport 1-like [Source:HGNC Symbol;Acc:29315]	CCDS32492	1	0.827259	0.972554	0.981606	0.959065	0.889242	0.824504
VAV2	9	136627016	136857726	ENSG00000160293	7410	protein_coding	vav 2 guanine nucleotide exchange factor [Source:HGNC Symbol;Acc:12658]	CCDS6979	1	0.648537	0.771215	0.629864	0.606657	0.749004	0.741518
VAV3	1	108113782	108507766	ENSG00000134215	10451	protein_coding	vav 3 guanine nucleotide exchange factor [Source:HGNC Symbol;Acc:12659]	CCDS785	1	0.949377	0.925586	0.94778	0.924766	0.963164	0.976217
VBP1	X	154425284	154468098	ENSG00000155959	7411	protein_coding	von Hippel-Lindau binding protein 1 [Source:HGNC Symbol;Acc:12662]	CCDS14765	1	0.273054	0.319178	0.251945	0.321915	0.330982	0.434558
VCAN	5	82767284	82878122	ENSG00000038427	1462	protein_coding	versican [Source:HGNC Symbol;Acc:2464]	CCDS4060	1	0.7696	0.566883	0.792533	0.767325	0.961839	0.787739
VCL	10	75757872	75879918	ENSG00000035403	7414	protein_coding	vinculin [Source:HGNC Symbol;Acc:12665]	CCDS7340	1	0.544068	0.653451	0.629223	0.597409	0.54757	0.647844
VCP	9	35056061	35073246	ENSG00000165280	7415	protein_coding	valosin containing protein [Source:HGNC Symbol;Acc:12666]	CCDS6573	1	0.253186	0.330347	0.283885	0.26631	0.29138	0.396706
VCPIP1	8	67540722	67579452	ENSG00000175073	80124	protein_coding	valosin containing protein (p97)/p47 complex interacting protein 1 [Source:HGNC Symbol;Acc:30897]	CCDS6192	1	0.688926	0.752761	0.637671	0.652551	0.683371	0.810439
VDAC1	5	133307606	133340824	ENSG00000213585	7416	protein_coding	voltage-dependent anion channel 1 [Source:HGNC Symbol;Acc:12669]	CCDS4168	1	0.181895	0.220698	0.191297	0.238335	0.199552	0.355749
VDAC2	10	76969912	76991206	ENSG00000165637	7417	protein_coding	voltage-dependent anion channel 2 [Source:HGNC Symbol;Acc:12672]			0.159586	0.18695	0.200809	0.202313	0.198076	0.306712
VDAC3	8	42249142	42263415	ENSG00000078668	7419	protein_coding	voltage-dependent anion channel 3 [Source:HGNC Symbol;Acc:12674]			0.229594	0.291423	0.247163	0.260792	0.233915	0.427568
VDR	12	48235320	48336831	ENSG00000111424	7421	protein_coding	vitamin D (1,25- dihydroxyvitamin D3) receptor [Source:HGNC Symbol;Acc:12679]	CCDS8757	1	0.931295	0.969704	0.955536	0.977531	0.941882	0.967693
VEGFB	11	64002010	64006259	ENSG00000173511	7423	protein_coding	vascular endothelial growth factor B [Source:HGNC Symbol;Acc:12681]	CCDS8062	1	0.680722	0.782232	0.803723	0.714861	0.69539	0.657491
VEGFC	4	177604689	177713881	ENSG00000150630	7424	protein_coding	vascular endothelial growth factor C [Source:HGNC Symbol;Acc:12682]	CCDS43285	1	0.956145	0.994717	0.926101	0.922531	0.979545
VENTX	10	135050908	135055433	ENSG00000151650	27287	protein_coding	VENT homeobox [Source:HGNC Symbol;Acc:13639]	CCDS7675	1	0.715946	0.82131	0.91217	0.781428	0.794627	0.823044
VENTXP1	X	26576454	26579169	ENSG00000259849	139538	lincRNA	VENT homeobox pseudogene 1 [Source:HGNC Symbol;Acc:30900]		1	0.983343			0.990924
VEPH1	3	156977531	157251408	ENSG00000197415	79674	protein_coding	ventricular zone expressed PH domain-containing 1 [Source:HGNC Symbol;Acc:25735]	CCDS54662	1	0.857504	0.992216	0.810493	0.907809	0.944159	0.961891
VEZF1	17	56048910	56065620	ENSG00000136451	7716	protein_coding	vascular endothelial zinc finger 1 [Source:HGNC Symbol;Acc:12949]			0.381797	0.493873	0.33219	0.356603	0.363382	0.557029
VEZT	12	95611522	95696566	ENSG00000028203	55591	protein_coding	vezatin, adherens junctions transmembrane protein [Source:HGNC Symbol;Acc:18258]			0.56315	0.659957	0.593947	0.613797	0.604316	0.634052
VGF	7	100805790	100808874	ENSG00000128564	7425	protein_coding	VGF nerve growth factor inducible [Source:HGNC Symbol;Acc:12684]	CCDS5712	1	0.519355	0.877779	0.508669	0.425918	0.497104	0.970206
VGLL4	3	11597544	11762220	ENSG00000144560	9686	protein_coding	vestigial like 4 (Drosophila) [Source:HGNC Symbol;Acc:28966]	CCDS2606	1	0.42272	0.449266	0.510749	0.473717	0.635328	0.476153
VHL	3	10182692	10193904	ENSG00000134086	7428	protein_coding	von Hippel-Lindau tumor suppressor, E3 ubiquitin protein ligase [Source:HGNC Symbol;Acc:12687]	CCDS2597	1	0.490048	0.563654	0.487626	0.517679	0.527862	0.620055
VIM	10	17270258	17279592	ENSG00000026025	7431	protein_coding	vimentin [Source:HGNC Symbol;Acc:12692]			0.231093	0.314672	0.247022	0.364251	0.304543	0.266478
VIMP	15	101811022	101817705	ENSG00000131871	55829	protein_coding	VCP-interacting membrane protein [Source:HGNC Symbol;Acc:30396]	CCDS53979	1	0.356265	0.448705	0.549102	0.396143	0.384584	0.477531
VIPAS39	14	77893018	77924295	ENSG00000151445	63894	protein_coding	VPS33B interacting protein, apical-basolateral polarity regulator, spe-39 homolog [Source:HGNC Symbol;Acc:20347]	CCDS9862	1	0.865723	0.907256	0.810876	0.823616	0.794815	0.782554
VIPR2	7	158820866	158937649	ENSG00000106018	7434	protein_coding	vasoactive intestinal peptide receptor 2 [Source:HGNC Symbol;Acc:12695]	CCDS5950	1	0.792809	0.872964	0.940923	0.895637	0.840254	0.927159
VKORC1	16	31102163	31107301	ENSG00000167397	79001	protein_coding	vitamin K epoxide reductase complex, subunit 1 [Source:HGNC Symbol;Acc:23663]		1	0.352939	0.442145	0.350572	0.362147	0.355013	0.490106
VKORC1L1	7	65338254	65424550	ENSG00000196715	154807	protein_coding	vitamin K epoxide reductase complex, subunit 1-like 1 [Source:HGNC Symbol;Acc:21492]	CCDS5529	1	0.775033	0.883418	0.828214	0.802375	0.792774	0.962797
VLDLR	9	2621834	2660053	ENSG00000147852	7436	protein_coding	very low density lipoprotein receptor [Source:HGNC Symbol;Acc:12698]	CCDS6446	1	0.868261	0.920882	0.893663	0.777099	0.86953	0.777762
VMA21	X	150564987	150577836	ENSG00000160131	203547	protein_coding	VMA21 vacuolar H+-ATPase homolog (S. cerevisiae) [Source:HGNC Symbol;Acc:22082]			0.385631	0.430996	0.443082	0.398812	0.432446	0.522545
VMAC	19	5904869	5910864	ENSG00000187650	400673	protein_coding	vimentin-type intermediate filament associated coiled-coil protein [Source:HGNC Symbol;Acc:33803]	CCDS32881	1	0.972754		0.98427	0.96181	0.979292	0.95065
VMP1	17	57784553	57919616	ENSG00000062716	406991	protein_coding	vacuole membrane protein 1 [Source:HGNC Symbol;Acc:29559]			0.287854	0.402732	0.302487	0.351589	0.400238	0.484188
VN1R1	19	57966542	57967854	ENSG00000178201	57191	protein_coding	vomeronasal 1 receptor 1 [Source:HGNC Symbol;Acc:13548]	CCDS12951	1	0.976067	0.963702	0.924116	0.95507	0.931805	0.925516
VN1R2	19	53761545	53765090	ENSG00000196131	317701	protein_coding	vomeronasal 1 receptor 2 [Source:HGNC Symbol;Acc:19872]	CCDS12862	1	0.875255	0.936587	0.898028	0.902398	0.867553	0.888332
VOPP1	7	55503749	55640681	ENSG00000154978	81552	protein_coding	vesicular, overexpressed in cancer, prosurvival protein 1 [Source:HGNC Symbol;Acc:34518]			0.533313	0.631865	0.651973	0.644612	0.669439	0.612222
VPRBP	HG186_PATCH	51433298	51537425	ENSG00000260623	9730	protein_coding	Vpr (HIV-1) binding protein [Source:HGNC Symbol;Acc:30911]		1	0.492544	0.530289	0.536786	0.557732	0.578044	0.744664
VPREB3	22	24094930	24096655	ENSG00000128218	29802	protein_coding	pre-B lymphocyte 3 [Source:HGNC Symbol;Acc:12710]		1	0.974333			0.991333	0.983757	0.970483
VPS11	11	118938403	118952688	ENSG00000160695	55823	protein_coding	vacuolar protein sorting 11 homolog (S. cerevisiae) [Source:HGNC Symbol;Acc:14583]			0.702966	0.719771	0.718715	0.600134	0.75048	0.817644
VPS13A	9	79792269	80036457	ENSG00000197969	23230	protein_coding	vacuolar protein sorting 13 homolog A (S. cerevisiae) [Source:HGNC Symbol;Acc:1908]	CCDS47983	1	0.442767	0.567325	0.540478	0.529644	0.507843	0.653579
VPS13A-AS1	9	79791672	79792910	ENSG00000232998	100286938	antisense	VPS13A antisense RNA 1 [Source:HGNC Symbol;Acc:44167]		1	0.914793	0.938603	0.881175	0.912856	0.880641	0.934506
VPS13B	8	100025494	100889808	ENSG00000132549	157680	protein_coding	vacuolar protein sorting 13 homolog B (yeast) [Source:HGNC Symbol;Acc:2183]	CCDS6283	1	0.48464	0.584667	0.508223	0.449436	0.533567	0.645995
VPS13C	15	62144588	62352672	ENSG00000129003	54832	protein_coding	vacuolar protein sorting 13 homolog C (S. cerevisiae) [Source:HGNC Symbol;Acc:23594]	CCDS10180	1	0.454529	0.569897	0.491255	0.449925	0.444762	0.498322
VPS13D	1	12290124	12572099	ENSG00000048707	55187	protein_coding	vacuolar protein sorting 13 homolog D (S. cerevisiae) [Source:HGNC Symbol;Acc:23595]	CCDS30588	1	0.71096	0.795202	0.77517	0.7092	0.690336	0.664014
VPS16	20	2821349	2847378	ENSG00000215305	64601	protein_coding	vacuolar protein sorting 16 homolog (S. cerevisiae) [Source:HGNC Symbol;Acc:14584]	CCDS13036	1	0.482012	0.536076	0.562871	0.425731	0.478713	0.549742
VPS18	15	41186628	41196173	ENSG00000104142	57617	protein_coding	vacuolar protein sorting 18 homolog (S. cerevisiae) [Source:HGNC Symbol;Acc:15972]	CCDS10069	1	0.686745	0.75525	0.6289	0.536933	0.667863	0.738164
VPS25	17	40925454	40931617	ENSG00000131475	84313	protein_coding	vacuolar protein sorting 25 homolog (S. cerevisiae) [Source:HGNC Symbol;Acc:28122]	CCDS11438	1	0.431831	0.495396	0.417774	0.382872	0.454109	0.422397
VPS26A	10	70883268	70932617	ENSG00000122958	9559	protein_coding	vacuolar protein sorting 26 homolog A (S. pombe) [Source:HGNC Symbol;Acc:12711]	CCDS7286	1	0.390532	0.466868	0.413185	0.364013	0.406316	0.545932
VPS26B	11	134094539	134117686	ENSG00000151502	112936	protein_coding	vacuolar protein sorting 26 homolog B (S. pombe) [Source:HGNC Symbol;Acc:28119]	CCDS8495	1	0.632297	0.687487	0.603373	0.59994	0.745869	0.927073
VPS28	HG243_PATCH	145478520	145483451	ENSG00000260313	51160	protein_coding	vacuolar protein sorting 28 homolog (S. cerevisiae) [Source:HGNC Symbol;Acc:18178]		1	0.306634	0.513156	0.37714	0.342231	0.404254	0.408758
VPS29	12	110928902	110939922	ENSG00000111237	51699	protein_coding	vacuolar protein sorting 29 homolog (S. cerevisiae) [Source:HGNC Symbol;Acc:14340]	CCDS41832	1	0.318187	0.318178	0.360368	0.366657	0.343304	0.56772
VPS33A	12	122714111	122751068	ENSG00000139719	65082	protein_coding	vacuolar protein sorting 33 homolog A (S. cerevisiae) [Source:HGNC Symbol;Acc:18179]	CCDS9231	1	0.56945	0.68199	0.565248	0.544692	0.62567	0.838962
VPS33B	15	91541646	91565833	ENSG00000184056	26276	protein_coding	vacuolar protein sorting 33 homolog B (yeast) [Source:HGNC Symbol;Acc:12712]	CCDS10369	1	0.730486	0.851382	0.864057	0.698343	0.738762	0.839335
VPS35	16	46690054	46723430	ENSG00000069329	55737	protein_coding	vacuolar protein sorting 35 homolog (S. cerevisiae) [Source:HGNC Symbol;Acc:13487]	CCDS10721	1	0.32073	0.427904	0.415126	0.380515	0.42161	0.447642
VPS36	13	52986737	53024763	ENSG00000136100	51028	protein_coding	vacuolar protein sorting 36 homolog (S. cerevisiae) [Source:HGNC Symbol;Acc:20312]	CCDS9434	1	0.529073	0.718148	0.530464	0.487535	0.532995	0.812101
VPS37A	8	17104080	17159936	ENSG00000155975	137492	protein_coding	vacuolar protein sorting 37 homolog A (S. cerevisiae) [Source:HGNC Symbol;Acc:24928]	CCDS6001	1	0.402226	0.626224	0.449791	0.400786	0.41934	0.677868
VPS37C	11	60897728	60929089	ENSG00000167987	55048	protein_coding	vacuolar protein sorting 37 homolog C (S. cerevisiae) [Source:HGNC Symbol;Acc:26097]	CCDS31573	1	0.803436	0.839127	0.79282	0.754087	0.727857	0.897705
VPS39	15	42450899	42500514	ENSG00000166887	23339	protein_coding	vacuolar protein sorting 39 homolog (S. cerevisiae) [Source:HGNC Symbol;Acc:20593]	CCDS10083	1	0.62823	0.676288	0.570682	0.526752	0.606129	0.592546
VPS41	7	38762563	38971994	ENSG00000006715	27072	protein_coding	vacuolar protein sorting 41 homolog (S. cerevisiae) [Source:HGNC Symbol;Acc:12713]	CCDS5457	1	0.575723	0.629381	0.643382	0.487433	0.548346	0.492653
VPS45	1	150039369	150117505	ENSG00000136631	11311	protein_coding	vacuolar protein sorting 45 homolog (S. cerevisiae) [Source:HGNC Symbol;Acc:14579]	CCDS944	1	0.48677	0.563013	0.435636	0.457243	0.451509	0.556174
VPS4A	16	69345259	69358949	ENSG00000132612	27183	protein_coding	vacuolar protein sorting 4 homolog A (S. cerevisiae) [Source:HGNC Symbol;Acc:13488]	CCDS45517	1	0.353729	0.459307	0.359182	0.39107	0.412633	0.571731
VPS4B	18	61056423	61089716	ENSG00000119541	9525	protein_coding	vacuolar protein sorting 4 homolog B (S. cerevisiae) [Source:HGNC Symbol;Acc:10895]	CCDS11983	1	0.631688	0.752761	0.630784	0.722197	0.708758	0.736131
VPS51	11	64856796	64879332	ENSG00000149823	738	protein_coding	vacuolar protein sorting 51 homolog (S. cerevisiae) [Source:HGNC Symbol;Acc:1172]			0.517287	0.600448	0.530784	0.488946	0.494431	0.74317
VPS52	HSCHR6_MHC_MCF	33388442	33410197	ENSG00000224455	6293	protein_coding	vacuolar protein sorting 52 homolog (S. cerevisiae) [Source:HGNC Symbol;Acc:10518]			0.584948	0.600393	0.483545	0.456879	0.619935	0.563758
VPS53	17	411908	624957	ENSG00000141252	55275	protein_coding	vacuolar protein sorting 53 homolog (S. cerevisiae) [Source:HGNC Symbol;Acc:25608]	CCDS45558	1	0.503984	0.599384	0.498818	0.447958	0.551593	0.490832
VPS54	2	64119280	64246206	ENSG00000143952	51542	protein_coding	vacuolar protein sorting 54 homolog (S. cerevisiae) [Source:HGNC Symbol;Acc:18652]	CCDS46302	1	0.685517	0.777	0.734687	0.736006	0.770963	0.78854
VPS72	1	151142463	151167797	ENSG00000163159	6944	protein_coding	vacuolar protein sorting 72 homolog (S. cerevisiae) [Source:HGNC Symbol;Acc:11644]			0.277625	0.334999	0.269956	0.252598	0.272003	0.475949
VPS8	3	184529931	184770402	ENSG00000156931	23355	protein_coding	vacuolar protein sorting 8 homolog (S. cerevisiae) [Source:HGNC Symbol;Acc:29122]	CCDS46972	1	0.737519	0.817937	0.664992	0.672745	0.736663	0.653642
VPS9D1	16	89773542	89787394	ENSG00000075399	9605	protein_coding	VPS9 domain containing 1 [Source:HGNC Symbol;Acc:13526]		1	0.845502	0.926498	0.794317	0.785357	0.850273	0.859036
VRK1	14	97263641	97398059	ENSG00000100749	7443	protein_coding	vaccinia related kinase 1 [Source:HGNC Symbol;Acc:12718]	CCDS9947	1	0.535977	0.596799	0.547349	0.710061	0.59045	0.783281
VRK2	2	58134786	58387055	ENSG00000028116	101927261	protein_coding	vaccinia related kinase 2 [Source:HGNC Symbol;Acc:12719]	CCDS1859	1	0.654736	0.660727	0.667189	0.770093	0.642429	0.78967
VRK3	19	50479724	50529203	ENSG00000105053	51231	protein_coding	vaccinia related kinase 3 [Source:HGNC Symbol;Acc:18996]	CCDS12791	1	0.664807	0.656952	0.738917	0.675653	0.621153	0.663101
VSIG1	X	107288200	107322414	ENSG00000101842	340547	protein_coding	V-set and immunoglobulin domain containing 1 [Source:HGNC Symbol;Acc:28675]	CCDS14535	1	0.457512	0.57106	0.505965	0.57258	0.492803	0.580001
VSIG10	12	118501398	118573831	ENSG00000176834	101928274	protein_coding	V-set and immunoglobulin domain containing 10 [Source:HGNC Symbol;Acc:26078]	CCDS44992	1	0.662982	0.772654	0.744986	0.789167	0.69016	0.892438
VSIG10L	19	51834790	51845378	ENSG00000186806	147645	protein_coding	V-set and immunoglobulin domain containing 10 like [Source:HGNC Symbol;Acc:27111]			0.861472	0.911295	0.845989	0.873701	0.864895	0.921701
VSIG2	11	124617368	124622134	ENSG00000019102	23584	protein_coding	V-set and immunoglobulin domain containing 2 [Source:HGNC Symbol;Acc:17149]	CCDS8452	1	0.862357	0.905991	0.978668	0.944774	0.932644
VSNL1	2	17720393	17838285	ENSG00000163032	7447	protein_coding	visinin-like 1 [Source:HGNC Symbol;Acc:12722]	CCDS1689	1	0.801568	0.914784	0.927105	0.907154	0.774451	0.980311
VSTM2L	20	36531499	36573752	ENSG00000132821	128434	protein_coding	V-set and transmembrane domain containing 2 like [Source:HGNC Symbol;Acc:16096]	CCDS13299	1	0.971342			0.974676	0.954769
VSTM4	10	50222290	50323554	ENSG00000165633	196740	protein_coding	V-set and transmembrane domain containing 4 [Source:HGNC Symbol;Acc:26470]	CCDS31198	1	0.586437	0.720725	0.769852	0.604825	0.573457	0.702074
VTA1	6	142468367	142545826	ENSG00000009844	51534	protein_coding	vesicle (multivesicular body) trafficking 1 [Source:HGNC Symbol;Acc:20954]	CCDS5197	1	0.373273	0.53296	0.455465	0.469023	0.44544	0.423032
VTI1A	10	114206756	114578503	ENSG00000151532	143187	protein_coding	vesicle transport through interaction with t-SNAREs 1A [Source:HGNC Symbol;Acc:17792]			0.691815	0.698986	0.678079	0.722383	0.717558	0.693286
VTI1B	14	68113792	68141548	ENSG00000100568	10490	protein_coding	vesicle transport through interaction with t-SNAREs 1B [Source:HGNC Symbol;Acc:17793]	CCDS9786	1	0.460193	0.50539	0.45287	0.513506	0.47071	0.462751
VWA1	1	1370241	1378262	ENSG00000179403	64856	protein_coding	von Willebrand factor A domain containing 1 [Source:HGNC Symbol;Acc:30910]			0.961139	0.987964		0.974266	0.973668	0.946531
VWA5A	11	123986069	124018428	ENSG00000110002	4013	protein_coding	von Willebrand factor A domain containing 5A [Source:HGNC Symbol;Acc:6658]	CCDS8444	1	0.874238	0.848657	0.868073	0.875539	0.888019	0.810363
VWA7	HSCHR6_MHC_SSTO	31723322	31735062	ENSG00000234433	80737	protein_coding	von Willebrand factor A domain containing 7 [Source:HGNC Symbol;Acc:13939]		1	0.989505				0.982005
VWA8	13	42140973	42535256	ENSG00000102763	23078	protein_coding	von Willebrand factor A domain containing 8 [Source:HGNC Symbol;Acc:29071]	CCDS41881	1	0.632585	0.782009	0.643309	0.565199	0.594644	0.930485
VWA9	15	65871091	65903627	ENSG00000138614	81556	protein_coding	von Willebrand factor A domain containing 9 [Source:HGNC Symbol;Acc:25372]			0.504183	0.546813	0.591064	0.490334	0.523361	0.629525
VWC2L	2	215275789	215443683	ENSG00000174453	402117	protein_coding	von Willebrand factor C domain containing protein 2-like [Source:HGNC Symbol;Acc:37203]	CCDS46509	1	0.971479		0.973644	0.974085	0.988766
VWCE	11	61025762	61062896	ENSG00000167992	220001	protein_coding	von Willebrand factor C and EGF domains [Source:HGNC Symbol;Acc:26487]			0.984516		0.970866	0.99073	0.927415	0.970672
WAC	10	28821422	28912041	ENSG00000095787	51322	protein_coding	WW domain containing adaptor with coiled-coil [Source:HGNC Symbol;Acc:17327]		1	0.385291	0.383098	0.366803	0.35987	0.3716	0.469295
WAC-AS1	10	28811581	28821672	ENSG00000254635	220906	antisense	WAC antisense RNA 1 (head to head) [Source:HGNC Symbol;Acc:27347]		1	0.339874	0.390809	0.382113	0.355838	0.366731	0.525276
WAPAL	10	88195013	88281572	ENSG00000062650	23063	protein_coding	wings apart-like homolog (Drosophila) [Source:HGNC Symbol;Acc:23293]			0.605215	0.612714	0.522628	0.570049	0.637904	0.774235
WARS	14	100800125	100843142	ENSG00000140105	7453	protein_coding	tryptophanyl-tRNA synthetase [Source:HGNC Symbol;Acc:12729]	CCDS9960	1	0.493407	0.557817	0.533319	0.564787	0.525382	0.66443
WARS2	1	119573839	119683294	ENSG00000116874	10352	protein_coding	tryptophanyl tRNA synthetase 2, mitochondrial [Source:HGNC Symbol;Acc:12730]	CCDS30817	1	0.848196	0.855273	0.67529	0.747692	0.782388	0.84167
WASF1	6	110421022	110501207	ENSG00000112290	8936	protein_coding	WAS protein family, member 1 [Source:HGNC Symbol;Acc:12732]	CCDS5080	1	0.580555	0.720061	0.615787	0.619957	0.59002	0.785943
WASF2	1	27730730	27816669	ENSG00000158195	10163	protein_coding	WAS protein family, member 2 [Source:HGNC Symbol;Acc:12733]	CCDS304	1	0.447538	0.588964	0.55845	0.495632	0.472733	0.396756
WASF3	13	27131840	27263085	ENSG00000132970	10810	protein_coding	WAS protein family, member 3 [Source:HGNC Symbol;Acc:12734]	CCDS9318	1	0.544918	0.811143	0.692947	0.689794	0.591055	0.77251
WASH2P	2	114341664	114356655	ENSG00000146556	100288778	pseudogene	WAS protein family homolog 2 pseudogene [Source:HGNC Symbol;Acc:33145]		1	0.678905	0.697806	0.692793	0.675863	0.709244	0.672441
WASH3P	15	102501356	102516768	ENSG00000185596		pseudogene	WAS protein family homolog 3 pseudogene [Source:HGNC Symbol;Acc:24362]			0.601847	0.756688	0.680128	0.742961	0.70225	0.745728
WASH5P	19	60105	71626	ENSG00000225373	375690	pseudogene	WAS protein family homolog 5 pseudogene [Source:HGNC Symbol;Acc:33884]			0.787391	0.855737	0.85795	0.79488	0.756876	0.839216
WASH7P	1	14363	29806	ENSG00000227232	100287171	pseudogene	WAS protein family homolog 7 pseudogene [Source:HGNC Symbol;Acc:38034]		1	0.585611	0.683367	0.560384	0.686397	0.686985	0.630972
WASL	7	123321989	123389121	ENSG00000106299	8976	protein_coding	Wiskott-Aldrich syndrome-like [Source:HGNC Symbol;Acc:12735]	CCDS34743	1	0.504189	0.484521	0.489922	0.434282	0.449	0.436749
WBP1	2	74685456	74688018	ENSG00000239779	23559	protein_coding	WW domain binding protein 1 [Source:HGNC Symbol;Acc:12737]	CCDS1943	1	0.668731	0.700601	0.64003	0.577919	0.616278	0.467736
WBP11	12	14939410	14956474	ENSG00000084463	51729	protein_coding	WW domain binding protein 11 [Source:HGNC Symbol;Acc:16461]	CCDS8666	1	0.355445	0.42101	0.42375	0.438316	0.427492	0.561618
WBP1L	10	104503727	104576021	ENSG00000166272	54838	protein_coding	WW domain binding protein 1-like [Source:HGNC Symbol;Acc:23510]	CCDS7540	1	0.771778	0.865917	0.851933	0.717697	0.785517	0.617507
WBP2	17	73841780	73852588	ENSG00000132471	23558	protein_coding	WW domain binding protein 2 [Source:HGNC Symbol;Acc:12738]		1	0.404139	0.493984	0.45301	0.404532	0.394259	0.453628
WBP2NL	22	42394729	42454460	ENSG00000183066	164684	protein_coding	WBP2 N-terminal like [Source:HGNC Symbol;Acc:28389]			0.995089	0.993792
WBP4	13	41635410	41658137	ENSG00000120688	11193	protein_coding	WW domain binding protein 4 [Source:HGNC Symbol;Acc:12739]	CCDS9375	1	0.578841	0.806097	0.663773	0.639884	0.653481	0.817206
WBP5	X	102611373	102613397	ENSG00000185222	51186	protein_coding	WW domain binding protein 5 [Source:HGNC Symbol;Acc:30084]	CCDS14507	1	0.46547	0.503317	0.552766	0.497504	0.505901	0.47294
WBSCR16	7	74441226	74490064	ENSG00000174374	653375	protein_coding	Williams-Beuren syndrome chromosome region 16 [Source:HGNC Symbol;Acc:14948]	CCDS5577	1	0.716171	0.818423	0.799557	0.724082	0.725263	0.748376
WBSCR17	7	70597155	71178585	ENSG00000185274	64409	protein_coding	Williams-Beuren syndrome chromosome region 17 [Source:HGNC Symbol;Acc:16347]	CCDS5540	1	0.946379	0.963469	0.955034	0.876205	0.835547
WBSCR22	7	73097355	73119491	ENSG00000071462	114049	protein_coding	Williams Beuren syndrome chromosome region 22 [Source:HGNC Symbol;Acc:16405]			0.266698	0.383618	0.394174	0.332136	0.314772	0.389038
WDFY1	2	224720433	224810104	ENSG00000085449	57590	protein_coding	WD repeat and FYVE domain containing 1 [Source:HGNC Symbol;Acc:20451]			0.515194	0.617059	0.499808	0.55675	0.500049	0.512857
WDFY2	13	52158644	52336171	ENSG00000139668	115825	protein_coding	WD repeat and FYVE domain containing 2 [Source:HGNC Symbol;Acc:20482]	CCDS9429	1	0.692231	0.718647	0.742498	0.602299	0.669708	0.634705
WDFY3	4	85590704	85887544	ENSG00000163625	23001	protein_coding	WD repeat and FYVE domain containing 3 [Source:HGNC Symbol;Acc:20751]	CCDS3609	1	0.751918	0.737338	0.672648	0.676378	0.65567	0.648604
WDFY3-AS2	4	85887538	85932430	ENSG00000180769	404201	processed_transcript	WDFY3 antisense RNA 2 [Source:HGNC Symbol;Acc:21603]		1	0.948021	0.967465	0.977744	0.962302	0.951619	0.916452
WDHD1	14	55405668	55493823	ENSG00000198554	11169	protein_coding	WD repeat and HMG-box DNA binding protein 1 [Source:HGNC Symbol;Acc:23170]	CCDS9721	1	0.630025	0.684106	0.645841	0.784714	0.733067	0.879691
WDPCP	2	63348518	64054977	ENSG00000143951	51057	protein_coding	WD repeat containing planar cell polarity effector [Source:HGNC Symbol;Acc:28027]			0.880259	0.844462	0.857372	0.867117	0.845615	0.863298
WDR1	4	10075963	10118573	ENSG00000071127	9948	protein_coding	WD repeat domain 1 [Source:HGNC Symbol;Acc:12754]	CCDS54740	1	0.33808	0.38257	0.382352	0.412184	0.413581	0.459226
WDR11	10	122610687	122669036	ENSG00000120008	55717	protein_coding	WD repeat domain 11 [Source:HGNC Symbol;Acc:13831]	CCDS7619	1	0.6086	0.770862	0.774541	0.649303	0.65129	0.646583
WDR11-AS1	10	122521324	122610721	ENSG00000227165	283089	antisense	WDR11 antisense RNA 1 [Source:HGNC Symbol;Acc:27437]		1	0.631367	0.754912	0.590808	0.741257	0.726703	0.751674
WDR12	2	203739505	203879521	ENSG00000138442	55759	protein_coding	WD repeat domain 12 [Source:HGNC Symbol;Acc:14098]	CCDS2356	1	0.357338	0.398815	0.410756	0.399114	0.416084	0.592892
WDR13	X	48448430	48463581	ENSG00000101940	64743	protein_coding	WD repeat domain 13 [Source:HGNC Symbol;Acc:14352]			0.499947	0.515366	0.454895	0.445901	0.562051	0.573013
WDR17	4	176986985	177103978	ENSG00000150627	116966	protein_coding	WD repeat domain 17 [Source:HGNC Symbol;Acc:16661]	CCDS43284	1	0.631006	0.714412	0.661604	0.573273	0.583402	0.718417
WDR18	19	983174	994569	ENSG00000065268	57418	protein_coding	WD repeat domain 18 [Source:HGNC Symbol;Acc:17956]			0.421094	0.50437	0.486344	0.47672	0.452953	0.544558
WDR19	4	39184024	39287430	ENSG00000157796	57728	protein_coding	WD repeat domain 19 [Source:HGNC Symbol;Acc:18340]	CCDS47042	1	0.793038	0.857343	0.738232	0.813087	0.866639	0.834385
WDR20	14	102605840	102691184	ENSG00000140153	91833	protein_coding	WD repeat domain 20 [Source:HGNC Symbol;Acc:19667]			0.704909	0.760826	0.8212	0.672202	0.636325	0.734459
WDR24	16	734622	740444	ENSG00000127580	84219	protein_coding	WD repeat domain 24 [Source:HGNC Symbol;Acc:20852]	CCDS10420	1	0.749918	0.853217	0.719949	0.719391	0.778515	0.827617
WDR25	14	100842755	100996640	ENSG00000176473	79446	protein_coding	WD repeat domain 25 [Source:HGNC Symbol;Acc:21064]			0.880002	0.897608	0.803083	0.807963	0.881835	0.84522
WDR26	1	224572845	224624735	ENSG00000162923	80232	protein_coding	WD repeat domain 26 [Source:HGNC Symbol;Acc:21208]	CCDS31037	1	0.538912	0.678201	0.634593	0.500288	0.490405	0.733808
WDR27	6	169857307	170102159	ENSG00000184465	253769	protein_coding	WD repeat domain 27 [Source:HGNC Symbol;Acc:21248]			0.73644	0.851766	0.790648	0.773369	0.837919	0.790537
WDR3	1	118472343	118509165	ENSG00000065183	10885	protein_coding	WD repeat domain 3 [Source:HGNC Symbol;Acc:12755]			0.474661	0.512691	0.478587	0.477946	0.512137	0.732675
WDR31	9	116075502	116102578	ENSG00000148225	114987	protein_coding	WD repeat domain 31 [Source:HGNC Symbol;Acc:21421]	CCDS6792	1	0.938513	0.983688	0.968378	0.941759	0.936253	0.96536
WDR33	2	128458596	128568761	ENSG00000136709	84826	protein_coding	WD repeat domain 33 [Source:HGNC Symbol;Acc:25651]	CCDS2150	1	0.385811	0.462492	0.433579	0.405067	0.410184	0.504454
WDR34	9	131395940	131419066	ENSG00000119333	89891	protein_coding	WD repeat domain 34 [Source:HGNC Symbol;Acc:28296]	CCDS6906	1	0.366378	0.438388	0.36065	0.555981	0.43407	0.611188
WDR35	2	20110021	20189892	ENSG00000118965	57539	protein_coding	WD repeat domain 35 [Source:HGNC Symbol;Acc:29250]	CCDS1695	1	0.550021	0.691102	0.532704	0.532093	0.558621	0.659246
WDR36	5	110427414	110466200	ENSG00000134987	134430	protein_coding	WD repeat domain 36 [Source:HGNC Symbol;Acc:30696]	CCDS4102	1	0.400576	0.531192	0.484557	0.400366	0.494933	0.639245
WDR37	10	1095478	1178237	ENSG00000047056	22884	protein_coding	WD repeat domain 37 [Source:HGNC Symbol;Acc:31406]	CCDS7057	1	0.851721	0.870583	0.840396	0.835998	0.798894	0.790869
WDR4	21	44263204	44299678	ENSG00000160193	10785	protein_coding	WD repeat domain 4 [Source:HGNC Symbol;Acc:12756]	CCDS13691	1	0.466966	0.582616	0.533777	0.49502	0.547302	0.787767
WDR41	5	76721795	76916436	ENSG00000164253	55255	protein_coding	WD repeat domain 41 [Source:HGNC Symbol;Acc:25601]			0.427905	0.551294	0.502591	0.448834	0.483753	0.537577
WDR43	2	29117509	29171088	ENSG00000163811	23160	protein_coding	WD repeat domain 43 [Source:HGNC Symbol;Acc:28945]	CCDS46251	1	0.437625	0.457842	0.408149	0.438304	0.465509	0.622435
WDR44	X	117480036	117583924	ENSG00000131725	54521	protein_coding	WD repeat domain 44 [Source:HGNC Symbol;Acc:30512]	CCDS14572	1	0.726447	0.832695	0.621959	0.755309	0.734923	0.828132
WDR45	X	48929385	48958108	ENSG00000196998	11152	protein_coding	WD repeat domain 45 [Source:HGNC Symbol;Acc:28912]			0.737325	0.79263	0.68361	0.716967	0.696866	0.671563
WDR45B	17	80572438	80606429	ENSG00000141580	56270	protein_coding	WD repeat domain 45B [Source:HGNC Symbol;Acc:25072]	CCDS11815	1	0.352567	0.432942	0.385278	0.428183	0.422638	0.494419
WDR46	HSCHR6_MHC_QBL	33175727	33186150	ENSG00000206284	9277	protein_coding	WD repeat domain 46 [Source:HGNC Symbol;Acc:13923]		1	0.471578	0.553821	0.441681	0.427794	0.531698	0.636571
WDR47	1	109512836	109584850	ENSG00000085433	22911	protein_coding	WD repeat domain 47 [Source:HGNC Symbol;Acc:29141]	CCDS44186	1	0.724131	0.804231	0.701499	0.612353	0.633041	0.749532
WDR48	3	39093489	39138155	ENSG00000114742	57599	protein_coding	WD repeat domain 48 [Source:HGNC Symbol;Acc:30914]	CCDS33738	1	0.714267	0.788667	0.724213	0.727483	0.749766	0.794793
WDR49	3	167196472	167371771	ENSG00000174776	151790	protein_coding	WD repeat domain 49 [Source:HGNC Symbol;Acc:26587]	CCDS3201	1	0.991218	0.96058		0.979948	0.984337	0.863677
WDR5	9	137000487	137025093	ENSG00000196363	11091	protein_coding	WD repeat domain 5 [Source:HGNC Symbol;Acc:12757]			0.476141	0.571041	0.450614	0.538119	0.554822	0.731671
WDR52	3	113005777	113160457	ENSG00000206530	55779	protein_coding	WD repeat domain 52 [Source:HGNC Symbol;Acc:25631]			0.913123	0.936434	0.903963	0.887096	0.974863	0.836194
WDR53	3	196281056	196295545	ENSG00000185798	348793	protein_coding	WD repeat domain 53 [Source:HGNC Symbol;Acc:28786]	CCDS3318	1	0.789584	0.821447	0.770578	0.800304	0.895192	0.832623
WDR54	2	74648805	74652882	ENSG00000005448	84058	protein_coding	WD repeat domain 54 [Source:HGNC Symbol;Acc:25770]			0.410068	0.427207	0.440485	0.41055	0.374829	0.562001
WDR55	5	140044261	140053709	ENSG00000120314	54853	protein_coding	WD repeat domain 55 [Source:HGNC Symbol;Acc:25971]	CCDS4235	1	0.484868	0.558871	0.487745	0.446366	0.49784	0.662509
WDR59	16	74907468	75034071	ENSG00000103091	79726	protein_coding	WD repeat domain 59 [Source:HGNC Symbol;Acc:25706]	CCDS32488	1	0.714751	0.752799	0.756187	0.701482	0.845082	0.742335
WDR5B	3	122130715	122134882	ENSG00000196981	54554	protein_coding	WD repeat domain 5B [Source:HGNC Symbol;Acc:17826]	CCDS3012	1	0.73452	0.826379	0.757106	0.699809	0.827391	0.786928
WDR6	3	49044495	49053386	ENSG00000178252	11180	protein_coding	WD repeat domain 6 [Source:HGNC Symbol;Acc:12758]	CCDS2782	1	0.433775	0.502278	0.455748	0.491434	0.522088	0.502184
WDR60	7	158649269	158749438	ENSG00000126870	55112	protein_coding	WD repeat domain 60 [Source:HGNC Symbol;Acc:21862]	CCDS47757	1	0.510816	0.581836	0.545813	0.530556	0.606806	0.657355
WDR61	15	78570177	78592136	ENSG00000140395	80349	protein_coding	WD repeat domain 61 [Source:HGNC Symbol;Acc:30300]			0.38898	0.439938	0.383254	0.339769	0.348263	0.447208
WDR62	19	36545783	36596008	ENSG00000075702	284403	protein_coding	WD repeat domain 62 [Source:HGNC Symbol;Acc:24502]			0.674072	0.728211	0.658427	0.807934	0.71155	0.927776
WDR66	12	122355768	122441833	ENSG00000158023	144406	protein_coding	WD repeat domain 66 [Source:HGNC Symbol;Acc:28506]	CCDS41853	1	0.958592	0.97538	0.954209	0.95006	0.956242	0.958967
WDR7	18	54318574	54698828	ENSG00000091157	23335	protein_coding	WD repeat domain 7 [Source:HGNC Symbol;Acc:13490]		1	0.800539	0.866288	0.769982	0.726357	0.734816	0.864052
WDR70	5	37379314	37753537	ENSG00000082068	55100	protein_coding	WD repeat domain 70 [Source:HGNC Symbol;Acc:25495]	CCDS34147	1	0.630194	0.7732	0.672733	0.59308	0.533246	0.778832
WDR73	15	85185999	85197574	ENSG00000177082	84942	protein_coding	WD repeat domain 73 [Source:HGNC Symbol;Acc:25928]			0.59597	0.603672	0.508248	0.521484	0.630354	0.608251
WDR74	11	62599814	62609281	ENSG00000133316	54663	protein_coding	WD repeat domain 74 [Source:HGNC Symbol;Acc:25529]			0.454998	0.532451	0.515142	0.444686	0.400549	0.683114
WDR75	2	190306159	190340291	ENSG00000115368	84128	protein_coding	WD repeat domain 75 [Source:HGNC Symbol;Acc:25725]	CCDS2298	1	0.575131	0.538034	0.447373	0.50678	0.490272	0.605209
WDR76	15	44119161	44160617	ENSG00000092470	79968	protein_coding	WD repeat domain 76 [Source:HGNC Symbol;Acc:25773]	CCDS10106	1	0.579313	0.5347	0.60868	0.760845	0.639306	0.831412
WDR77	1	111982512	111991998	ENSG00000116455	79084	protein_coding	WD repeat domain 77 [Source:HGNC Symbol;Acc:29652]	CCDS835	1	0.312247	0.350525	0.271602	0.318653	0.40605	0.594678
WDR78	1	67278568	67390570	ENSG00000152763	79819	protein_coding	WD repeat domain 78 [Source:HGNC Symbol;Acc:26252]	CCDS635	1	0.96599	0.9517	0.965629	0.969347	0.959719	0.968588
WDR81	17	1619817	1641893	ENSG00000167716	124997	protein_coding	WD repeat domain 81 [Source:HGNC Symbol;Acc:26600]			0.916999	0.950955	0.895043	0.854871	0.943767	0.945995
WDR82	3	52288437	52322036	ENSG00000164091	80335	protein_coding	WD repeat domain 82 [Source:HGNC Symbol;Acc:28826]	CCDS2851	1	0.497812	0.551418	0.488103	0.464755	0.563206	0.570275
WDR83	19	12777614	12786646	ENSG00000123154	84292	protein_coding	WD repeat domain 83 [Source:HGNC Symbol;Acc:32672]	CCDS12275	1	0.805445	0.754981	0.866968	0.71845	0.800704	0.728496
WDR83OS	19	12778885	12782170	ENSG00000105583	51398	protein_coding	WD repeat domain 83 opposite strand [Source:HGNC Symbol;Acc:30203]	CCDS12274	1	0.331111	0.388026	0.360156	0.342374	0.325692	0.321966
WDR86	7	151072995	151107813	ENSG00000187260	349136	protein_coding	WD repeat domain 86 [Source:HGNC Symbol;Acc:28020]			0.970472	0.986469		0.978197	0.958107	0.952296
WDR88	19	33622996	33666701	ENSG00000166359	126248	protein_coding	WD repeat domain 88 [Source:HGNC Symbol;Acc:26999]		1	0.982518		0.955512	0.991331	0.9802	0.991881
WDR89	14	64063757	64108579	ENSG00000140006	112840	protein_coding	WD repeat domain 89 [Source:HGNC Symbol;Acc:20489]	CCDS9759	1	0.615986	0.736944	0.724726	0.657571	0.669001	0.811752
WDR90	16	699311	717833	ENSG00000161996	197335	protein_coding	WD repeat domain 90 [Source:HGNC Symbol;Acc:26960]			0.614434	0.652258	0.64382	0.676915	0.717746	0.854559
WDR91	7	134868590	134896316	ENSG00000105875	29062	protein_coding	WD repeat domain 91 [Source:HGNC Symbol;Acc:24997]		1	0.791775	0.838665	0.783462	0.755906	0.695847	0.793294
WDR92	2	68350068	68384692	ENSG00000243667	116143	protein_coding	WD repeat domain 92 [Source:HGNC Symbol;Acc:25176]			0.654007	0.692265	0.68784	0.576616	0.606014	0.647469
WDSUB1	2	160092304	160143310	ENSG00000196151	151525	protein_coding	WD repeat, sterile alpha motif and U-box domain containing 1 [Source:HGNC Symbol;Acc:26697]	CCDS2208	1	0.720648	0.881935	0.751135	0.742183	0.695586	0.7396
WDTC1	1	27561007	27635110	ENSG00000142784	23038	protein_coding	WD and tetratricopeptide repeats 1 [Source:HGNC Symbol;Acc:29175]	CCDS296	1	0.890406	0.910648	0.874451	0.863671	0.819755	0.844683
WDYHV1	8	124428965	124479470	ENSG00000156795	55093	protein_coding	WDYHV motif containing 1 [Source:HGNC Symbol;Acc:25490]	CCDS6344	1	0.331948	0.365444	0.284196	0.411841	0.360783	0.755037
WEE1	11	9595228	9615004	ENSG00000166483	7465	protein_coding	WEE1 G2 checkpoint kinase [Source:HGNC Symbol;Acc:12761]	CCDS7800	1	0.615175	0.717675	0.699423	0.803642	0.715933	0.900488
WFDC1	16	84328252	84363450	ENSG00000103175	58189	protein_coding	WAP four-disulfide core domain 1 [Source:HGNC Symbol;Acc:15466]	CCDS10946	1	0.831813	0.967932	0.89288	0.947882	0.855038
WFDC8	20	44179792	44207965	ENSG00000158901	90199	protein_coding	WAP four-disulfide core domain 8 [Source:HGNC Symbol;Acc:16163]	CCDS13361	1	0.769691	0.801917	0.835889	0.823492	0.832754	0.753564
WFIKKN1	16	679239	684116	ENSG00000127578	117166	protein_coding	WAP, follistatin/kazal, immunoglobulin, kunitz and netrin domain containing 1 [Source:HGNC Symbol;Acc:30912]			0.980161		0.948132	0.986594	0.955997
WFS1	4	6271576	6304992	ENSG00000109501	7466	protein_coding	Wolfram syndrome 1 (wolframin) [Source:HGNC Symbol;Acc:12762]	CCDS3386	1	0.662259	0.764819	0.591274	0.620832	0.687308	0.652234
WHAMM	15	83478380	83503611	ENSG00000156232	123720	protein_coding	WAS protein homolog associated with actin, golgi membranes and microtubules [Source:HGNC Symbol;Acc:30493]	CCDS45333	1	0.544456	0.697645	0.672779	0.642495	0.634131	0.673411
WHAMMP2	15	28982729	29002537	ENSG00000248334	440253	pseudogene	WAS protein homolog associated with actin, golgi membranes and microtubules pseudogene 2 [Source:HGNC Symbol;Acc:32360]			0.693731	0.837726	0.83314	0.811207	0.809926	0.820222
WHAMMP3	15	23187728	23208737	ENSG00000187667	339005	pseudogene	WAS protein homolog associated with actin, golgi membranes and microtubules pseudogene 3 [Source:HGNC Symbol;Acc:27892]		1	0.741434	0.890888	0.880336	0.734221	0.806544	0.828613
WHSC1	4	1873151	1983934	ENSG00000109685	7468	protein_coding	Wolf-Hirschhorn syndrome candidate 1 [Source:HGNC Symbol;Acc:12766]	CCDS33940	1	0.386099	0.516565	0.420452	0.568612	0.496936	0.705398
WHSC1L1	8	38127215	38239790	ENSG00000147548	54904	protein_coding	Wolf-Hirschhorn syndrome candidate 1-like 1 [Source:HGNC Symbol;Acc:12767]	CCDS43729	1	0.384357	0.473747	0.388591	0.540821	0.43094	0.610271
WIBG	12	56295197	56326402	ENSG00000170473	84305	protein_coding	within bgcn homolog (Drosophila) [Source:HGNC Symbol;Acc:30258]	CCDS41795	1	0.642421	0.721529	0.751981	0.668184	0.698971	0.751709
WIPF1	2	175424300	175547644	ENSG00000115935	7456	protein_coding	WAS/WASL interacting protein family, member 1 [Source:HGNC Symbol;Acc:12736]	CCDS2260	1	0.733349	0.608931	0.625444	0.661374	0.660095	0.582105
WIPF2	17	38375556	38440388	ENSG00000171475	147179	protein_coding	WAS/WASL interacting protein family, member 2 [Source:HGNC Symbol;Acc:30923]			0.612562	0.724681	0.57749	0.583715	0.672846	0.54989
WIPI1	17	66417089	66453654	ENSG00000070540	55062	protein_coding	WD repeat domain, phosphoinositide interacting 1 [Source:HGNC Symbol;Acc:25471]			0.82514	0.84976	0.879284	0.860648	0.871025	0.715431
WIPI2	7	5229819	5273457	ENSG00000157954	26100	protein_coding	WD repeat domain, phosphoinositide interacting 2 [Source:HGNC Symbol;Acc:32225]	CCDS5339	1	0.800548	0.802552	0.72918	0.786027	0.841287	0.745028
WIZ	19	15532319	15560762	ENSG00000011451	58525	protein_coding	widely interspaced zinc finger motifs [Source:HGNC Symbol;Acc:30917]		1	0.566909	0.686947	0.570273	0.600681	0.643436	0.7345
WLS	1	68564142	68698803	ENSG00000116729	79971	protein_coding	wntless Wnt ligand secretion mediator [Source:HGNC Symbol;Acc:30238]	CCDS30750	1	0.424686	0.548726	0.658514	0.459701	0.422707	0.533756
WNK1	12	861759	1020618	ENSG00000060237	65125	protein_coding	WNK lysine deficient protein kinase 1 [Source:HGNC Symbol;Acc:14540]	CCDS53731	1	0.301383	0.304482	0.306803	0.349074	0.279278	0.447764
WNK2	9	95947198	96082854	ENSG00000165238	65268	protein_coding	WNK lysine deficient protein kinase 2 [Source:HGNC Symbol;Acc:14542]			0.73045	0.877621	0.736986	0.681507	0.767587	0.909294
WNK3	X	54219256	54385075	ENSG00000196632	65267	protein_coding	WNK lysine deficient protein kinase 3 [Source:HGNC Symbol;Acc:14543]	CCDS35302	1	0.541809	0.645264	0.465111	0.537983	0.568748	0.702725
WNT10B	12	49359123	49365546	ENSG00000169884	7480	protein_coding	wingless-type MMTV integration site family, member 10B [Source:HGNC Symbol;Acc:12775]	CCDS8775	1	0.880581	0.934807	0.908929	0.791297	0.835941	0.971794
WNT11	11	75897369	75921780	ENSG00000085741	7481	protein_coding	wingless-type MMTV integration site family, member 11 [Source:HGNC Symbol;Acc:12776]	CCDS8242	1	0.98513	0.986577		0.975298
WNT16	7	120965421	120981158	ENSG00000002745	51384	protein_coding	wingless-type MMTV integration site family, member 16 [Source:HGNC Symbol;Acc:16267]	CCDS5780	1	0.990282	0.990417		0.981997	0.982358
WNT2B	1	113009163	113072787	ENSG00000134245	7482	protein_coding	wingless-type MMTV integration site family, member 2B [Source:HGNC Symbol;Acc:12781]		1	0.985448	0.98401		0.968706	0.990677	0.98227
WNT3	17	44839872	44910520	ENSG00000108379	101929777	protein_coding	wingless-type MMTV integration site family, member 3 [Source:HGNC Symbol;Acc:12782]	CCDS11505	1	0.927592	0.964325	0.943627	0.97794	0.951126	0.910919
WNT5A	3	55499743	55523973	ENSG00000114251	7474	protein_coding	wingless-type MMTV integration site family, member 5A [Source:HGNC Symbol;Acc:12784]	CCDS46850	1	0.980752	0.971358	0.896699	0.986998		0.713724
WNT5B	12	1639057	1756409	ENSG00000111186	81029	protein_coding	wingless-type MMTV integration site family, member 5B [Source:HGNC Symbol;Acc:16265]			0.989861				0.973762	0.989816
WNT7B	22	46316242	46373009	ENSG00000188064	7477	protein_coding	wingless-type MMTV integration site family, member 7B [Source:HGNC Symbol;Acc:12787]	CCDS33667	1	0.674592	0.731189	0.775011	0.794902	0.673956	0.804708
WRAP53	17	7589389	7606820	ENSG00000141499	55135	protein_coding	WD repeat containing, antisense to TP53 [Source:HGNC Symbol;Acc:25522]	CCDS11119	1	0.741598	0.861972	0.726135	0.726118	0.710352	0.902183
WRAP73	1	3547331	3569325	ENSG00000116213	49856	protein_coding	WD repeat containing, antisense to TP73 [Source:HGNC Symbol;Acc:12759]		1	0.652256	0.730767	0.763827	0.634148	0.642428	0.639647
WRB	21	40752170	40800454	ENSG00000182093	7485	protein_coding	tryptophan rich basic protein [Source:HGNC Symbol;Acc:12790]	CCDS13664	1	0.454518	0.571708	0.436149	0.455511	0.43121	0.44745
WRN	8	30891317	31031285	ENSG00000165392	7486	protein_coding	Werner syndrome, RecQ helicase-like [Source:HGNC Symbol;Acc:12791]	CCDS6082	1	0.546817	0.654806	0.545377	0.615189	0.575184	0.797507
WRNIP1	6	2765648	2787186	ENSG00000124535	56897	protein_coding	Werner helicase interacting protein 1 [Source:HGNC Symbol;Acc:20876]	CCDS4475	1	0.743625	0.853591	0.830843	0.800825	0.800601	0.876824
WSB1	17	25621102	25640657	ENSG00000109046	26118	protein_coding	WD repeat and SOCS box containing 1 [Source:HGNC Symbol;Acc:19221]			0.448049	0.594308	0.550388	0.516268	0.497569	0.378604
WSB2	12	118470712	118500235	ENSG00000176871	55884	protein_coding	WD repeat and SOCS box containing 2 [Source:HGNC Symbol;Acc:19222]	CCDS9186	1	0.382464	0.531997	0.442881	0.431585	0.417818	0.670993
WSCD1	17	5675554	6027747	ENSG00000179314	339166	protein_coding	WSC domain containing 1 [Source:HGNC Symbol;Acc:29060]			0.730208	0.898554	0.594093	0.708243	0.691873	0.695086
WTAP	6	160146617	160177351	ENSG00000146457	9589	protein_coding	Wilms tumor 1 associated protein [Source:HGNC Symbol;Acc:16846]	CCDS5266	1	0.532149	0.617098	0.575416	0.518037	0.52875	0.548466
WTIP	19	34971874	34997258	ENSG00000142279	126374	protein_coding	Wilms tumor 1 interacting protein [Source:HGNC Symbol;Acc:20964]	CCDS59375	1	0.974975	0.980834		0.987807		0.979294
WWC1	5	167718656	167899308	ENSG00000113645	23286	protein_coding	WW and C2 domain containing 1 [Source:HGNC Symbol;Acc:29435]	CCDS4366	1	0.664215	0.822366	0.640242	0.61797	0.662073	0.763278
WWC2	4	184020446	184241930	ENSG00000151718	80014	protein_coding	WW and C2 domain containing 2 [Source:HGNC Symbol;Acc:24148]	CCDS34109	1	0.791524	0.806005	0.833432	0.920742	0.915363	0.93537
WWC3	X	9983602	10112518	ENSG00000047644	55841	protein_coding	WWC family member 3 [Source:HGNC Symbol;Acc:29237]	CCDS14136	1	0.772881	0.658406	0.776108	0.771968	0.784324	0.673353
WWOX	16	78133310	79246564	ENSG00000186153	51741	protein_coding	WW domain containing oxidoreductase [Source:HGNC Symbol;Acc:12799]	CCDS42196	1	0.61581	0.770188	0.618857	0.636019	0.610664	0.835294
WWP1	8	87354967	87490649	ENSG00000123124	11059	protein_coding	WW domain containing E3 ubiquitin protein ligase 1 [Source:HGNC Symbol;Acc:17004]	CCDS6242	1	0.602155	0.78575	0.695732	0.626763	0.672069	0.788477
WWP2	16	69796209	69975644	ENSG00000198373	11060	protein_coding	WW domain containing E3 ubiquitin protein ligase 2 [Source:HGNC Symbol;Acc:16804]	CCDS10885	1	0.655767	0.773136	0.566416	0.58901	0.629696	0.75541
WWTR1	3	149235022	149454501	ENSG00000018408	25937	protein_coding	WW domain containing transcription regulator 1 [Source:HGNC Symbol;Acc:24042]	CCDS3144	1	0.964756	0.961741		0.907655	0.933044	0.673896
WWTR1-AS1	3	149374807	149379151	ENSG00000241313	100128025	antisense	WWTR1 antisense RNA 1 [Source:HGNC Symbol;Acc:41035]		1	0.9539	0.92747	0.950925	0.956414	0.919681	0.927434
XAB2	19	7684411	7694451	ENSG00000076924	56949	protein_coding	XPA binding protein 2 [Source:HGNC Symbol;Acc:14089]	CCDS32892	1	0.683733	0.698153	0.637874	0.642178	0.68714	0.786005
XAF1	17	6658766	6678966	ENSG00000132530	54739	protein_coding	XIAP associated factor 1 [Source:HGNC Symbol;Acc:30932]			0.584666	0.650731	0.943445	0.61869	0.697398	0.573641
XBP1	22	29190543	29196585	ENSG00000100219	7494	protein_coding	X-box binding protein 1 [Source:HGNC Symbol;Acc:12801]	CCDS13847	1	0.57693	0.798294	0.627914	0.614649	0.618456	0.832467
XDH	2	31557187	31637581	ENSG00000158125	7498	protein_coding	xanthine dehydrogenase [Source:HGNC Symbol;Acc:12805]	CCDS1775	1	0.937824	0.949224			0.980179	0.95183
XIAP	X	122993574	123047829	ENSG00000101966	331	protein_coding	X-linked inhibitor of apoptosis [Source:HGNC Symbol;Acc:592]			0.385815	0.486501	0.494634	0.352181	0.386551	0.482139
XK	X	37545012	37591383	ENSG00000047597	7504	protein_coding	X-linked Kx blood group (McLeod syndrome) [Source:HGNC Symbol;Acc:12811]	CCDS14241	1	0.885439	0.946167	0.865848	0.862404	0.815999
XKR4	8	56014949	56454613	ENSG00000206579	114786	protein_coding	XK, Kell blood group complex subunit-related family, member 4 [Source:HGNC Symbol;Acc:29394]	CCDS34893	1	0.819132	0.98108	0.730621	0.735835	0.698408	0.983625
XKR5	8	6666038	6693166	ENSG00000186530		processed_transcript	XK, Kell blood group complex subunit-related family, member 5 [Source:HGNC Symbol;Acc:20782]			0.697251	0.901035	0.712019	0.789123	0.675735	0.936967
XKR6	8	10753555	11058875	ENSG00000171044	286046	protein_coding	XK, Kell blood group complex subunit-related family, member 6 [Source:HGNC Symbol;Acc:27806]			0.818234	0.959271	0.853507	0.842458	0.771286	0.960563
XKR8	1	28285973	28294607	ENSG00000158156	55113	protein_coding	XK, Kell blood group complex subunit-related family, member 8 [Source:HGNC Symbol;Acc:25508]	CCDS315	1	0.969558		0.977289	0.985752	0.978129	0.915467
XKR9	8	71581600	71702606	ENSG00000221947	389668	protein_coding	XK, Kell blood group complex subunit-related family, member 9 [Source:HGNC Symbol;Acc:20937]			0.322657	0.461548	0.94454	0.417948	0.677912	0.468587
XPA	9	100437191	100459639	ENSG00000136936	7507	protein_coding	xeroderma pigmentosum, complementation group A [Source:HGNC Symbol;Acc:12814]			0.566139	0.625756	0.427979	0.541013	0.551762	0.713189
XPC	3	14186647	14220283	ENSG00000154767	7508	protein_coding	xeroderma pigmentosum, complementation group C [Source:HGNC Symbol;Acc:12816]	CCDS46763	1	0.616975	0.711785	0.667006	0.61546	0.669258	0.757833
XPNPEP1	10	111624524	111683311	ENSG00000108039	7511	protein_coding	X-prolyl aminopeptidase (aminopeptidase P) 1, soluble [Source:HGNC Symbol;Acc:12822]			0.472191	0.445328	0.394377	0.396582	0.48121	0.579939
XPNPEP3	22	41253081	41363838	ENSG00000196236	63929	protein_coding	X-prolyl aminopeptidase (aminopeptidase P) 3, putative [Source:HGNC Symbol;Acc:28052]			0.436674	0.567473	0.464579	0.433172	0.457426	0.565904
XPO1	2	61704984	61765761	ENSG00000082898	7514	protein_coding	exportin 1 (CRM1 homolog, yeast) [Source:HGNC Symbol;Acc:12825]	CCDS33205	1	0.382155	0.383032	0.388402	0.431285	0.427894	0.497134
XPO4	13	21351469	21477187	ENSG00000132953	64328	protein_coding	exportin 4 [Source:HGNC Symbol;Acc:17796]	CCDS41872	1	0.527594	0.739612	0.58065	0.540607	0.570167	0.798544
XPO5	6	43490072	43543812	ENSG00000124571	57510	protein_coding	exportin 5 [Source:HGNC Symbol;Acc:17675]	CCDS47430	1	0.39585	0.452479	0.386032	0.384791	0.403608	0.627245
XPO6	16	28109300	28223241	ENSG00000169180	23214	protein_coding	exportin 6 [Source:HGNC Symbol;Acc:19733]	CCDS59266	1	0.46909	0.587109	0.512276	0.494254	0.53933	0.681425
XPO7	8	21777180	21864096	ENSG00000130227	23039	protein_coding	exportin 7 [Source:HGNC Symbol;Acc:14108]	CCDS47818	1	0.459736	0.668421	0.516036	0.491736	0.488541	0.701409
XPOT	12	64798130	64844907	ENSG00000184575	11260	protein_coding	exportin, tRNA [Source:HGNC Symbol;Acc:12826]	CCDS31852	1	0.345287	0.448071	0.449223	0.443632	0.42298	0.762698
XPR1	1	180601140	180859387	ENSG00000143324	9213	protein_coding	xenotropic and polytropic retrovirus receptor 1 [Source:HGNC Symbol;Acc:12827]	CCDS1340	1	0.305494	0.351259	0.315626	0.260393	0.325641	0.532784
XRCC1	19	44047192	44084625	ENSG00000073050	7515	protein_coding	X-ray repair complementing defective repair in Chinese hamster cells 1 [Source:HGNC Symbol;Acc:12828]	CCDS12624	1	0.530319	0.581558	0.514745	0.588833	0.525801	0.715865
XRCC2	7	152341864	152373250	ENSG00000196584	7516	protein_coding	X-ray repair complementing defective repair in Chinese hamster cells 2 [Source:HGNC Symbol;Acc:12829]			0.519481	0.598139	0.689413	0.718696	0.607944	0.696736
XRCC3	14	104163946	104181841	ENSG00000126215	7517	protein_coding	X-ray repair complementing defective repair in Chinese hamster cells 3 [Source:HGNC Symbol;Acc:12830]	CCDS9984	1	0.725806	0.811259	0.87939	0.82105	0.785025	0.823654
XRCC4	5	82373317	82649606	ENSG00000152422	7518	protein_coding	X-ray repair complementing defective repair in Chinese hamster cells 4 [Source:HGNC Symbol;Acc:12831]	CCDS4059	1	0.588273	0.743964	0.615228	0.711916	0.71545	0.878615
XRCC5	2	216972187	217071026	ENSG00000079246	7520	protein_coding	X-ray repair complementing defective repair in Chinese hamster cells 5 (double-strand-break rejoining) [Source:HGNC Symbol;Acc:12833]	CCDS2402	1	0.234899	0.242489	0.216226	0.249446	0.249459	0.31039
XRCC6	22	42017123	42060044	ENSG00000196419	2547	protein_coding	X-ray repair complementing defective repair in Chinese hamster cells 6 [Source:HGNC Symbol;Acc:4055]	CCDS14021	1	0.187995	0.246222	0.247962	0.229616	0.253097	0.285561
XRCC6BP1	HSCHR12_1_CTG2_1	58335324	58351052	ENSG00000262145	91419	protein_coding	XRCC6 binding protein 1 [Source:HGNC Symbol;Acc:29452]			0.72102	0.889509	0.826795	0.842035	0.76768	0.888342
XRN1	3	142025449	142166904	ENSG00000114127	54464	protein_coding	5'-3' exoribonuclease 1 [Source:HGNC Symbol;Acc:30654]	CCDS3123	1	0.633568	0.736033	0.722141	0.625492	0.728687	0.772104
XRN2	20	21283942	21370463	ENSG00000088930	22803	protein_coding	5'-3' exoribonuclease 2 [Source:HGNC Symbol;Acc:12836]	CCDS13144	1	0.332456	0.363869	0.348246	0.310094	0.319074	0.476395
XRRA1	11	74518784	74660245	ENSG00000166435	143570	protein_coding	X-ray radiation resistance associated 1 [Source:HGNC Symbol;Acc:18868]			0.613325	0.704469	0.725174	0.685907	0.675898	0.881564
XXYLT1	3	194789008	194991896	ENSG00000173950	152002	protein_coding	xyloside xylosyltransferase 1 [Source:HGNC Symbol;Acc:26639]	CCDS43188	1	0.735882	0.820053	0.724746	0.729204	0.831432	0.661325
XYLB	3	38388251	38462839	ENSG00000093217	9942	protein_coding	xylulokinase homolog (H. influenzae) [Source:HGNC Symbol;Acc:12839]		1	0.600876	0.744135	0.751612	0.735147	0.736604	0.891843
XYLT1	16	17195626	17564738	ENSG00000103489	64131	protein_coding	xylosyltransferase I [Source:HGNC Symbol;Acc:15516]	CCDS10569	1	0.657987	0.648059	0.640176	0.787901	0.826148	0.869759
XYLT2	17	48423453	48440499	ENSG00000015532	64132	protein_coding	xylosyltransferase II [Source:HGNC Symbol;Acc:15517]	CCDS11563	1	0.548967	0.750209	0.596093	0.582749	0.599156	0.734333
YAE1D1	7	39605975	39649919	ENSG00000241127	57002	protein_coding	Yae1 domain containing 1 [Source:HGNC Symbol;Acc:24857]	CCDS5459	1	0.500426	0.563601	0.592647	0.461724	0.425604	0.548896
YAF2	12	42550906	42632151	ENSG00000015153	10138	protein_coding	YY1 associated factor 2 [Source:HGNC Symbol;Acc:17363]	CCDS53779	1	0.681282	0.656308	0.612854	0.67128	0.612803	0.773434
YAP1	11	101981192	102104154	ENSG00000137693	10413	protein_coding	Yes-associated protein 1 [Source:HGNC Symbol;Acc:16262]	CCDS8314	1	0.79662	0.740831	0.861567	0.895509	0.908385	0.919939
YARS	1	33240840	33283754	ENSG00000134684	8565	protein_coding	tyrosyl-tRNA synthetase [Source:HGNC Symbol;Acc:12840]			0.335712	0.34982	0.376413	0.340852	0.353807	0.614876
YARS2	12	32880424	32908836	ENSG00000139131	51067	protein_coding	tyrosyl-tRNA synthetase 2, mitochondrial [Source:HGNC Symbol;Acc:24249]			0.479119	0.591887	0.528962	0.503351	0.496598	0.73289
YBEY	21	47706251	47717665	ENSG00000182362	54059	protein_coding	ybeY metallopeptidase (putative) [Source:HGNC Symbol;Acc:1299]	CCDS33591	1	0.553448	0.743283	0.544329	0.548677	0.59921	0.727375
YBX1	1	43148098	43168020	ENSG00000065978	4904	protein_coding	Y box binding protein 1 [Source:HGNC Symbol;Acc:8014]	CCDS470	1	0.283181	0.310083	0.276694	0.323647	0.299359	0.451846
YDJC	22	21982378	21984353	ENSG00000161179	150223	protein_coding	YdjC homolog (bacterial) [Source:HGNC Symbol;Acc:27158]			0.833862	0.906991		0.823018	0.814421	0.973857
YEATS2	3	183415606	183530413	ENSG00000163872	55689	protein_coding	YEATS domain containing 2 [Source:HGNC Symbol;Acc:25489]	CCDS43175	1	0.402094	0.505617	0.34108	0.398545	0.467268	0.489209
YEATS4	12	69753483	69784576	ENSG00000127337	8089	protein_coding	YEATS domain containing 4 [Source:HGNC Symbol;Acc:24859]	CCDS8990	1	0.5443	0.656581	0.496381	0.599712	0.542085	0.902094
YES1	18	721588	812547	ENSG00000176105	7525	protein_coding	v-yes-1 Yamaguchi sarcoma viral oncogene homolog 1 [Source:HGNC Symbol;Acc:12841]		1	0.535676	0.643221	0.580188	0.562206	0.538825	0.617986
YIF1A	11	66052051	66056641	ENSG00000174851	10897	protein_coding	Yip1 interacting factor homolog A (S. cerevisiae) [Source:HGNC Symbol;Acc:16688]		1	0.333678	0.41584	0.332531	0.311479	0.333842	0.458772
YIF1B	19	38795753	38807913	ENSG00000167645	90522	protein_coding	Yip1 interacting factor homolog B (S. cerevisiae) [Source:HGNC Symbol;Acc:30511]	CCDS12512	1	0.426345	0.557235	0.485515	0.492374	0.387837	0.610123
YIPF1	1	54317392	54356407	ENSG00000058799	54432	protein_coding	Yip1 domain family, member 1 [Source:HGNC Symbol;Acc:25231]	CCDS584		0.736045	0.804037	0.768758	0.785938	0.745114	0.701644
YIPF2	19	11033444	11039357	ENSG00000130733	78992	protein_coding	Yip1 domain family, member 2 [Source:HGNC Symbol;Acc:28476]	CCDS12251	1	0.679307	0.842656	0.730996	0.639684	0.705145	0.777369
YIPF3	6	43479565	43484728	ENSG00000137207	25844	protein_coding	Yip1 domain family, member 3 [Source:HGNC Symbol;Acc:21023]	CCDS4899	1	0.346636	0.343144	0.321473	0.341582	0.418041	0.357633
YIPF4	2	32502979	32541663	ENSG00000119820	84272	protein_coding	Yip1 domain family, member 4 [Source:HGNC Symbol;Acc:28145]	CCDS1781	1	0.50683	0.558801	0.56849	0.537267	0.488923	0.408279
YIPF5	5	143537723	143550278	ENSG00000145817	81555	protein_coding	Yip1 domain family, member 5 [Source:HGNC Symbol;Acc:24877]	CCDS4279	1	0.449674	0.534509	0.417137	0.467884	0.462446	0.493687
YIPF6	X	67718165	67757127	ENSG00000181704	286451	protein_coding	Yip1 domain family, member 6 [Source:HGNC Symbol;Acc:28304]	CCDS14389	1	0.409548	0.582207	0.45889	0.423584	0.415842	0.508264
YJEFN3	19	19627036	19648390	ENSG00000250067	374887	protein_coding	YjeF N-terminal domain containing 3 [Source:HGNC Symbol;Acc:24785]	CCDS54236	1	0.91627	0.92635	0.947399	0.888174	0.826558	0.915183
YKT6	7	44240567	44253893	ENSG00000106636	10652	protein_coding	YKT6 v-SNARE homolog (S. cerevisiae) [Source:HGNC Symbol;Acc:16959]		1	0.504233	0.640915	0.56138	0.541495	0.570465	0.534442
YLPM1	14	75230069	75322244	ENSG00000119596	56252	protein_coding	YLP motif containing 1 [Source:HGNC Symbol;Acc:17798]		1	0.49511	0.64838	0.58638	0.528454	0.543735	0.57697
YME1L1	10	27399383	27444195	ENSG00000136758	10730	protein_coding	YME1-like 1 ATPase [Source:HGNC Symbol;Acc:12843]	CCDS7152	1	0.351505	0.487918	0.400107	0.365607	0.361491	0.455674
YOD1	1	207217194	207226325	ENSG00000180667	55432	protein_coding	YOD1 deubiquitinase [Source:HGNC Symbol;Acc:25035]	CCDS31002	1	0.535104	0.752348	0.642303	0.631224	0.540185	0.930743
YPEL1	22	22051833	22090123	ENSG00000100027	29799	protein_coding	yippee-like 1 (Drosophila) [Source:HGNC Symbol;Acc:12845]	CCDS13794	1	0.806015	0.81085	0.832342	0.793115	0.758339	0.761901
YPEL3	16	30103635	30108236	ENSG00000090238	83719	protein_coding	yippee-like 3 (Drosophila) [Source:HGNC Symbol;Acc:18327]			0.981884		0.953451	0.961603	0.989955	0.943095
YPEL4	11	57412560	57417417	ENSG00000166793	219539	protein_coding	yippee-like 4 (Drosophila) [Source:HGNC Symbol;Acc:18328]			0.799813	0.864923	0.831377	0.858498	0.806836	0.943524
YPEL5	2	30369807	30383399	ENSG00000119801	51646	protein_coding	yippee-like 5 (Drosophila) [Source:HGNC Symbol;Acc:18329]	CCDS1771	1	0.702882	0.747448	0.786977	0.73965	0.769041	0.517769
YRDC	1	38268616	38273857	ENSG00000196449	79693	protein_coding	yrdC N(6)-threonylcarbamoyltransferase domain containing [Source:HGNC Symbol;Acc:28905]	CCDS30675	1	0.762143	0.800213	0.788974	0.792021	0.837337	0.93292
YTHDC1	HSCHR4_1	69176103	69215822	ENSG00000257413	91746	protein_coding	YTH domain-containing protein 1 [Source:UniProtKB/TrEMBL;Acc:J3KS01]		1	0.464783	0.548561	0.604118	0.506715	0.585881	0.623536
YTHDC2	5	112849380	112930982	ENSG00000047188	64848	protein_coding	YTH domain containing 2 [Source:HGNC Symbol;Acc:24721]	CCDS4113	1	0.534274	0.70536	0.53943	0.54804	0.601857	0.707843
YTHDF1	20	61826781	61847586	ENSG00000149658	54915	protein_coding	YTH domain family, member 1 [Source:HGNC Symbol;Acc:15867]	CCDS13511	1	0.592816	0.792441	0.601683	0.581563	0.67964	0.798688
YTHDF2	1	29063133	29096287	ENSG00000198492	51441	protein_coding	YTH domain family, member 2 [Source:HGNC Symbol;Acc:31675]			0.33865	0.328594	0.312702	0.272767	0.336157	0.464183
YTHDF3	8	64081112	64125346	ENSG00000185728	253943	protein_coding	YTH domain family, member 3 [Source:HGNC Symbol;Acc:26465]			0.340304	0.560863	0.435672	0.41514	0.453538	0.572125
YWHAB	20	43514317	43537173	ENSG00000166913	7529	protein_coding	tyrosine 3-monooxygenase/tryptophan 5-monooxygenase activation protein, beta [Source:HGNC Symbol;Acc:12849]	CCDS13339	1	0.180975	0.191372	0.196047	0.203536	0.233507	0.253011
YWHAE	17	1247566	1303672	ENSG00000108953	7531	protein_coding	tyrosine 3-monooxygenase/tryptophan 5-monooxygenase activation protein, epsilon [Source:HGNC Symbol;Acc:12851]	CCDS11001	1	0.173071	0.220334	0.188493	0.20841	0.216513	0.185018
YWHAG	7	75956116	75988348	ENSG00000170027	7532	protein_coding	tyrosine 3-monooxygenase/tryptophan 5-monooxygenase activation protein, gamma [Source:HGNC Symbol;Acc:12852]	CCDS5584	1	0.288294	0.357983	0.288857	0.256118	0.286648	0.364194
YWHAH	22	32340447	32353590	ENSG00000128245	7533	protein_coding	tyrosine 3-monooxygenase/tryptophan 5-monooxygenase activation protein, eta [Source:HGNC Symbol;Acc:12853]	CCDS13901	1	0.436758	0.581937	0.476932	0.464013	0.466788	0.615692
YWHAQ	2	9724101	9771143	ENSG00000134308	10971	protein_coding	tyrosine 3-monooxygenase/tryptophan 5-monooxygenase activation protein, theta [Source:HGNC Symbol;Acc:12854]	CCDS1666	1	0.178955	0.215819	0.195322	0.213467	0.233424	0.256574
YWHAZ	8	101928753	101965616	ENSG00000164924	7534	protein_coding	tyrosine 3-monooxygenase/tryptophan 5-monooxygenase activation protein, zeta [Source:HGNC Symbol;Acc:12855]	CCDS6290	1	0.241866	0.22945	0.255318	0.258552	0.221841	0.25125
YY1	14	100704635	100749129	ENSG00000100811	7528	protein_coding	YY1 transcription factor [Source:HGNC Symbol;Acc:12856]			0.592777	0.699232	0.784806	0.646752	0.628123	0.708835
YY1AP1	1	155629237	155658791	ENSG00000163374	55249	protein_coding	YY1 associated protein 1 [Source:HGNC Symbol;Acc:30935]			0.395424	0.523688	0.420496	0.345483	0.421911	0.636541
YY1P2	2	139654721	139655668	ENSG00000229104		pseudogene	YY1 transcription factor pseudogene 2 [Source:HGNC Symbol;Acc:45095]		1	0.928367	0.936272	0.941915	0.95289	0.963943	0.921164
YY2	X	21874105	21876845	ENSG00000230797	404281	protein_coding	YY2 transcription factor [Source:HGNC Symbol;Acc:31684]	CCDS14202	1	0.941562	0.963069	0.942798	0.953482	0.915753	0.979135
ZACN	17	74068042	74079747	ENSG00000186919	353174	protein_coding	zinc activated ligand-gated ion channel [Source:HGNC Symbol;Acc:29504]			0.977204	0.989144		0.976633	0.992367	0.94965
ZADH2	18	72907063	72921303	ENSG00000180011	284273	protein_coding	zinc binding alcohol dehydrogenase domain containing 2 [Source:HGNC Symbol;Acc:28697]	CCDS12008	1	0.497245	0.630141	0.460312	0.514791	0.601353	0.883265
ZAR1	4	48492269	48496406	ENSG00000182223	326340	protein_coding	zygote arrest 1 [Source:HGNC Symbol;Acc:20436]	CCDS3483	1	0.966987			0.987761	0.991141
ZBBX	3	166958075	167099134	ENSG00000169064	79740	protein_coding	zinc finger, B-box domain containing [Source:HGNC Symbol;Acc:26245]	CCDS3199	1	0.987972	0.983703	0.979833	0.959103	0.973008	0.976984
ZBED1	X	2404455	2419008	ENSG00000214717	9189	protein_coding	zinc finger, BED-type containing 1 [Source:HGNC Symbol;Acc:447]	CCDS14118	1	0.618077	0.661167	0.595058	0.565371	0.655094	0.711735
ZBED3	5	76367897	76383148	ENSG00000132846	84327	protein_coding	zinc finger, BED-type containing 3 [Source:HGNC Symbol;Acc:20711]	CCDS4036	1	0.923272	0.946148	0.959002	0.947954	0.934722	0.874699
ZBED3-AS1	5	76382565	76462734	ENSG00000250802		antisense	ZBED3 antisense RNA 1 [Source:HGNC Symbol;Acc:44188]		1	0.917828	0.979292	0.89529	0.951517	0.915958	0.929892
ZBED4	22	50247490	50283726	ENSG00000100426	9889	protein_coding	zinc finger, BED-type containing 4 [Source:HGNC Symbol;Acc:20721]	CCDS33677	1	0.578276	0.722105	0.583257	0.586422	0.579055	0.85233
ZBED5	11	10833621	10880343	ENSG00000236287	101928029	protein_coding	zinc finger, BED-type containing 5 [Source:HGNC Symbol;Acc:30803]			0.487277	0.521116	0.443259	0.491557	0.525721	0.733742
ZBED6	1	203765437	203769686	ENSG00000257315	100381270	protein_coding	zinc finger, BED-type containing 6 [Source:HGNC Symbol;Acc:33273]	CCDS55673	1	0.551818	0.707653	0.522621	0.524722	0.557187	0.767719
ZBP1	20	56178902	56195632	ENSG00000124256	81030	protein_coding	Z-DNA binding protein 1 [Source:HGNC Symbol;Acc:16176]	CCDS13461	1	0.884352	0.899198	0.849189	0.915866	0.912973	0.905428
ZBTB1	14	64970430	65000408	ENSG00000126804	22890	protein_coding	zinc finger and BTB domain containing 1 [Source:HGNC Symbol;Acc:20259]			0.688113	0.808151	0.707441	0.737577	0.795008	0.799047
ZBTB10	8	81397854	81438500	ENSG00000205189	65986	protein_coding	zinc finger and BTB domain containing 10 [Source:HGNC Symbol;Acc:30953]	CCDS64920	1	0.72517	0.882075	0.725769	0.7675	0.713008	0.892458
ZBTB11	3	101367733	101396339	ENSG00000066422	27107	protein_coding	zinc finger and BTB domain containing 11 [Source:HGNC Symbol;Acc:16740]	CCDS2943	1	0.728366	0.726411	0.644297	0.661901	0.745462	0.828875
ZBTB12	HSCHR6_MHC_QBL	31857779	31860166	ENSG00000206366	221527	protein_coding	zinc finger and BTB domain containing 12 [Source:HGNC Symbol;Acc:19066]		1	0.921667	0.979361	0.974135	0.966175	0.972052	0.972115
ZBTB14	18	5289018	5297052	ENSG00000198081	7541	protein_coding	zinc finger and BTB domain containing 14 [Source:HGNC Symbol;Acc:12860]	CCDS11837	1	0.756801	0.883633	0.691339	0.834198	0.821302	0.86469
ZBTB17	1	16268364	16302627	ENSG00000116809	7709	protein_coding	zinc finger and BTB domain containing 17 [Source:HGNC Symbol;Acc:12936]			0.686185	0.784453	0.696403	0.640005	0.683103	0.718622
ZBTB18	1	244214585	244220778	ENSG00000179456	10472	protein_coding	zinc finger and BTB domain containing 18 [Source:HGNC Symbol;Acc:13030]	CCDS1622	1	0.699577	0.827605	0.757532	0.700566	0.659971	0.858823
ZBTB2	6	151685252	151712683	ENSG00000181472	57621	protein_coding	zinc finger and BTB domain containing 2 [Source:HGNC Symbol;Acc:20868]	CCDS5231	1	0.86397	0.875939	0.804034	0.895463	0.877794	0.886768
ZBTB20	3	114056941	114866118	ENSG00000181722	26137	protein_coding	zinc finger and BTB domain containing 20 [Source:HGNC Symbol;Acc:13503]	CCDS2981	1	0.671747	0.571308	0.542846	0.716991	0.739098	0.462603
ZBTB20-AS1	3	114070658	114107825	ENSG00000241560	100131117	antisense	ZBTB20 antisense RNA 1 [Source:HGNC Symbol;Acc:40640]		1	0.962313	0.958013	0.957787	0.966396	0.994363	0.948729
ZBTB21	21	43406940	43430496	ENSG00000173276	49854	protein_coding	zinc finger and BTB domain containing 21 [Source:HGNC Symbol;Acc:13083]	CCDS42934	1	0.56517	0.718272	0.614021	0.527067	0.506036	0.698549
ZBTB22	HSCHR6_MHC_QBL	33211032	33214569	ENSG00000206280	9278	protein_coding	zinc finger and BTB domain containing 22 [Source:HGNC Symbol;Acc:13085]		1	0.832869	0.976456	0.914879	0.911601	0.945122	0.94985
ZBTB24	6	109783797	109804440	ENSG00000112365	9841	protein_coding	zinc finger and BTB domain containing 24 [Source:HGNC Symbol;Acc:21143]	CCDS34509	1	0.776829	0.815123	0.768479	0.827898	0.793842	0.853661
ZBTB25	14	64915824	64971931	ENSG00000089775	7597	protein_coding	zinc finger and BTB domain containing 25 [Source:HGNC Symbol;Acc:13112]		1	0.891463	0.964145	0.898591	0.875744	0.901051	0.918122
ZBTB26	9	125677845	125693779	ENSG00000171448	57684	protein_coding	zinc finger and BTB domain containing 26 [Source:HGNC Symbol;Acc:23383]	CCDS6847	1	0.786018	0.852069	0.727809	0.772208	0.780083	0.931912
ZBTB3	11	62515791	62521660	ENSG00000185670	79842	protein_coding	zinc finger and BTB domain containing 3 [Source:HGNC Symbol;Acc:22918]			0.557083	0.693803	0.735655	0.634657	0.60718	0.669397
ZBTB33	X	119384607	119392253	ENSG00000177485	10009	protein_coding	zinc finger and BTB domain containing 33 [Source:HGNC Symbol;Acc:16682]	CCDS14596	1	0.51563	0.61979	0.593104	0.532619	0.521853	0.677928
ZBTB34	9	129622944	129648157	ENSG00000177125	403341	protein_coding	zinc finger and BTB domain containing 34 [Source:HGNC Symbol;Acc:31446]		1	0.881035	0.918518	0.897688	0.877944	0.857884	0.924214
ZBTB37	1	173837220	173872687	ENSG00000185278	84614	protein_coding	zinc finger and BTB domain containing 37 [Source:HGNC Symbol;Acc:28365]		1	0.826814	0.905909	0.74722	0.714508	0.724515	0.935228
ZBTB38	3	141043055	141168634	ENSG00000177311	253461	protein_coding	zinc finger and BTB domain containing 38 [Source:HGNC Symbol;Acc:26636]			0.791519	0.763956	0.818434	0.768421	0.791744	0.697637
ZBTB39	12	57392618	57400230	ENSG00000166860	9880	protein_coding	zinc finger and BTB domain containing 39 [Source:HGNC Symbol;Acc:29014]	CCDS31839	1	0.662158	0.757571	0.613886	0.680996	0.650325	0.881119
ZBTB4	17	7362685	7387582	ENSG00000174282	57659	protein_coding	zinc finger and BTB domain containing 4 [Source:HGNC Symbol;Acc:23847]	CCDS11107	1	0.80321	0.890367	0.85735	0.678909	0.8054	0.77613
ZBTB40	1	22778344	22857650	ENSG00000184677	9923	protein_coding	zinc finger and BTB domain containing 40 [Source:HGNC Symbol;Acc:29045]			0.674098	0.749932	0.660457	0.620455	0.696784	0.755567
ZBTB41	1	197122810	197169672	ENSG00000177888	360023	protein_coding	zinc finger and BTB domain containing 41 [Source:HGNC Symbol;Acc:24819]	CCDS30960	1	0.756034	0.871316	0.745257	0.787721	0.707403	0.773443
ZBTB42	14	105266933	105271049	ENSG00000179627	100128927	protein_coding	zinc finger and BTB domain containing 42 [Source:HGNC Symbol;Acc:32550]	CCDS45174	1	0.962639	0.986935		0.992541		0.952487
ZBTB43	9	129567285	129600489	ENSG00000169155	23099	protein_coding	zinc finger and BTB domain containing 43 [Source:HGNC Symbol;Acc:17908]	CCDS6867	1	0.577963	0.713163	0.535547	0.529011	0.610722	0.681434
ZBTB44	11	130096572	130184581	ENSG00000196323	29068	protein_coding	zinc finger and BTB domain containing 44 [Source:HGNC Symbol;Acc:25001]			0.599687	0.682931	0.717291	0.692175	0.702791	0.888782
ZBTB45	19	59024897	59050278	ENSG00000119574	84878	protein_coding	zinc finger and BTB domain containing 45 [Source:HGNC Symbol;Acc:23715]	CCDS12984	1	0.756111	0.843805	0.750239	0.765135	0.821476	0.855837
ZBTB46	20	62375019	62462597	ENSG00000130584	140685	protein_coding	zinc finger and BTB domain containing 46 [Source:HGNC Symbol;Acc:16094]	CCDS13538	1	0.857246	0.965263	0.859685	0.867378	0.823662	0.886983
ZBTB47	3	42695176	42709072	ENSG00000114853	92999	protein_coding	zinc finger and BTB domain containing 47 [Source:HGNC Symbol;Acc:26955]	CCDS46805	1	0.904096	0.878011	0.847319	0.869527	0.939387	0.910194
ZBTB48	1	6640061	6649340	ENSG00000204859	3104	protein_coding	zinc finger and BTB domain containing 48 [Source:HGNC Symbol;Acc:4930]			0.678539	0.807306	0.710542	0.678916	0.699757	0.804664
ZBTB49	4	4291924	4323513	ENSG00000168826	166793	protein_coding	zinc finger and BTB domain containing 49 [Source:HGNC Symbol;Acc:19883]			0.880876	0.933683	0.833174	0.881617	0.920167	0.89078
ZBTB5	9	37438111	37465396	ENSG00000168795	9925	protein_coding	zinc finger and BTB domain containing 5 [Source:HGNC Symbol;Acc:23836]	CCDS6610	1	0.718795	0.815765	0.682125	0.708048	0.76929	0.804446
ZBTB6	9	125670335	125675609	ENSG00000186130	10773	protein_coding	zinc finger and BTB domain containing 6 [Source:HGNC Symbol;Acc:16764]	CCDS6846	1	0.73262	0.891014	0.697538	0.720224	0.741933	0.84934
ZBTB7A	19	4044362	4066943	ENSG00000178951	51341	protein_coding	zinc finger and BTB domain containing 7A [Source:HGNC Symbol;Acc:18078]	CCDS12119	1	0.765575	0.848849	0.776633	0.876584	0.863997	0.879248
ZBTB7B	1	154975127	154990998	ENSG00000160685	51043	protein_coding	zinc finger and BTB domain containing 7B [Source:HGNC Symbol;Acc:18668]	CCDS1081	1	0.842409	0.884725	0.880328	0.744438	0.918226	0.946585
ZBTB7C	18	45553044	45937123	ENSG00000184828	201501	protein_coding	zinc finger and BTB domain containing 7C [Source:HGNC Symbol;Acc:31700]	CCDS32830	1	0.954727	0.978233	0.921892	0.933699
ZBTB8A	1	33005028	33071540	ENSG00000160062	653121	protein_coding	zinc finger and BTB domain containing 8A [Source:HGNC Symbol;Acc:24172]	CCDS30664	1	0.372055	0.433315	0.572959	0.426771	0.44509	0.460416
ZBTB8B	1	32930670	32962287	ENSG00000273274	728116	protein_coding	zinc finger and BTB domain containing 8B [Source:HGNC Symbol;Acc:37057]	CCDS44104	1	0.973833	0.98197		0.973082	0.992648	0.953178
ZBTB8OS	1	33065773	33116504	ENSG00000176261	339487	protein_coding	zinc finger and BTB domain containing 8 opposite strand [Source:HGNC Symbol;Acc:24094]		1	0.502065	0.493559	0.441847	0.496733	0.493258	0.584024
ZBTB9	6	33422356	33425325	ENSG00000213588	221504	protein_coding	zinc finger and BTB domain containing 9 [Source:HGNC Symbol;Acc:28323]	CCDS4780	1	0.534477	0.617436	0.563166	0.551131	0.555906	0.772609
ZC2HC1A	8	79578282	79632000	ENSG00000104427	51101	protein_coding	zinc finger, C2HC-type containing 1A [Source:HGNC Symbol;Acc:24277]	CCDS6223	1	0.62356	0.711788	0.511296	0.612093	0.63284	0.677092
ZC3H10	12	56511943	56516278	ENSG00000135482	84872	protein_coding	zinc finger CCCH-type containing 10 [Source:HGNC Symbol;Acc:25893]	CCDS8903	1	0.896086	0.883426	0.848085	0.7855	0.834729	0.904652
ZC3H11A	1	203764782	203823252	ENSG00000058673	441155	protein_coding	zinc finger CCCH-type containing 11A [Source:HGNC Symbol;Acc:29093]			0.398413	0.497137	0.396907	0.393237	0.370485	0.606867
ZC3H12A	1	37940153	37949980	ENSG00000163874	102465438	protein_coding	zinc finger CCCH-type containing 12A [Source:HGNC Symbol;Acc:26259]	CCDS417	1	0.923399	0.967124	0.947506	0.958942	0.940521	0.993489
ZC3H12B	X	64708615	64727767	ENSG00000102053	340554	protein_coding	zinc finger CCCH-type containing 12B [Source:HGNC Symbol;Acc:17407]	CCDS48131	1	0.835657	0.895462	0.793333	0.77219	0.805026	0.886876
ZC3H12C	11	109964087	110042566	ENSG00000149289	85463	protein_coding	zinc finger CCCH-type containing 12C [Source:HGNC Symbol;Acc:29362]	CCDS44727	1	0.814152	0.88485	0.726334	0.822301	0.845144	0.913237
ZC3H12D	6	149768794	149806197	ENSG00000178199	340152	protein_coding	zinc finger CCCH-type containing 12D [Source:HGNC Symbol;Acc:21175]			0.429517	0.518173	0.659676	0.495905	0.515043	0.507934
ZC3H13	13	46528600	46626894	ENSG00000123200	23091	protein_coding	zinc finger CCCH-type containing 13 [Source:HGNC Symbol;Acc:20368]		1	0.356554	0.5785	0.410171	0.378288	0.387735	0.629126
ZC3H14	14	89029253	89079853	ENSG00000100722	79882	protein_coding	zinc finger CCCH-type containing 14 [Source:HGNC Symbol;Acc:20509]	CCDS32133	1	0.516057	0.596011	0.487372	0.513283	0.507371	0.602006
ZC3H15	2	187350883	187374090	ENSG00000065548	55854	protein_coding	zinc finger CCCH-type containing 15 [Source:HGNC Symbol;Acc:29528]	CCDS42791	1	0.313004	0.30791	0.274288	0.272101	0.315387	0.411551
ZC3H18	16	88636789	88698374	ENSG00000158545	124245	protein_coding	zinc finger CCCH-type containing 18 [Source:HGNC Symbol;Acc:25091]	CCDS10967	1	0.568026	0.677002	0.536914	0.673316	0.730113	0.835187
ZC3H3	8	144519825	144623623	ENSG00000014164	23144	protein_coding	zinc finger CCCH-type containing 3 [Source:HGNC Symbol;Acc:28972]	CCDS6402	1	0.645524	0.905548	0.644226	0.607704	0.643533	0.734928
ZC3H4	19	47567444	47617009	ENSG00000130749	23211	protein_coding	zinc finger CCCH-type containing 4 [Source:HGNC Symbol;Acc:17808]	CCDS42582	1	0.515877	0.637581	0.628372	0.523691	0.520037	0.629325
ZC3H6	2	113033171	113097640	ENSG00000188177	376940	protein_coding	zinc finger CCCH-type containing 6 [Source:HGNC Symbol;Acc:24762]	CCDS46393	1	0.633621	0.758901	0.732778	0.633458	0.590312	0.683375
ZC3H7A	16	11844442	11891123	ENSG00000122299	29066	protein_coding	zinc finger CCCH-type containing 7A [Source:HGNC Symbol;Acc:30959]	CCDS10550	1	0.472344	0.579059	0.518082	0.508044	0.540545	0.616399
ZC3H7B	22	41697526	41756151	ENSG00000100403	23264	protein_coding	zinc finger CCCH-type containing 7B [Source:HGNC Symbol;Acc:30869]	CCDS14013	1	0.453758	0.533384	0.422301	0.414847	0.515712	0.600412
ZC3H8	2	112969102	113012713	ENSG00000144161	84524	protein_coding	zinc finger CCCH-type containing 8 [Source:HGNC Symbol;Acc:30941]	CCDS46392	1	0.669368	0.742083	0.61151	0.612092	0.654856	0.72181
ZC3HAV1	7	138728266	138794465	ENSG00000105939	56829	protein_coding	zinc finger CCCH-type, antiviral 1 [Source:HGNC Symbol;Acc:23721]	CCDS5851	1	0.434283	0.494131	0.389563	0.414049	0.434785	0.561775
ZC3HAV1L	7	138710452	138720775	ENSG00000146858	92092	protein_coding	zinc finger CCCH-type, antiviral 1-like [Source:HGNC Symbol;Acc:22423]	CCDS5850	1	0.62691	0.670022	0.595176	0.703949	0.615215	0.811277
ZC3HC1	7	129658126	129691291	ENSG00000091732	51530	protein_coding	zinc finger, C3HC-type containing 1 [Source:HGNC Symbol;Acc:29913]	CCDS34753	1	0.506494	0.632385	0.55102	0.489553	0.439189	0.563232
ZC4H2	X	64136250	64254593	ENSG00000126970	55906	protein_coding	zinc finger, C4H2 domain containing [Source:HGNC Symbol;Acc:24931]	CCDS14380	1	0.695221	0.674491	0.578067	0.733529	0.753133	0.896024
ZCCHC10	5	132332677	132362296	ENSG00000155329	54819	protein_coding	zinc finger, CCHC domain containing 10 [Source:HGNC Symbol;Acc:25954]	CCDS4165	1	0.55773	0.70286	0.519857	0.568071	0.609821	0.775204
ZCCHC11	1	52873954	53019159	ENSG00000134744	23318	protein_coding	zinc finger, CCHC domain containing 11 [Source:HGNC Symbol;Acc:28981]			0.559759	0.626513	0.528698	0.530113	0.543009	0.611337
ZCCHC12	X	117957753	117960931	ENSG00000174460	170261	protein_coding	zinc finger, CCHC domain containing 12 [Source:HGNC Symbol;Acc:27273]	CCDS14574	1	0.940991	0.968216	0.864622	0.881491	0.924784	0.984095
ZCCHC14	16	87439852	87525651	ENSG00000140948	23174	protein_coding	zinc finger, CCHC domain containing 14 [Source:HGNC Symbol;Acc:24134]	CCDS10961	1	0.678418	0.84378	0.709513	0.690375	0.645988	0.836061
ZCCHC17	1	31769842	31837783	ENSG00000121766	51538	protein_coding	zinc finger, CCHC domain containing 17 [Source:HGNC Symbol;Acc:30246]	CCDS341	1	0.377638	0.457639	0.462176	0.420272	0.403853	0.510145
ZCCHC18	X	103356822	103360533	ENSG00000166707	644353	protein_coding	zinc finger, CCHC domain containing 18 [Source:HGNC Symbol;Acc:32459]			0.807584	0.901358	0.85545	0.816221	0.821457	0.931692
ZCCHC2	18	60190240	60254942	ENSG00000141664	54877	protein_coding	zinc finger, CCHC domain containing 2 [Source:HGNC Symbol;Acc:22916]	CCDS45880	1	0.875011	0.917204	0.933024	0.920903	0.948782	0.974664
ZCCHC24	10	81142081	81205383	ENSG00000165424	219654	protein_coding	zinc finger, CCHC domain containing 24 [Source:HGNC Symbol;Acc:26911]	CCDS7359	1	0.850979	0.875661	0.812176	0.913509	0.859954	0.782971
ZCCHC3	20	277737	280965	ENSG00000177764	85364	protein_coding	zinc finger, CCHC domain containing 3 [Source:HGNC Symbol;Acc:16230]	CCDS42844	1	0.589292	0.736767	0.558228	0.625416	0.631232	0.859001
ZCCHC4	4	25314407	25372005	ENSG00000168228	29063	protein_coding	zinc finger, CCHC domain containing 4 [Source:HGNC Symbol;Acc:22917]			0.618063	0.758521	0.619543	0.686835	0.685979	0.735204
ZCCHC6	9	88902648	88969369	ENSG00000083223	79670	protein_coding	zinc finger, CCHC domain containing 6 [Source:HGNC Symbol;Acc:25817]		1	0.676973	0.756494	0.723395	0.726413	0.746819	0.753428
ZCCHC7	9	37120536	37358146	ENSG00000147905	84186	protein_coding	zinc finger, CCHC domain containing 7 [Source:HGNC Symbol;Acc:26209]	CCDS6608	1	0.58188	0.623789	0.493877	0.506749	0.548947	0.676442
ZCCHC8	12	122957417	122985518	ENSG00000033030	55596	protein_coding	zinc finger, CCHC domain containing 8 [Source:HGNC Symbol;Acc:25265]		1	0.613025	0.691906	0.639701	0.605376	0.596186	0.734843
ZCCHC9	5	80597409	80609116	ENSG00000131732	84240	protein_coding	zinc finger, CCHC domain containing 9 [Source:HGNC Symbol;Acc:25424]			0.605432	0.715564	0.615897	0.636691	0.596675	0.731022
ZCRB1	12	42705880	42719920	ENSG00000139168	85437	protein_coding	zinc finger CCHC-type and RNA binding motif 1 [Source:HGNC Symbol;Acc:29620]	CCDS8740	1	0.356635	0.410803	0.406704	0.403897	0.395747	0.503226
ZCWPW1	7	99998449	100026615	ENSG00000078487	55063	protein_coding	zinc finger, CW type with PWWP domain 1 [Source:HGNC Symbol;Acc:23486]			0.907449	0.968756	0.89306	0.927249	0.943286	0.916478
ZDBF2	2	207139387	207179148	ENSG00000204186	57683	protein_coding	zinc finger, DBF-type containing 2 [Source:HGNC Symbol;Acc:29313]	CCDS46501	1	0.696217	0.834139	0.603055	0.697532	0.703814	0.794961
ZDHHC1	16	67428322	67450736	ENSG00000159714	29800	protein_coding	zinc finger, DHHC-type containing 1 [Source:HGNC Symbol;Acc:17916]	CCDS10836	1	0.929855	0.943829	0.879647	0.919473	0.954323	0.969491
ZDHHC11	5	710471	851101	ENSG00000188818	79844	protein_coding	zinc finger, DHHC-type containing 11 [Source:HGNC Symbol;Acc:19158]			0.591316	0.771671	0.585921	0.522365	0.549805	0.906336
ZDHHC13	11	19138646	19197969	ENSG00000177054	54503	protein_coding	zinc finger, DHHC-type containing 13 [Source:HGNC Symbol;Acc:18413]			0.68638	0.76487	0.611461	0.638268	0.632784	0.826514
ZDHHC14	6	157802165	158099178	ENSG00000175048	79683	protein_coding	zinc finger, DHHC-type containing 14 [Source:HGNC Symbol;Acc:20341]	CCDS47510	1	0.957711	0.921272	0.919482	0.943879	0.949984	0.886505
ZDHHC15	X	74588262	74743337	ENSG00000102383	158866	protein_coding	zinc finger, DHHC-type containing 15 [Source:HGNC Symbol;Acc:20342]	CCDS14430	1	0.793105	0.862026	0.793856	0.856312	0.777889	0.813418
ZDHHC16	10	99205927	99217127	ENSG00000171307	84287	protein_coding	zinc finger, DHHC-type containing 16 [Source:HGNC Symbol;Acc:20714]	CCDS7460	1	0.629304	0.692696	0.606908	0.631431	0.700828	0.742657
ZDHHC17	12	77157368	77247476	ENSG00000186908	23390	protein_coding	zinc finger, DHHC-type containing 17 [Source:HGNC Symbol;Acc:18412]	CCDS44946	1	0.623394	0.705084	0.661138	0.630836	0.628198	0.868414
ZDHHC18	1	27153201	27184093	ENSG00000204160	84243	protein_coding	zinc finger, DHHC-type containing 18 [Source:HGNC Symbol;Acc:20712]	CCDS30650	1	0.865332	0.924602	0.855113	0.911334	0.878251	0.894296
ZDHHC2	8	17013538	17082308	ENSG00000104219	51201	protein_coding	zinc finger, DHHC-type containing 2 [Source:HGNC Symbol;Acc:18469]	CCDS47810	1	0.643621	0.806398	0.673947	0.709339	0.663995	0.786119
ZDHHC20	13	21950263	22033509	ENSG00000180776	253832	protein_coding	zinc finger, DHHC-type containing 20 [Source:HGNC Symbol;Acc:20749]		1	0.674842	0.771726	0.697245	0.742997	0.686928	0.854503
ZDHHC21	9	14611069	14693469	ENSG00000175893	340481	protein_coding	zinc finger, DHHC-type containing 21 [Source:HGNC Symbol;Acc:20750]	CCDS6475	1	0.658873	0.66969	0.541734	0.5153	0.655299	0.72612
ZDHHC22	14	77597613	77609077	ENSG00000177108	283576	protein_coding	zinc finger, DHHC-type containing 22 [Source:HGNC Symbol;Acc:20106]	CCDS45140	1	0.719555	0.924757	0.620572	0.697892	0.704772	0.954596
ZDHHC23	3	113666748	113684248	ENSG00000184307	254887	protein_coding	zinc finger, DHHC-type containing 23 [Source:HGNC Symbol;Acc:28654]	CCDS33827	1	0.967507	0.944976	0.95024	0.939056	0.981358	0.870745
ZDHHC24	11	66288108	66313709	ENSG00000174165	254359	protein_coding	zinc finger, DHHC-type containing 24 [Source:HGNC Symbol;Acc:27387]			0.788502	0.782249	0.742695	0.705897	0.735449	0.812703
ZDHHC3	3	44956749	45017677	ENSG00000163812	51304	protein_coding	zinc finger, DHHC-type containing 3 [Source:HGNC Symbol;Acc:18470]			0.538172	0.622384	0.529164	0.601483	0.62852	0.656882
ZDHHC4	7	6617065	6629005	ENSG00000136247	55146	protein_coding	zinc finger, DHHC-type containing 4 [Source:HGNC Symbol;Acc:18471]	CCDS5352	1	0.389091	0.581147	0.520078	0.459344	0.422421	0.504873
ZDHHC5	11	57435219	57468659	ENSG00000156599	25921	protein_coding	zinc finger, DHHC-type containing 5 [Source:HGNC Symbol;Acc:18472]		1	0.587183	0.64304	0.68319	0.592447	0.478257	0.790806
ZDHHC6	10	114190058	114206672	ENSG00000023041	64429	protein_coding	zinc finger, DHHC-type containing 6 [Source:HGNC Symbol;Acc:19160]	CCDS7574	1	0.550751	0.60213	0.488634	0.542987	0.569119	0.594347
ZDHHC7	16	85007787	85045141	ENSG00000153786	55625	protein_coding	zinc finger, DHHC-type containing 7 [Source:HGNC Symbol;Acc:18459]	CCDS10950	1	0.756632	0.819981	0.792382	0.757362	0.784659	0.845906
ZDHHC8	22	20116979	20135530	ENSG00000099904	29801	protein_coding	zinc finger, DHHC-type containing 8 [Source:HGNC Symbol;Acc:18474]			0.691549	0.740184	0.703517	0.558061	0.687047	0.784713
ZDHHC8P1	22	23732793	23744913	ENSG00000133519	150244	pseudogene	zinc finger, DHHC-type containing 8 pseudogene 1 [Source:HGNC Symbol;Acc:26461]		1	0.7681	0.859472	0.874662	0.798172	0.84552	0.797553
ZDHHC9	X	128937264	128977885	ENSG00000188706	51114	protein_coding	zinc finger, DHHC-type containing 9 [Source:HGNC Symbol;Acc:18475]	CCDS35395	1	0.627964	0.695217	0.565568	0.5169	0.56068	0.634823
ZEB1	10	31607424	31818742	ENSG00000148516	100996668	protein_coding	zinc finger E-box binding homeobox 1 [Source:HGNC Symbol;Acc:11642]			0.414167	0.436873	0.479336	0.47556	0.475361	0.458677
ZEB1-AS1	10	31495207	31609376	ENSG00000237036	101930234	processed_transcript	ZEB1 antisense RNA 1 [Source:HGNC Symbol;Acc:42354]		1	0.691216	0.859507	0.693003	0.746707	0.778451	0.878301
ZEB2	2	145141648	145282147	ENSG00000169554	9839	protein_coding	zinc finger E-box binding homeobox 2 [Source:HGNC Symbol;Acc:14881]	CCDS2186	1	0.617173	0.658917	0.639087	0.55083	0.462118	0.538111
ZER1	9	131492065	131534693	ENSG00000160445	10444	protein_coding	zyg-11 related, cell cycle regulator [Source:HGNC Symbol;Acc:30960]	CCDS6910	1	0.820356	0.900276	0.878984	0.833576	0.929433	0.780825
ZFAND1	8	82613569	82645138	ENSG00000104231	79752	protein_coding	zinc finger, AN1-type domain 1 [Source:HGNC Symbol;Acc:25858]			0.468381	0.675172	0.582666	0.556029	0.518162	0.797552
ZFAND2A	7	1191707	1200395	ENSG00000178381	90637	protein_coding	zinc finger, AN1-type domain 2A [Source:HGNC Symbol;Acc:28073]		1	0.725395	0.879494	0.8111	0.750522	0.80408	0.640439
ZFAND2B	2	220059959	220074373	ENSG00000158552	130617	protein_coding	zinc finger, AN1-type domain 2B [Source:HGNC Symbol;Acc:25206]			0.72695	0.76866	0.712081	0.69018	0.756851	0.652195
ZFAND3	6	37787275	38122400	ENSG00000156639	60685	protein_coding	zinc finger, AN1-type domain 3 [Source:HGNC Symbol;Acc:18019]	CCDS4836	1	0.667344	0.680743	0.559582	0.620416	0.673187	0.668943
ZFAND4	10	46111043	46168228	ENSG00000172671	93550	protein_coding	zinc finger, AN1-type domain 4 [Source:HGNC Symbol;Acc:23504]	CCDS7214	1	0.876066	0.915235	0.963595	0.918891	0.896236	0.900274
ZFAND5	9	74966341	74980163	ENSG00000107372	7763	protein_coding	zinc finger, AN1-type domain 5 [Source:HGNC Symbol;Acc:13008]			0.392529	0.493228	0.385085	0.372692	0.433435	0.556086
ZFAND6	15	80351910	80430735	ENSG00000086666	54469	protein_coding	zinc finger, AN1-type domain 6 [Source:HGNC Symbol;Acc:30164]	CCDS10313	1	0.371654	0.359247	0.388578	0.374351	0.335603	0.401454
ZFAS1	20	47894715	47905797	ENSG00000177410	441951	antisense	ZNFX1 antisense RNA 1 [Source:HGNC Symbol;Acc:33101]		1	0.291265	0.332122	0.264346	0.274396	0.267872	0.486853
ZFAT	8	135490031	135725292	ENSG00000066827	57623	protein_coding	zinc finger and AT hook domain containing [Source:HGNC Symbol;Acc:19899]	CCDS55275	1	0.886462	0.950331	0.869957	0.871463	0.880427	0.898489
ZFC3H1	12	72003252	72061505	ENSG00000133858	196441	protein_coding	zinc finger, C3H1-type containing [Source:HGNC Symbol;Acc:28328]	CCDS41813	1	0.516463	0.620971	0.517678	0.559193	0.503935	0.766055
ZFHX2	14	23990066	24025401	ENSG00000136367	85446	protein_coding	zinc finger homeobox 2 [Source:HGNC Symbol;Acc:20152]	CCDS55907	1	0.770934	0.926189	0.871781	0.808948	0.762164	0.811968
ZFHX3	16	72816784	73093597	ENSG00000140836	463	protein_coding	zinc finger homeobox 3 [Source:HGNC Symbol;Acc:777]	CCDS10908	1	0.829084	0.848519	0.7985	0.898319	0.873367	0.731232
ZFHX4	8	77593454	77779521	ENSG00000091656	79776	protein_coding	zinc finger homeobox 4 [Source:HGNC Symbol;Acc:30939]	CCDS47878	1	0.886043	0.959632	0.948318	0.918268	0.879539	0.839191
ZFP1	16	75182390	75206134	ENSG00000184517	162239	protein_coding	ZFP1 zinc finger protein [Source:HGNC Symbol;Acc:23328]	CCDS10914	1	0.67078	0.811574	0.626208	0.601953	0.651719	0.83348
ZFP14	19	36827162	36870101	ENSG00000142065	57677	protein_coding	ZFP14 zinc finger protein [Source:HGNC Symbol;Acc:29312]	CCDS33002	1	0.604424	0.6703	0.728992	0.59858	0.579551	0.647798
ZFP28	19	57050317	57068169	ENSG00000196867	140612	protein_coding	ZFP28 zinc finger protein [Source:HGNC Symbol;Acc:17801]	CCDS12946	1	0.801042	0.817586	0.779531	0.806657	0.794779	0.834862
ZFP3	17	4981543	4999669	ENSG00000180787	124961	protein_coding	ZFP3 zinc finger protein [Source:HGNC Symbol;Acc:12861]	CCDS11067	1	0.889734	0.838935	0.681895	0.738508	0.808143	0.789767
ZFP30	19	38104650	38183238	ENSG00000120784	22835	protein_coding	ZFP30 zinc finger protein [Source:HGNC Symbol;Acc:29555]		1	0.695364	0.705702	0.740289	0.773447	0.746994	0.83921
ZFP36	19	39897453	39900052	ENSG00000128016	7538	protein_coding	ZFP36 ring finger protein [Source:HGNC Symbol;Acc:12862]	CCDS12534	1	0.838052	0.842221	0.930253	0.85506	0.887462	0.889051
ZFP36L1	14	69254377	69263190	ENSG00000185650	677	protein_coding	ZFP36 ring finger protein-like 1 [Source:HGNC Symbol;Acc:1107]		1	0.496732	0.520281	0.53404	0.598475	0.651706	0.516444
ZFP36L2	2	43449541	43453748	ENSG00000152518	678	protein_coding	ZFP36 ring finger protein-like 2 [Source:HGNC Symbol;Acc:1108]	CCDS1811	1	0.606647	0.701028	0.498546	0.618406	0.607298	0.790519
ZFP37	9	115800660	115819039	ENSG00000136866	7539	protein_coding	ZFP37 zinc finger protein [Source:HGNC Symbol;Acc:12863]	CCDS6787	1	0.790457	0.8474	0.760582	0.733982	0.862968	0.82391
ZFP41	8	144328991	144344875	ENSG00000181638	286128	protein_coding	ZFP41 zinc finger protein [Source:HGNC Symbol;Acc:26786]	CCDS6397	1	0.863008	0.941637	0.768574	0.837693	0.844891	0.820109
ZFP42	4	188916925	188926204	ENSG00000179059	132625	protein_coding	ZFP42 zinc finger protein [Source:HGNC Symbol;Acc:30949]	CCDS3849	1	0.633666	0.719766	0.868161	0.66928	0.68479	0.699455
ZFP62	5	180274611	180288286	ENSG00000196670	643836	protein_coding	ZFP62 zinc finger protein [Source:HGNC Symbol;Acc:23241]			0.699476	0.723157	0.755681	0.689484	0.725621	0.833553
ZFP64	20	50668202	50820847	ENSG00000020256	55734	protein_coding	ZFP64 zinc finger protein [Source:HGNC Symbol;Acc:15940]		1	0.546373	0.77143	0.653486	0.540132	0.551029	0.863216
ZFP69	1	40942887	40962015	ENSG00000187815	339559	protein_coding	ZFP69 zinc finger protein [Source:HGNC Symbol;Acc:24708]	CCDS30686	1	0.899736	0.921102	0.89983	0.928838	0.932803	0.966648
ZFP69B	1	40915774	40929390	ENSG00000187801	65243	protein_coding	ZFP69 zinc finger protein B [Source:HGNC Symbol;Acc:28053]			0.82724	0.809093	0.887358	0.844659	0.790749	0.930479
ZFP82	19	36874022	36909558	ENSG00000181007	284406	protein_coding	ZFP82 zinc finger protein [Source:HGNC Symbol;Acc:28682]			0.620287	0.650997	0.635044	0.708004	0.640555	0.875238
ZFP90	16	68563993	68609975	ENSG00000184939	146198	protein_coding	ZFP90 zinc finger protein [Source:HGNC Symbol;Acc:23329]			0.649042	0.75879	0.547891	0.674811	0.621151	0.639688
ZFP91	11	58346584	58388515	ENSG00000186660	80829	protein_coding	ZFP91 zinc finger protein [Source:HGNC Symbol;Acc:14983]	CCDS31553	1	0.441515	0.504372	0.412364	0.493516	0.374654	0.641713
ZFPL1	11	64851695	64855870	ENSG00000162300	7542	protein_coding	zinc finger protein-like 1 [Source:HGNC Symbol;Acc:12868]		1	0.623176	0.676517	0.631162	0.601128	0.539094	0.769877
ZFPM2	8	106330920	106816760	ENSG00000169946	23414	protein_coding	zinc finger protein, FOG family member 2 [Source:HGNC Symbol;Acc:16700]	CCDS47908	1	0.8181	0.901288	0.856162	0.849727	0.802154	0.971203
ZFR	5	32354456	32444867	ENSG00000056097	51663	protein_coding	zinc finger RNA binding protein [Source:HGNC Symbol;Acc:17277]	CCDS34139	1	0.303851	0.365713	0.343833	0.276325	0.352449	0.396453
ZFR2	19	3804022	3869030	ENSG00000105278	23217	protein_coding	zinc finger RNA binding protein 2 [Source:HGNC Symbol;Acc:29189]	CCDS45921	1	0.904721	0.957201		0.936877	0.935244	0.925245
ZFX	X	24167290	24234372	ENSG00000005889	7543	protein_coding	zinc finger protein, X-linked [Source:HGNC Symbol;Acc:12869]			0.524284	0.605075	0.490091	0.481761	0.538477	0.629031
ZFY	Y	2803112	2850547	ENSG00000067646	7544	protein_coding	zinc finger protein, Y-linked [Source:HGNC Symbol;Acc:12870]	CCDS14774	1	0.84243	0.838349	0.857505	0.831302	0.811554	0.825602
ZFYVE1	14	73436159	73493920	ENSG00000165861	53349	protein_coding	zinc finger, FYVE domain containing 1 [Source:HGNC Symbol;Acc:13180]		1	0.918527	0.949408	0.904083	0.90361	0.882379	0.744674
ZFYVE16	5	79703832	79775169	ENSG00000039319	9765	protein_coding	zinc finger, FYVE domain containing 16 [Source:HGNC Symbol;Acc:20756]	CCDS4050	1	0.610899	0.765886	0.659618	0.663977	0.587036	0.782261
ZFYVE19	15	41099284	41106767	ENSG00000166140	84936	protein_coding	zinc finger, FYVE domain containing 19 [Source:HGNC Symbol;Acc:20758]		1	0.700637	0.750735	0.703555	0.759846	0.757203	0.798231
ZFYVE20	3	15111580	15140670	ENSG00000131381	64145	protein_coding	zinc finger, FYVE domain containing 20 [Source:HGNC Symbol;Acc:20759]	CCDS2623	1	0.599493	0.655176	0.636257	0.562483	0.603811	0.595273
ZFYVE21	14	104182067	104200005	ENSG00000100711	79038	protein_coding	zinc finger, FYVE domain containing 21 [Source:HGNC Symbol;Acc:20760]	CCDS55948	1	0.695857	0.788885	0.693984	0.696541	0.644626	0.56452
ZFYVE26	14	68194091	68283307	ENSG00000072121	23503	protein_coding	zinc finger, FYVE domain containing 26 [Source:HGNC Symbol;Acc:20761]			0.839638	0.865014	0.88819	0.800348	0.811552	0.73226
ZFYVE27	10	99496878	99520664	ENSG00000155256	118813	protein_coding	zinc finger, FYVE domain containing 27 [Source:HGNC Symbol;Acc:26559]	CCDS31263	1	0.663599	0.637389	0.573668	0.6291	0.656388	0.728289
ZFYVE28	4	2271309	2420390	ENSG00000159733	57732	protein_coding	zinc finger, FYVE domain containing 28 [Source:HGNC Symbol;Acc:29334]		1	0.915098	0.941838	0.830365	0.870133	0.860676	0.954566
ZFYVE9	1	52608046	52812358	ENSG00000157077	9372	protein_coding	zinc finger, FYVE domain containing 9 [Source:HGNC Symbol;Acc:6775]			0.891199	0.875907	0.852586	0.838847	0.828086	0.939052
ZG16	16	29789561	29793096	ENSG00000174992	653808	protein_coding	zymogen granule protein 16 [Source:HGNC Symbol;Acc:30961]	CCDS54000	1	0.854869	0.925373	0.836567	0.914077	0.939686	0.897747
ZGLP1	19	10415479	10420556	ENSG00000220201	100125288	protein_coding	zinc finger, GATA-like protein 1 [Source:HGNC Symbol;Acc:37245]			0.949754	0.98961	0.901715	0.974965	0.967014	0.955757
ZGPAT	20	62338817	62367494	ENSG00000197114	84619	protein_coding	zinc finger, CCCH-type with G patch domain [Source:HGNC Symbol;Acc:15948]	CCDS13535	1	0.709695	0.855781	0.65588	0.673206	0.728728	0.773836
ZHX1	8	124260696	124287781	ENSG00000165156	11244	protein_coding	zinc fingers and homeoboxes 1 [Source:HGNC Symbol;Acc:12871]	CCDS6342	1	0.249792	0.394003	0.30845	0.296595	0.31176	0.701422
ZHX1-C8ORF76	8	124238431	124279627	ENSG00000259305	100533106	protein_coding	ZHX1-C8ORF76 readthrough [Source:HGNC Symbol;Acc:42975]	CCDS56552	1	0.446309	0.663949	0.491145	0.627743	0.571923	0.947804
ZHX3	20	39807088	39946312	ENSG00000174306	23051	protein_coding	zinc fingers and homeoboxes 3 [Source:HGNC Symbol;Acc:15935]			0.519879	0.572015	0.597615	0.570826	0.527677	0.69498
ZIC1	3	147111209	147228080	ENSG00000152977	7545	protein_coding	Zic family member 1 [Source:HGNC Symbol;Acc:12872]			0.913433			0.950352	0.931794	0.426476
ZIK1	19	58089824	58105145	ENSG00000171649	284307	protein_coding	zinc finger protein interacting with K protein 1 [Source:HGNC Symbol;Acc:33104]			0.74199	0.734287	0.75416	0.785453	0.833788	0.879327
ZIM2	19	57285920	57352097	ENSG00000269699	23619	protein_coding	zinc finger, imprinted 2 [Source:HGNC Symbol;Acc:12875]	CCDS33123	1	0.85416	0.885525	0.866449	0.819032	0.88254	0.946601
ZIM3	19	57645464	57656570	ENSG00000141946	114026	protein_coding	zinc finger, imprinted 3 [Source:HGNC Symbol;Acc:16366]	CCDS33125	1	0.914829	0.9312	0.99685	0.9192	0.890862	0.936841
ZKSCAN1	7	99613204	99639312	ENSG00000106261	7586	protein_coding	zinc finger with KRAB and SCAN domains 1 [Source:HGNC Symbol;Acc:13101]	CCDS34698	1	0.407186	0.55331	0.434964	0.464345	0.426495	0.479053
ZKSCAN2	16	25247322	25269252	ENSG00000155592	342357	protein_coding	zinc finger with KRAB and SCAN domains 2 [Source:HGNC Symbol;Acc:25677]	CCDS32410	1	0.753003	0.813966	0.737367	0.705774	0.750213	0.902628
ZKSCAN3	6	28317691	28336947	ENSG00000189298	80317	protein_coding	zinc finger with KRAB and SCAN domains 3 [Source:HGNC Symbol;Acc:13853]	CCDS56408	1	0.42906	0.518201	0.745471	0.537033	0.559519	0.556284
ZKSCAN4	6	28212401	28227011	ENSG00000187626	387032	protein_coding	zinc finger with KRAB and SCAN domains 4 [Source:HGNC Symbol;Acc:13854]	CCDS4647	1	0.852829	0.941212	0.892251	0.894393	0.914221	0.890453
ZKSCAN5	7	99102274	99132323	ENSG00000196652	23660	protein_coding	zinc finger with KRAB and SCAN domains 5 [Source:HGNC Symbol;Acc:12867]	CCDS5667	1	0.750845	0.833989	0.783707	0.691891	0.706805	0.738359
ZKSCAN7	3	44596685	44624975	ENSG00000196345	55888	protein_coding	zinc finger with KRAB and SCAN domains 7 [Source:HGNC Symbol;Acc:12955]	CCDS2715	1	0.755764	0.817194	0.683323	0.745111	0.793791	0.761419
ZKSCAN8	6	28109688	28127250	ENSG00000198315	7745	protein_coding	zinc finger with KRAB and SCAN domains 8 [Source:HGNC Symbol;Acc:12983]			0.525902	0.665359	0.514656	0.581245	0.637772	0.685171
ZMAT1	X	101137262	101187004	ENSG00000166432	84460	protein_coding	zinc finger, matrin-type 1 [Source:HGNC Symbol;Acc:29377]	CCDS35348	1	0.837654	0.865605	0.773991	0.829079	0.860262	0.71647
ZMAT2	5	140078265	140086248	ENSG00000146007	153527	protein_coding	zinc finger, matrin-type 2 [Source:HGNC Symbol;Acc:26433]			0.519166	0.619352	0.586109	0.466257	0.534119	0.619282
ZMAT3	3	178735011	178790067	ENSG00000172667	64393	protein_coding	zinc finger, matrin-type 3 [Source:HGNC Symbol;Acc:29983]	CCDS3224	1	0.626311	0.639566	0.68737	0.493582	0.618033	0.65694
ZMAT4	8	40388109	40755352	ENSG00000165061	79698	protein_coding	zinc finger, matrin-type 4 [Source:HGNC Symbol;Acc:25844]	CCDS47848	1	0.896459	0.844795	0.793639	0.817922	0.723909	0.790289
ZMAT5	22	30126945	30163000	ENSG00000100319	55954	protein_coding	zinc finger, matrin-type 5 [Source:HGNC Symbol;Acc:28046]	CCDS13868	1	0.464984	0.588053	0.447033	0.405669	0.544358	0.619183
ZMIZ1	10	80828792	81076276	ENSG00000108175	57178	protein_coding	zinc finger, MIZ-type containing 1 [Source:HGNC Symbol;Acc:16493]	CCDS7357	1	0.551445	0.575022	0.501163	0.596106	0.567017	0.610262
ZMIZ2	7	44788180	44809477	ENSG00000122515	83637	protein_coding	zinc finger, MIZ-type containing 2 [Source:HGNC Symbol;Acc:22229]		1	0.635139	0.70934	0.644032	0.59573	0.678505	0.632141
ZMPSTE24	1	40723779	40759856	ENSG00000084073	10269	protein_coding	zinc metallopeptidase STE24 [Source:HGNC Symbol;Acc:12877]	CCDS449	1	0.451208	0.528259	0.436319	0.457963	0.517333	0.615713
ZMYM1	1	35525387	35581460	ENSG00000197056	79830	protein_coding	zinc finger, MYM-type 1 [Source:HGNC Symbol;Acc:26253]			0.755907	0.774999	0.78544	0.72129	0.724994	0.789835
ZMYM2	13	20532810	20665968	ENSG00000121741	7750	protein_coding	zinc finger, MYM-type 2 [Source:HGNC Symbol;Acc:12989]		1	0.578009	0.782421	0.687909	0.608736	0.643918	0.702893
ZMYM3	X	70459474	70474996	ENSG00000147130	9203	protein_coding	zinc finger, MYM-type 3 [Source:HGNC Symbol;Acc:13054]	CCDS14409	1	0.603913	0.714313	0.558328	0.582042	0.525617	0.67145
ZMYM4	1	35734568	35887659	ENSG00000146463	9202	protein_coding	zinc finger, MYM-type 4 [Source:HGNC Symbol;Acc:13055]	CCDS389	1	0.592925	0.608207	0.597204	0.592884	0.629334	0.671596
ZMYM5	13	20397622	20437776	ENSG00000132950	9205	protein_coding	zinc finger, MYM-type 5 [Source:HGNC Symbol;Acc:13029]			0.716552	0.813328	0.748598	0.653516	0.683869	0.802543
ZMYM6	1	35449523	35497569	ENSG00000163867	9204	protein_coding	zinc finger, MYM-type 6 [Source:HGNC Symbol;Acc:13050]			0.715544	0.777849	0.726348	0.702696	0.690398	0.797116
ZMYM6NB	1	35447136	35450954	ENSG00000243749	100506144	protein_coding	ZMYM6 neighbor [Source:HGNC Symbol;Acc:40021]	CCDS53296	1	0.668624	0.726206	0.64672	0.669852	0.627074	0.736963
ZMYND10	3	50378541	50384283	ENSG00000004838	51364	protein_coding	zinc finger, MYND-type containing 10 [Source:HGNC Symbol;Acc:19412]			0.972358		0.970238	0.966623	0.970676	0.987325
ZMYND11	HG905_PATCH	184465	304637	ENSG00000260150	10771	protein_coding	zinc finger, MYND-type containing 11 [Source:HGNC Symbol;Acc:16966]			0.540253	0.626346	0.55665	0.640801	0.591615	0.72964
ZMYND19	9	140476531	140484942	ENSG00000165724	116225	protein_coding	zinc finger, MYND-type containing 19 [Source:HGNC Symbol;Acc:21146]	CCDS7048	1	0.784568	0.876432	0.749966	0.832638	0.830617	0.912063
ZMYND8	20	45837859	45985567	ENSG00000101040	23613	protein_coding	zinc finger, MYND-type containing 8 [Source:HGNC Symbol;Acc:9397]		1	0.508026	0.621003	0.579898	0.532391	0.503936	0.578545
ZNF10	12	133707161	133736051	ENSG00000256223	7556	protein_coding	zinc finger protein 10 [Source:HGNC Symbol;Acc:12879]			0.912985	0.918967	0.865166	0.917316	0.921266	0.991073
ZNF100	HSCHR19_2_CTG3	21915047	21959807	ENSG00000262022	163227	protein_coding	zinc finger protein 100 [Source:HGNC Symbol;Acc:12880]		1	0.610483	0.714325	0.624495	0.724876	0.717374	0.80228
ZNF101	19	19779605	19794318	ENSG00000181896	94039	protein_coding	zinc finger protein 101 [Source:HGNC Symbol;Acc:12881]			0.908594	0.920355	0.876236	0.935095	0.869333	0.952743
ZNF107	7	64126511	64171404	ENSG00000196247	51427	protein_coding	zinc finger protein 107 [Source:HGNC Symbol;Acc:12887]			0.635111	0.733523	0.661079	0.767033	0.719917	0.858227
ZNF114	19	48675575	48790865	ENSG00000178150	163071	protein_coding	zinc finger protein 114 [Source:HGNC Symbol;Acc:12894]		1	0.750474	0.817572	0.763343	0.781244	0.833745	0.724782
ZNF117	7	64432154	64467062	ENSG00000152926	51351	protein_coding	zinc finger protein 117 [Source:HGNC Symbol;Acc:12897]	CCDS43593	1	0.737854	0.713642	0.703801	0.76828	0.746	0.831413
ZNF12	7	6728064	6746554	ENSG00000164631	7559	protein_coding	zinc finger protein 12 [Source:HGNC Symbol;Acc:12902]		1	0.751484	0.78521	0.85432	0.797892	0.780459	0.779193
ZNF121	19	9671029	9695209	ENSG00000197961	7675	protein_coding	zinc finger protein 121 [Source:HGNC Symbol;Acc:12904]			0.562295	0.543315	0.453474	0.56393	0.589185	0.780771
ZNF124	1	247285277	247335318	ENSG00000196418	7678	protein_coding	zinc finger protein 124 [Source:HGNC Symbol;Acc:12907]	CCDS58067	1	0.432686	0.559409	0.404111	0.427634	0.463784	0.846398
ZNF131	5	43065278	43192123	ENSG00000172262	100506639	protein_coding	zinc finger protein 131 [Source:HGNC Symbol;Acc:12915]			0.586756	0.743136	0.502368	0.531384	0.587773	0.761333
ZNF132	19	58944181	58951589	ENSG00000131849	7691	protein_coding	zinc finger protein 132 [Source:HGNC Symbol;Acc:12916]	CCDS12980	1	0.826722	0.837219	0.828945	0.789606	0.84906	0.90895
ZNF133	20	18269121	18297640	ENSG00000125846	7692	protein_coding	zinc finger protein 133 [Source:HGNC Symbol;Acc:12917]	CCDS13134	1	0.869895	0.853485	0.896984	0.849636	0.823301	0.896038
ZNF134	19	58125601	58134724	ENSG00000213762	7693	protein_coding	zinc finger protein 134 [Source:HGNC Symbol;Acc:12918]			0.658724	0.70919	0.6578	0.597737	0.757416	0.797423
ZNF135	19	58570607	58597677	ENSG00000176293	7694	protein_coding	zinc finger protein 135 [Source:HGNC Symbol;Acc:12919]	CCDS54330	1	0.780057	0.850788	0.713872	0.801468	0.780567	0.852961
ZNF136	19	12273879	12300064	ENSG00000196646	7695	protein_coding	zinc finger protein 136 [Source:HGNC Symbol;Acc:12920]			0.809613	0.771084	0.785707	0.781279	0.866461	0.880675
ZNF137P	19	53091758	53100660	ENSG00000123870		pseudogene	zinc finger protein 137, pseudogene [Source:HGNC Symbol;Acc:12921]		1	0.948051	0.967787	0.959202	0.978222	0.932153	0.907599
ZNF138	7	64254766	64294054	ENSG00000197008	7697	protein_coding	zinc finger protein 138 [Source:HGNC Symbol;Acc:12922]	CCDS64660	1	0.635685	0.799021	0.674113	0.628147	0.601361	0.74334
ZNF14	19	19821280	19843906	ENSG00000105708	7561	protein_coding	zinc finger protein 14 [Source:HGNC Symbol;Acc:12924]	CCDS12409	1	0.836945	0.860326	0.70514	0.862711	0.809626	0.922974
ZNF140	12	133656424	133684130	ENSG00000196387	7699	protein_coding	zinc finger protein 140 [Source:HGNC Symbol;Acc:12925]	CCDS9282	1	0.73982	0.723007	0.740867	0.761485	0.793962	0.850432
ZNF141	4	331603	378653	ENSG00000131127	7700	protein_coding	zinc finger protein 141 [Source:HGNC Symbol;Acc:12926]			0.797505	0.861825	0.810424	0.87733	0.894694	0.887256
ZNF142	2	219502639	219524378	ENSG00000115568	7701	protein_coding	zinc finger protein 142 [Source:HGNC Symbol;Acc:12927]	CCDS42817	1	0.595418	0.661484	0.61649	0.612118	0.592749	0.687836
ZNF143	11	9481866	9550071	ENSG00000166478	7702	protein_coding	zinc finger protein 143 [Source:HGNC Symbol;Acc:12928]			0.691756	0.727916	0.642628	0.671265	0.684138	0.849573
ZNF146	19	36705504	36729676	ENSG00000167635	7705	protein_coding	zinc finger protein 146 [Source:HGNC Symbol;Acc:12931]			0.361876	0.392137	0.400499	0.466634	0.374363	0.602965
ZNF148	3	124944405	125094198	ENSG00000163848	7707	protein_coding	zinc finger protein 148 [Source:HGNC Symbol;Acc:12933]	CCDS3031	1	0.501494	0.52546	0.551825	0.483791	0.605866	0.576123
ZNF154	19	58208735	58220579	ENSG00000179909	7710	protein_coding	zinc finger protein 154 [Source:HGNC Symbol;Acc:12939]	CCDS42639	1	0.746921	0.811131	0.87389	0.713803	0.851767	0.832494
ZNF155	19	44472014	44502477	ENSG00000204920	7711	protein_coding	zinc finger protein 155 [Source:HGNC Symbol;Acc:12940]			0.881169	0.893802	0.930892	0.901648	0.941956	0.898377
ZNF157	X	47229982	47273704	ENSG00000147117	7712	protein_coding	zinc finger protein 157 [Source:HGNC Symbol;Acc:12942]	CCDS14278	1	0.911853	0.959587	0.944821	0.883467	0.879698	0.987984
ZNF16	8	146155744	146176274	ENSG00000170631	7564	protein_coding	zinc finger protein 16 [Source:HGNC Symbol;Acc:12947]	CCDS6437	1	0.87748	0.94102	0.865578	0.831308	0.848416	0.894672
ZNF160	19	53569859	53606689	ENSG00000170949	90338	protein_coding	zinc finger protein 160 [Source:HGNC Symbol;Acc:12948]	CCDS12859	1	0.684735	0.725375	0.674825	0.66649	0.702171	0.733446
ZNF165	6	28048753	28057341	ENSG00000197279	7718	protein_coding	zinc finger protein 165 [Source:HGNC Symbol;Acc:12953]	CCDS4643	1	0.909802	0.986269	0.964668	0.96205	0.954895	0.995694
ZNF169	9	97021593	97063736	ENSG00000175787	169841	protein_coding	zinc finger protein 169 [Source:HGNC Symbol;Acc:12957]	CCDS6709	1	0.906646	0.956287	0.865267	0.898705	0.928795	0.976814
ZNF17	19	57922531	57933307	ENSG00000186272	7565	protein_coding	zinc finger protein 17 [Source:HGNC Symbol;Acc:12958]			0.904851	0.916538	0.868808	0.831384	0.901877	0.904976
ZNF174	16	3451235	3459370	ENSG00000103343	7727	protein_coding	zinc finger protein 174 [Source:HGNC Symbol;Acc:12963]	CCDS32380	1	0.596779	0.706654	0.661234	0.662258	0.684918	0.81131
ZNF175	19	52074551	52092991	ENSG00000105497	7728	protein_coding	zinc finger protein 175 [Source:HGNC Symbol;Acc:12964]		1	0.943101	0.959165	0.957442	0.93078	0.95451	0.948718
ZNF177	19	9435021	9493293	ENSG00000188629	100529215	protein_coding	zinc finger protein 177 [Source:HGNC Symbol;Acc:12966]	CCDS12212	1	0.806119	0.90467	0.830605	0.857479	0.903905	0.881948
ZNF18	17	11880756	11900827	ENSG00000154957	7566	protein_coding	zinc finger protein 18 [Source:HGNC Symbol;Acc:12969]	CCDS32568	1	0.912034	0.901195	0.875925	0.853227	0.841433	0.90864
ZNF180	19	44979854	45004576	ENSG00000167384	7733	protein_coding	zinc finger protein 180 [Source:HGNC Symbol;Acc:12970]	CCDS62708	1	0.842592	0.824458	0.75224	0.845373	0.880039	0.9117
ZNF181	19	35225060	35233777	ENSG00000197841	339318	protein_coding	zinc finger protein 181 [Source:HGNC Symbol;Acc:12971]			0.840519	0.874138	0.767429	0.857521	0.854748	0.847926
ZNF182	X	47834250	47863377	ENSG00000147118	7569	protein_coding	zinc finger protein 182 [Source:HGNC Symbol;Acc:13001]	CCDS35235	1	0.824857	0.883953	0.935495	0.825108	0.840509	0.916861
ZNF184	6	27418522	27440897	ENSG00000096654	7738	protein_coding	zinc finger protein 184 [Source:HGNC Symbol;Acc:12975]	CCDS4624	1	0.721801	0.828862	0.762954	0.842206	0.856674	0.848446
ZNF185	X	152082986	152142024	ENSG00000147394	7739	protein_coding	zinc finger protein 185 (LIM domain) [Source:HGNC Symbol;Acc:12976]	CCDS48184	1	0.970573	0.983841		0.989957	0.978049	0.928663
ZNF189	9	104161155	104172942	ENSG00000136870	7743	protein_coding	zinc finger protein 189 [Source:HGNC Symbol;Acc:12980]	CCDS65096	1	0.801067	0.819517	0.697354	0.829168	0.887144	0.887265
ZNF19	16	71498453	71598992	ENSG00000157429	7567	protein_coding	zinc finger protein 19 [Source:HGNC Symbol;Acc:12981]		1	0.965959		0.975459	0.927231	0.976947	0.939246
ZNF195	11	3360491	3400448	ENSG00000005801	7748	protein_coding	zinc finger protein 195 [Source:HGNC Symbol;Acc:12986]		1	0.542477	0.564828	0.557551	0.522175	0.501905	0.75877
ZNF197	3	44626380	44689963	ENSG00000186448	10168	protein_coding	zinc finger protein 197 [Source:HGNC Symbol;Acc:12988]			0.721336	0.829278	0.87125	0.698436	0.751066	0.804507
ZNF2	2	95831177	95850065	ENSG00000163067	7549	protein_coding	zinc finger protein 2 [Source:HGNC Symbol;Acc:12991]	CCDS42713	1	0.747895	0.826715	0.759376	0.771143	0.793431	0.76307
ZNF20	19	12203658	12251222	ENSG00000132010	7568	protein_coding	zinc finger protein 20 [Source:HGNC Symbol;Acc:12992]		1	0.858664	0.906634	0.893767	0.92987	0.909465	0.933614
ZNF200	16	3272325	3286221	ENSG00000010539	7752	protein_coding	zinc finger protein 200 [Source:HGNC Symbol;Acc:12993]	CCDS42112	1	0.677917	0.752608	0.706137	0.706087	0.791961	0.876879
ZNF202	11	123594885	123612383	ENSG00000166261	7753	protein_coding	zinc finger protein 202 [Source:HGNC Symbol;Acc:12994]	CCDS8443	1	0.768595	0.847711	0.910812	0.796654	0.862789	0.953581
ZNF204P	6	27325604	27339304	ENSG00000204789	7754	pseudogene	zinc finger protein 204, pseudogene [Source:HGNC Symbol;Acc:12995]		1	0.841059	0.969147	0.988211	0.928204	0.893437	0.942809
ZNF205	16	3162561	3170518	ENSG00000122386	7755	protein_coding	zinc finger protein 205 [Source:HGNC Symbol;Acc:12996]	CCDS10494	1	0.937585	0.936489	0.856039	0.889791	0.935215	0.924696
ZNF205-AS1	16	3160461	3165599	ENSG00000263214	81854	antisense	ZNF205 antisense RNA 1 [Source:HGNC Symbol;Acc:28586]		1	0.798421	0.867224	0.912774	0.827279	0.820654	0.887857
ZNF207	17	30677136	30708905	ENSG00000010244	7756	protein_coding	zinc finger protein 207 [Source:HGNC Symbol;Acc:12998]	CCDS42294	1	0.300583	0.338398	0.370195	0.313868	0.303433	0.356056
ZNF211	19	58141761	58154147	ENSG00000121417	10520	protein_coding	zinc finger protein 211 [Source:HGNC Symbol;Acc:13003]			0.730552	0.82716	0.7789	0.750901	0.854138	0.84331
ZNF212	7	148936742	148952700	ENSG00000170260	7988	protein_coding	zinc finger protein 212 [Source:HGNC Symbol;Acc:13004]	CCDS5896	1	0.859196	0.798819	0.872918	0.78541	0.820315	0.795866
ZNF213	16	3179778	3192806	ENSG00000085644	7760	protein_coding	zinc finger protein 213 [Source:HGNC Symbol;Acc:13005]			0.905004	0.954024	0.893398	0.885821	0.883372	0.89758
ZNF214	11	7020549	7041599	ENSG00000149050	7761	protein_coding	zinc finger protein 214 [Source:HGNC Symbol;Acc:13006]	CCDS31418	1	0.931729	0.943364	0.904756	0.920937	0.96206	0.983544
ZNF215	11	6947635	7005863	ENSG00000149054	7762	protein_coding	zinc finger protein 215 [Source:HGNC Symbol;Acc:13007]			0.754812	0.732227	0.824927	0.805032	0.787578	0.974599
ZNF217	20	52183604	52226446	ENSG00000171940	7764	protein_coding	zinc finger protein 217 [Source:HGNC Symbol;Acc:13009]	CCDS13443	1	0.548297	0.6685	0.592028	0.500008	0.507457	0.635246
ZNF219	14	21558205	21572881	ENSG00000165804	51222	protein_coding	zinc finger protein 219 [Source:HGNC Symbol;Acc:13011]	CCDS9568	1	0.81344	0.922432	0.838663	0.811965	0.843719	0.871449
ZNF22	10	45495923	45500774	ENSG00000165512	7570	protein_coding	zinc finger protein 22 [Source:HGNC Symbol;Acc:13012]	CCDS7211	1	0.688207		0.641257	0.668425	0.619839	0.540573
ZNF221	19	44455375	44471861	ENSG00000159905	7638	protein_coding	zinc finger protein 221 [Source:HGNC Symbol;Acc:13014]			0.91707	0.839771	0.891199	0.867866	0.885749	0.878742
ZNF222	19	44529494	44537265	ENSG00000159885	7673	protein_coding	zinc finger protein 222 [Source:HGNC Symbol;Acc:13015]		1	0.928914	0.926567	0.91728	0.92009	0.902067	0.898708
ZNF223	19	44529506	44591471	ENSG00000267022	7766	protein_coding	Zinc finger protein 223 [Source:UniProtKB/TrEMBL;Acc:K7ENM7]		1	0.946212	0.956119	0.886909	0.915664	0.878625	0.888974
ZNF224	19	44598492	44612479	ENSG00000267680	7767	protein_coding	zinc finger protein 224 [Source:HGNC Symbol;Acc:13017]			0.91195	0.943226	0.949442	0.956189	0.936462	0.937924
ZNF225	19	44616334	44637027	ENSG00000256294	7768	protein_coding	zinc finger protein 225 [Source:HGNC Symbol;Acc:13018]			0.948449	0.915757	0.917376	0.910171	0.937066	0.929557
ZNF226	19	44669226	44682534	ENSG00000167380	7769	protein_coding	zinc finger protein 226 [Source:HGNC Symbol;Acc:13019]			0.749777	0.779271	0.774545	0.694692	0.763792	0.737522
ZNF227	19	44711700	44741421	ENSG00000131115	7770	protein_coding	zinc finger protein 227 [Source:HGNC Symbol;Acc:13020]			0.835996	0.823798	0.767077	0.822354	0.817763	0.812273
ZNF229	19	44921685	44952766	ENSG00000167383	7772	protein_coding	zinc finger protein 229 [Source:HGNC Symbol;Acc:13022]			0.885408	0.898421	0.881127	0.914483	0.929524	0.755653
ZNF23	16	71481500	71496998	ENSG00000167377	7571	protein_coding	zinc finger protein 23 [Source:HGNC Symbol;Acc:13023]			0.757557	0.870585	0.837538	0.700278	0.791225	0.831012
ZNF230	19	44507100	44518078	ENSG00000159882	7773	protein_coding	zinc finger protein 230 [Source:HGNC Symbol;Acc:13024]	CCDS33044	1	0.890515	0.956704	0.888768	0.942753	0.93512	0.905896
ZNF232	17	5008836	5026411	ENSG00000167840	7775	protein_coding	zinc finger protein 232 [Source:HGNC Symbol;Acc:13026]		1	0.826446	0.878566	0.719569	0.792026	0.78511	0.957665
ZNF233	19	44754318	44779470	ENSG00000159915	353355	protein_coding	zinc finger protein 233 [Source:HGNC Symbol;Acc:30946]		1	0.92919	0.945444	0.929739	0.945754	0.937051	0.892633
ZNF234	19	44645710	44663156	ENSG00000263002	10780	protein_coding	zinc finger protein 234 [Source:HGNC Symbol;Acc:13027]	CCDS46101	1	0.684644	0.685143	0.725271	0.682212	0.67767	0.774434
ZNF235	19	44732882	44809199	ENSG00000159917	9310	protein_coding	zinc finger protein 235 [Source:HGNC Symbol;Acc:12866]			0.869635	0.8948	0.954396	0.877273	0.868086	0.874467
ZNF236	18	74534563	74682683	ENSG00000130856	7776	protein_coding	zinc finger protein 236 [Source:HGNC Symbol;Acc:13028]		1	0.785556	0.879738	0.746914	0.744926	0.762943	0.854095
ZNF239	10	44051792	44070066	ENSG00000196793	8187	protein_coding	zinc finger protein 239 [Source:HGNC Symbol;Acc:13031]	CCDS41502	1	0.829837	0.848381	0.744495	0.722721	0.783089	0.925419
ZNF24	18	32912176	32925446	ENSG00000172466	7572	protein_coding	zinc finger protein 24 [Source:HGNC Symbol;Acc:13032]	CCDS11912	1	0.339736	0.484409	0.392242	0.411621	0.381699	0.493652
ZNF248	10	38091751	38147034	ENSG00000198105	57209	protein_coding	zinc finger protein 248 [Source:HGNC Symbol;Acc:13041]			0.606826	0.791583	0.712372	0.660703	0.643774	0.815481
ZNF25	10	38238500	38265561	ENSG00000175395	219749	protein_coding	zinc finger protein 25 [Source:HGNC Symbol;Acc:13043]	CCDS7195	1	0.792134	0.860657	0.868175	0.804452	0.820141	0.821144
ZNF250	8	146076632	146127553	ENSG00000196150	58500	protein_coding	zinc finger protein 250 [Source:HGNC Symbol;Acc:13044]			0.699256	0.835472	0.666002	0.739706	0.685483	0.785673
ZNF251	8	145946298	145981802	ENSG00000198169	90987	protein_coding	zinc finger protein 251 [Source:HGNC Symbol;Acc:13045]			0.846662	0.914672	0.795582	0.830673	0.882257	0.912071
ZNF252P	8	146198975	146228281	ENSG00000196922	286101	pseudogene	zinc finger protein 252, pseudogene [Source:HGNC Symbol;Acc:13046]		1	0.830111	0.902182	0.801178	0.754522	0.788107	0.691029
ZNF252P-AS1	8	146228197	146231432	ENSG00000255559	286103	antisense	ZNF252P antisense RNA 1 [Source:HGNC Symbol;Acc:27821]		1	0.950839	0.990321		0.967342	0.976461	0.977193
ZNF253	19	19976695	20005483	ENSG00000256771	56242	protein_coding	zinc finger protein 253 [Source:HGNC Symbol;Acc:13497]			0.620659	0.686661	0.713872	0.727591	0.715551	0.769477
ZNF254	19	24216276	24312654	ENSG00000213096	9534	protein_coding	zinc finger protein 254 [Source:HGNC Symbol;Acc:13047]			0.569545	0.671272	0.584557	0.673029	0.615842	0.657413
ZNF256	19	58452201	58459043	ENSG00000152454	10172	protein_coding	zinc finger protein 256 [Source:HGNC Symbol;Acc:13049]	CCDS12966	1	0.720088	0.765466	0.771305	0.74042	0.813105	0.886845
ZNF257	19	22235254	22274282	ENSG00000197134	113835	protein_coding	zinc finger protein 257 [Source:HGNC Symbol;Acc:13498]			0.936683	0.930027	0.950891	0.982452	0.979987	0.957522
ZNF259	11	116648436	116658766	ENSG00000109917	8882	protein_coding	zinc finger protein 259 [Source:HGNC Symbol;Acc:13051]			0.49863	0.592614	0.518945	0.481695	0.611788	0.789276
ZNF26	GL000223.1	93511	119608	ENSG00000236575	7574	protein_coding	zinc finger protein 26 isoform 1 precursor [Source:RefSeq peptide;Acc:NP_001243208]		1	0.692092	0.788687	0.62912	0.732379	0.72829	0.87068
ZNF260	19	37001597	37019562	ENSG00000254004	339324	protein_coding	zinc finger protein 260 [Source:HGNC Symbol;Acc:13499]	CCDS33003	1	0.487114	0.525486	0.540426	0.549618	0.501638	0.597328
ZNF263	16	3313743	3351401	ENSG00000006194	283876	protein_coding	zinc finger protein 263 [Source:HGNC Symbol;Acc:13056]			0.769917	0.838839	0.759987	0.830176	0.827106	0.91583
ZNF264	19	57702868	57724724	ENSG00000083844	9422	protein_coding	zinc finger protein 264 [Source:HGNC Symbol;Acc:13057]	CCDS33127	1	0.458437	0.591474	0.589972	0.501234	0.498885	0.566442
ZNF266	19	9523272	9546254	ENSG00000174652	10781	protein_coding	zinc finger protein 266 [Source:HGNC Symbol;Acc:13059]	CCDS12213	1	0.721358	0.686527	0.788269	0.76836	0.71614	0.785018
ZNF267	16	31885079	31928668	ENSG00000185947	10308	protein_coding	zinc finger protein 267 [Source:HGNC Symbol;Acc:13060]	CCDS32440	1	0.726182	0.824849	0.840515	0.77105	0.763824	0.912532
ZNF268	12	133707570	133783698	ENSG00000090612	10795	protein_coding	zinc finger protein 268 [Source:HGNC Symbol;Acc:13061]	CCDS45012	1	0.739183	0.795479	0.777777	0.787266	0.807453	0.830238
ZNF271	18	32870246	32890730	ENSG00000257267	10778	pseudogene	zinc finger protein 271 [Source:HGNC Symbol;Acc:13065]		1	0.596552	0.718149	0.585754	0.594408	0.700619	0.625255
ZNF273	7	64330550	64391344	ENSG00000198039	101929245	protein_coding	zinc finger protein 273 [Source:HGNC Symbol;Acc:13067]			0.6307	0.746647	0.717842	0.755147	0.664899	0.81223
ZNF274	19	58694396	58724928	ENSG00000171606	10782	protein_coding	zinc finger protein 274 [Source:HGNC Symbol;Acc:13068]			0.582406	0.617387	0.628227	0.544118	0.696773	0.821808
ZNF275	X	152599613	152625568	ENSG00000063587	10838	protein_coding	zinc finger protein 275 [Source:HGNC Symbol;Acc:13069]		1	0.610596	0.751412	0.673051	0.643537	0.653082	0.833607
ZNF276	16	89786808	89807311	ENSG00000158805	92822	protein_coding	zinc finger protein 276 [Source:HGNC Symbol;Acc:23330]			0.551256	0.64741	0.528953	0.525452	0.614222	0.732805
ZNF277	7	111846643	111983151	ENSG00000198839	11179	protein_coding	zinc finger protein 277 [Source:HGNC Symbol;Acc:13070]	CCDS5755	1	0.651517	0.781826	0.735722	0.706741	0.638964	0.648749
ZNF28	19	53300662	53360853	ENSG00000198538	7576	protein_coding	zinc finger protein 28 [Source:HGNC Symbol;Acc:13073]		1	0.819098	0.844279	0.832	0.845376	0.773532	0.818742
ZNF280A	22	22868060	22874613	ENSG00000169548	129025	protein_coding	zinc finger protein 280A [Source:HGNC Symbol;Acc:18597]	CCDS13800	1	0.961565	0.972487		0.977125	0.957098
ZNF280B	22	22838767	22863505	ENSG00000198477	140883	protein_coding	zinc finger protein 280B [Source:HGNC Symbol;Acc:23022]	CCDS13799	1	0.589242	0.769285	0.693366	0.686793	0.645119	0.897907
ZNF280C	X	129336685	129402873	ENSG00000056277	55609	protein_coding	zinc finger protein 280C [Source:HGNC Symbol;Acc:25955]	CCDS14622	1	0.52975	0.579626	0.442687	0.629995	0.524089	0.717896
ZNF280D	15	56922379	57210769	ENSG00000137871	145783	protein_coding	zinc finger protein 280D [Source:HGNC Symbol;Acc:25953]			0.489581	0.594565	0.5213	0.436212	0.542952	0.680806
ZNF281	1	200374068	200379184	ENSG00000162702	23528	protein_coding	zinc finger protein 281 [Source:HGNC Symbol;Acc:13075]	CCDS1402	1	0.406234	0.558615	0.472998	0.453301	0.412585	0.770723
ZNF282	7	148892577	148923339	ENSG00000170265	8427	protein_coding	zinc finger protein 282 [Source:HGNC Symbol;Acc:13076]	CCDS5895	1	0.640521	0.816434	0.726434	0.686596	0.664812	0.733941
ZNF283	19	44331444	44353307	ENSG00000167637	284349	protein_coding	zinc finger protein 283 [Source:HGNC Symbol;Acc:13077]	CCDS46097	1	0.832335	0.887633	0.852307	0.85005	0.821179	0.841218
ZNF284	19	44576297	44593766	ENSG00000186026	342909	protein_coding	zinc finger protein 284 [Source:HGNC Symbol;Acc:13078]	CCDS46099	1	0.889162	0.93067	0.885754	0.876007	0.92273	0.91837
ZNF285	19	44886459	44905774	ENSG00000267508	646915	protein_coding	zinc finger protein 285 [Source:HGNC Symbol;Acc:13079]	CCDS12638	1	0.890895	0.956729	0.926377	0.879925	0.870789	0.943343
ZNF286A	17	15602891	15640874	ENSG00000187607	57335	protein_coding	Homo sapiens zinc finger protein 286A (ZNF286A), transcript variant 6, mRNA. [Source:RefSeq mRNA;Acc:NM_001288645]			0.574628	0.605501	0.565754	0.57934	0.523772	0.601305
ZNF286B	17	18561742	18585575	ENSG00000249459	729288	protein_coding	zinc finger protein 286B [Source:HGNC Symbol;Acc:33241]		1	0.618775	0.661742	0.688752	0.647003	0.655339	0.69073
ZNF287	17	16454701	16472520	ENSG00000141040	57336	protein_coding	zinc finger protein 287 [Source:HGNC Symbol;Acc:13502]	CCDS11179	1	0.87248	0.911283	0.863758	0.824429	0.835422	0.825472
ZNF292	6	87862551	87973914	ENSG00000188994	23036	protein_coding	zinc finger protein 292 [Source:HGNC Symbol;Acc:18410]		1	0.524507	0.630725	0.505897	0.49163	0.54381	0.551896
ZNF296	19	45574758	45579846	ENSG00000170684	162979	protein_coding	zinc finger protein 296 [Source:HGNC Symbol;Acc:15981]	CCDS12653	1	0.990901
ZNF3	7	99661656	99680171	ENSG00000166526	7551	protein_coding	zinc finger protein 3 [Source:HGNC Symbol;Acc:13089]	CCDS43618	1	0.542012	0.611789	0.624886	0.510427	0.578829	0.576836
ZNF30	19	35417807	35436074	ENSG00000168661	90075	protein_coding	zinc finger protein 30 [Source:HGNC Symbol;Acc:13090]	CCDS46044	1	0.847293	0.876906	0.798403	0.875572	0.82491	0.90546
ZNF300	5	150273954	150284545	ENSG00000145908	91975	protein_coding	zinc finger protein 300 [Source:HGNC Symbol;Acc:13091]		1	0.717334	0.683333	0.605544	0.64957	0.651233	0.77631
ZNF302	19	35168544	35177302	ENSG00000089335	55900	protein_coding	zinc finger protein 302 [Source:HGNC Symbol;Acc:13848]			0.559604	0.610344	0.565627	0.626924	0.62562	0.677473
ZNF304	19	57862675	57871266	ENSG00000131845	57343	protein_coding	zinc finger protein 304 [Source:HGNC Symbol;Acc:13505]		1	0.8351	0.870121	0.89175	0.794065	0.838263	0.84637
ZNF317	19	9251056	9274100	ENSG00000130803	57693	protein_coding	zinc finger protein 317 [Source:HGNC Symbol;Acc:13507]	CCDS12210	1	0.575215	0.723484	0.623641	0.63306	0.718164	0.73573
ZNF318	6	43274872	43337216	ENSG00000171467	24149	protein_coding	zinc finger protein 318 [Source:HGNC Symbol;Acc:13578]			0.716115	0.800215	0.693968	0.668876	0.736647	0.816562
ZNF319	16	58028572	58034357	ENSG00000166188	57567	protein_coding	zinc finger protein 319 [Source:HGNC Symbol;Acc:13644]	CCDS32462	1	0.84549	0.882361	0.870876	0.80696	0.896247	0.883481
ZNF32	10	44139307	44144304	ENSG00000169740	7580	protein_coding	zinc finger protein 32 [Source:HGNC Symbol;Acc:13095]	CCDS7206	1	0.478233	0.636936	0.443736	0.471675	0.507813	0.629613
ZNF32-AS1	10	44139320	44140495	ENSG00000226245	414197	antisense	ZNF32 antisense RNA 1 [Source:HGNC Symbol;Acc:23577]		1	0.918269	0.951739	0.968194	0.982727	0.962278	0.973683
ZNF32-AS2	10	44141390	44143467	ENSG00000230565	414208	antisense	ZNF32 antisense RNA 2 [Source:HGNC Symbol;Acc:23593]		1	0.88526	0.942172	0.947286	0.963806	0.942898	0.965761
ZNF320	19	53367043	53400946	ENSG00000182986	162967	protein_coding	zinc finger protein 320 [Source:HGNC Symbol;Acc:13842]			0.585499	0.635898	0.625829	0.656105	0.66037	0.753043
ZNF321P	19	53431728	53466076	ENSG00000221874	100529240	protein_coding	zinc finger protein 321, pseudogene [Source:HGNC Symbol;Acc:13827]	CCDS56101	1	0.698571	0.851394	0.853668	0.730141	0.771834	0.852391
ZNF322	6	26636518	26659980	ENSG00000181315	79692	protein_coding	zinc finger protein 322 [Source:HGNC Symbol;Acc:23640]	CCDS4617	1	0.526015	0.764786	0.601325	0.485905	0.640039	0.677033
ZNF324	19	58978423	58984945	ENSG00000083812	25799	protein_coding	zinc finger protein 324 [Source:HGNC Symbol;Acc:14096]	CCDS12981	1	0.69299	0.777661	0.716066	0.63193	0.792761	0.840885
ZNF324B	19	58962971	58969200	ENSG00000249471	388569	protein_coding	zinc finger protein 324B [Source:HGNC Symbol;Acc:33107]	CCDS33138	1	0.917029	0.961761	0.908296	0.833404	0.87693	0.958722
ZNF326	1	90460671	90501090	ENSG00000162664	284695	protein_coding	zinc finger protein 326 [Source:HGNC Symbol;Acc:14104]			0.537803	0.580491	0.51461	0.517868	0.543687	0.67664
ZNF329	19	58637619	58666477	ENSG00000181894	79673	protein_coding	zinc finger protein 329 [Source:HGNC Symbol;Acc:14209]	CCDS12972		0.780493	0.828324	0.752765	0.795813	0.79045	0.82994
ZNF330	4	142142041	142155851	ENSG00000109445	27309	protein_coding	zinc finger protein 330 [Source:HGNC Symbol;Acc:15462]			0.315867	0.471011	0.443023	0.403161	0.406535	0.672068
ZNF331	19	54024235	54083523	ENSG00000130844	55422	protein_coding	zinc finger protein 331 [Source:HGNC Symbol;Acc:15489]			0.612083	0.693269	0.54892	0.594246	0.620379	0.795189
ZNF333	19	14800613	14844558	ENSG00000160961	84449	protein_coding	zinc finger protein 333 [Source:HGNC Symbol;Acc:15624]			0.747133	0.774505	0.752582	0.63986	0.719481	0.690306
ZNF334	20	45129701	45142198	ENSG00000198185	55713	protein_coding	zinc finger protein 334 [Source:HGNC Symbol;Acc:15806]		1	0.792612	0.826469	0.773407	0.626193	0.707491	0.773425
ZNF335	20	44577292	44600833	ENSG00000198026	63925	protein_coding	zinc finger protein 335 [Source:HGNC Symbol;Acc:15807]	CCDS13389	1	0.639393	0.757621	0.643236	0.62834	0.629637	0.786629
ZNF337	20	25654851	25677477	ENSG00000130684	26152	protein_coding	zinc finger protein 337 [Source:HGNC Symbol;Acc:15809]	CCDS13174	1	0.628481	0.756737	0.766088	0.56717	0.634204	0.876063
ZNF33A	10	38299578	38354016	ENSG00000189180	7581	protein_coding	zinc finger protein 33A [Source:HGNC Symbol;Acc:13096]	CCDS31182	1	0.549491	0.783888	0.540552	0.612928	0.586111	0.83562
ZNF33B	10	43069633	43134016	ENSG00000272373		processed_transcript				0.787071	0.861488	0.695874	0.694968	0.775705	0.886028
ZNF34	8	145998499	146012730	ENSG00000196378	80778	protein_coding	zinc finger protein 34 [Source:HGNC Symbol;Acc:13098]	CCDS47945	1	0.86144	0.939683	0.872804	0.824192	0.871456	0.884276
ZNF341	20	32319463	32380075	ENSG00000131061	84905	protein_coding	zinc finger protein 341 [Source:HGNC Symbol;Acc:15992]	CCDS13227	1	0.893181	0.922	0.939417	0.84917	0.855376	0.924597
ZNF343	20	2462463	2505348	ENSG00000088876	79175	protein_coding	zinc finger protein 343 [Source:HGNC Symbol;Acc:16017]			0.817298	0.817862	0.773671	0.714422	0.779144	0.892431
ZNF345	19	37341263	37403931	ENSG00000251247	25850	protein_coding	zinc finger protein 345 [Source:HGNC Symbol;Acc:16367]	CCDS12497	1	0.907508	0.909377	0.880816	0.927734	0.910061	0.885656
ZNF346	5	176449697	176508190	ENSG00000113761	23567	protein_coding	zinc finger protein 346 [Source:HGNC Symbol;Acc:16403]		1	0.582243	0.66641	0.599067	0.579011	0.54556	0.753038
ZNF347	19	53627325	53662328	ENSG00000197937	84671	protein_coding	zinc finger protein 347 [Source:HGNC Symbol;Acc:16447]		1	0.726489	0.817785	0.687655	0.75818	0.720641	0.78079
ZNF35	3	44690219	44702283	ENSG00000169981	7584	protein_coding	zinc finger protein 35 [Source:HGNC Symbol;Acc:13099]	CCDS2718	1	0.805198	0.837107	0.746009	0.755851	0.860589	0.901669
ZNF350	19	52467596	52490109	ENSG00000256683	59348	protein_coding	zinc finger protein 350 [Source:HGNC Symbol;Acc:16656]	CCDS12845	1	0.884586	0.948784	0.910117	0.92525	0.955648	0.909702
ZNF354A	5	178138593	178157703	ENSG00000169131	6940	protein_coding	zinc finger protein 354A [Source:HGNC Symbol;Acc:11628]	CCDS4438	1	0.823279	0.859892	0.677041	0.79793	0.804376	0.888487
ZNF354B	5	178286954	178315123	ENSG00000178338	117608	protein_coding	zinc finger protein 354B [Source:HGNC Symbol;Acc:17197]	CCDS4439	1	0.77577	0.902648	0.809556	0.823433	0.867467	0.889825
ZNF354C	5	178487416	178510538	ENSG00000177932	30832	protein_coding	zinc finger protein 354C [Source:HGNC Symbol;Acc:16736]	CCDS4443	1	0.780288	0.837738	0.801773	0.800644	0.80727	0.904027
ZNF358	19	7580178	7585912	ENSG00000198816	140467	protein_coding	zinc finger protein 358 [Source:HGNC Symbol;Acc:16838]			0.796154	0.875557	0.896052	0.788379	0.773282	0.787837
ZNF362	1	33722146	33766320	ENSG00000160094	149076	protein_coding	zinc finger protein 362 [Source:HGNC Symbol;Acc:18079]			0.715992	0.837158	0.70269	0.715168	0.69889	0.746064
ZNF365	10	64133951	64431771	ENSG00000138311	22891	protein_coding	zinc finger protein 365 [Source:HGNC Symbol;Acc:18194]	CCDS31209	1	0.980092	0.967576	0.924474	0.96102	0.936737	0.953301
ZNF367	9	99148223	99180611	ENSG00000165244	195828	protein_coding	zinc finger protein 367 [Source:HGNC Symbol;Acc:18320]	CCDS6718	1	0.827928	0.908162	0.850554	0.923539	0.916591	0.958837
ZNF37A	10	38383264	38414472	ENSG00000075407	101929740	protein_coding	zinc finger protein 37A [Source:HGNC Symbol;Acc:13102]			0.506607	0.552279	0.434348	0.503909	0.525231	0.674614
ZNF37BP	10	43008958	43048270	ENSG00000234420	100129482	pseudogene	zinc finger protein 37B, pseudogene [Source:HGNC Symbol;Acc:13103]		1	0.604211	0.677645	0.724677	0.6646	0.712603	0.691741
ZNF382	19	37095719	37119499	ENSG00000161298	84911	protein_coding	zinc finger protein 382 [Source:HGNC Symbol;Acc:17409]		1	0.750913	0.850844	0.875627	0.786625	0.796328	0.911602
ZNF383	19	37708828	37734828	ENSG00000188283	163087	protein_coding	zinc finger protein 383 [Source:HGNC Symbol;Acc:18609]			0.811749	0.877482	0.916163	0.902195	0.85509	0.893673
ZNF384	12	6775643	6798738	ENSG00000126746	171017	protein_coding	zinc finger protein 384 [Source:HGNC Symbol;Acc:11955]	CCDS44817	1	0.477493	0.520012	0.44042	0.471378	0.469619	0.668545
ZNF385A	12	54762917	54785082	ENSG00000161642	25946	protein_coding	zinc finger protein 385A [Source:HGNC Symbol;Acc:17521]	CCDS8879	1	0.811855	0.911671	0.853634	0.780101	0.910601	0.896616
ZNF385D	3	21459915	22414812	ENSG00000151789	79750	protein_coding	zinc finger protein 385D [Source:HGNC Symbol;Acc:26191]	CCDS2636	1	0.877991	0.771112	0.926469	0.88509	0.89856	0.89919
ZNF391	6	27342394	27371683	ENSG00000124613	346157	protein_coding	zinc finger protein 391 [Source:HGNC Symbol;Acc:18779]			0.960607	0.989828	0.970167	0.992176		0.98627
ZNF394	7	99084142	99097947	ENSG00000160908	84124	protein_coding	zinc finger protein 394 [Source:HGNC Symbol;Acc:18832]			0.621281	0.74298	0.721978	0.614582	0.675047	0.781817
ZNF395	8	28203102	28260218	ENSG00000186918	55893	protein_coding	zinc finger protein 395 [Source:HGNC Symbol;Acc:18737]	CCDS6067	1	0.646262	0.786176	0.676564	0.664995	0.648849	0.855721
ZNF396	18	32946661	32957301	ENSG00000186496	252884	protein_coding	zinc finger protein 396 [Source:HGNC Symbol;Acc:18824]	CCDS11913	1	0.992312			0.990016	0.979294	0.936789
ZNF397	18	32820994	32847097	ENSG00000186812	84307	protein_coding	zinc finger protein 397 [Source:HGNC Symbol;Acc:18818]			0.708653	0.873928	0.678282	0.750444	0.754359	0.712816
ZNF398	7	148823508	148880116	ENSG00000197024	57541	protein_coding	zinc finger protein 398 [Source:HGNC Symbol;Acc:18373]	CCDS47739	1	0.673848	0.759565	0.742326	0.672131	0.644799	0.871735
ZNF404	19	44376515	44405537	ENSG00000176222	342908	protein_coding	zinc finger protein 404 [Source:HGNC Symbol;Acc:19417]	CCDS59394	1	0.955081	0.936521	0.938487	0.935407	0.946107	0.820808
ZNF407	18	72265106	72777627	ENSG00000215421	55628	protein_coding	zinc finger protein 407 [Source:HGNC Symbol;Acc:19904]	CCDS54191	1	0.851454	0.935062	0.851086	0.807021	0.84022	0.860403
ZNF408	11	46722368	46727462	ENSG00000175213	79797	protein_coding	zinc finger protein 408 [Source:HGNC Symbol;Acc:20041]	CCDS7923	1	0.74428	0.851352	0.817423	0.750626	0.808196	0.899945
ZNF41	X	47305278	47342345	ENSG00000147124	7592	protein_coding	zinc finger protein 41 [Source:HGNC Symbol;Acc:13107]	CCDS14279	1	0.701651	0.825359	0.660828	0.703866	0.768474	0.883679
ZNF410	14	74353320	74399214	ENSG00000119725	57862	protein_coding	zinc finger protein 410 [Source:HGNC Symbol;Acc:20144]	CCDS55931	1	0.581895	0.664138	0.519213	0.550424	0.620043	0.610184
ZNF414	19	8575462	8579048	ENSG00000133250	84330	protein_coding	zinc finger protein 414 [Source:HGNC Symbol;Acc:20630]	CCDS54211	1	0.820774	0.840439	0.787552	0.791375	0.765728	0.862237
ZNF415	19	53611132	53636330	ENSG00000170954	55786	protein_coding	zinc finger protein 415 [Source:HGNC Symbol;Acc:20636]			0.881746	0.831201	0.835439	0.825387	0.825751	0.905258
ZNF416	19	58082934	58090295	ENSG00000083817	55659	protein_coding	zinc finger protein 416 [Source:HGNC Symbol;Acc:20645]	CCDS12954	1	0.874316	0.863047	0.875258	0.79703	0.901935	0.888456
ZNF417	19	58411664	58427978	ENSG00000173480	147687	protein_coding	zinc finger protein 417 [Source:HGNC Symbol;Acc:20646]			0.7117	0.727627	0.685902	0.637941	0.720499	0.788873
ZNF418	19	58433252	58446761	ENSG00000196724	147686	protein_coding	zinc finger protein 418 [Source:HGNC Symbol;Acc:20647]	CCDS42642	1	0.766108	0.814069	0.773612	0.759181	0.768964	0.816415
ZNF419	19	57999079	58006048	ENSG00000105136	79744	protein_coding	zinc finger protein 419 [Source:HGNC Symbol;Acc:20648]	CCDS54327	1	0.84288	0.889459	0.88663	0.737053	0.856413	0.84233
ZNF420	19	37498759	37621216	ENSG00000197050	147923	protein_coding	zinc finger protein 420 [Source:HGNC Symbol;Acc:20649]			0.822613	0.802613	0.785939	0.881499	0.826492	0.910158
ZNF423	16	49521435	49891830	ENSG00000102935	23090	protein_coding	zinc finger protein 423 [Source:HGNC Symbol;Acc:16762]	CCDS32445	1	0.974503		0.921335	0.917727	0.932306	0.903563
ZNF425	7	148799876	148823438	ENSG00000204947	155054	protein_coding	zinc finger protein 425 [Source:HGNC Symbol;Acc:20690]	CCDS34773	1	0.94253	0.965937	0.891986	0.922372	0.888404	0.947477
ZNF426	19	9638667	9649303	ENSG00000130818	79088	protein_coding	zinc finger protein 426 [Source:HGNC Symbol;Acc:20725]	CCDS12215	1	0.727294	0.737597	0.784829	0.684817	0.67552	0.747643
ZNF428	19	44111371	44124026	ENSG00000131116	126299	protein_coding	zinc finger protein 428 [Source:HGNC Symbol;Acc:20804]	CCDS12626	1	0.587098	0.658425	0.645311	0.708194	0.718382	0.684849
ZNF429	19	21679484	21739072	ENSG00000197013	353088	protein_coding	zinc finger protein 429 [Source:HGNC Symbol;Acc:20817]			0.799386	0.859742	0.800451	0.827604	0.82896	0.827932
ZNF43	19	21987752	22034927	ENSG00000198521	7594	protein_coding	zinc finger protein 43 [Source:HGNC Symbol;Acc:13109]	CCDS59367	1	0.58519	0.63468	0.54041	0.633022	0.662979	0.663712
ZNF430	HSCHR19_1_CTG3	21209842	21223406	ENSG00000263249	80264	protein_coding	zinc finger protein 430 [Source:HGNC Symbol;Acc:20808]		1	0.65216	0.741718	0.707739	0.719279	0.667743	0.783778
ZNF431	19	21324827	21373034	ENSG00000196705	170959	protein_coding	zinc finger protein 431 [Source:HGNC Symbol;Acc:20809]		1	0.687497	0.762658	0.738152	0.760283	0.731774	0.802683
ZNF432	19	52534632	52598991	ENSG00000256087	9668	protein_coding	zinc finger protein 432 [Source:HGNC Symbol;Acc:20810]	CCDS12848	1	0.890473	0.858119	0.877388	0.916594	0.896503	0.933906
ZNF433	19	12125547	12146556	ENSG00000197647	163059	protein_coding	zinc finger protein 433 [Source:HGNC Symbol;Acc:20811]		1	0.896054	0.920323	0.921744	0.910454	0.945076	0.956843
ZNF436	1	23685941	23695935	ENSG00000125945	80818	protein_coding	zinc finger protein 436 [Source:HGNC Symbol;Acc:20814]	CCDS233	1	0.838082	0.838087	0.915185	0.839989	0.833805	0.807879
ZNF438	10	31109136	31320866	ENSG00000183621	220929	protein_coding	zinc finger protein 438 [Source:HGNC Symbol;Acc:21029]			0.878326	0.941971	0.863539	0.883284	0.868484	0.879853
ZNF439	19	11959541	11994565	ENSG00000171291	90594	protein_coding	zinc finger protein 439 [Source:HGNC Symbol;Acc:20873]			0.811288	0.891163	0.887033	0.88482	0.912109	0.888884
ZNF44	19	12335501	12405702	ENSG00000197857	101060181	protein_coding	zinc finger protein 44 [Source:HGNC Symbol;Acc:13110]			0.880051	0.929646	0.923648	0.859711	0.875342	0.89304
ZNF440	19	11925099	11946016	ENSG00000171295	126070	protein_coding	zinc finger protein 440 [Source:HGNC Symbol;Acc:20874]	CCDS42503	1	0.745039	0.811873	0.684055	0.765579	0.789284	0.849137
ZNF441	19	11877815	11894893	ENSG00000197044	126068	protein_coding	zinc finger protein 441 [Source:HGNC Symbol;Acc:20875]			0.871343	0.917419	0.943994	0.874047	0.886897	0.955049
ZNF442	19	12460185	12476719	ENSG00000198342	79973	protein_coding	zinc finger protein 442 [Source:HGNC Symbol;Acc:20877]	CCDS12271	1	0.982678	0.988257	0.948742	0.983256	0.988443	0.998151
ZNF443	19	12540521	12551926	ENSG00000180855	10224	protein_coding	zinc finger protein 443 [Source:HGNC Symbol;Acc:20878]	CCDS32918	1	0.883105	0.90397	0.82807	0.900233	0.89097	0.974238
ZNF444	19	56643968	56672262	ENSG00000167685	55311	protein_coding	zinc finger protein 444 [Source:HGNC Symbol;Acc:16052]			0.662164	0.710899	0.627865	0.635172	0.704288	0.798472
ZNF445	3	44481262	44519162	ENSG00000185219	353274	protein_coding	zinc finger protein 445 [Source:HGNC Symbol;Acc:21018]	CCDS2713	1	0.421189	0.509136	0.407939	0.430169	0.490938	0.594668
ZNF446	19	58985384	58992597	ENSG00000083838	55663	protein_coding	zinc finger protein 446 [Source:HGNC Symbol;Acc:21036]		1	0.869494	0.83265	0.789003	0.7334	0.799216	0.834476
ZNF449	X	134478721	134497077	ENSG00000173275	203523	protein_coding	zinc finger protein 449 [Source:HGNC Symbol;Acc:21039]		1	0.830968	0.911762	0.910175	0.84145	0.800251	0.861714
ZNF45	19	44416781	44439430	ENSG00000124459	7596	protein_coding	zinc finger protein 45 [Source:HGNC Symbol;Acc:13111]	CCDS12632	1	0.825959	0.816679	0.807031	0.811346	0.813891	0.842917
ZNF451	6	56951642	57035105	ENSG00000112200	26036	protein_coding	zinc finger protein 451 [Source:HGNC Symbol;Acc:21091]			0.420648	0.497312	0.449462	0.444511	0.553019	0.641703
ZNF454	5	178368192	178393434	ENSG00000178187	285676	protein_coding	zinc finger protein 454 [Source:HGNC Symbol;Acc:21200]	CCDS4441	1	0.925323	0.854107	0.95506	0.894006	0.916906	0.898951
ZNF460	19	57791419	57804937	ENSG00000197714	10794	protein_coding	zinc finger protein 460 [Source:HGNC Symbol;Acc:21628]		1	0.34406	0.401771	0.419784	0.324035	0.398686	0.485238
ZNF461	19	37128094	37157755	ENSG00000197808	92283	protein_coding	zinc finger protein 461 [Source:HGNC Symbol;Acc:21629]			0.903842	0.927287	0.916315	0.899049	0.889473	0.906676
ZNF462	9	109625378	109775915	ENSG00000148143	58499	protein_coding	zinc finger protein 462 [Source:HGNC Symbol;Acc:21684]	CCDS35096	1	0.468063	0.515553	0.516757	0.497801	0.515108	0.626362
ZNF467	7	149461271	149470568	ENSG00000181444	168544	protein_coding	zinc finger protein 467 [Source:HGNC Symbol;Acc:23154]		1	0.878495	0.960233	0.888789	0.915891	0.866936	0.974623
ZNF468	19	53341261	53360902	ENSG00000204604	90333	protein_coding	zinc finger protein 468 [Source:HGNC Symbol;Acc:33105]	CCDS33094	1	0.761817	0.833505	0.749626	0.835868	0.824333	0.878413
ZNF469	16	88493879	88507165	ENSG00000225614	84627	protein_coding	zinc finger protein 469 [Source:HGNC Symbol;Acc:23216]		1	0.971214		0.925733	0.879665
ZNF470	19	57078880	57100279	ENSG00000197016	388566	protein_coding	zinc finger protein 470 [Source:HGNC Symbol;Acc:22220]	CCDS33122	1	0.714843	0.827444	0.685266	0.733476	0.823418	0.814346
ZNF471	19	57019212	57041590	ENSG00000196263	57573	protein_coding	zinc finger protein 471 [Source:HGNC Symbol;Acc:23226]	CCDS12945	1	0.397621	0.438947	0.54936	0.476798	0.479735	0.507502
ZNF473	19	50528971	50556671	ENSG00000142528	25888	protein_coding	zinc finger protein 473 [Source:HGNC Symbol;Acc:23239]			0.681446	0.751899	0.669366	0.758333	0.738837	0.821143
ZNF474	5	121465208	121515312	ENSG00000164185	133923	protein_coding	zinc finger protein 474 [Source:HGNC Symbol;Acc:23245]	CCDS4130	1	0.985298			0.973676	0.988719
ZNF48	16	30389427	30411429	ENSG00000180035	197407	protein_coding	zinc finger protein 48 [Source:HGNC Symbol;Acc:13114]			0.767067	0.802553	0.761756	0.801313	0.83543	0.924002
ZNF480	19	52800430	52829175	ENSG00000198464	147657	protein_coding	zinc finger protein 480 [Source:HGNC Symbol;Acc:23305]	CCDS12850		0.621607	0.707063	0.653032	0.709406	0.787163	0.821275
ZNF483	9	114287439	114340124	ENSG00000173258	158399	protein_coding	zinc finger protein 483 [Source:HGNC Symbol;Acc:23384]	CCDS35105	1	0.497028	0.544908	0.623542	0.47506	0.491761	0.605774
ZNF484	9	95607874	95640304	ENSG00000127081	83744	protein_coding	zinc finger protein 484 [Source:HGNC Symbol;Acc:23385]	CCDS35066	1	0.758878	0.782914	0.784882	0.760666	0.782289	0.852034
ZNF485	10	44101855	44113351	ENSG00000198298	220992	protein_coding	zinc finger protein 485 [Source:HGNC Symbol;Acc:23440]	CCDS7205	1	0.840069	0.852588	0.801955	0.826137	0.850986	0.960043
ZNF486	19	20278037	20311299	ENSG00000256229	90649	protein_coding	zinc finger protein 486 [Source:HGNC Symbol;Acc:20807]		1	0.64686	0.745378	0.621785	0.80258	0.693326	0.778338
ZNF488	10	48355024	48373866	ENSG00000165388	118738	protein_coding	zinc finger protein 488 [Source:HGNC Symbol;Acc:23535]	CCDS7217	1	0.955935	0.966652	0.981107	0.983713	0.975732	0.973124
ZNF490	19	12688775	12750912	ENSG00000188033	57474	protein_coding	zinc finger protein 490 [Source:HGNC Symbol;Acc:23705]	CCDS12272	1	0.456745	0.3876	0.56127	0.441299	0.414408	0.551409
ZNF491	19	11908482	11920437	ENSG00000177599	126069	protein_coding	zinc finger protein 491 [Source:HGNC Symbol;Acc:23706]			0.831738	0.904383	0.897754	0.886429	0.881528	0.875552
ZNF492	19	22817126	22850472	ENSG00000229676	57615	protein_coding	zinc finger protein 492 [Source:HGNC Symbol;Acc:23707]	CCDS46032	1	0.74688	0.779389	0.753051	0.810016	0.696802	0.747848
ZNF493	19	21579921	21610375	ENSG00000196268	284443	protein_coding	zinc finger protein 493 [Source:HGNC Symbol;Acc:23708]		1	0.690559	0.791526	0.686844	0.667052	0.705262	0.704339
ZNF496	1	247460714	247495148	ENSG00000162714	84838	protein_coding	zinc finger protein 496 [Source:HGNC Symbol;Acc:23713]			0.538573	0.623955	0.594911	0.512332	0.606252	0.874738
ZNF497	19	58865723	58874214	ENSG00000174586	162968	protein_coding	zinc finger protein 497 [Source:HGNC Symbol;Acc:23714]	CCDS12977	1	0.798398	0.870263	0.932623	0.780268	0.790857	0.789095
ZNF500	16	4798240	4817625	ENSG00000103199	26048	protein_coding	zinc finger protein 500 [Source:HGNC Symbol;Acc:23716]	CCDS32383	1	0.755881	0.866464	0.784347	0.734462	0.813541	0.844658
ZNF501	3	44771088	44778575	ENSG00000186446	115560	protein_coding	zinc finger protein 501 [Source:HGNC Symbol;Acc:23717]	CCDS2720	1	0.873278	0.826857	0.779547	0.814332	0.868865	0.812303
ZNF502	3	44754135	44765323	ENSG00000196653	91392	protein_coding	zinc finger protein 502 [Source:HGNC Symbol;Acc:23718]	CCDS2719	1	0.838138	0.864916	0.836336	0.891939	0.930828	0.902543
ZNF503	10	77157588	77161664	ENSG00000165655	84858	protein_coding	zinc finger protein 503 [Source:HGNC Symbol;Acc:23589]	CCDS7350	1	0.946858	0.942233	0.877958	0.988452	0.945047	0.921499
ZNF503-AS1	10	77029577	77133258	ENSG00000226051	253264	lincRNA	ZNF503 antisense RNA 1 [Source:HGNC Symbol;Acc:27370]			0.972154	0.966483	0.943108	0.955334	0.969157	0.943081
ZNF503-AS2	10	77160759	77168738	ENSG00000237149		processed_transcript	ZNF503 antisense RNA 2 [Source:HGNC Symbol;Acc:23525]		1	0.964406	0.978089	0.96001	0.94723	0.956602	0.954835
ZNF506	19	19896648	19932560	ENSG00000081665	440515	protein_coding	zinc finger protein 506 [Source:HGNC Symbol;Acc:23780]	CCDS42531		0.780648	0.835193	0.846676	0.787018	0.833756	0.795453
ZNF507	19	32836500	32878573	ENSG00000168813	22847	protein_coding	zinc finger protein 507 [Source:HGNC Symbol;Acc:23783]	CCDS32985	1	0.501248	0.670743	0.618071	0.657869	0.621156	0.744029
ZNF510	9	99518147	99540411	ENSG00000081386	22869	protein_coding	zinc finger protein 510 [Source:HGNC Symbol;Acc:29161]	CCDS35074	1	0.784596	0.875595	0.755882	0.739358	0.810573	0.834296
ZNF511	10	135121979	135166033	ENSG00000198546	118472	protein_coding	zinc finger protein 511 [Source:HGNC Symbol;Acc:28445]	CCDS7677	1	0.400028	0.496832	0.41959	0.554447	0.439917	0.644068
ZNF512	2	27805897	27858041	ENSG00000243943	84450	protein_coding	zinc finger protein 512 [Source:HGNC Symbol;Acc:29380]		1	0.421083	0.554283	0.563799	0.508847	0.499548	0.61093
ZNF512B	20	62588055	62680113	ENSG00000196700	57473	protein_coding	zinc finger protein 512B [Source:HGNC Symbol;Acc:29212]	CCDS13548	1	0.673266	0.814561	0.645655	0.668082	0.768873	0.745773
ZNF513	2	27600098	27603657	ENSG00000163795	130557	protein_coding	zinc finger protein 513 [Source:HGNC Symbol;Acc:26498]	CCDS1751	1	0.901919	0.962294	0.949996	0.945154	0.964775	0.888859
ZNF514	2	95813075	95831158	ENSG00000144026	84874	protein_coding	zinc finger protein 514 [Source:HGNC Symbol;Acc:25894]			0.891844	0.926195	0.879472	0.875858	0.856513	0.910755
ZNF516	18	74069644	74207146	ENSG00000101493	9658	protein_coding	zinc finger protein 516 [Source:HGNC Symbol;Acc:28990]			0.640005	0.677563	0.750322	0.556069	0.539364	0.735485
ZNF517	8	146024261	146036554	ENSG00000197363	340385	protein_coding	zinc finger protein 517 [Source:HGNC Symbol;Acc:27984]	CCDS6434		0.974161	0.960522	0.954988	0.939653	0.965207	0.966949
ZNF518A	HG339_PATCH	97889472	97965046	ENSG00000261900	9849	protein_coding	zinc finger protein 518A [Source:HGNC Symbol;Acc:29009]		1	0.706649	0.739088	0.714189	0.713184	0.726297	0.78563
ZNF518B	4	10441498	10459034	ENSG00000178163	85460	protein_coding	zinc finger protein 518B [Source:HGNC Symbol;Acc:29365]	CCDS33960	1	0.46834	0.607854	0.52041	0.552009	0.606789	0.706379
ZNF519	18	14057456	14132489	ENSG00000175322	162655	protein_coding	zinc finger protein 519 [Source:HGNC Symbol;Acc:30574]			0.715659	0.838381	0.879784	0.839067	0.775158	0.877734
ZNF521	18	22641890	22932154	ENSG00000198795	25925	protein_coding	zinc finger protein 521 [Source:HGNC Symbol;Acc:24605]	CCDS32806	1	0.679068	0.775199	0.777964	0.727219	0.722666	0.67302
ZNF524	19	56111388	56114504	ENSG00000171443	147807	protein_coding	zinc finger protein 524 [Source:HGNC Symbol;Acc:28322]			0.848838	0.880425	0.835772	0.726452	0.924767	0.837588
ZNF525	19	53868946	53895470	ENSG00000203326		protein_coding	zinc finger protein 525 [Source:HGNC Symbol;Acc:29423]			0.932775	0.952654	0.914802	0.932033	0.956933	0.948782
ZNF526	19	42724423	42732353	ENSG00000167625	116115	protein_coding	zinc finger protein 526 [Source:HGNC Symbol;Acc:29415]	CCDS12598	1	0.518997	0.611802	0.65572	0.580748	0.559448	0.623584
ZNF527	19	37861963	37883968	ENSG00000189164	84503	protein_coding	zinc finger protein 527 [Source:HGNC Symbol;Acc:29385]			0.62895	0.757679	0.731113	0.650825	0.726772	0.75915
ZNF528	19	52901102	52921665	ENSG00000167555	84436	protein_coding	zinc finger protein 528 [Source:HGNC Symbol;Acc:29384]		1	0.709073	0.770752	0.732147	0.717917	0.800907	0.750235
ZNF529	19	37025676	37096178	ENSG00000186020	57711	protein_coding	zinc finger protein 529 [Source:HGNC Symbol;Acc:29328]			0.574171	0.745492	0.807172	0.643002	0.603372	0.718956
ZNF530	19	58111253	58124090	ENSG00000183647	348327	protein_coding	zinc finger protein 530 [Source:HGNC Symbol;Acc:29297]			0.827617	0.90092	0.822405	0.890298	0.910316	0.940871
ZNF532	18	56529832	56653712	ENSG00000074657	55205	protein_coding	zinc finger protein 532 [Source:HGNC Symbol;Acc:30940]	CCDS11969	1	0.405988	0.523721	0.465981	0.393674	0.491078	0.76102
ZNF536	19	30719197	31204445	ENSG00000198597	9745	protein_coding	zinc finger protein 536 [Source:HGNC Symbol;Acc:29025]			0.900467	0.981617	0.976966	0.987573	0.870589	0.967945
ZNF542	19	56879468	56891197	ENSG00000240225	147947	pseudogene	zinc finger protein 542 [Source:HGNC Symbol;Acc:25393]			0.609067	0.662988	0.639943	0.63391	0.657558	0.727856
ZNF543	19	57831877	57842144	ENSG00000178229	125919	protein_coding	zinc finger protein 543 [Source:HGNC Symbol;Acc:25281]	CCDS33130	1	0.769436	0.826072	0.785074	0.733121	0.729514	0.845509
ZNF544	19	58739960	58788815	ENSG00000198131	27300	protein_coding	zinc finger protein 544 [Source:HGNC Symbol;Acc:16759]		1	0.674752	0.717956	0.617116	0.577821	0.767903	0.78796
ZNF546	19	40490041	40523514	ENSG00000187187	339327	protein_coding	zinc finger protein 546 [Source:HGNC Symbol;Acc:28671]			0.851413	0.909157	0.896929	0.883679	0.877749	0.876604
ZNF547	19	57874845	57890933	ENSG00000152433	284306	protein_coding	zinc finger protein 547 [Source:HGNC Symbol;Acc:26432]			0.998526	0.971228	0.946672	0.959423	0.945763	0.937839
ZNF548	19	57901218	57912786	ENSG00000188785	147694	protein_coding	zinc finger protein 548 [Source:HGNC Symbol;Acc:26561]	CCDS46209	1	0.619074	0.703913	0.592481	0.569742	0.603708	0.714798
ZNF549	19	58038693	58068910	ENSG00000121406	256051	protein_coding	zinc finger protein 549 [Source:HGNC Symbol;Acc:26632]	CCDS12952	1	0.722842	0.768881	0.793119	0.675573	0.686333	0.827663
ZNF550	19	58046625	58071231	ENSG00000251369	162972	protein_coding	zinc finger protein 550 [Source:HGNC Symbol;Acc:28643]		1	0.784226	0.804269	0.831011	0.798023	0.810809	0.87556
ZNF551	19	58193337	58228669	ENSG00000204519	90233	protein_coding	zinc finger protein 551 [Source:HGNC Symbol;Acc:25108]			0.580772	0.723477	0.643069	0.611059	0.758368	0.801197
ZNF552	19	58315209	58326281	ENSG00000178935	79818	protein_coding	zinc finger protein 552 [Source:HGNC Symbol;Acc:26135]			0.801771	0.815012	0.726333	0.686761	0.783115	0.864973
ZNF554	19	2819872	2835771	ENSG00000172006	115196	protein_coding	zinc finger protein 554 [Source:HGNC Symbol;Acc:26629]	CCDS42462	1	0.59375	0.657843	0.705834	0.653843	0.610246	0.726051
ZNF555	19	2841433	2860482	ENSG00000186300	148254	protein_coding	zinc finger protein 555 [Source:HGNC Symbol;Acc:28382]	CCDS12096	1	0.724514	0.791176	0.724754	0.729534	0.700595	0.770798
ZNF556	19	2867333	2878515	ENSG00000172000	80032	protein_coding	zinc finger protein 556 [Source:HGNC Symbol;Acc:25669]			0.934262	0.964006	0.946214	0.947708	0.952366	0.965999
ZNF557	19	7069455	7087979	ENSG00000130544	79230	protein_coding	zinc finger protein 557 [Source:HGNC Symbol;Acc:28632]	CCDS42485	1	0.612476	0.658812	0.647973	0.61166	0.605255	0.703545
ZNF558	19	8920380	8943004	ENSG00000167785	148156	protein_coding	zinc finger protein 558 [Source:HGNC Symbol;Acc:26422]	CCDS12208	1	0.882039	0.847231	0.849932	0.891127	0.892854	0.850941
ZNF559	19	9434448	9461838	ENSG00000188321	84527	protein_coding	zinc finger protein 559 [Source:HGNC Symbol;Acc:28197]	CCDS62531	1	0.680822	0.789137	0.853418	0.850598	0.805152	0.77303
ZNF559-ZNF177	19	9434850	9493293	ENSG00000270011	100529215	protein_coding	ZNF559-ZNF177 readthrough [Source:HGNC Symbol;Acc:42964]	CCDS56081	1	0.909328	0.954795	0.898285	0.951806	0.964627	0.939915
ZNF560	19	9577183	9609283	ENSG00000198028	147741	protein_coding	zinc finger protein 560 [Source:HGNC Symbol;Acc:26484]	CCDS12214	1	0.634848	0.719713	0.701826	0.723371	0.700863	0.873653
ZNF561	19	9715356	9732075	ENSG00000171469	93134	protein_coding	zinc finger protein 561 [Source:HGNC Symbol;Acc:28684]			0.659838	0.743857	0.698037	0.647062	0.716433	0.79518
ZNF562	19	9759330	9785776	ENSG00000171466	54811	protein_coding	zinc finger protein 562 [Source:HGNC Symbol;Acc:25950]	CCDS12217	1	0.383975	0.432988	0.435988	0.396053	0.382915	0.614029
ZNF563	19	12428291	12444534	ENSG00000188868	147837	protein_coding	zinc finger protein 563 [Source:HGNC Symbol;Acc:30498]	CCDS12270	1	0.913154	0.957257	0.939131	0.933108	0.973441	0.928427
ZNF564	19	12636184	12662356	ENSG00000249709	163050	protein_coding	zinc finger protein 564 [Source:HGNC Symbol;Acc:31106]	CCDS42505	1	0.823688	0.799055	0.832895	0.775393	0.80586	0.880226
ZNF565	19	36673188	36737159	ENSG00000196357	147929	protein_coding	zinc finger protein 565 [Source:HGNC Symbol;Acc:26726]	CCDS12491	1	0.887436	0.907171	0.903214	0.928096	0.8718	0.914058
ZNF566	19	36936021	36980804	ENSG00000186017	84924	protein_coding	zinc finger protein 566 [Source:HGNC Symbol;Acc:25919]			0.660413	0.697621	0.762311	0.73501	0.612394	0.744342
ZNF567	19	37178514	37218603	ENSG00000189042	163081	protein_coding	zinc finger protein 567 [Source:HGNC Symbol;Acc:28696]			0.766784	0.825713	0.784438	0.873198	0.811004	0.881657
ZNF568	19	37407231	37489602	ENSG00000198453	374900	protein_coding	zinc finger protein 568 [Source:HGNC Symbol;Acc:25392]		1	0.704302	0.754132	0.771224	0.788432	0.76672	0.743064
ZNF569	19	37902057	37960177	ENSG00000196437	148266	protein_coding	zinc finger protein 569 [Source:HGNC Symbol;Acc:24737]	CCDS12503	1	0.735203	0.839088	0.776318	0.856472	0.819673	0.91125
ZNF57	19	2900896	2918474	ENSG00000171970	126295	protein_coding	zinc finger protein 57 [Source:HGNC Symbol;Acc:13125]	CCDS12098	1	0.855033	0.946247	0.927127	0.861109	0.875952	0.935256
ZNF570	19	37958487	37976260	ENSG00000171827	148268	protein_coding	zinc finger protein 570 [Source:HGNC Symbol;Acc:26416]			0.846446	0.910165	0.860394	0.918766	0.877309	0.897843
ZNF571	19	38045684	38085673	ENSG00000180479	51276	protein_coding	zinc finger protein 571 [Source:HGNC Symbol;Acc:25000]		1	0.918314	0.951459	0.955094	0.942839	0.917684	0.945213
ZNF572	8	125985540	125991631	ENSG00000180938	137209	protein_coding	zinc finger protein 572 [Source:HGNC Symbol;Acc:26758]	CCDS6354	1	0.814813	0.911061	0.672059	0.781899	0.781519	0.986184
ZNF573	19	38226734	38307940	ENSG00000189144	126231	protein_coding	zinc finger protein 573 [Source:HGNC Symbol;Acc:26420]			0.810893	0.826547	0.839345	0.79788	0.794931	0.827294
ZNF574	19	42572629	42585701	ENSG00000105732	64763	protein_coding	zinc finger protein 574 [Source:HGNC Symbol;Acc:26166]		1	0.557959	0.710192	0.583464	0.609196	0.551291	0.75599
ZNF575	19	44029649	44040282	ENSG00000176472	284346	protein_coding	zinc finger protein 575 [Source:HGNC Symbol;Acc:27606]		1	0.965929	0.962746		0.964811	0.960802	0.936749
ZNF576	19	44100544	44105309	ENSG00000124444	79177	protein_coding	zinc finger protein 576 [Source:HGNC Symbol;Acc:28357]	CCDS12625	1	0.703562	0.694461	0.611565	0.777168	0.76241	0.797767
ZNF577	19	52359055	52394203	ENSG00000161551	84765	protein_coding	zinc finger protein 577 [Source:HGNC Symbol;Acc:28673]			0.817907	0.732448	0.807645	0.768657	0.872591	0.826745
ZNF578	19	52956829	53015407	ENSG00000258405	147660	protein_coding	zinc finger protein 578 [Source:HGNC Symbol;Acc:26449]	CCDS54310	1	0.672663	0.739922	0.69755	0.753039	0.768197	0.728553
ZNF579	19	56088899	56092211	ENSG00000218891	163033	protein_coding	zinc finger protein 579 [Source:HGNC Symbol;Acc:26646]	CCDS12927	1	0.993586	0.960071	0.885217	0.95415	0.961097	0.989097
ZNF580	19	56146382	56154835	ENSG00000213015	51157	protein_coding	zinc finger protein 580 [Source:HGNC Symbol;Acc:29473]			0.783497	0.822412	0.687321	0.766773	0.875751	0.835201
ZNF581	19	56146825	56156988	ENSG00000171425	51545	protein_coding	zinc finger protein 581 [Source:HGNC Symbol;Acc:25017]	CCDS12932	1	0.65201	0.779576	0.754512	0.570666	0.684117	0.794882
ZNF582	19	56887413	56904914	ENSG00000018869	147948	protein_coding	zinc finger protein 582 [Source:HGNC Symbol;Acc:26421]			0.875966	0.950403	0.88791	0.84668	0.913376	0.932922
ZNF582-AS1	19	56905025	56910541	ENSG00000267454	386758	lincRNA	ZNF582 antisense RNA 1 (head to head) [Source:HGNC Symbol;Acc:25213]			0.901543	0.927108	0.894834	0.74169	0.920519	0.882777
ZNF583	19	56909335	56947404	ENSG00000198440	147949	protein_coding	zinc finger protein 583 [Source:HGNC Symbol;Acc:26427]			0.897917	0.846296	0.815103	0.833626	0.886911	0.911036
ZNF584	19	58912871	58929694	ENSG00000171574	201514	protein_coding	zinc finger protein 584 [Source:HGNC Symbol;Acc:27318]			0.6562	0.678432	0.567316	0.616112	0.698302	0.836898
ZNF585A	19	37597636	37663643	ENSG00000196967	199704	protein_coding	zinc finger protein 585A [Source:HGNC Symbol;Acc:26305]			0.671447	0.817344	0.782376	0.743369	0.777563	0.779733
ZNF585B	19	37672481	37709055	ENSG00000245680	92285	protein_coding	zinc finger protein 585B [Source:HGNC Symbol;Acc:30948]	CCDS12500	1	0.700572	0.80248	0.743241	0.773794	0.739178	0.747133
ZNF586	19	58281023	58331307	ENSG00000083828	54807	protein_coding	zinc finger protein 586 [Source:HGNC Symbol;Acc:25949]	CCDS56108	1	0.680181	0.683317	0.748542	0.581563	0.671774	0.7821
ZNF587	19	58361225	58376480	ENSG00000198466	84914	protein_coding	zinc finger protein 587 [Source:HGNC Symbol;Acc:30955]	CCDS12964	1	0.426662	0.463211	0.410488	0.444934	0.457215	0.608612
ZNF587B	19	58331099	58370018	ENSG00000269343	100293516	protein_coding	zinc finger protein 587B [Source:HGNC Symbol;Acc:37142]			0.653585	0.697547	0.587878	0.594151	0.65574	0.764564
ZNF589	3	48282590	48340743	ENSG00000164048	51385	protein_coding	zinc finger protein 589 [Source:HGNC Symbol;Acc:16747]	CCDS43085	1	0.686671	0.79641	0.689509	0.729393	0.758213	0.88312
ZNF592	15	85291866	85349659	ENSG00000166716	9640	protein_coding	zinc finger protein 592 [Source:HGNC Symbol;Acc:28986]	CCDS32317	1	0.612396	0.660008	0.616417	0.608662	0.630053	0.723487
ZNF593	1	26496362	26498551	ENSG00000142684	51042	protein_coding	zinc finger protein 593 [Source:HGNC Symbol;Acc:30943]	CCDS275	1	0.503489	0.567145	0.532443	0.498326	0.569934	0.649915
ZNF594	17	5082831	5095178	ENSG00000180626	84622	protein_coding	zinc finger protein 594 [Source:HGNC Symbol;Acc:29392]	CCDS42241	1	0.893184	0.893343	0.964583	0.912232	0.922869	0.93369
ZNF595	4	53179	88099	ENSG00000197701		protein_coding	zinc finger protein 595 [Source:HGNC Symbol;Acc:27196]			0.630084	0.728662	0.662276	0.757192	0.709373	0.915544
ZNF596	8	182137	197342	ENSG00000172748	169270	protein_coding	zinc finger protein 596 [Source:HGNC Symbol;Acc:27268]			0.981611	0.944563	0.909635	0.901665	0.941654	0.925315
ZNF597	16	3486104	3493542	ENSG00000167981	146434	protein_coding	zinc finger protein 597 [Source:HGNC Symbol;Acc:26573]	CCDS10505	1	0.82408	0.891023	0.864387	0.807199	0.842183	0.933005
ZNF598	16	2047655	2059824	ENSG00000167962	90850	protein_coding	zinc finger protein 598 [Source:HGNC Symbol;Acc:28079]			0.770393	0.859175	0.721524	0.824821	0.800746	0.903955
ZNF599	19	35248981	35264134	ENSG00000153896	148103	protein_coding	zinc finger protein 599 [Source:HGNC Symbol;Acc:26408]	CCDS32991	1	0.853146	0.831243	0.834012	0.905258	0.873858	0.872682
ZNF600	19	53267448	53290044	ENSG00000189190	162966	protein_coding	zinc finger protein 600 [Source:HGNC Symbol;Acc:30951]	CCDS12856	1	0.972206	0.984189		0.990236	0.981273	0.996879
ZNF605	12	133498019	133532892	ENSG00000196458	100289635	protein_coding	zinc finger protein 605 [Source:HGNC Symbol;Acc:28068]	CCDS31938	1	0.744031	0.818181	0.825562	0.740202	0.782532	0.928351
ZNF606	19	58488421	58514717	ENSG00000166704	80095	protein_coding	zinc finger protein 606 [Source:HGNC Symbol;Acc:25879]	CCDS12968	1	0.790509	0.835715	0.71748	0.718959	0.813467	0.765879
ZNF607	19	38187264	38210691	ENSG00000198182	101927758	protein_coding	zinc finger protein 607 [Source:HGNC Symbol;Acc:28192]	CCDS33006	1	0.828091	0.83972	0.80583	0.866472	0.80548	0.895438
ZNF608	5	123972608	124084500	ENSG00000168916	57507	protein_coding	zinc finger protein 608 [Source:HGNC Symbol;Acc:29238]			0.647373	0.711617	0.694526	0.655801	0.599962	0.756432
ZNF609	15	64752941	64978264	ENSG00000180357	23060	protein_coding	zinc finger protein 609 [Source:HGNC Symbol;Acc:29003]		1	0.581533	0.635685	0.526073	0.482878	0.512051	0.72127
ZNF610	19	52839498	52871031	ENSG00000167554	162963	protein_coding	zinc finger protein 610 [Source:HGNC Symbol;Acc:26687]	CCDS12851	1	0.929914	0.930791	0.906761	0.914503	0.949683	0.829282
ZNF611	19	53206066	53238326	ENSG00000213020	81856	protein_coding	zinc finger protein 611 [Source:HGNC Symbol;Acc:28766]			0.778107	0.840372	0.737514	0.801744	0.816079	0.837315
ZNF613	19	52430400	52452012	ENSG00000176024	79898	protein_coding	zinc finger protein 613 [Source:HGNC Symbol;Acc:25827]			0.900259	0.97329	0.934563	0.937035	0.8833	0.951796
ZNF614	19	52516018	52533493	ENSG00000142556	80110	protein_coding	zinc finger protein 614 [Source:HGNC Symbol;Acc:24722]		1	0.745278	0.763319	0.79566	0.790445	0.792764	0.796564
ZNF615	19	52494585	52511483	ENSG00000197619	284370	protein_coding	zinc finger protein 615 [Source:HGNC Symbol;Acc:24740]	CCDS12846	1	0.843421	0.907882	0.964493	0.866319	0.846264	0.919616
ZNF616	19	52616344	52643175	ENSG00000204611	90317	protein_coding	zinc finger protein 616 [Source:HGNC Symbol;Acc:28062]	CCDS33090	1	0.854219	0.903933	0.953086	0.883658	0.873883	0.956813
ZNF618	9	116638562	116818871	ENSG00000157657	114991	protein_coding	zinc finger protein 618 [Source:HGNC Symbol;Acc:29416]		1	0.613636	0.615375	0.587349	0.614986	0.593215	0.808666
ZNF619	3	40518604	40531727	ENSG00000177873	285267	protein_coding	zinc finger protein 619 [Source:HGNC Symbol;Acc:26910]		1	0.7701	0.82683	0.748061	0.814586	0.788758	0.832892
ZNF620	3	40547483	40560227	ENSG00000177842	253639	protein_coding	zinc finger protein 620 [Source:HGNC Symbol;Acc:28742]			0.679504	0.844103	0.582947	0.707325	0.741639	0.813332
ZNF621	3	40566369	40616176	ENSG00000172888	285268	protein_coding	zinc finger protein 621 [Source:HGNC Symbol;Acc:24787]	CCDS2693	1	0.527491	0.530392	0.577631	0.541979	0.617809	0.669592
ZNF622	5	16451628	16465901	ENSG00000173545	90441	protein_coding	zinc finger protein 622 [Source:HGNC Symbol;Acc:30958]	CCDS3886	1	0.492154	0.624946	0.448327	0.440674	0.46195	0.780143
ZNF623	8	144718183	144735900	ENSG00000183309	9831	protein_coding	zinc finger protein 623 [Source:HGNC Symbol;Acc:29084]	CCDS47931	1	0.750467	0.823442	0.682369	0.680902	0.704784	0.765218
ZNF624	17	16524051	16557170	ENSG00000197566	57547	protein_coding	zinc finger protein 624 [Source:HGNC Symbol;Acc:29254]	CCDS11180	1	0.946235	0.951063	0.948739	0.931871	0.938641	0.894104
ZNF625	19	12251032	12267546	ENSG00000257591	90589	protein_coding	zinc finger protein 625 [Source:HGNC Symbol;Acc:30571]			0.890888	0.942333	0.845463	0.90961	0.927308	0.939241
ZNF625-ZNF20	19	12242932	12267546	ENSG00000213297		protein_coding	ZNF625-ZNF20 readthrough (NMD candidate) [Source:HGNC Symbol;Acc:48368]		1	0.964816	0.970794	0.953063	0.969707	0.989288	0.988589
ZNF626	19	20802867	20844402	ENSG00000188171	199777	protein_coding	zinc finger protein 626 [Source:HGNC Symbol;Acc:30461]	CCDS42535	1	0.568038	0.653137	0.842062	0.654411	0.696978	0.741278
ZNF627	19	11670189	11729950	ENSG00000198551	101928434	protein_coding	zinc finger protein 627 [Source:HGNC Symbol;Acc:30570]			0.72781	0.827649	0.779304	0.753461	0.712367	0.827004
ZNF628	19	55987699	55995854	ENSG00000197483	89887	protein_coding	zinc finger protein 628 [Source:HGNC Symbol;Acc:28054]	CCDS33116	1	0.926064	0.972483	0.932644	0.947254	0.953407	0.984702
ZNF629	16	30789778	30798523	ENSG00000102870	23361	protein_coding	zinc finger protein 629 [Source:HGNC Symbol;Acc:29008]	CCDS45463	1	0.6097	0.689472	0.660242	0.5953	0.677645	0.724953
ZNF638	2	71503691	71662199	ENSG00000075292	100507113	protein_coding	zinc finger protein 638 [Source:HGNC Symbol;Acc:17894]			0.378213	0.437425	0.395808	0.330698	0.442814	0.400467
ZNF639	3	179040779	179053323	ENSG00000121864	51193	protein_coding	zinc finger protein 639 [Source:HGNC Symbol;Acc:30950]	CCDS3227	1	0.828462	0.78507	0.777746	0.808323	0.861012	0.894255
ZNF641	12	48733791	48745197	ENSG00000167528	121274	protein_coding	zinc finger protein 641 [Source:HGNC Symbol;Acc:31834]	CCDS8763	1	0.837978	0.934309	0.853507	0.853234	0.890182	0.931471
ZNF644	1	91380859	91487829	ENSG00000122482	84146	protein_coding	zinc finger protein 644 [Source:HGNC Symbol;Acc:29222]	CCDS731	1	0.570686	0.521586	0.467543	0.517844	0.526082	0.516347
ZNF646	16	31085743	31095517	ENSG00000167395	9726	protein_coding	zinc finger protein 646 [Source:HGNC Symbol;Acc:29004]	CCDS10702	1	0.698953	0.713426	0.657698	0.663789	0.817442	0.807435
ZNF649	19	52392477	52408293	ENSG00000198093	65251	protein_coding	zinc finger protein 649 [Source:HGNC Symbol;Acc:25741]	CCDS12843	1	0.61002	0.735028	0.636287	0.749584	0.726938	0.810295
ZNF652	17	47366568	47439835	ENSG00000198740	22834	protein_coding	zinc finger protein 652 [Source:HGNC Symbol;Acc:29147]			0.375548	0.411788	0.387195	0.370737	0.395273	0.583944
ZNF653	19	11594242	11616738	ENSG00000161914	115950	protein_coding	zinc finger protein 653 [Source:HGNC Symbol;Acc:25196]			0.961787	0.98509	0.952061	0.974093	0.966015	0.974053
ZNF654	3	88188254	88193815	ENSG00000175105	55279	protein_coding	zinc finger protein 654 [Source:HGNC Symbol;Acc:25612]	CCDS46874	1	0.773306	0.769671	0.769948	0.761818	0.802859	0.905454
ZNF655	7	99156029	99174076	ENSG00000197343	101929496	protein_coding	zinc finger protein 655 [Source:HGNC Symbol;Acc:30899]	CCDS5670	1	0.398831	0.594334	0.636736	0.43183	0.43838	0.545715
ZNF658	9	40760700	40836415	ENSG00000196409	26149	protein_coding	zinc finger protein 658 [Source:HGNC Symbol;Acc:25226]			0.902224	0.974236	0.916116	0.900395	0.910188	0.896633
ZNF658B	9	41588823	41609544	ENSG00000198566	101927475	pseudogene	zinc finger protein 658B, pseudogene [Source:HGNC Symbol;Acc:32033]		1	0.986729	0.993257	0.979178	0.952193	0.959852	0.964838
ZNF660	3	44619715	44641186	ENSG00000144792	285349	protein_coding	zinc finger protein 660 [Source:HGNC Symbol;Acc:26720]			0.84639	0.861248	0.720293	0.877083	0.894621	0.92616
ZNF662	3	42947223	42960825	ENSG00000182983	389114	protein_coding	zinc finger protein 662 [Source:HGNC Symbol;Acc:31930]	CCDS2708	1	0.545781	0.639843	0.832696	0.717504	0.719698	0.726703
ZNF664	12	124456392	124499986	ENSG00000179195	144348	protein_coding	zinc finger protein 664 [Source:HGNC Symbol;Acc:25406]			0.31013	0.362623	0.35152	0.372095	0.364186	0.55474
ZNF665	19	53662466	53696639	ENSG00000197497	79788	protein_coding	zinc finger protein 665 [Source:HGNC Symbol;Acc:25885]			0.785833	0.902219	0.823069	0.797562	0.816336	0.804099
ZNF667	19	56950694	56989434	ENSG00000198046	63934	protein_coding	zinc finger protein 667 [Source:HGNC Symbol;Acc:28854]		1	0.772521	0.796734	0.744782	0.672729	0.780272	0.845816
ZNF668	16	31072164	31085641	ENSG00000167394	79759	protein_coding	zinc finger protein 668 [Source:HGNC Symbol;Acc:25821]	CCDS54003	1	0.68272	0.755164	0.615618	0.601258	0.680813	0.843841
ZNF669	1	247263264	247267674	ENSG00000188295	79862	protein_coding	zinc finger protein 669 [Source:HGNC Symbol;Acc:25736]	CCDS44345	1	0.576139	0.696872	0.564779	0.556112	0.610371	0.749506
ZNF670	1	247108849	247242113	ENSG00000135747	93474	protein_coding	zinc finger protein 670 [Source:HGNC Symbol;Acc:28167]			0.627615	0.710654	0.667001	0.738477	0.731119	0.906394
ZNF671	19	58231119	58238992	ENSG00000083814	79891	protein_coding	zinc finger protein 671 [Source:HGNC Symbol;Acc:26279]			0.908631	0.898773	0.905132	0.722822	0.864608	0.851851
ZNF672	1	249132409	249143716	ENSG00000171161	79894	protein_coding	zinc finger protein 672 [Source:HGNC Symbol;Acc:26179]			0.47092	0.657409	0.459482	0.461352	0.503284	0.77079
ZNF674	X	46357162	46404892	ENSG00000251192	641339	protein_coding	zinc finger protein 674 [Source:HGNC Symbol;Acc:17625]	CCDS48099	1	0.73717	0.80505	0.58887	0.731119	0.775916	0.781733
ZNF674-AS1	X	46404928	46407843	ENSG00000230844	401588	lincRNA	ZNF674 antisense RNA 1 (head to head) [Source:HGNC Symbol;Acc:44266]		1	0.798074	0.832677	0.810506	0.801226	0.750684	0.888103
ZNF675	19	23708433	23870022	ENSG00000197372	171392	protein_coding	zinc finger protein 675 [Source:HGNC Symbol;Acc:30768]		1	0.804675	0.857691	0.790852	0.816583	0.806578	0.900523
ZNF677	19	53731577	53758151	ENSG00000197928	342926	protein_coding	zinc finger protein 677 [Source:HGNC Symbol;Acc:28730]	CCDS12861	1	0.633953	0.744709	0.742812	0.635257	0.64766	0.77672
ZNF678	1	227751244	227865144	ENSG00000181450	339500	protein_coding	zinc finger protein 678 [Source:HGNC Symbol;Acc:28652]		1	0.594202	0.668455	0.743703	0.612459	0.48791	0.738714
ZNF680	7	63980262	64023484	ENSG00000173041	340252	protein_coding	zinc finger protein 680 [Source:HGNC Symbol;Acc:26897]	CCDS34644	1	0.657909	0.672278	0.719608	0.757579	0.675006	0.701729
ZNF681	19	23921997	23941693	ENSG00000196172	148213	protein_coding	zinc finger protein 681 [Source:HGNC Symbol;Acc:26457]	CCDS12414	1	0.702434	0.739316	0.803996	0.698894	0.714008	0.79984
ZNF682	19	20107867	20150315	ENSG00000197124	91120	protein_coding	zinc finger protein 682 [Source:HGNC Symbol;Acc:28857]		1	0.862377	0.871706	0.902527	0.880158	0.838298	0.880925
ZNF684	1	40997233	41013841	ENSG00000117010	127396	protein_coding	zinc finger protein 684 [Source:HGNC Symbol;Acc:28418]	CCDS454	1	0.866893	0.935067	0.91402	0.888063	0.88531	0.926952
ZNF687	1	151254094	151264656	ENSG00000143373	57592	protein_coding	zinc finger protein 687 [Source:HGNC Symbol;Acc:29277]			0.515522	0.688093	0.489326	0.479715	0.521732	0.66426
ZNF688	16	30580667	30584055	ENSG00000229809	146542	protein_coding	zinc finger protein 688 [Source:HGNC Symbol;Acc:30489]	CCDS10684	1	0.906866	0.923387	0.87939	0.90456	0.920799	0.913573
ZNF689	16	30613879	30635333	ENSG00000156853	115509	protein_coding	zinc finger protein 689 [Source:HGNC Symbol;Acc:25173]	CCDS10686	1	0.598947	0.764622	0.601031	0.606005	0.596594	0.787645
ZNF69	19	11998599	12025144	ENSG00000198429	7620	protein_coding	zinc finger protein 69 [Source:HGNC Symbol;Acc:13138]		1	0.841136	0.886021	0.733934	0.820403	0.789921	0.836065
ZNF691	1	43312280	43318148	ENSG00000164011	51058	protein_coding	zinc finger protein 691 [Source:HGNC Symbol;Acc:28028]	CCDS476	1	0.698822	0.829718	0.706081	0.646094	0.729254	0.890354
ZNF692	1	249144205	249153343	ENSG00000171163	55657	protein_coding	zinc finger protein 692 [Source:HGNC Symbol;Acc:26049]			0.427834	0.556756	0.495643	0.459482	0.426962	0.702523
ZNF695	1	247108849	247171395	ENSG00000197472	57116	protein_coding	zinc finger protein 695 [Source:HGNC Symbol;Acc:30954]			0.478238	0.615918	0.491194	0.705696	0.542082	0.934809
ZNF696	8	144371846	144380231	ENSG00000185730	79943	protein_coding	zinc finger protein 696 [Source:HGNC Symbol;Acc:25872]			0.645904	0.788069	0.700097	0.690413	0.723545	0.863869
ZNF697	1	120162045	120190396	ENSG00000143067	90874	protein_coding	zinc finger protein 697 [Source:HGNC Symbol;Acc:32034]	CCDS44202	1	0.903591	0.97982	0.908081	0.962767	0.909619	0.983942
ZNF699	19	9404951	9420514	ENSG00000196110	374879	protein_coding	zinc finger protein 699 [Source:HGNC Symbol;Acc:24750]	CCDS42495	1	0.944193	0.964963	0.925905	0.947669	0.955037	0.978602
ZNF7	8	146052849	146072894	ENSG00000147789	7553	protein_coding	zinc finger protein 7 [Source:HGNC Symbol;Acc:13139]			0.640999	0.798591	0.683426	0.675805	0.660192	0.77069
ZNF70	22	24083769	24093279	ENSG00000187792	7621	protein_coding	zinc finger protein 70 [Source:HGNC Symbol;Acc:13140]	CCDS13812	1	0.717756	0.825122	0.802241	0.731815	0.747688	0.854262
ZNF700	19	12035883	12061588	ENSG00000196757	90592	protein_coding	zinc finger protein 700 [Source:HGNC Symbol;Acc:25292]	CCDS32915	1	0.81556	0.797023	0.753281	0.798151	0.873363	0.908535
ZNF701	19	53059075	53090427	ENSG00000167562	55762	protein_coding	zinc finger protein 701 [Source:HGNC Symbol;Acc:25597]			0.862901	0.842667	0.86372	0.878014	0.887103	0.894847
ZNF702P	19	53471504	53541151	ENSG00000242779	79986	pseudogene	zinc finger protein 702, pseudogene [Source:HGNC Symbol;Acc:25775]		1	0.963156	0.97979	0.908602	0.961148	0.988646	0.954163
ZNF703	8	37553269	37557537	ENSG00000183779	80139	protein_coding	zinc finger protein 703 [Source:HGNC Symbol;Acc:25883]	CCDS6094	1	0.964721		0.968868	0.984632
ZNF704	8	81540686	81787016	ENSG00000164684	619279	protein_coding	zinc finger protein 704 [Source:HGNC Symbol;Acc:32291]	CCDS34913	1	0.449797	0.552326	0.670242	0.576075	0.43728	0.751395
ZNF706	8	102190106	102218421	ENSG00000120963	51123	protein_coding	zinc finger protein 706 [Source:HGNC Symbol;Acc:24992]	CCDS6291	1	0.284506	0.385862	0.267128	0.303839	0.29164	0.434444
ZNF707	8	144766622	144796068	ENSG00000181135	101928160	protein_coding	zinc finger protein 707 [Source:HGNC Symbol;Acc:27815]			0.965222	0.945977	0.953643	0.931867	0.969449	0.964861
ZNF708	19	21473962	21512227	ENSG00000182141	7562	protein_coding	zinc finger protein 708 [Source:HGNC Symbol;Acc:12945]	CCDS32980	1	0.636872	0.754654	0.646588	0.692352	0.707643	0.737147
ZNF709	19	12571998	12624668	ENSG00000242852	163051	protein_coding	zinc finger protein 709 [Source:HGNC Symbol;Acc:20629]	CCDS42504	1	0.795538	0.88077	0.744703	0.827242	0.776817	0.870588
ZNF71	19	57106632	57137849	ENSG00000197951	58491	protein_coding	zinc finger protein 71 [Source:HGNC Symbol;Acc:13141]			0.675889	0.828302	0.67607	0.662993	0.805363	0.858173
ZNF710	15	90544624	90625438	ENSG00000140548	374655	protein_coding	zinc finger protein 710 [Source:HGNC Symbol;Acc:25352]	CCDS10358	1	0.721798	0.810006	0.63452	0.747999	0.685874	0.896851
ZNF711	X	84498997	84528368	ENSG00000147180	7552	protein_coding	zinc finger protein 711 [Source:HGNC Symbol;Acc:13128]	CCDS35344	1	0.685512	0.753368	0.628388	0.736343	0.708614	0.804328
ZNF713	7	55955169	56009918	ENSG00000178665	349075	protein_coding	zinc finger protein 713 [Source:HGNC Symbol;Acc:22043]			0.635195	0.796592	0.739025	0.79335	0.777401	0.78785
ZNF714	19	21264965	21308073	ENSG00000160352	148206	protein_coding	zinc finger protein 714 [Source:HGNC Symbol;Acc:27124]			0.449997	0.515687	0.520196	0.569703	0.448577	0.673664
ZNF716	HG14_PATCH	57517884	57541253	ENSG00000260355	441234	protein_coding	zinc finger protein 716 [Source:HGNC Symbol;Acc:32458]		1	0.60857	0.775208	0.914086	0.751352	0.749185	0.738979
ZNF717	3	75758794	75834734	ENSG00000227124	100131827	protein_coding	zinc finger protein 717 [Source:HGNC Symbol;Acc:29448]			0.796485	0.851065	0.831988	0.803094	0.860871	0.910676
ZNF718	4	124386	157779	ENSG00000250312		lincRNA	zinc finger protein 718 [Source:HGNC Symbol;Acc:26889]			0.852353	0.894674	0.838542	0.869903	0.874026	0.88427
ZNF720	16	31724550	31806190	ENSG00000197302	101928852	protein_coding	zinc finger protein 720 [Source:HGNC Symbol;Acc:26987]			0.827943	0.890926	0.799034	0.873641	0.779488	0.850997
ZNF721	4	419604	492945	ENSG00000182903	170960	protein_coding	zinc finger protein 721 [Source:HGNC Symbol;Acc:29425]			0.597081	0.68866	0.557071	0.674954	0.658495	0.834343
ZNF724P	19	23404401	23433192	ENSG00000196081		protein_coding	zinc finger protein 724, pseudogene [Source:HGNC Symbol;Acc:32460]		1	0.727497	0.783771	0.70283	0.869183	0.72255	0.882782
ZNF726	19	24097678	24127961	ENSG00000213967	730087	protein_coding	zinc finger protein 726 [Source:HGNC Symbol;Acc:32462]		1	0.809905	0.880312	0.707685	0.876578	0.894416	0.920385
ZNF727	7	63505821	63538927	ENSG00000257482	442319	protein_coding	zinc finger protein 727 [Source:HGNC Symbol;Acc:22785]	CCDS55113	1	0.882169		0.92072	0.855071	0.937998	0.990909
ZNF728	19	23158270	23185978	ENSG00000269067	388523	protein_coding	zinc finger protein 728 [Source:HGNC Symbol;Acc:32463]	CCDS59370	1	0.969597	0.967027	0.918515	0.989408	0.987219	0.98585
ZNF736	7	63767837	63815238	ENSG00000234444	728927	protein_coding	zinc finger protein 736 [Source:HGNC Symbol;Acc:32467]			0.721807	0.766188	0.673414	0.697016	0.682824	0.781111
ZNF737	19	20718631	20748615	ENSG00000237440	100129842	protein_coding	zinc finger protein 737 [Source:HGNC Symbol;Acc:32468]			0.584828	0.68833	0.674484	0.675231	0.630896	0.679891
ZNF738	19	21541732	21562104	ENSG00000172687		protein_coding	zinc finger protein 738 [Source:HGNC Symbol;Acc:32469]		1	0.467509	0.601682	0.58891	0.543284	0.570354	0.630763
ZNF74	22	20748405	20762745	ENSG00000185252	7625	protein_coding	zinc finger protein 74 [Source:HGNC Symbol;Acc:13144]	CCDS42982	1	0.566653	0.689244	0.519836	0.546801	0.581996	0.794051
ZNF740	12	53574484	53584596	ENSG00000139651	283337	protein_coding	zinc finger protein 740 [Source:HGNC Symbol;Acc:27465]	CCDS44896	1	0.88674	0.889882	0.876641	0.88808	0.915113	0.925135
ZNF746	7	149169885	149194908	ENSG00000181220	155061	protein_coding	zinc finger protein 746 [Source:HGNC Symbol;Acc:21948]	CCDS5897	1	0.851772	0.903848	0.845848	0.825816	0.839024	0.911708
ZNF747	16	30537244	30546668	ENSG00000169955	65988	protein_coding	zinc finger protein 747 [Source:HGNC Symbol;Acc:28350]		1	0.743829	0.863841	0.742119	0.78835	0.843508	0.801215
ZNF749	19	57946697	57956853	ENSG00000186230	388567	protein_coding	zinc finger protein 749 [Source:HGNC Symbol;Acc:32783]	CCDS33132	1	0.811555	0.844667	0.77364	0.727717	0.806828	0.907849
ZNF750	17	80787311	80798454	ENSG00000141579	79755	protein_coding	zinc finger protein 750 [Source:HGNC Symbol;Acc:25843]	CCDS11819	1	0.951346		0.940171	0.950404	0.968859
ZNF75A	16	3355406	3368852	ENSG00000162086	7627	protein_coding	zinc finger protein 75a [Source:HGNC Symbol;Acc:13146]			0.717917	0.731411	0.584692	0.686987	0.775155	0.789926
ZNF75D	X	134382867	134478012	ENSG00000186376	7626	protein_coding	zinc finger protein 75D [Source:HGNC Symbol;Acc:13145]			0.911856	0.966208	0.85373	0.854261	0.865901	0.901151
ZNF76	6	35226686	35263762	ENSG00000065029	7629	protein_coding	zinc finger protein 76 [Source:HGNC Symbol;Acc:13149]			0.656935	0.781154	0.766966	0.572562	0.700098	0.646751
ZNF761	19	53935227	53961515	ENSG00000160336		processed_transcript	zinc finger protein 761 [Source:HGNC Symbol;Acc:23179]			0.78712	0.810388	0.847869	0.890647	0.852307	0.872528
ZNF763	19	12035890	12091196	ENSG00000197054	284390	protein_coding	zinc finger protein 763 [Source:HGNC Symbol;Acc:27614]		1	0.915937	0.953466	0.984023	0.974788	0.977217	0.980484
ZNF764	16	30565085	30569819	ENSG00000169951	92595	protein_coding	zinc finger protein 764 [Source:HGNC Symbol;Acc:28200]	CCDS10683	1	0.654839	0.763096	0.723067	0.636367	0.613126	0.765578
ZNF765	19	53893046	53930574	ENSG00000196417	91661	protein_coding	zinc finger protein 765 [Source:HGNC Symbol;Acc:25092]			0.811878	0.863966	0.757196	0.777982	0.820785	0.863057
ZNF766	19	52772824	52795977	ENSG00000196214	90321	protein_coding	zinc finger protein 766 [Source:HGNC Symbol;Acc:28063]	CCDS46163	1	0.615693	0.713626	0.722986	0.665283	0.678187	0.772471
ZNF767	7	149244245	149321843	ENSG00000133624	79970	pseudogene	zinc finger family member 767 [Source:HGNC Symbol;Acc:21884]		1	0.768764	0.826305	0.753332	0.694042	0.792983	0.817616
ZNF768	16	30535325	30538142	ENSG00000169957	79724	protein_coding	zinc finger protein 768 [Source:HGNC Symbol;Acc:26273]	CCDS10681	1	0.676175	0.874837	0.655049	0.670875	0.72367	0.862258
ZNF77	19	2933216	2944969	ENSG00000175691	58492	protein_coding	zinc finger protein 77 [Source:HGNC Symbol;Acc:13150]	CCDS12099	1	0.835149	0.898222	0.779576	0.847371	0.835544	0.892913
ZNF770	15	35270542	35280488	ENSG00000198146	54989	protein_coding	zinc finger protein 770 [Source:HGNC Symbol;Acc:26061]	CCDS10042	1	0.532631	0.569737	0.451435	0.501547	0.542703	0.688536
ZNF771	16	30418618	30440920	ENSG00000179965	51333	protein_coding	zinc finger protein 771 [Source:HGNC Symbol;Acc:29653]	CCDS45460	1	0.632226	0.690607	0.633769	0.744491	0.769856	0.753832
ZNF772	19	57978031	57988938	ENSG00000197128	400720	protein_coding	zinc finger protein 772 [Source:HGNC Symbol;Acc:33106]		1	0.758541	0.758965	0.707774	0.662691	0.731471	0.722059
ZNF773	19	58011283	58029772	ENSG00000152439	374928	protein_coding	zinc finger protein 773 [Source:HGNC Symbol;Acc:30487]		1	0.819555	0.855936	0.837431	0.738318	0.848945	0.886986
ZNF774	15	90895477	90909324	ENSG00000196391	342132	protein_coding	zinc finger protein 774 [Source:HGNC Symbol;Acc:33108]	CCDS32330	1	0.975563	0.991397	0.986363	0.940332	0.929134	0.970108
ZNF775	7	150065879	150109558	ENSG00000196456	285971	protein_coding	zinc finger protein 775 [Source:HGNC Symbol;Acc:28501]			0.920732		0.993088	0.940821	0.901774	0.954543
ZNF776	19	58258164	58269527	ENSG00000152443	284309	protein_coding	zinc finger protein 776 [Source:HGNC Symbol;Acc:26765]	CCDS12962	1	0.710393	0.705207	0.768924	0.651222	0.776677	0.727052
ZNF777	7	149128454	149158214	ENSG00000196453	27153	protein_coding	zinc finger protein 777 [Source:HGNC Symbol;Acc:22213]	CCDS43675	1	0.8938	0.964915	0.900855	0.928886	0.948776	0.9862
ZNF778	16	89284118	89295363	ENSG00000170100	197320	protein_coding	zinc finger protein 778 [Source:HGNC Symbol;Acc:26479]			0.83343	0.937931	0.849683	0.90564	0.91501	0.934426
ZNF780A	19	40575059	40596845	ENSG00000197782	101929205	protein_coding	zinc finger protein 780A [Source:HGNC Symbol;Acc:27603]		1	0.768523	0.796984	0.818626	0.716764	0.677999	0.812902
ZNF780B	19	40534167	40562116	ENSG00000128000	163131	protein_coding	zinc finger protein 780B [Source:HGNC Symbol;Acc:33109]	CCDS46077	1	0.709001	0.764232	0.684986	0.713268	0.72223	0.743008
ZNF781	19	38158652	38183223	ENSG00000196381	163115	protein_coding	zinc finger protein 781 [Source:HGNC Symbol;Acc:26745]	CCDS12507	1	0.938883	0.96209	0.94203	0.965972	0.956907	0.957937
ZNF782	9	99578754	99637905	ENSG00000196597	158431	protein_coding	zinc finger protein 782 [Source:HGNC Symbol;Acc:33110]	CCDS35075	1	0.882999	0.952061	0.810943	0.868677	0.930386	0.939738
ZNF783	7	148959262	148994393	ENSG00000204946	100289678	protein_coding	zinc finger family member 783 [Source:HGNC Symbol;Acc:27222]	CCDS56519	1	0.683357	0.701676	0.672615	0.614321	0.689315	0.794805
ZNF784	19	56132108	56135967	ENSG00000179922	147808	protein_coding	zinc finger protein 784 [Source:HGNC Symbol;Acc:33111]	CCDS12930	1	0.954943	0.969276		0.93295	0.947503	0.9762
ZNF785	16	30585061	30597092	ENSG00000197162	146540	protein_coding	zinc finger protein 785 [Source:HGNC Symbol;Acc:26496]			0.638683	0.654951	0.713008	0.705209	0.611732	0.713089
ZNF786	7	148766735	148787874	ENSG00000197362	136051	protein_coding	zinc finger protein 786 [Source:HGNC Symbol;Acc:21806]		1	0.722042	0.805805	0.72497	0.694201	0.689606	0.871941
ZNF787	19	56598732	56632649	ENSG00000142409	126208	protein_coding	zinc finger protein 787 [Source:HGNC Symbol;Acc:26998]	CCDS42634	1	0.919935	0.945358	0.913915	0.917522	0.947668	0.961497
ZNF788	19	12203078	12248050	ENSG00000214189		protein_coding	zinc finger family member 788 [Source:HGNC Symbol;Acc:33112]			0.701183	0.742116	0.682989	0.776131	0.726606	0.845101
ZNF789	7	99070464	99101273	ENSG00000198556	285989	protein_coding	zinc finger protein 789 [Source:HGNC Symbol;Acc:27801]	CCDS34693	1	0.790716	0.894056	0.824878	0.779713	0.811912	0.811713
ZNF79	9	130186661	130207651	ENSG00000196152	7633	protein_coding	zinc finger protein 79 [Source:HGNC Symbol;Acc:13153]	CCDS6871	1	0.847499	0.873532	0.850757	0.790171	0.921052	0.939606
ZNF790	19	37308330	37341689	ENSG00000197863	388536	protein_coding	zinc finger protein 790 [Source:HGNC Symbol;Acc:33114]	CCDS12496	1	0.803895	0.854926	0.865795	0.896843	0.923481	0.9006
ZNF791	19	12721732	12742735	ENSG00000173875	163049	protein_coding	zinc finger protein 791 [Source:HGNC Symbol;Acc:26895]		1	0.715494	0.753094	0.72475	0.663899	0.698833	0.784149
ZNF792	19	35447258	35454953	ENSG00000180884	126375	protein_coding	zinc finger protein 792 [Source:HGNC Symbol;Acc:24751]	CCDS12440	1	0.937875	0.982321	0.964678	0.986485	0.958987	0.977135
ZNF793	19	37997841	38039664	ENSG00000188227	390927	protein_coding	zinc finger protein 793 [Source:HGNC Symbol;Acc:33115]	CCDS46062	1	0.273091	0.307966	0.50859	0.354238	0.331356	0.474545
ZNF799	19	12500830	12512085	ENSG00000196466	90576	protein_coding	zinc finger protein 799 [Source:HGNC Symbol;Acc:28071]			0.959653	0.946067	0.98796	0.939409	0.950054	0.98138
ZNF8	19	58790317	58807254	ENSG00000083842	7554	protein_coding	Zinc finger protein 8 [Source:UniProtKB/Swiss-Prot;Acc:P17098]	CCDS12974	1	0.643107	0.773008	0.651523	0.594207	0.655756	0.859053
ZNF80	3	113953483	113956425	ENSG00000174255	7634	protein_coding	zinc finger protein 80 [Source:HGNC Symbol;Acc:13155]	CCDS2979		0.804248	0.821767	0.960718	0.868632	0.850689	0.823052
ZNF800	7	126986844	127071978	ENSG00000048405	168850	protein_coding	zinc finger protein 800 [Source:HGNC Symbol;Acc:27267]			0.497181	0.585217	0.479805	0.551813	0.533697	0.692715
ZNF804A	2	185463093	185804219	ENSG00000170396	91752	protein_coding	zinc finger protein 804A [Source:HGNC Symbol;Acc:21711]	CCDS2291	1	0.801464	0.815401	0.840242	0.773402	0.781761	0.969798
ZNF805	19	57751973	57766503	ENSG00000204524	390980	protein_coding	zinc finger protein 805 [Source:HGNC Symbol;Acc:23272]	CCDS46208	1	0.465201	0.591258	0.663784	0.437839	0.494015	0.575898
ZNF808	19	53030905	53067717	ENSG00000198482	388558	protein_coding	zinc finger protein 808 [Source:HGNC Symbol;Acc:33230]			0.744762	0.851399	0.879742	0.794405	0.815453	0.907727
ZNF81	X	47696301	47861960	ENSG00000197779	347344	protein_coding	zinc finger protein 81 [Source:HGNC Symbol;Acc:13156]	CCDS43933	1	0.769491	0.779438	0.773699	0.65774	0.752132	0.875916
ZNF812	19	9800600	9811452	ENSG00000224689	729648	protein_coding	zinc finger protein 812 [Source:HGNC Symbol;Acc:33242]			0.965976		0.999136		0.990259	0.970044
ZNF813	19	53970989	54006950	ENSG00000198346	126017	protein_coding	zinc finger protein 813 [Source:HGNC Symbol;Acc:33257]			0.864321	0.923871	0.88024	0.944852	0.929329	0.931629
ZNF814	19	58360099	58400442	ENSG00000204514	730051	protein_coding	zinc finger protein 814 [Source:HGNC Symbol;Acc:33258]			0.457439	0.495819	0.441957	0.464986	0.508331	0.595831
ZNF815P	7	5862791	5894066	ENSG00000235944		pseudogene	zinc finger protein 815, pseudogene [Source:HGNC Symbol;Acc:22029]		1	0.944489	0.971872	0.939322	0.886815	0.929227	0.833979
ZNF816	19	53430388	53466164	ENSG00000180257	100529240	protein_coding	zinc finger protein 816 [Source:HGNC Symbol;Acc:26995]	CCDS33096	1	0.791252	0.787937	0.774809	0.833075	0.819354	0.903032
ZNF816-ZNF321P	19	53430388	53445854	ENSG00000213801	399669	pseudogene	ZNF816-ZNF321P readthrough [Source:HGNC Symbol;Acc:38879]		1	0.894089	0.939117	0.947125	0.961887	0.929588	0.967519
ZNF818P	19	53716241	53716649	ENSG00000269001	390963	pseudogene	zinc finger protein 818, pseudogene [Source:HGNC Symbol;Acc:33265]		1	0.600791	0.650371	0.726052	0.664735	0.652108	0.656159
ZNF821	16	71893583	71929239	ENSG00000102984	55565	protein_coding	zinc finger protein 821 [Source:HGNC Symbol;Acc:28043]			0.875643	0.912213	0.91037	0.775034	0.877757	0.846778
ZNF823	19	11832080	11849824	ENSG00000197933	55552	protein_coding	zinc finger protein 823 [Source:HGNC Symbol;Acc:30936]	CCDS45981	1	0.861352	0.966951	0.912978	0.943092	0.855211	0.948943
ZNF826P	19	20451078	20607775	ENSG00000231205	101929933	pseudogene	zinc finger protein 826, pseudogene [Source:HGNC Symbol;Acc:33875]			0.888614	0.856315	0.932199	0.964243	0.91742	0.979039
ZNF827	4	146678779	146859787	ENSG00000151612	101927707	protein_coding	zinc finger protein 827 [Source:HGNC Symbol;Acc:27193]		1	0.66682	0.753886	0.62034	0.729932	0.751112	0.757166
ZNF829	19	37379026	37407193	ENSG00000185869	374899	protein_coding	zinc finger protein 829 [Source:HGNC Symbol;Acc:34032]	CCDS59380	1	0.681395	0.751549	0.707877	0.769127	0.701652	0.779752
ZNF83	19	53097313	53193749	ENSG00000167766	55769	protein_coding	zinc finger protein 83 [Source:HGNC Symbol;Acc:13158]		1	0.693417	0.710629	0.808463	0.787123	0.776317	0.714264
ZNF830	17	33288549	33290205	ENSG00000198783	91603	protein_coding	zinc finger protein 830 [Source:HGNC Symbol;Acc:28291]			0.791053	0.832205	0.726857	0.711018	0.768087	0.690061
ZNF833P	19	11750591	11797382	ENSG00000197332	401898	lincRNA	zinc finger protein 833, pseudogene [Source:HGNC Symbol;Acc:33819]		1	0.923458	0.967863	0.918659	0.976724	0.955321	0.990175
ZNF835	19	57174020	57183151	ENSG00000127903	90485	protein_coding	zinc finger protein 835 [Source:HGNC Symbol;Acc:34332]	CCDS56105	1	0.713652	0.793978	0.687334	0.686792	0.754438	0.863384
ZNF836	19	52657117	52674896	ENSG00000196267	162962	protein_coding	zinc finger protein 836 [Source:HGNC Symbol;Acc:34333]			0.928342	0.947067	0.91511	0.916263	0.914428	0.942843
ZNF839	14	102783714	102809044	ENSG00000022976	55778	protein_coding	zinc finger protein 839 [Source:HGNC Symbol;Acc:20345]	CCDS58336	1	0.873874	0.863765	0.866259	0.895499	0.831583	0.855741
ZNF84	GL000223.1	42781	68787	ENSG00000218497	100287515	protein_coding	Zinc finger protein 84 [Source:UniProtKB/TrEMBL;Acc:F5H1B1]		1	0.590339	0.647944	0.686906	0.617834	0.605459	0.838461
ZNF841	19	52567719	52599018	ENSG00000197608	284371	protein_coding	zinc finger protein 841 [Source:HGNC Symbol;Acc:27611]	CCDS46161	1	0.795228	0.885173	0.827786	0.839121	0.849865	0.89334
ZNF844	19	12175514	12192380	ENSG00000223547	284391	protein_coding	zinc finger protein 844 [Source:HGNC Symbol;Acc:25932]	CCDS45985	1	0.891656	0.939155	0.92915	0.907404	0.947033	0.962831
ZNF845	19	53837002	53858122	ENSG00000213799	91664	protein_coding	zinc finger protein 845 [Source:HGNC Symbol;Acc:25112]			0.916542	0.948496	0.868677	0.927635	0.929475	0.956115
ZNF846	19	9862669	9903856	ENSG00000196605	100505555	protein_coding	zinc finger protein 846 [Source:HGNC Symbol;Acc:27260]			0.980296	0.963093	0.940365	0.968078	0.978974	0.91816
ZNF85	HSCHR19_1_CTG3	21112510	21139919	ENSG00000262562	7639	protein_coding	zinc finger protein 85 [Source:HGNC Symbol;Acc:13160]		1	0.707851	0.744841	0.668887	0.793963	0.718631	0.883583
ZNF850	19	37205285	37263727	ENSG00000267041	342892	protein_coding	zinc finger protein 850 [Source:HGNC Symbol;Acc:27994]		1	0.424533	0.579568	0.653992	0.484153	0.43239	0.597128
ZNF853	7	6655248	6663921	ENSG00000236609	54753	protein_coding	zinc finger protein 853 [Source:HGNC Symbol;Acc:21767]	CCDS59048	1	0.895831	0.946429	0.953719	0.911524	0.922295	0.907809
ZNF860	3	32023263	32033120	ENSG00000197385	344787	protein_coding	zinc finger protein 860 [Source:HGNC Symbol;Acc:34513]			0.982502	0.942451	0.941762	0.981314		0.970745
ZNF862	7	149535456	149564568	ENSG00000106479	643641	protein_coding	zinc finger protein 862 [Source:HGNC Symbol;Acc:34519]	CCDS47741	1	0.822697	0.893379	0.875503	0.751138	0.812043	0.736626
ZNF865	19	56116771	56128635	ENSG00000261221	100507290	protein_coding	zinc finger protein 865 [Source:HGNC Symbol;Acc:38705]	CCDS58681	1	0.550853	0.602004	0.711279	0.553894	0.568553	0.631497
ZNF876P	4	206399	249774	ENSG00000198155	642280	pseudogene	zinc finger protein 876, pseudogene [Source:HGNC Symbol;Acc:32472]		1	0.694969	0.713341	0.596402	0.70943	0.730576	0.833598
ZNF878	19	12154620	12167127	ENSG00000257446	729747	protein_coding	zinc finger protein 878 [Source:HGNC Symbol;Acc:37246]	CCDS45984	1	0.965908	0.984087	0.997568	0.99297	0.956456	0.982208
ZNF879	5	178450753	178462065	ENSG00000234284	345462	protein_coding	zinc finger protein 879 [Source:HGNC Symbol;Acc:37273]	CCDS47352	1	0.929183	0.934862	0.941144	0.910358	0.965783	0.960013
ZNF880	19	52873170	52889048	ENSG00000221923	400713	protein_coding	zinc finger protein 880 [Source:HGNC Symbol;Acc:37249]		1	0.636475	0.674183	0.602033	0.579495	0.658221	0.824818
ZNF883	9	115759495	115774507	ENSG00000228623		lincRNA	zinc finger protein 883 [Source:HGNC Symbol;Acc:27271]		1	0.660222	0.71553	0.660612	0.56671	0.650307	0.740729
ZNF90	19	20188803	20237885	ENSG00000213988	7643	protein_coding	zinc finger protein 90 [Source:HGNC Symbol;Acc:13165]			0.92657	0.835726	0.969407	0.989154	0.966286	0.945969
ZNF91	19	23487793	23578362	ENSG00000167232	7644	protein_coding	zinc finger protein 91 [Source:HGNC Symbol;Acc:13166]			0.58564	0.608771	0.572462	0.612538	0.635144	0.694689
ZNF92	7	64838712	64866038	ENSG00000146757	168374	protein_coding	zinc finger protein 92 [Source:HGNC Symbol;Acc:13168]	CCDS34646	1	0.539073	0.665631	0.555926	0.669722	0.630967	0.779839
ZNF93	19	20011722	20046384	ENSG00000184635	81931	protein_coding	zinc finger protein 93 [Source:HGNC Symbol;Acc:13169]			0.757822	0.785208	0.680843	0.836036	0.750058	0.890415
ZNF98	19	22573821	22715287	ENSG00000197360	148198	protein_coding	zinc finger protein 98 [Source:HGNC Symbol;Acc:13174]	CCDS46031	1	0.955044	0.94126	0.927944	0.955681	0.924085	0.988361
ZNF99	19	22939007	22966909	ENSG00000213973	7652	protein_coding	zinc finger protein 99 [Source:HGNC Symbol;Acc:13175]	CCDS59369	1	0.6585	0.720237	0.831892	0.750723	0.687471	0.774135
ZNFX1	20	47854483	47894963	ENSG00000124201	57169	protein_coding	zinc finger, NFX1-type containing 1 [Source:HGNC Symbol;Acc:29271]		1	0.566595	0.705696	0.560199	0.547177	0.635001	0.754076
ZNHIT1	7	100860949	100867471	ENSG00000106400	10467	protein_coding	zinc finger, HIT-type containing 1 [Source:HGNC Symbol;Acc:21688]	CCDS5716	1	0.284358	0.333374	0.419828	0.278537	0.347173	0.306119
ZNHIT2	11	64883875	64885170	ENSG00000174276	741	protein_coding	zinc finger, HIT-type containing 2 [Source:HGNC Symbol;Acc:1177]			0.803643	0.77781	0.696528	0.730187	0.757476	0.864915
ZNHIT3	17	34842473	34855154	ENSG00000108278	9326	protein_coding	zinc finger, HIT-type containing 3 [Source:HGNC Symbol;Acc:12309]		1	0.56855	0.706354	0.53031	0.621921	0.584829	0.540599
ZNHIT6	1	86115106	86174116	ENSG00000117174	54680	protein_coding	zinc finger, HIT-type containing 6 [Source:HGNC Symbol;Acc:26089]	CCDS707	1	0.651556	0.697201	0.659976	0.594209	0.668103	0.726433
ZNRD1	HSCHR6_MHC_QBL	30016279	30022269	ENSG00000206502	30834	protein_coding	zinc ribbon domain containing 1 [Source:HGNC Symbol;Acc:13182]			0.357289	0.422111	0.362589	0.385856	0.400338	0.675148
ZNRD1-AS1	6	29968788	30029417	ENSG00000204623	100507399	antisense	ZNRD1 antisense RNA 1 [Source:HGNC Symbol;Acc:13924]		1	0.941451	0.984808	0.909006	0.90379	0.951934	0.888901
ZNRF1	16	75032928	75144892	ENSG00000186187	84937	protein_coding	zinc and ring finger 1, E3 ubiquitin protein ligase [Source:HGNC Symbol;Acc:18452]	CCDS10912	1	0.752522	0.890241	0.741303	0.755198	0.804845	0.881227
ZNRF2	7	30323923	30452118	ENSG00000180233	223082	protein_coding	zinc and ring finger 2 [Source:HGNC Symbol;Acc:22316]	CCDS5426	1	0.808852	0.920159	0.893502	0.880306	0.848414	0.910775
ZNRF2P1	7	32768181	32768623	ENSG00000237004		pseudogene	zinc and ring finger 2 pseudogene 1 [Source:HGNC Symbol;Acc:42792]		1	0.92069	0.94191	0.992211	0.962864	0.97713	0.968053
ZNRF3	22	29279580	29453475	ENSG00000183579	84133	protein_coding	zinc and ring finger 3 [Source:HGNC Symbol;Acc:18126]	CCDS56225	1	0.65581	0.745795	0.685302	0.686275	0.685829	0.751771
ZNRF3-AS1	22	29420987	29427464	ENSG00000177993	100874123	antisense	ZNRF3 antisense RNA 1 [Source:HGNC Symbol;Acc:41927]		1	0.533246	0.62732	0.634231	0.524157	0.561997	0.632944
ZP3	7	76026835	76071388	ENSG00000188372	7784	protein_coding	zona pellucida glycoprotein 3 (sperm receptor) [Source:HGNC Symbol;Acc:13189]	CCDS5586	1	0.961801	0.96554	0.951048	0.969416	0.965272	0.968582
ZRANB1	10	126630692	126676758	ENSG00000019995	54764	protein_coding	zinc finger, RAN-binding domain containing 1 [Source:HGNC Symbol;Acc:18224]	CCDS7642	1	0.718082	0.799608	0.743163	0.755973	0.73441	0.843099
ZRANB2	1	71528974	71546980	ENSG00000132485	9406	protein_coding	zinc finger, RAN-binding domain containing 2 [Source:HGNC Symbol;Acc:13058]	CCDS659	1	0.348879	0.426915	0.387664	0.324123	0.416564	0.568854
ZRANB2-AS1	1	71514538	71532867	ENSG00000235079		antisense	ZRANB2 antisense RNA 1 [Source:HGNC Symbol;Acc:43594]		1	0.910467	0.949663	0.933135	0.93592	0.947857	0.942808
ZRANB2-AS2	1	71547007	71955652	ENSG00000229956	100852410	processed_transcript	ZRANB2 antisense RNA 2 (head to head) [Source:HGNC Symbol;Acc:43595]		1	0.980079		0.986916	0.958419	0.985917	0.989114
ZRANB3	2	135894486	136288806	ENSG00000121988	84083	protein_coding	zinc finger, RAN-binding domain containing 3 [Source:HGNC Symbol;Acc:25249]			0.771269	0.879093	0.798994	0.891027	0.82728	0.902126
ZRSR2	X	15808595	15841383	ENSG00000169249	8233	protein_coding	zinc finger (CCCH type), RNA-binding motif and serine/arginine rich 2 [Source:HGNC Symbol;Acc:23019]		1	0.891583	0.889714	0.829933	0.789294	0.840406	0.898866
ZSCAN1	19	58545400	58565999	ENSG00000152467	284312	protein_coding	zinc finger and SCAN domain containing 1 [Source:HGNC Symbol;Acc:23712]		1	0.919948		0.919866	0.936712	0.971134	0.969069
ZSCAN12	6	28346732	28367511	ENSG00000158691	9753	protein_coding	zinc finger and SCAN domain containing 12 [Source:HGNC Symbol;Acc:13172]		1	0.72829	0.773981	0.701285	0.666602	0.756325	0.806462
ZSCAN12P1	6	28058932	28061442	ENSG00000219891	221584	pseudogene	zinc finger and SCAN domain containing 12 pseudogene 1 [Source:HGNC Symbol;Acc:13850]		1	0.907329	0.968883	0.988397	0.973344	0.947843	0.925811
ZSCAN16	6	28092338	28097860	ENSG00000196812	80345	protein_coding	zinc finger and SCAN domain containing 16 [Source:HGNC Symbol;Acc:20813]	CCDS4644	1	0.889837	0.914686	0.834204	0.839723	0.873414	0.822091
ZSCAN18	19	58595205	58629794	ENSG00000121413	65982	protein_coding	zinc finger and SCAN domain containing 18 [Source:HGNC Symbol;Acc:21037]			0.779449	0.845307	0.748821	0.759111	0.862594	0.826842
ZSCAN2	15	85144217	85171027	ENSG00000176371	54993	protein_coding	zinc finger and SCAN domain containing 2 [Source:HGNC Symbol;Acc:20994]			0.763554	0.848468	0.840417	0.776822	0.730461	0.831962
ZSCAN20	1	33938246	33962107	ENSG00000121903	7579	protein_coding	zinc finger and SCAN domain containing 20 [Source:HGNC Symbol;Acc:13093]	CCDS41300	1	0.901028	0.931937	0.897954	0.891341	0.896715	0.902646
ZSCAN21	7	99647390	99662661	ENSG00000166529	7589	protein_coding	zinc finger and SCAN domain containing 21 [Source:HGNC Symbol;Acc:13104]	CCDS5681	1	0.752272	0.809649	0.775984	0.758314	0.759074	0.654491
ZSCAN22	19	58838385	58853698	ENSG00000182318	342945	protein_coding	zinc finger and SCAN domain containing 22 [Source:HGNC Symbol;Acc:4929]	CCDS12975	1	0.594925	0.710245	0.560333	0.571081	0.562287	0.718435
ZSCAN23	6	28399707	28411279	ENSG00000187987	222696	protein_coding	zinc finger and SCAN domain containing 23 [Source:HGNC Symbol;Acc:21193]			0.982843	0.95928		0.963512	0.960293	0.919072
ZSCAN25	7	99214569	99230030	ENSG00000197037	221785	protein_coding	zinc finger and SCAN domain containing 25 [Source:HGNC Symbol;Acc:21961]			0.671781	0.758201	0.757784	0.636767	0.659393	0.707088
ZSCAN29	15	43650370	43663223	ENSG00000140265	146050	protein_coding	zinc finger and SCAN domain containing 29 [Source:HGNC Symbol;Acc:26673]	CCDS10095	1	0.475389	0.602067	0.615245	0.517159	0.486881	0.679463
ZSCAN30	18	32831032	32870196	ENSG00000186814	100101467	protein_coding	zinc finger and SCAN domain containing 30 [Source:HGNC Symbol;Acc:33517]	CCDS42427	1	0.877895	0.915396	0.868523	0.799039	0.813091	0.771697
ZSCAN31	6	28292470	28324048	ENSG00000235109	64288	protein_coding	zinc finger and SCAN domain containing 31 [Source:HGNC Symbol;Acc:14097]			0.975884	0.990221	0.981199	0.98967	0.989563	0.920209
ZSCAN32	16	3432085	3451065	ENSG00000140987	54925	protein_coding	zinc finger and SCAN domain containing 32 [Source:HGNC Symbol;Acc:20812]			0.613897	0.731788	0.723772	0.620855	0.711324	0.819945
ZSCAN4	19	58180303	58190520	ENSG00000180532	201516	protein_coding	zinc finger and SCAN domain containing 4 [Source:HGNC Symbol;Acc:23709]	CCDS12958	1	0.984334	0.978368	0.999039	0.990287	0.977595	0.990172
ZSCAN5A	19	56732681	56879752	ENSG00000131848	79149	protein_coding	zinc finger and SCAN domain containing 5A [Source:HGNC Symbol;Acc:23710]	CCDS12941	1	0.871582	0.909473	0.828066	0.909992	0.963437	0.952232
ZSCAN9	6	28192664	28201260	ENSG00000137185	7746	protein_coding	zinc finger and SCAN domain containing 9 [Source:HGNC Symbol;Acc:12984]			0.785733	0.816176	0.766279	0.750752	0.713321	0.930447
ZSWIM1	20	44509866	44513905	ENSG00000168612	90204	protein_coding	zinc finger, SWIM-type containing 1 [Source:HGNC Symbol;Acc:16155]	CCDS13382	1	0.538024	0.702593	0.645594	0.593214	0.611975	0.679108
ZSWIM2	2	187692562	187713935	ENSG00000163012	151112	protein_coding	zinc finger, SWIM-type containing 2 [Source:HGNC Symbol;Acc:30990]	CCDS33348	1	0.988447	0.974854	0.987686	0.984735	0.96164	0.994492
ZSWIM3	20	44486256	44507761	ENSG00000132801	140831	protein_coding	zinc finger, SWIM-type containing 3 [Source:HGNC Symbol;Acc:16157]	CCDS13381	1	0.885302	0.986776	0.863103	0.930549	0.867887	0.969153
ZSWIM4	19	13906274	13943044	ENSG00000132003	65249	protein_coding	zinc finger, SWIM-type containing 4 [Source:HGNC Symbol;Acc:25704]	CCDS32924	1	0.91097	0.95762		0.951148	0.950745	0.938413
ZSWIM5	1	45482071	45771881	ENSG00000162415	57643	protein_coding	zinc finger, SWIM-type containing 5 [Source:HGNC Symbol;Acc:29299]	CCDS41319	1	0.853032	0.839193	0.800709	0.839727	0.794437	0.929232
ZSWIM6	5	60628100	60841997	ENSG00000130449	57688	protein_coding	zinc finger, SWIM-type containing 6 [Source:HGNC Symbol;Acc:29316]	CCDS47215	1	0.648151	0.741321	0.663806	0.669022	0.617614	0.740992
ZSWIM7	17	15879874	15903031	ENSG00000214941	125150	protein_coding	zinc finger, SWIM-type containing 7 [Source:HGNC Symbol;Acc:26993]			0.612927	0.775719	0.512326	0.546545	0.596738	0.619045
ZSWIM8	10	75545340	75561551	ENSG00000214655	23053	protein_coding	zinc finger, SWIM-type containing 8 [Source:HGNC Symbol;Acc:23528]		1	0.815891	0.887516	0.8158	0.696817	0.755681	0.62491
ZSWIM8-AS1	10	75556272	75561157	ENSG00000272589	100507331	antisense	ZSWIM8 antisense RNA 1 [Source:HGNC Symbol;Acc:45103]		1	0.917031	0.95623	0.965603	0.931121	0.908011	0.944311
ZUFSP	6	116956781	116989957	ENSG00000153975	221302	protein_coding	zinc finger with UFM1-specific peptidase domain [Source:HGNC Symbol;Acc:21224]			0.725252	0.810799	0.748719	0.771926	0.728392	0.827486
ZW10	11	113603909	113644533	ENSG00000086827	9183	protein_coding	zw10 kinetochore protein [Source:HGNC Symbol;Acc:13194]	CCDS8363	1	0.636956	0.661393	0.570508	0.648543	0.733608	0.870624
ZWILCH	15	66797297	66842115	ENSG00000174442	55055	protein_coding	zwilch kinetochore protein [Source:HGNC Symbol;Acc:25468]		1	0.454152	0.543371	0.600389	0.642674	0.537093	0.783076
ZWINT	10	58116989	58121036	ENSG00000122952	11130	protein_coding	ZW10 interacting kinetochore protein [Source:HGNC Symbol;Acc:13195]	CCDS7249	1	0.513832	0.498452	0.417455	0.781503	0.61081	0.843318
ZXDA	X	57931864	57937067	ENSG00000198205	7789	protein_coding	zinc finger, X-linked, duplicated A [Source:HGNC Symbol;Acc:13198]	CCDS14376	1	0.912296	0.980604	0.953401	0.929435	0.972201	0.969396
ZXDB	X	57618269	57623906	ENSG00000198455	158586	protein_coding	zinc finger, X-linked, duplicated B [Source:HGNC Symbol;Acc:13199]	CCDS35313	1	0.767413	0.897033	0.785029	0.772002	0.820067	0.883092
ZXDC	3	126156444	126194762	ENSG00000070476	79364	protein_coding	ZXD family zinc finger C [Source:HGNC Symbol;Acc:28160]			0.437335	0.581703	0.54682	0.449367	0.488416	0.600248
ZYG11A	1	53308183	53360670	ENSG00000203995	440590	protein_coding	zyg-11 family member A, cell cycle regulator [Source:HGNC Symbol;Acc:32058]		1	0.56632	0.682615	0.670916	0.647719	0.565162	0.667738
ZYG11B	1	53192126	53293014	ENSG00000162378	79699	protein_coding	zyg-11 family member B, cell cycle regulator [Source:HGNC Symbol;Acc:25820]	CCDS30717	1	0.480961	0.687345	0.557336	0.522445	0.537543	0.660376
ZYX	7	143078173	143088204	ENSG00000159840	7791	protein_coding	zyxin [Source:HGNC Symbol;Acc:13200]	CCDS5883	1	0.503381	0.535246	0.517764	0.440239	0.436126	0.455552
ZZEF1	17	3907739	4046314	ENSG00000074755	23140	protein_coding	zinc finger, ZZ-type with EF-hand domain 1 [Source:HGNC Symbol;Acc:29027]	CCDS11043	1	0.707963	0.837715	0.698911	0.727193	0.777731	0.83107
ZZZ3	1	78028101	78149104	ENSG00000036549	26009	protein_coding	zinc finger, ZZ-type containing 3 [Source:HGNC Symbol;Acc:24523]			0.622382	0.710976	0.634834	0.62174	0.701802	0.68738
